# Wild *Luteibacter* populations exhibit climate-associated divergence and distinct genomic strategies for osmotic stress tolerance

**DOI:** 10.64898/2026.09.27.754828

**Authors:** Nichole Ginnan, Carmen Rodriguez, Brian J. Sanderson, Felicity Tso, Natalie E. Ford, Manuel Kleiner, Maggie R. Wagner

## Abstract

Soil bacteria play a crucial role in supporting ecosystem health, yet little is known about how wild populations adapt to abiotic stressors, like limited water availability. We used 186 *Luteibacter* isolates from maize roots grown in never-irrigated prairie soils collected from a steep precipitation gradient in Kansas, US to test whether climate history is associated with osmotic stress tolerance and genomic differentiation. *In vitro*, strains from semi-arid sites were more tolerant to osmotic-stress treatment than those from humid sites. Comparative genomics of a subset of 96 isolates identified four strongly biogeographically structured lineages and extensive accessory-genome diversity. Semi-arid climate-associated strains were enriched for genes involved in osmotic homeostasis, oxidative stress protection, motility, and type IV secretion. Humid climate-associated strains were enriched in environmental sensing, metabolic versatility, biofilm formation, iron acquisition, type VI secretion, and resource competition. GWAS identified 22 candidate genes associated with osmotic-stress tolerance, including those related to type IV pili, biofilm production, DNA repair, and phage. No candidates were shared between semi-arid and humid strains, suggesting distinct genetic mechanisms of osmotic tolerance. Predicted prophage composition was also geographically structured, although total prophage gene content did not predict osmotic-stress tolerance. Together, these results show that adaptation to long-term differences in water availability likely involves coordinated shifts in stress physiology, genome content, and ecological interactions in wild bacterial populations, providing insight into predicting microbial responses to changing climates.

**IMPORTANCE:** Soil bacteria support plant growth, nutrient cycling, and ecosystem health, but we know surprisingly little about how natural bacterial populations adapt to different climates. By studying hundreds of *Luteibacter* strains collected across a natural precipitation gradient, we show that bacteria from drier environments are better able to tolerate water-related stress, but this resilience comes with trade-offs in growth. We also found that populations from dry and wet climates use different genetic and ecological strategies to cope with stress, including differences in metabolism, cell-surface traits, and interactions with bacterial viruses. These findings demonstrate that bacterial adaptation to climate involves more than a single stress-response mechanism. Understanding this natural diversity can improve predictions of how soil microbiomes will respond to climate change and help identify or engineer resilient microbes for agricultural and environmental applications.

## Supplemental Table S3 for "Wild *Luteibacter* populations exhibit climate-associated divergence and distinct genomic strategies for osmotic stress tolerance"

### Sheet: PEG
ID	PEG.fluor	RFU	PEG.concentration	rep	Batch	WELL	Strain	Site	Site.2	Region	seq
PEG141	3453768	-416169	0	B	1	F11	SVR5-12G	SVR	WK	arid	sequenced
PEG133	3776400	-216375	0	A	1	F07	SVR5-12G	SVR	WK	arid	sequenced
PEG142	3974679	-18095	0	A	1	F11	SVR5-12G	SVR	WK	arid	sequenced
PEG7	3918147	48210	0	B	1	A04	SVR5-12G	SVR	WK	arid	sequenced
PEG134	3933440	63504	0	B	1	F07	SVR5-12G	SVR	WK	arid	sequenced
PEG8	4056669	63894	0	A	1	A04	SVR5-12G	SVR	WK	arid	sequenced
PEG161	3978051	108114	0	B	1	G09	HAY1-4A	HAY	WK	arid	sequenced
PEG244	3793012	178849	0	B	2	E05	SVR6-10D	SVR	WK	arid	sequenced
PEG231	3919221	305058	0	B	2	D04	SVR4-1E	SVR	WK	arid	sequenced
PEG248	3965102	350939	0	B	2	E09	SVR4-1E	SVR	WK	arid	sequenced
PEG168	4226657	356721	0	B	1	H01	SVR8-6A	SVR	WK	arid	no
PEG294	3708776	449358	0	B	3	A04	KNZ1-6H	KNZ	KNZ	temperate	sequenced
PEG436	3770536	511118	0	B	3	G03	SVR6-7A	SVR	WK	arid	sequenced
PEG101	4439156	569219	0	B	1	E03	SVR5-1B	SVR	WK	arid	sequenced
PEG764	4583004	692382	0	A	5	D11	SVR3-9D	SVR	WK	arid	sequenced
PEG81	4722259	729484	0	A	1	D05	SVR8-6A	SVR	WK	arid	no
PEG372	3998329	738911	0	B	3	D07	KNZ14-8D	KNZ	KNZ	temperate	no
PEG292	4004680	745262	0	B	3	A03	KNZ1-1G	KNZ	KNZ	temperate	sequenced
PEG125	4640269	770333	0	B	1	F03	SVR3-12F	SVR	WK	arid	sequenced
PEG37	4763937	771163	0	A	1	B07	SVR5-1D	SVR	WK	arid	no
PEG129	4775811	783036	0	A	1	F05	SVR3-12F	SVR	WK	arid	sequenced
PEG373	4136313	786815	0	A	3	D07	KNZ14-8D	KNZ	KNZ	temperate	no
PEG230	4406419	792255	0	B	2	D03	SVR5-3E	SVR	WK	arid	sequenced
PEG868	4356140	863560	0	A	6	A03	SVR4-11F	SVR	WK	arid	no
PEG270	4481665	867502	0	B	2	G07	SVR5-3E	SVR	WK	arid	sequenced
PEG130	4825112	955175	0	B	1	F05	SVR3-12F	SVR	WK	arid	sequenced
PEG750	4886482	995861	0	A	5	D04	SVR3-9D	SVR	WK	arid	sequenced
PEG934	4514256	996561	0	B	6	C12	KNZ2-3D	KNZ	KNZ	temperate	sequenced
PEG348	4260421	1001003	0	B	3	C07	KNZ14-8D	KNZ	KNZ	temperate	no
PEG82	4875244	1005307	0	B	1	D05	SVR8-6A	SVR	WK	arid	no
PEG53	5053246	1060472	0	A	1	C03	SVR3-5C	SVR	WK	arid	no
PEG169	5065119	1072345	0	A	1	H01	SVR8-6A	SVR	WK	arid	no
PEG61	5075771	1082997	0	A	1	C07	SVR3-5C	SVR	WK	arid	no
PEG105	5078019	1085244	0	A	1	E05	SVR3-9F	SVR	WK	arid	sequenced
PEG55	5081292	1088518	0	A	1	C04	SVR8-6A	SVR	WK	arid	no
PEG73	5093068	1100294	0	A	1	D01	SVR4-3H	SVR	WK	arid	no
PEG102	5114714	1121939	0	A	1	E03	SVR5-1B	SVR	WK	arid	sequenced
PEG438	4425230	1165812	0	B	3	G04	SVR5-1H	SVR	WK	arid	sequenced
PEG15	5044011	1174074	0	B	1	A08	KNZ2-4C	KNZ	KNZ	temperate	sequenced
PEG103	5280403	1287628	0	A	1	E04	SVR3-9F	SVR	WK	arid	sequenced
PEG106	5166213	1296277	0	B	1	E05	SVR3-9F	SVR	WK	arid	sequenced
PEG77	5181263	1311326	0	B	1	D03	SVR6-1C	SVR	WK	arid	no
PEG62	5214440	1344503	0	B	1	C07	SVR3-5C	SVR	WK	arid	no
PEG131	5353499	1360725	0	A	1	F06	SVR3-8D	SVR	WK	arid	sequenced
PEG126	5366985	1374210	0	A	1	F03	SVR3-12F	SVR	WK	arid	sequenced
PEG398	4665238	1405820	0	B	3	E08	SVR5-1F	SVR	WK	arid	no
PEG366	4675840	1416422	0	B	3	D04	KNZ12-11B	KNZ	KNZ	temperate	no
PEG143	5315387	1445450	0	B	1	F12	SVR5-4H	SVR	WK	arid	no
PEG33	5452883	1460109	0	A	1	B05	HAY1-4A	HAY	WK	arid	sequenced
PEG1	5339378	1469442	0	B	1	A01	SVR5-11B	SVR	WK	arid	sequenced
PEG17	5360535	1490599	0	B	1	A09	SVR5-12F	SVR	WK	arid	no
PEG135	5547479	1554704	0	A	1	F08	SVR5-1D	SVR	WK	arid	no
PEG83	5615787	1623013	0	A	1	D06	SVR5-4H	SVR	WK	arid	no
PEG57	5632645	1639870	0	A	1	C05	SVR4-3H	SVR	WK	arid	no
PEG84	5517820	1647884	0	B	1	D06	SVR5-4H	SVR	WK	arid	no
PEG69	5646374	1653600	0	A	1	C11	SVR5-1B	SVR	WK	arid	sequenced
PEG162	5536290	1666353	0	B	1	G10	SVR3-7D	SVR	WK	arid	sequenced
PEG111	5672564	1679790	0	A	1	E08	SVR3-5C	SVR	WK	arid	no
PEG21	5677792	1685018	0	A	1	A11	SVR3-8D	SVR	WK	arid	sequenced
PEG35	5710285	1717511	0	A	1	B06	SVR3-8D	SVR	WK	arid	sequenced
PEG45	5596047	1726110	0	B	1	B11	SVR4-5B	SVR	WK	arid	no
PEG149	5612513	1742577	0	B	1	G03	SVR5-11B	SVR	WK	arid	sequenced
PEG112	5633621	1763685	0	B	1	E08	SVR3-5C	SVR	WK	arid	no
PEG109	5764423	1771649	0	A	1	E07	SVR5-4H	SVR	WK	arid	no
PEG25	5661424	1791487	0	B	1	B01	SVR3-12F	SVR	WK	arid	sequenced
PEG765	5245124	1794712	0	B	5	D11	SVR3-9D	SVR	WK	arid	sequenced
PEG306	5068539	1809121	0	B	3	A10	TLI7-7F	TLI	TLI	temperate	no
PEG164	5695480	1825544	0	B	1	G11	SVR5-12D	SVR	WK	arid	sequenced
PEG26	5822422	1829648	0	A	1	B01	SVR3-12F	SVR	WK	arid	sequenced
PEG151	5824914	1832140	0	A	1	G04	SVR5-1A	SVR	WK	arid	sequenced
PEG70	5704666	1834730	0	B	1	C11	SVR5-1B	SVR	WK	arid	sequenced
PEG87	5704666	1834730	0	B	1	D08	SVR5-1B	SVR	WK	arid	sequenced
PEG184	5708233	1838296	0	B	1	H09	SVR4-1A	SVR	WK	arid	sequenced
PEG163	5851788	1859014	0	A	1	G10	SVR3-7D	SVR	WK	arid	sequenced
PEG104	5740286	1870350	0	B	1	E04	SVR3-9F	SVR	WK	arid	sequenced
PEG88	5866544	1873770	0	A	1	D08	SVR5-1B	SVR	WK	arid	sequenced
PEG74	5804197	1934260	0	B	1	D01	SVR4-3H	SVR	WK	arid	no
PEG166	5814848	1944912	0	B	1	G12	SVR6-1C	SVR	WK	arid	no
PEG46	5962068	1969294	0	A	1	B11	SVR4-5B	SVR	WK	arid	no
PEG121	5970814	1978040	0	A	1	F01	SVR3-10H	SVR	WK	arid	no
PEG178	5972427	1979652	0	A	1	H06	SVR5-12F	SVR	WK	arid	no
PEG78	5973062	1980287	0	A	1	D03	SVR6-1C	SVR	WK	arid	no
PEG113	5978974	1986200	0	A	1	E09	HAY1-4A	HAY	WK	arid	sequenced
PEG29	5990554	1997780	0	A	1	B03	SVR3-10H	SVR	WK	arid	no
PEG19	5869525	1999588	0	B	1	A10	SVR4-5B	SVR	WK	arid	no
PEG132	5882424	2012487	0	B	1	F06	SVR3-8D	SVR	WK	arid	sequenced
PEG122	5892929	2022992	0	B	1	F01	SVR3-10H	SVR	WK	arid	no
PEG188	6049090	2056316	0	A	1	H11	SVR4-1A	SVR	WK	arid	sequenced
PEG935	5596976	2104395	0	A	6	C12	KNZ2-3D	KNZ	KNZ	temperate	sequenced
PEG898	5656489	2138794	0	B	6	B06	SVR5-9B	SVR	WK	arid	sequenced
PEG22	6038194	2168258	0	B	1	A11	SVR3-8D	SVR	WK	arid	sequenced
PEG41	6062429	2192493	0	B	1	B09	SVR6-1C	SVR	WK	arid	no
PEG42	6221669	2228894	0	A	1	B09	SVR6-1C	SVR	WK	arid	no
PEG95	6297257	2304483	0	A	1	D12	SVR3-9F	SVR	WK	arid	sequenced
PEG139	6211408	2341471	0	B	1	F10	SVR3-7D	SVR	WK	arid	sequenced
PEG39	6223623	2353686	0	B	1	B08	SVR5-11B	SVR	WK	arid	sequenced
PEG170	6394247	2401473	0	A	1	H02	SVR5-12D	SVR	WK	arid	sequenced
PEG186	6418140	2425366	0	A	1	H10	SVR4-3H	SVR	WK	arid	no
PEG399	5775955	2426457	0	A	3	E08	SVR5-1F	SVR	WK	arid	no
PEG869	5950830	2433135	0	B	6	A03	SVR4-11F	SVR	WK	arid	no
PEG147	6310352	2440416	0	B	1	G02	SVR3-10H	SVR	WK	arid	no
PEG9	6353057	2483120	0	B	1	A05	SVR5-1A	SVR	WK	arid	sequenced
PEG114	6364100	2494163	0	B	1	E09	HAY1-4A	HAY	WK	arid	sequenced
PEG1020	6046061	2528366	0	B	6	G07	SVR3-9G	SVR	WK	arid	sequenced
PEG237	6176032	2.56187e+06	0	B	2	D10	KNZ1-1H	KNZ	KNZ	temperate	sequenced
PEG79	6613782	2621007	0	A	1	D04	KNZ2-5A	KNZ	KNZ	temperate	sequenced
PEG20	6616322	2623548	0	A	1	A10	SVR4-5B	SVR	WK	arid	no
PEG165	6620524	2627750	0	A	1	G11	SVR5-12D	SVR	WK	arid	sequenced
PEG96	6518453	2648516	0	B	1	D12	SVR3-9F	SVR	WK	arid	sequenced
PEG65	6524463	2654526	0	B	1	C09	SVR4-5B	SVR	WK	arid	no
PEG464	5934266	2674848	0	B	3	H05	TLI8-9G	TLI	TLI	temperate	no
PEG912	6217222	2699527	0	B	6	C01	TLI9-11B	TLI	TLI	temperate	sequenced
PEG180	6709208	2716434	0	A	1	H07	SVR5-12F	SVR	WK	arid	no
PEG16	6729045	2736271	0	A	1	A08	KNZ2-4C	KNZ	KNZ	temperate	sequenced
PEG63	6775610	2782836	0	A	1	C08	SVR3-7D	SVR	WK	arid	sequenced
PEG38	6671584	2801648	0	B	1	B07	SVR5-1D	SVR	WK	arid	no
PEG18	6809813	2817039	0	A	1	A09	SVR5-12F	SVR	WK	arid	no
PEG956	6343040	2825345	0	B	6	D11	SVR4-11F	SVR	WK	arid	no
PEG171	6702416	2832479	0	B	1	H02	SVR5-12D	SVR	WK	arid	sequenced
PEG414	6132936	2873518	0	B	3	F04	SVR6-8A	SVR	WK	arid	sequenced
PEG179	6761929	2891992	0	B	1	H06	SVR5-12F	SVR	WK	arid	no
PEG51	6803852	2933916	0	B	1	C02	SVR5-1A	SVR	WK	arid	sequenced
PEG462	6237353	2977935	0	B	3	H04	TLI6-12F	TLI	TLI	temperate	no
PEG986	6499201	2981506	0	B	6	F02	KNZ1-11G	KNZ	KNZ	temperate	no
PEG144	6975600	2982826	0	A	1	F12	SVR5-4H	SVR	WK	arid	no
PEG904	6521922	3004227	0	B	6	B09	SVR3-8G	SVR	WK	arid	sequenced
PEG148	6997246	3004471	0	A	1	G02	SVR3-10H	SVR	WK	arid	no
PEG751	6455617	3005204	0	B	5	D04	SVR3-9D	SVR	WK	arid	sequenced
PEG36	6902601	3032664	0	B	1	B06	SVR3-8D	SVR	WK	arid	sequenced
PEG66	7031791	3039016	0	A	1	C09	SVR4-5B	SVR	WK	arid	no
PEG54	6940615	3070679	0	B	1	C03	SVR3-5C	SVR	WK	arid	no
PEG34	6949166	3079229	0	B	1	B05	HAY1-4A	HAY	WK	arid	sequenced
PEG152	6958352	3088415	0	B	1	G04	SVR5-1A	SVR	WK	arid	sequenced
PEG11	6966072	3096135	0	B	1	A06	SVR5-1D	SVR	WK	arid	no
PEG40	7131761	3138987	0	A	1	B08	SVR5-11B	SVR	WK	arid	sequenced
PEG189	7017523	3147586	0	B	1	H11	SVR4-1A	SVR	WK	arid	sequenced
PEG1036	6715267	3197572	0	B	6	H03	SVR6-11A	SVR	WK	arid	sequenced
PEG181	7080066	3210129	0	B	1	H07	SVR5-12F	SVR	WK	arid	no
PEG75	7217611	3224836	0	A	1	D02	KNZ2-8B	KNZ	KNZ	temperate	sequenced
PEG110	7114464	3244528	0	B	1	E07	SVR5-4H	SVR	WK	arid	no
PEG56	7134741	3264805	0	B	1	C04	SVR8-6A	SVR	WK	arid	no
PEG52	7270039	3277265	0	A	1	C02	SVR5-1A	SVR	WK	arid	sequenced
PEG27	7162641	3292704	0	B	1	B02	SVR5-12D	SVR	WK	arid	sequenced
PEG187	7179499	3309562	0	B	1	H10	SVR4-3H	SVR	WK	arid	no
PEG136	7229728	3359792	0	B	1	F08	SVR5-1D	SVR	WK	arid	no
PEG64	7301066	3431129	0	B	1	C08	SVR3-7D	SVR	WK	arid	sequenced
PEG185	7622427	3629653	0	A	1	H09	SVR4-1A	SVR	WK	arid	sequenced
PEG58	7502668	3632731	0	B	1	C05	SVR4-3H	SVR	WK	arid	no
PEG914	7349585	3831890	0	B	6	C02	TLI6-2H	TLI	TLI	temperate	no
PEG30	7719271	3849334	0	B	1	B03	SVR3-10H	SVR	WK	arid	no
PEG2	7903234	3910460	0	A	1	A01	SVR5-11B	SVR	WK	arid	sequenced
PEG167	7965679	3972904	0	A	1	G12	SVR6-1C	SVR	WK	arid	no
PEG386	7236960	3977542	0	B	3	E02	SVR5-3C	SVR	WK	arid	sequenced
PEG140	8009507	4016733	0	A	1	F10	SVR3-7D	SVR	WK	arid	sequenced
PEG145	7969392	4099456	0	B	1	G01	KNZ2-7A	KNZ	KNZ	temperate	sequenced
PEG926	7674954	4157259	0	B	6	C08	KNZ2-6D	KNZ	KNZ	temperate	sequenced
PEG344	7612118	4352700	0	B	3	C05	SVR3-7F	SVR	WK	arid	sequenced
PEG150	8407483	4414709	0	A	1	G03	SVR5-11B	SVR	WK	arid	sequenced
PEG450	7742577	4483159	0	B	3	G10	SVR5-3C	SVR	WK	arid	sequenced
PEG894	8154381	4636686	0	B	6	B04	SVR4-10G	SVR	WK	arid	sequenced
PEG49	8631171	4638396	0	A	1	C01	KNZ2-5A	KNZ	KNZ	temperate	sequenced
PEG510	8326276	4639064	0	B	4	B04	SVR5-5G	SVR	WK	arid	sequenced
PEG13	8526510	4656573	0	B	1	A07	KNZ1-9H	KNZ	KNZ	temperate	sequenced
PEG12	8748731	4755957	0	A	1	A06	SVR5-1D	SVR	WK	arid	no
PEG59	8705098	4835162	0	B	1	C06	KNZ2-12A	KNZ	KNZ	temperate	sequenced
PEG43	8787674	4917738	0	B	1	B10	TLI6-3F	TLI	TLI	temperate	sequenced
PEG996	8443152	4925457	0	B	6	F07	KNZ12-1A	KNZ	KNZ	temperate	sequenced
PEG318	8291389	5031971	0	B	3	B04	KNZ2-2C	KNZ	KNZ	temperate	no
PEG172	9042047	5049272	0	A	1	H03	KNZ2-6B	KNZ	KNZ	temperate	sequenced
PEG71	9139134	5146360	0	A	1	C12	KNZ1-4G	KNZ	KNZ	temperate	sequenced
PEG159	9163712	5170937	0	A	1	G08	KNZ2-7A	KNZ	KNZ	temperate	sequenced
PEG1016	8753960	5236265	0	B	6	G05	SVR3-8G	SVR	WK	arid	sequenced
PEG352	8505402	5245984	0	B	3	C09	TLI6-11G	TLI	TLI	temperate	no
PEG349	8643142	5293644	0	A	3	C07	KNZ14-8D	KNZ	KNZ	temperate	no
PEG31	9306435	5313661	0	A	1	B04	KNZ2-8D	KNZ	KNZ	temperate	sequenced
PEG946	8950871	5433176	0	B	6	D06	SVR5-9B	SVR	WK	arid	sequenced
PEG920	8969341	5451646	0	B	6	C05	SVR6-11A	SVR	WK	arid	sequenced
PEG157	9464991	5472216	0	A	1	G07	KNZ2-1C	KNZ	KNZ	temperate	sequenced
PEG512	9179103	5491892	0	B	4	B05	SVR5-10A	SVR	WK	arid	sequenced
PEG28	9566329	5573555	0	A	1	B02	SVR5-12D	SVR	WK	arid	sequenced
PEG346	8863800	5604382	0	B	3	C06	SVR3-7F	SVR	WK	arid	sequenced
PEG1028	9206954	5714373	0	A	6	G11	KNZ2-6D	KNZ	KNZ	temperate	sequenced
PEG190	9753615	5883678	0	B	1	H12	KNZ2-6B	KNZ	KNZ	temperate	sequenced
PEG922	9424925	5932344	0	A	6	C06	SVR3-9G	SVR	WK	arid	sequenced
PEG182	9957025	5964250	0	A	1	H08	KNZ1-4G	KNZ	KNZ	temperate	sequenced
PEG117	9857250	5987314	0	B	1	E11	KNZ2-8D	KNZ	KNZ	temperate	sequenced
PEG44	10064911	6072137	0	A	1	B10	TLI6-3F	TLI	TLI	temperate	sequenced
PEG420	9424094	6164676	0	B	3	F07	KNZ13-2H	KNZ	KNZ	temperate	no
PEG938	9683548	6165853	0	B	6	D02	KNZ2-3D	KNZ	KNZ	temperate	sequenced
PEG85	10202016	6209242	0	A	1	D07	KNZ2-5A	KNZ	KNZ	temperate	sequenced
PEG368	9535889	6276471	0	B	3	D05	SVR5-2E	SVR	WK	arid	no
PEG99	10237783	6367846	0	B	1	E02	KNZ2-7A	KNZ	KNZ	temperate	sequenced
PEG908	9920965	6428385	0	A	6	B11	TLI8-7E	TLI	TLI	temperate	no
PEG93	10313811	6443874	0	B	1	D11	KNZ2-8B	KNZ	KNZ	temperate	sequenced
PEG76	10339903	6469966	0	B	1	D02	KNZ2-8B	KNZ	KNZ	temperate	sequenced
PEG1029	10319577	6801882	0	B	6	G11	KNZ2-6D	KNZ	KNZ	temperate	sequenced
PEG923	10449548	6931853	0	B	6	C06	SVR3-9G	SVR	WK	arid	sequenced
PEG80	10920767	7050830	0	B	1	D04	KNZ2-5A	KNZ	KNZ	temperate	sequenced
PEG219	10681737	7.06757e+06	0	B	2	C04	SVR5-2B	SVR	WK	arid	sequenced
PEG67	11074583	7081809	0	A	1	C10	TLI6-3F	TLI	TLI	temperate	sequenced
PEG614	10809461	7104953	0	A	4	F08	TLI9-3A	TLI	TLI	temperate	sequenced
PEG47	11185303	7315366	0	B	1	B12	KNZ2-8D	KNZ	KNZ	temperate	sequenced
PEG3	11406450	7536513	0	B	1	A02	KNZ1-9H	KNZ	KNZ	temperate	sequenced
PEG119	11441044	7571107	0	B	1	E12	KNZ2-1C	KNZ	KNZ	temperate	sequenced
PEG48	11650854	7658080	0	A	1	B12	KNZ2-8D	KNZ	KNZ	temperate	sequenced
PEG23	11552545	7682609	0	B	1	A12	KNZ2-1C	KNZ	KNZ	temperate	sequenced
PEG120	11679292	7686517	0	A	1	E12	KNZ2-1C	KNZ	KNZ	temperate	sequenced
PEG86	11662777	7792840	0	B	1	D07	KNZ2-5A	KNZ	KNZ	temperate	sequenced
PEG10	11833401	7840626	0	A	1	A05	SVR5-1A	SVR	WK	arid	sequenced
PEG89	11733235	7863298	0	B	1	D09	KNZ1-4G	KNZ	KNZ	temperate	sequenced
PEG24	11995083	8002308	0	A	1	A12	KNZ2-1C	KNZ	KNZ	temperate	sequenced
PEG97	12010377	8017602	0	A	1	E01	KNZ2-4C	KNZ	KNZ	temperate	sequenced
PEG586	11831349	8144137	0	B	4	E06	SVR3-9H	SVR	WK	arid	sequenced
PEG909	11666295	8148600	0	B	6	B11	TLI8-7E	TLI	TLI	temperate	no
PEG250	11943534	8.32937e+06	0	B	2	E11	TLI8-6F	TLI	TLI	temperate	no
PEG199	12169176	8.55501e+06	0	B	2	A08	SVR6-10C	SVR	WK	arid	sequenced
PEG610	12325093	8637882	0	B	4	F06	SVR5-5G	SVR	WK	arid	sequenced
PEG470	11969724	8710306	0	B	3	H08	KNZ12-11B	KNZ	KNZ	temperate	no
PEG584	12416904	8712395	0	A	4	E05	SVR5-5E	SVR	WK	arid	no
PEG115	12696000	8826064	0	B	1	E10	KNZ1-9H	KNZ	KNZ	temperate	sequenced
PEG14	13001579	9008805	0	A	1	A07	KNZ1-9H	KNZ	KNZ	temperate	sequenced
PEG90	13071891	9079116	0	A	1	D09	KNZ1-4G	KNZ	KNZ	temperate	sequenced
PEG347	12497525	9148027	0	A	3	C06	SVR3-7F	SVR	WK	arid	sequenced
PEG888	12782680	9264985	0	B	6	B01	TLI7-5F	TLI	TLI	temperate	sequenced
PEG722	13285317	9394696	0	A	5	C02	SVR5-5F	SVR	WK	arid	no
PEG982	12977588	9459893	0	B	6	E12	TLI8-7A	TLI	TLI	temperate	sequenced
PEG896	13067493	9549798	0	B	6	B05	TLI9-11B	TLI	TLI	temperate	sequenced
PEG444	12938792	9679374	0	B	3	G07	SVR6-7A	SVR	WK	arid	sequenced
PEG488	13460094	9755586	0	A	4	A05	SVR3-9H	SVR	WK	arid	sequenced
PEG520	13552345	9847837	0	A	4	B09	SVR5-5E	SVR	WK	arid	no
PEG137	13907665	9914890	0	A	1	F09	KNZ2-12A	KNZ	KNZ	temperate	sequenced
PEG72	13833249	9963312	0	B	1	C12	KNZ1-4G	KNZ	KNZ	temperate	sequenced
PEG191	13981055	9988280	0	A	1	H12	KNZ2-6B	KNZ	KNZ	temperate	sequenced
PEG932	13566808	10074228	0	A	6	C11	SVR5-3A	SVR	WK	arid	sequenced
PEG622	13857093	10152585	0	A	4	F12	SVR4-9A	SVR	WK	arid	sequenced
PEG936	13734842	10217147	0	B	6	D01	TLI8-7E	TLI	TLI	temperate	no
PEG480	14000257	10295749	0	A	4	A01	SVR6-7D	SVR	WK	arid	no
PEG508	14013841	10326630	0	B	4	B03	SVR6-7D	SVR	WK	arid	no
PEG107	14319713	10449776	0	B	1	E06	KNZ2-6B	KNZ	KNZ	temperate	sequenced
PEG424	13768410	10508992	0	B	3	F09	KNZ14-8D	KNZ	KNZ	temperate	no
PEG332	14040910	10781492	0	B	3	B11	SVR6-8A	SVR	WK	arid	sequenced
PEG94	14881424	10888650	0	A	1	D11	KNZ2-8B	KNZ	KNZ	temperate	sequenced
PEG1046	14631889	11114194	0	B	6	H08	KNZ1-11G	KNZ	KNZ	temperate	no
PEG412	14374633	11115215	0	B	3	F03	TLI8-9G	TLI	TLI	temperate	no
PEG202	14739579	1.11254e+07	0	B	2	A11	SVR6-11C	SVR	WK	arid	no
PEG540	14864664	11160156	0	A	4	C07	SVR5-4G	SVR	WK	arid	no
PEG576	14903265	11216054	0	B	4	E01	SVR4-2F	SVR	WK	arid	no
PEG5	15193551	11323614	0	B	1	A03	TLI6-3F	TLI	TLI	temperate	sequenced
PEG482	15033432	11328924	0	A	4	A02	SVR4-2F	SVR	WK	arid	no
PEG326	14691060	11431642	0	B	3	B08	TLI9-8C	TLI	TLI	temperate	no
PEG194	15061869	1.14477e+07	0	B	2	A03	TLI7-6A	TLI	TLI	temperate	sequenced
PEG100	15444649	11451875	0	A	1	E02	KNZ2-7A	KNZ	KNZ	temperate	sequenced
PEG1022	14976752	11459057	0	B	6	G08	KNZ2-5C	KNZ	KNZ	temperate	sequenced
PEG158	15447825	11577888	0	B	1	G07	KNZ2-1C	KNZ	KNZ	temperate	sequenced
PEG474	14894910	11635492	0	B	3	H10	TLI8-9H	TLI	TLI	temperate	sequenced
PEG193	15273537	1.16594e+07	0	B	2	A02	KNZ12-1D	KNZ	KNZ	temperate	no
PEG402	14967566	11708148	0	B	3	E10	SVR5-1H	SVR	WK	arid	sequenced
PEG367	15086935	11737437	0	A	3	D04	KNZ12-11B	KNZ	KNZ	temperate	no
PEG220	15415332	1.18012e+07	0	B	2	C05	SVR5-3E	SVR	WK	arid	sequenced
PEG632	15598612	11894103	0	A	4	G05	SVR6-7D	SVR	WK	arid	no
PEG662	15649623	11945114	0	A	4	H08	SVR5-10A	SVR	WK	arid	sequenced
PEG116	16013884	12021110	0	A	1	E10	KNZ1-9H	KNZ	KNZ	temperate	sequenced
PEG658	15828309	12141098	0	B	4	H06	SVR5-4G	SVR	WK	arid	no
PEG577	15857137	12152629	0	A	4	E01	SVR4-2F	SVR	WK	arid	no
PEG890	15668972	12176392	0	A	6	B02	TLI9-1C	TLI	TLI	temperate	sequenced
PEG910	15689005	12196425	0	A	6	B12	KNZ1-2H	KNZ	KNZ	temperate	no
PEG1054	15714218	12196523	0	B	6	H12	KNZ2-3D	KNZ	KNZ	temperate	sequenced
PEG990	15739430	12221735	0	B	6	F04	SVR4-11F	SVR	WK	arid	no
PEG548	15939664	12235156	0	A	4	C11	TLI8-10F	TLI	TLI	temperate	no
PEG970	15756874	12264293	0	A	6	E06	SVR3-3G	SVR	WK	arid	no
PEG983	16055954	12563374	0	A	6	E12	TLI8-7A	TLI	TLI	temperate	sequenced
PEG138	16555660	12685723	0	B	1	F09	KNZ2-12A	KNZ	KNZ	temperate	sequenced
PEG183	16664425	12794489	0	B	1	H08	KNZ1-4G	KNZ	KNZ	temperate	sequenced
PEG460	16097389	12837971	0	B	3	H03	TLI9-8C	TLI	TLI	temperate	no
PEG939	16377804	12885224	0	A	6	D02	KNZ2-3D	KNZ	KNZ	temperate	sequenced
PEG578	16614245	12909736	0	A	4	E02	TLI8-1B	TLI	TLI	temperate	no
PEG892	16457302	12939607	0	B	6	B03	TLI9-11B	TLI	TLI	temperate	sequenced
PEG345	16305392	12955894	0	A	3	C05	SVR3-7F	SVR	WK	arid	sequenced
PEG633	16742799	13055588	0	B	4	G05	SVR6-7D	SVR	WK	arid	no
PEG566	16895735	13191227	0	A	4	D08	KNZ2-12B	KNZ	KNZ	temperate	no
PEG68	17246707	13376770	0	B	1	C10	TLI6-3F	TLI	TLI	temperate	sequenced
PEG660	17159440	13454932	0	A	4	H07	SVR5-10A	SVR	WK	arid	sequenced
PEG403	16839691	13490194	0	A	3	E10	SVR5-1H	SVR	WK	arid	sequenced
PEG546	17382199	13677691	0	A	4	C10	KNZ13-10D	KNZ	KNZ	temperate	no
PEG541	17375163	13687952	0	B	4	C07	SVR5-4G	SVR	WK	arid	no
PEG228	17337638	1.37235e+07	0	B	2	D01	TLI6-12G	TLI	TLI	temperate	no
PEG504	17493408	13788899	0	A	4	B01	TLI8-1B	TLI	TLI	temperate	no
PEG452	17092891	13833473	0	B	3	G11	SVR5-1F	SVR	WK	arid	no
PEG902	17372085	13854390	0	B	6	B08	TLI6-10H	TLI	TLI	temperate	sequenced
PEG874	17444302	13926607	0	B	6	A06	KNZ1-11G	KNZ	KNZ	temperate	no
PEG6	17997364	14004590	0	A	1	A03	TLI6-3F	TLI	TLI	temperate	sequenced
PEG451	17408585	14059087	0	A	3	G10	SVR5-3C	SVR	WK	arid	sequenced
PEG213	17733904	1.41197e+07	0	B	2	B10	SVR6-10D	SVR	WK	arid	sequenced
PEG160	18064598	14194661	0	B	1	G08	KNZ2-7A	KNZ	KNZ	temperate	sequenced
PEG626	17906971	14219759	0	B	4	G02	SVR3-5F	SVR	WK	arid	sequenced
PEG153	18272747	14279973	0	A	1	G05	KNZ2-12A	KNZ	KNZ	temperate	sequenced
PEG1014	17901108	14383413	0	B	6	G04	TLI7-5F	TLI	TLI	temperate	sequenced
PEG60	18432182	14439408	0	A	1	C06	KNZ2-12A	KNZ	KNZ	temperate	sequenced
PEG50	18359232	14489295	0	B	1	C01	KNZ2-5A	KNZ	KNZ	temperate	sequenced
PEG481	18241818	14554606	0	B	4	A01	SVR6-7D	SVR	WK	arid	no
PEG205	18356691	1.47425e+07	0	B	2	B02	SVR6-9D	SVR	WK	arid	sequenced
PEG276	18410097	1.47959e+07	0	B	2	H01	TLI6-8H	TLI	TLI	temperate	sequenced
PEG108	18895144	14902369	0	A	1	E06	KNZ2-6B	KNZ	KNZ	temperate	sequenced
PEG640	18647319	14942810	0	A	4	G09	KNZ13-9F	KNZ	KNZ	temperate	no
PEG500	18685773	14981264	0	A	4	A11	TLI8-1C	TLI	TLI	temperate	no
PEG173	19034545	15164609	0	B	1	H03	KNZ2-6B	KNZ	KNZ	temperate	sequenced
PEG987	18661879	15169299	0	A	6	F02	KNZ1-11G	KNZ	KNZ	temperate	no
PEG1021	18752420	15259839	0	A	6	G07	SVR3-9G	SVR	WK	arid	sequenced
PEG661	18947475	15260263	0	B	4	H07	SVR5-10A	SVR	WK	arid	sequenced
PEG668	18973322	15268814	0	A	4	H11	SVR4-9A	SVR	WK	arid	sequenced
PEG410	18573929	15314511	0	B	3	F02	SVR5-1F	SVR	WK	arid	no
PEG476	18652449	15393031	0	B	3	H11	SVR6-8A	SVR	WK	arid	sequenced
PEG340	18712793	15453375	0	B	3	C03	SVR5-2E	SVR	WK	arid	no
PEG278	19071338	1.54572e+07	0	B	2	H03	SVR5-2B	SVR	WK	arid	sequenced
PEG1037	18950504	15457924	0	A	6	H03	SVR6-11A	SVR	WK	arid	sequenced
PEG388	18833921	15574503	0	B	3	E03	TLI6-6H	TLI	TLI	temperate	no
PEG154	19496237	15626300	0	B	1	G05	KNZ2-12A	KNZ	KNZ	temperate	sequenced
PEG472	18915617	15656199	0	B	3	H09	TLI7-7F	TLI	TLI	temperate	no
PEG612	19380386	15675878	0	A	4	F07	KNZ2-3C	KNZ	KNZ	temperate	no
PEG295	19198378	15848880	0	A	3	A04	KNZ1-6H	KNZ	KNZ	temperate	sequenced
PEG862	19752173	15861551	0	A	5	H12	SVR3-9D	SVR	WK	arid	sequenced
PEG425	19279487	15929990	0	A	3	F09	KNZ14-8D	KNZ	KNZ	temperate	no
PEG98	19855221	15985285	0	B	1	E01	KNZ2-4C	KNZ	KNZ	temperate	sequenced
PEG524	19766391	16079180	0	B	4	B11	SVR5-5E	SVR	WK	arid	no
PEG756	19538404	16087991	0	B	5	D07	SVR4-12F	SVR	WK	arid	sequenced
PEG663	19813152	16125940	0	B	4	H08	SVR5-10A	SVR	WK	arid	sequenced
PEG290	19386396	16126978	0	B	3	A02	SVR5-3C	SVR	WK	arid	sequenced
PEG570	19927536	16223028	0	A	4	D10	SVR5-4G	SVR	WK	arid	no
PEG521	19992229	16305018	0	B	4	B09	SVR5-5E	SVR	WK	arid	no
PEG32	20265217	16395281	0	B	1	B04	KNZ2-8D	KNZ	KNZ	temperate	sequenced
PEG195	20017588	1.64034e+07	0	B	2	A04	KNZ2-1B	KNZ	KNZ	temperate	sequenced
PEG916	20008500	16490805	0	B	6	C03	KNZ12-6F	KNZ	KNZ	temperate	sequenced
PEG176	20506446	16636510	0	B	1	H05	KNZ2-8B	KNZ	KNZ	temperate	sequenced
PEG416	19899979	16640561	0	B	3	F05	KNZ1-10F	KNZ	KNZ	temperate	no
PEG1026	20206486	16688791	0	B	6	G10	SVR5-3A	SVR	WK	arid	sequenced
PEG454	20035764	16776346	0	B	3	G12	SVR5-1H	SVR	WK	arid	sequenced
PEG489	20499997	16812785	0	B	4	A05	SVR3-9H	SVR	WK	arid	sequenced
PEG571	20511918	16824707	0	B	4	D10	SVR5-4G	SVR	WK	arid	no
PEG192	20455288	1.68411e+07	0	B	2	A01	KNZ13-6D	KNZ	KNZ	temperate	sequenced
PEG638	20588631	16884123	0	A	4	G08	TLI6-3H	TLI	TLI	temperate	no
PEG544	20597475	16892967	0	A	4	C09	TLI9-3A	TLI	TLI	temperate	sequenced
PEG538	20678878	16991666	0	B	4	C06	SVR5-5G	SVR	WK	arid	sequenced
PEG659	20947323	17242815	0	A	4	H06	SVR5-4G	SVR	WK	arid	no
PEG716	20725688	17275275	0	B	5	B11	KNZ13-10C	KNZ	KNZ	temperate	no
PEG558	21007373	17302865	0	A	4	D04	SVR3-5F	SVR	WK	arid	sequenced
PEG483	21055502	17368290	0	B	4	A02	SVR4-2F	SVR	WK	arid	no
PEG264	21005370	1.73912e+07	0	B	2	G01	KNZ12-12D	KNZ	KNZ	temperate	no
PEG177	21385121	17392346	0	A	1	H05	KNZ2-8B	KNZ	KNZ	temperate	sequenced
PEG265	21043433	1.74293e+07	0	B	2	G02	SVR5-3F	SVR	WK	arid	no
PEG534	21162313	17457804	0	A	4	C04	TLI9-3A	TLI	TLI	temperate	sequenced
PEG509	21274743	17570235	0	A	4	B03	SVR6-7D	SVR	WK	arid	no
PEG273	21218748	1.76046e+07	0	B	2	G10	SVR6-10C	SVR	WK	arid	sequenced
PEG218	21291014	1.76769e+07	0	B	2	C03	KNZ13-6G	KNZ	KNZ	temperate	sequenced
PEG353	21178583	17829086	0	A	3	C09	TLI6-11G	TLI	TLI	temperate	no
PEG525	21587309	17882801	0	A	4	B11	SVR5-5E	SVR	WK	arid	no
PEG933	21465791	17948096	0	B	6	C11	SVR5-3A	SVR	WK	arid	sequenced
PEG930	21573628	18055933	0	B	6	C10	SVR5-9B	SVR	WK	arid	sequenced
PEG442	21596642	18337224	0	B	3	G06	KNZ1-6H	KNZ	KNZ	temperate	sequenced
PEG477	21704137	18354639	0	A	3	H11	SVR6-8A	SVR	WK	arid	sequenced
PEG604	22105680	18401172	0	A	4	F03	TLI6-7H	TLI	TLI	temperate	no
PEG118	22466033	18473258	0	A	1	E11	KNZ2-8D	KNZ	KNZ	temperate	sequenced
PEG568	22282412	18577904	0	A	4	D09	SVR4-2F	SVR	WK	arid	no
PEG411	21967500	18618002	0	A	3	F02	SVR5-1F	SVR	WK	arid	no
PEG307	22089018	18739521	0	A	3	A10	TLI7-7F	TLI	TLI	temperate	no
PEG652	22489828	18802617	0	B	4	H03	SVR4-7E	SVR	WK	arid	sequenced
PEG549	22608610	18921399	0	B	4	C11	TLI8-10F	TLI	TLI	temperate	no
PEG439	22308846	18959348	0	A	3	G04	SVR5-1H	SVR	WK	arid	sequenced
PEG415	22322087	18972589	0	A	3	F04	SVR6-8A	SVR	WK	arid	sequenced
PEG602	22692066	18987557	0	A	4	F02	TLI8-6G	TLI	TLI	temperate	no
PEG455	22464176	19114679	0	A	3	G12	SVR5-1H	SVR	WK	arid	sequenced
PEG598	22959679	19255171	0	A	4	E12	TLI8-10F	TLI	TLI	temperate	no
PEG466	22641689	19382271	0	B	3	H06	TLI9-10C	TLI	TLI	temperate	no
PEG236	23080953	1.94668e+07	0	B	2	D09	SVR5-3F	SVR	WK	arid	no
PEG940	22993198	19500618	0	A	6	D03	SVR3-3G	SVR	WK	arid	no
PEG678	23439010	19548388	0	A	5	A04	SVR4-9G	SVR	WK	arid	sequenced
PEG206	23175256	1.95611e+07	0	B	2	B03	KNZ12-12D	KNZ	KNZ	temperate	no
PEG974	23114668	19596973	0	B	6	E08	SVR6-11A	SVR	WK	arid	sequenced
PEG656	23318909	19631697	0	B	4	H05	SVR3-9H	SVR	WK	arid	sequenced
PEG496	23430166	19725658	0	A	4	A09	SVR4-9A	SVR	WK	arid	sequenced
PEG600	23460118	19755609	0	A	4	F01	TLI6-3H	TLI	TLI	temperate	no
PEG302	23118088	19858670	0	B	3	A08	KNZ14-4D	KNZ	KNZ	temperate	no
PEG1040	23634016	20116321	0	B	6	H05	TLI8-9D	TLI	TLI	temperate	sequenced
PEG196	23759589	2.01454e+07	0	B	2	A05	KNZ2-12C	KNZ	KNZ	temperate	no
PEG513	23889365	20184857	0	A	4	B05	SVR5-10A	SVR	WK	arid	sequenced
PEG223	23899040	2.02849e+07	0	B	2	C08	SVR6-10C	SVR	WK	arid	sequenced
PEG277	23949904	2.03357e+07	0	B	2	H02	TLI6-5F	TLI	TLI	temperate	sequenced
PEG392	23617598	20358180	0	B	3	E05	KNZ13-2H	KNZ	KNZ	temperate	no
PEG585	24079534	20392323	0	B	4	E05	SVR5-5E	SVR	WK	arid	no
PEG453	23803760	20454263	0	A	3	G11	SVR5-1F	SVR	WK	arid	no
PEG866	24005558	20512977	0	A	6	A02	SVR5-3A	SVR	WK	arid	sequenced
PEG1018	24096489	20578794	0	B	6	G06	SVR3-3G	SVR	WK	arid	no
PEG592	24343043	20638535	0	A	4	E09	TLI7-2G	TLI	TLI	temperate	no
PEG545	24580314	20893103	0	B	4	C09	TLI9-3A	TLI	TLI	temperate	sequenced
PEG674	24388827	20938414	0	B	5	A02	KNZ12-12B	KNZ	KNZ	temperate	sequenced
PEG260	24581829	2.09677e+07	0	B	2	F09	SVR6-11C	SVR	WK	arid	no
PEG550	24688933	20984425	0	A	4	C12	TLI8-6G	TLI	TLI	temperate	no
PEG333	24389560	21040062	0	A	3	B11	SVR6-8A	SVR	WK	arid	sequenced
PEG293	24403094	21053597	0	A	3	A03	KNZ1-1G	KNZ	KNZ	temperate	sequenced
PEG627	24976385	21271877	0	A	4	G02	SVR3-5F	SVR	WK	arid	sequenced
PEG942	24827162	21309467	0	B	6	D04	SVR3-8G	SVR	WK	arid	sequenced
PEG950	24890780	21398200	0	A	6	D08	SVR4-10G	SVR	WK	arid	sequenced
PEG958	24980392	21462697	0	B	6	D12	TLI8-6C	TLI	TLI	temperate	sequenced
PEG387	24814458	21464961	0	A	3	E02	SVR5-3C	SVR	WK	arid	sequenced
PEG611	25218884	21514376	0	A	4	F06	SVR5-5G	SVR	WK	arid	sequenced
PEG216	25175397	2.15612e+07	0	B	2	C01	TLI6-8H	TLI	TLI	temperate	sequenced
PEG298	24844313	21584895	0	B	3	A06	KNZ2-2C	KNZ	KNZ	temperate	no
PEG587	25576110	21871601	0	A	4	E06	SVR3-9H	SVR	WK	arid	sequenced
PEG327	25236474	21886977	0	A	3	B08	TLI9-8C	TLI	TLI	temperate	no
PEG669	25638115	21950904	0	B	4	H11	SVR4-9A	SVR	WK	arid	sequenced
PEG972	25573813	22056118	0	B	6	E07	TLI8-7E	TLI	TLI	temperate	no
PEG497	25827355	22140144	0	B	4	A09	SVR4-9A	SVR	WK	arid	sequenced
PEG1055	25661471	22168890	0	A	6	H12	KNZ2-3D	KNZ	KNZ	temperate	sequenced
PEG964	25691716	22174021	0	B	6	E03	KNZ13-10G	KNZ	KNZ	temperate	sequenced
PEG657	25933629	22229121	0	A	4	H05	SVR3-9H	SVR	WK	arid	sequenced
PEG200	25915550	2.23014e+07	0	B	2	A09	SVR5-3D	SVR	WK	arid	no
PEG639	26000715	22313504	0	B	4	G08	TLI6-3H	TLI	TLI	temperate	no
PEG554	26029202	22324694	0	A	4	D02	TLI8-1C	TLI	TLI	temperate	no
PEG628	26090327	22385819	0	A	4	G03	TLI8-10F	TLI	TLI	temperate	no
PEG251	26043518	2.24294e+07	0	B	2	E12	SVR4-1E	SVR	WK	arid	sequenced
PEG434	25834489	22575071	0	B	3	G02	TLI7-11B	TLI	TLI	temperate	no
PEG1032	26090718	22598138	0	A	6	H01	KNZ13-10G	KNZ	KNZ	temperate	sequenced
PEG599	26359016	22671805	0	B	4	E12	TLI8-10F	TLI	TLI	temperate	no
PEG672	26138651	22688238	0	B	5	A01	TLI9-11C	TLI	TLI	temperate	sequenced
PEG864	26193278	22700698	0	A	6	A01	TLI8-6C	TLI	TLI	temperate	sequenced
PEG682	26617591	22726970	0	A	5	A06	TLI6-4H	TLI	TLI	temperate	no
PEG539	26527832	22823324	0	A	4	C06	SVR5-5G	SVR	WK	arid	sequenced
PEG4	26925955	22933181	0	A	1	A02	KNZ1-9H	KNZ	KNZ	temperate	sequenced
PEG467	26291294	22941797	0	A	3	H06	TLI9-10C	TLI	TLI	temperate	no
PEG263	26606401	2.29922e+07	0	B	2	F12	KNZ2-1B	KNZ	KNZ	temperate	sequenced
PEG296	26332875	23073457	0	B	3	A05	TLI6-11G	TLI	TLI	temperate	no
PEG511	26857891	23153383	0	A	4	B04	SVR5-5G	SVR	WK	arid	sequenced
PEG286	26769403	2.31552e+07	0	B	2	H11	SVR5-2B	SVR	WK	arid	sequenced
PEG1000	26681062	23163367	0	B	6	F09	SVR6-11D	SVR	WK	arid	sequenced
PEG569	26875823	23188612	0	B	4	D09	SVR4-2F	SVR	WK	arid	no
PEG506	26898495	23193987	0	A	4	B02	KNZ2-9B	KNZ	KNZ	temperate	sequenced
PEG704	26683260	23232848	0	B	5	B05	SVR5-4F	SVR	WK	arid	sequenced
PEG382	26493092	23233674	0	B	3	D12	SVR6-7A	SVR	WK	arid	sequenced
PEG616	27053483	23348975	0	A	4	F09	TLI6-3H	TLI	TLI	temperate	no
PEG1002	26951900	23459320	0	A	6	F10	SVR4-10G	SVR	WK	arid	sequenced
PEG552	27159952	23472741	0	B	4	D01	TLI8-1B	TLI	TLI	temperate	no
PEG808	27033010	23582597	0	B	5	F09	TLI6-4H	TLI	TLI	temperate	no
PEG514	27317530	23630319	0	B	4	B06	TLI6-7H	TLI	TLI	temperate	no
PEG590	27373965	23669457	0	A	4	E08	KNZ14-12A	KNZ	KNZ	temperate	no
PEG918	27192934	23675239	0	B	6	C04	TLI7-5F	TLI	TLI	temperate	sequenced
PEG556	27542293	23837784	0	A	4	D03	KNZ13-10D	KNZ	KNZ	temperate	no
PEG1044	27407924	23890229	0	B	6	H07	SVR3-9G	SVR	WK	arid	sequenced
PEG567	27590519	23903308	0	B	4	D08	KNZ2-12B	KNZ	KNZ	temperate	no
PEG505	27690245	24003034	0	B	4	B01	TLI8-1B	TLI	TLI	temperate	no
PEG774	27531983	24081570	0	B	5	E04	SVR5-5F	SVR	WK	arid	no
PEG217	27696402	2.40822e+07	0	B	2	C02	TLI8-5B	TLI	TLI	temperate	no
PEG551	27870251	24183039	0	B	4	C12	TLI8-6G	TLI	TLI	temperate	no
PEG553	27891945	24187437	0	A	4	D01	TLI8-1B	TLI	TLI	temperate	no
PEG547	27896196	24208984	0	B	4	C10	KNZ13-10D	KNZ	KNZ	temperate	no
PEG526	27940806	24236298	0	A	4	B12	KNZ12-1B	KNZ	KNZ	temperate	sequenced
PEG618	28014245	24309737	0	A	4	F10	SVR3-5F	SVR	WK	arid	sequenced
PEG440	27687509	24338011	0	A	3	G05	SVR5-2E	SVR	WK	arid	no
PEG376	27667524	24408106	0	B	3	D09	KNZ14-4D	KNZ	KNZ	temperate	no
PEG527	28109525	24422314	0	B	4	B12	KNZ12-1B	KNZ	KNZ	temperate	sequenced
PEG518	28177344	24472836	0	A	4	B08	TLI7-9E	TLI	TLI	temperate	no
PEG437	27865804	24516306	0	A	3	G03	SVR6-7A	SVR	WK	arid	sequenced
PEG238	28137815	2.45237e+07	0	B	2	D11	TLI6-11F	TLI	TLI	temperate	sequenced
PEG748	28470659	24580038	0	A	5	D03	SVR5-5F	SVR	WK	arid	no
PEG559	28313912	24626701	0	B	4	D04	SVR3-5F	SVR	WK	arid	sequenced
PEG562	28401716	24714504	0	B	4	D06	TLI8-8F	TLI	TLI	temperate	sequenced
PEG971	28243649	24725954	0	B	6	E06	SVR3-3G	SVR	WK	arid	no
PEG870	28272087	24754392	0	B	6	A04	TLI6-10H	TLI	TLI	temperate	sequenced
PEG252	28378556	2.47644e+07	0	B	2	F01	TLI7-8C	TLI	TLI	temperate	no
PEG648	28474862	24770353	0	A	4	H01	TLI7-2G	TLI	TLI	temperate	no
PEG320	28095453	24836035	0	B	3	B05	TLI8-10D	TLI	TLI	temperate	no
PEG257	28452874	2.48387e+07	0	B	2	F06	SVR5-3D	SVR	WK	arid	no
PEG304	28113140	24853722	0	B	3	A09	TLI8-8G	TLI	TLI	temperate	no
PEG247	28470855	2.48567e+07	0	B	2	E08	KNZ2-12C	KNZ	KNZ	temperate	no
PEG988	28425267	24907572	0	B	6	F03	TLI8-9D	TLI	TLI	temperate	sequenced
PEG254	28638938	2.50248e+07	0	B	2	F03	KNZ2-12C	KNZ	KNZ	temperate	no
PEG328	28434893	25085395	0	A	3	B09	TLI8-8G	TLI	TLI	temperate	no
PEG468	28445105	25185687	0	B	3	H07	KNZ1-10F	KNZ	KNZ	temperate	no
PEG619	28948182	25260970	0	B	4	F10	SVR3-5F	SVR	WK	arid	sequenced
PEG356	28599800	25340382	0	B	3	C11	KNZ13-2H	KNZ	KNZ	temperate	no
PEG341	28692002	25342504	0	A	3	C03	SVR5-2E	SVR	WK	arid	no
PEG623	29226789	25539578	0	B	4	F12	SVR4-9A	SVR	WK	arid	sequenced
PEG574	29308144	25603635	0	A	4	D12	KNZ12-1B	KNZ	KNZ	temperate	sequenced
PEG670	29370589	25666081	0	A	4	H12	KNZ14-11G	KNZ	KNZ	temperate	no
PEG354	29002027	25742609	0	B	3	C10	TLI7-5H	TLI	TLI	temperate	no
PEG530	29636834	25932326	0	A	4	C02	KNZ13-10D	KNZ	KNZ	temperate	no
PEG654	29786057	26098846	0	B	4	H04	TLI6-3E	TLI	TLI	temperate	no
PEG146	30278238	26285464	0	A	1	G01	KNZ2-7A	KNZ	KNZ	temperate	sequenced
PEG636	30215989	26511480	0	A	4	G07	KNZ13-9F	KNZ	KNZ	temperate	no
PEG408	29867704	26518207	0	A	3	F01	TLI6-12E	TLI	TLI	temperate	no
PEG608	30313467	26608959	0	A	4	F05	KNZ2-12B	KNZ	KNZ	temperate	no
PEG269	30367019	2.67529e+07	0	B	2	G06	KNZ13-6G	KNZ	KNZ	temperate	sequenced
PEG644	30464986	26777775	0	B	4	G11	TLI6-7H	TLI	TLI	temperate	no
PEG679	30277407	26826994	0	B	5	A04	SVR4-9G	SVR	WK	arid	sequenced
PEG473	30311513	26962015	0	A	3	H09	TLI7-7F	TLI	TLI	temperate	no
PEG975	30494156	27001576	0	A	6	E08	SVR6-11A	SVR	WK	arid	sequenced
PEG486	30834281	27147070	0	B	4	A04	KNZ2-9B	KNZ	KNZ	temperate	sequenced
PEG542	30976126	27271618	0	A	4	C08	TLI8-6G	TLI	TLI	temperate	no
PEG642	31083034	27378526	0	A	4	G10	TLI8-8F	TLI	TLI	temperate	sequenced
PEG563	31169323	27464815	0	A	4	D06	TLI8-8F	TLI	TLI	temperate	sequenced
PEG393	30832375	27482878	0	A	3	E05	KNZ13-2H	KNZ	KNZ	temperate	no
PEG582	31238609	27534101	0	A	4	E04	KNZ2-9B	KNZ	KNZ	temperate	sequenced
PEG954	31135169	27617474	0	B	6	D10	TLI8-9D	TLI	TLI	temperate	sequenced
PEG754	31085038	27634625	0	B	5	D06	SVR4-9G	SVR	WK	arid	sequenced
PEG253	31306820	2.76927e+07	0	B	2	F02	TLI9-8A	TLI	TLI	temperate	no
PEG580	31532804	27828295	0	A	4	E03	SVR4-7E	SVR	WK	arid	sequenced
PEG484	31594369	27889861	0	A	4	A03	KNZ14-11G	KNZ	KNZ	temperate	no
PEG458	31205334	27945916	0	B	3	H02	TLI8-9G	TLI	TLI	temperate	no
PEG446	31344003	28084585	0	B	3	G08	TLI6-11G	TLI	TLI	temperate	no
PEG400	31463469	28113972	0	A	3	E09	TLI7-4A	TLI	TLI	temperate	no
PEG208	31740611	2.81264e+07	0	B	2	B05	TLI6-5F	TLI	TLI	temperate	sequenced
PEG519	31834132	28146920	0	B	4	B08	TLI7-9E	TLI	TLI	temperate	no
PEG528	31947246	28242738	0	A	4	C01	KNZ14-12A	KNZ	KNZ	temperate	no
PEG211	31859491	2.82453e+07	0	B	2	B08	TLI6-9F	TLI	TLI	temperate	no
PEG369	31649045	28299547	0	A	3	D05	SVR5-2E	SVR	WK	arid	no
PEG594	32019561	28315052	0	A	4	E10	TLI7-9E	TLI	TLI	temperate	no
PEG992	31908548	28390853	0	B	6	F05	TLI8-1F	TLI	TLI	temperate	no
PEG229	32012231	2.83981e+07	0	B	2	D02	SVR6-9D	SVR	WK	arid	sequenced
PEG502	32166389	28461881	0	A	4	A12	KNZ12-1B	KNZ	KNZ	temperate	sequenced
PEG637	32376542	28689330	0	B	4	G07	KNZ13-9F	KNZ	KNZ	temperate	no
PEG91	32750918	28880981	0	B	1	D10	SVR4-1A	SVR	WK	arid	sequenced
PEG441	32256294	28996876	0	B	3	G05	SVR5-2E	SVR	WK	arid	no
PEG370	32642788	29293290	0	A	3	D06	TLI7-11B	TLI	TLI	temperate	no
PEG492	33007929	29303421	0	A	4	A07	TLI6-3E	TLI	TLI	temperate	no
PEG275	33009786	2.93956e+07	0	B	2	G12	KNZ12-1D	KNZ	KNZ	temperate	no
PEG671	33083371	29396160	0	B	4	H12	KNZ14-11G	KNZ	KNZ	temperate	no
PEG380	32793037	29443539	0	A	3	D11	TLI7-4A	TLI	TLI	temperate	no
PEG581	33293768	29606557	0	B	4	E03	SVR4-7E	SVR	WK	arid	sequenced
PEG487	33336180	29631672	0	A	4	A04	KNZ2-9B	KNZ	KNZ	temperate	sequenced
PEG634	33401264	29714052	0	B	4	G06	TLI7-2G	TLI	TLI	temperate	no
PEG409	33149823	29890405	0	B	3	F01	TLI6-12E	TLI	TLI	temperate	no
PEG381	33199222	29939804	0	B	3	D11	TLI7-4A	TLI	TLI	temperate	no
PEG595	33631010	29943798	0	B	4	E10	TLI7-9E	TLI	TLI	temperate	no
PEG383	33317662	29968164	0	A	3	D12	SVR6-7A	SVR	WK	arid	sequenced
PEG432	33276374	30016956	0	B	3	G01	TLI7-5H	TLI	TLI	temperate	no
PEG371	33283166	30023748	0	B	3	D06	TLI7-11B	TLI	TLI	temperate	no
PEG280	33699367	3.00852e+07	0	B	2	H05	TLI7-6A	TLI	TLI	temperate	sequenced
PEG650	33874828	30170320	0	A	4	H02	KNZ2-12B	KNZ	KNZ	temperate	no
PEG572	33875757	30188545	0	B	4	D11	TLI6-3E	TLI	TLI	temperate	no
PEG529	33894226	30207015	0	B	4	C01	KNZ14-12A	KNZ	KNZ	temperate	no
PEG203	33979392	3.03652e+07	0	B	2	A12	TLI9-1A	TLI	TLI	temperate	no
PEG214	34126758	3.05126e+07	0	B	2	B11	KNZ13-6D	KNZ	KNZ	temperate	sequenced
PEG374	33773587	30514169	0	B	3	D08	KNZ14-4D	KNZ	KNZ	temperate	no
PEG358	33838329	30578911	0	B	3	C12	TLI7-4A	TLI	TLI	temperate	no
PEG314	34078238	30728741	0	A	3	B02	TLI6-1E	TLI	TLI	temperate	sequenced
PEG867	34253406	30735711	0	B	6	A02	SVR5-3A	SVR	WK	arid	sequenced
PEG445	34127002	30777504	0	A	3	G07	SVR6-7A	SVR	WK	arid	sequenced
PEG198	34393883	3.07797e+07	0	B	2	A07	TLI6-12G	TLI	TLI	temperate	no
PEG435	34164869	30815372	0	A	3	G02	TLI7-11B	TLI	TLI	temperate	no
PEG666	34512958	30825747	0	B	4	H10	TLI8-1C	TLI	TLI	temperate	no
PEG984	34467224	30974644	0	A	6	F01	TLI8-4H	TLI	TLI	temperate	sequenced
PEG522	34759806	31055298	0	A	4	B10	KNZ2-3C	KNZ	KNZ	temperate	no
PEG259	34696628	3.10825e+07	0	B	2	F08	SVR3-6C	SVR	WK	arid	sequenced
PEG643	34769871	31082660	0	B	4	G10	TLI8-8F	TLI	TLI	temperate	sequenced
PEG667	34796989	31092481	0	A	4	H10	TLI8-1C	TLI	TLI	temperate	no
PEG944	34633548	31115853	0	B	6	D05	TLI9-1C	TLI	TLI	temperate	sequenced
PEG635	34828847	31124339	0	A	4	G06	TLI7-2G	TLI	TLI	temperate	no
PEG174	35051313	31181376	0	B	1	H04	KNZ2-4C	KNZ	KNZ	temperate	sequenced
PEG645	34962337	31257828	0	A	4	G11	TLI6-7H	TLI	TLI	temperate	no
PEG394	34619085	31269588	0	A	3	E06	TLI8-10D	TLI	TLI	temperate	no
PEG375	34630372	31280875	0	A	3	D08	KNZ14-4D	KNZ	KNZ	temperate	no
PEG856	34733958	31283545	0	B	5	H09	TLI8-3B	TLI	TLI	temperate	no
PEG651	34990481	31303269	0	B	4	H02	KNZ2-12B	KNZ	KNZ	temperate	no
PEG421	34720179	31370682	0	A	3	F07	KNZ13-2H	KNZ	KNZ	temperate	no
PEG92	35404581	31411806	0	A	1	D10	SVR4-1A	SVR	WK	arid	sequenced
PEG355	34800459	31450961	0	A	3	C10	TLI7-5H	TLI	TLI	temperate	no
PEG243	35103741	3.14896e+07	0	B	2	E04	KNZ13-6D	KNZ	KNZ	temperate	sequenced
PEG957	34989650	31497070	0	A	6	D11	SVR4-11F	SVR	WK	arid	no
PEG456	34865298	31515800	0	A	3	H01	TLI6-12F	TLI	TLI	temperate	no
PEG564	35213093	31525882	0	B	4	D07	SVR4-7E	SVR	WK	arid	sequenced
PEG560	35231612	31527103	0	A	4	D05	KNZ13-9F	KNZ	KNZ	temperate	no
PEG840	35008950	31558537	0	B	5	H01	KNZ1-7G	KNZ	KNZ	temperate	no
PEG515	35270407	31565899	0	A	4	B06	TLI6-7H	TLI	TLI	temperate	no
PEG606	35346387	31641879	0	A	4	F04	KNZ12-6H	KNZ	KNZ	temperate	no
PEG863	35093676	31643263	0	B	5	H12	SVR3-9D	SVR	WK	arid	sequenced
PEG875	35237280	31744699	0	A	6	A06	KNZ1-11G	KNZ	KNZ	temperate	no
PEG596	35440494	31753283	0	B	4	E11	KNZ12-10F	KNZ	KNZ	temperate	sequenced
PEG732	35203712	31753299	0	B	5	C07	KNZ1-7G	KNZ	KNZ	temperate	no
PEG175	35793469	31800694	0	A	1	H04	KNZ2-4C	KNZ	KNZ	temperate	sequenced
PEG630	35566898	31862390	0	A	4	G04	KNZ12-6H	KNZ	KNZ	temperate	no
PEG573	35608968	31904460	0	A	4	D11	TLI6-3E	TLI	TLI	temperate	no
PEG291	35316924	31967426	0	A	3	A02	SVR5-3C	SVR	WK	arid	sequenced
PEG207	35761611	3.21474e+07	0	B	2	B04	TLI8-6F	TLI	TLI	temperate	no
PEG646	35909808	32222596	0	B	4	G12	TLI8-8F	TLI	TLI	temperate	sequenced
PEG305	35585954	32236457	0	A	3	A09	TLI8-8G	TLI	TLI	temperate	no
PEG457	35529080	32269662	0	B	3	H01	TLI6-12F	TLI	TLI	temperate	no
PEG947	35772361	32279780	0	A	6	D06	SVR5-9B	SVR	WK	arid	sequenced
PEG812	36214899	32324277	0	A	5	F11	SVR3-7E	SVR	WK	arid	no
PEG561	36124602	32437391	0	B	4	D05	KNZ13-9F	KNZ	KNZ	temperate	no
PEG605	36226772	32539560	0	B	4	F03	TLI6-7H	TLI	TLI	temperate	no
PEG991	36152796	32660215	0	A	6	F04	SVR4-11F	SVR	WK	arid	no
PEG225	36279933	3.26658e+07	0	B	2	C10	SVR5-3F	SVR	WK	arid	no
PEG653	36425540	32721032	0	A	4	H03	SVR4-7E	SVR	WK	arid	sequenced
PEG426	36019307	32759889	0	B	3	F10	TLI6-1E	TLI	TLI	temperate	sequenced
PEG583	36506748	32819536	0	B	4	E04	KNZ2-9B	KNZ	KNZ	temperate	sequenced
PEG316	36199458	32849961	0	A	3	B03	TLI6-12E	TLI	TLI	temperate	no
PEG649	36606816	32919604	0	B	4	H01	TLI7-2G	TLI	TLI	temperate	no
PEG822	36442202	32991789	0	B	5	G04	SVR4-9G	SVR	WK	arid	sequenced
PEG1047	36628461	33135881	0	A	6	H08	KNZ1-11G	KNZ	KNZ	temperate	no
PEG516	36885766	33198554	0	B	4	B07	KNZ2-3C	KNZ	KNZ	temperate	no
PEG359	36570756	33221259	0	A	3	C12	TLI7-4A	TLI	TLI	temperate	no
PEG601	36935702	33248490	0	B	4	F01	TLI6-3H	TLI	TLI	temperate	no
PEG575	37019353	33332141	0	B	4	D12	KNZ12-1B	KNZ	KNZ	temperate	sequenced
PEG390	36743726	33394228	0	A	3	E04	TLI8-9H	TLI	TLI	temperate	sequenced
PEG461	36743774	33394277	0	A	3	H03	TLI9-8C	TLI	TLI	temperate	no
PEG941	37039630	33521935	0	B	6	D03	SVR3-3G	SVR	WK	arid	no
PEG647	37311886	33607378	0	A	4	G12	TLI8-8F	TLI	TLI	temperate	sequenced
PEG342	36888648	33629230	0	B	3	C04	TLI9-10C	TLI	TLI	temperate	no
PEG507	37316968	33629756	0	B	4	B02	KNZ2-9B	KNZ	KNZ	temperate	sequenced
PEG1017	37138965	33646385	0	A	6	G05	SVR3-8G	SVR	WK	arid	sequenced
PEG422	36998049	33738631	0	B	3	F08	KNZ14-4C	KNZ	KNZ	temperate	no
PEG395	37109942	33850524	0	B	3	E06	TLI8-10D	TLI	TLI	temperate	no
PEG287	37472249	3.38581e+07	0	B	2	H12	TLI7-6A	TLI	TLI	temperate	sequenced
PEG706	37781884	33891262	0	A	5	B06	KNZ1-7H	KNZ	KNZ	temperate	no
PEG350	37294345	34034927	0	B	3	C08	KNZ1-6H	KNZ	KNZ	temperate	sequenced
PEG1008	37541437	34048856	0	A	6	G01	TLI6-1G	TLI	TLI	temperate	sequenced
PEG905	37549499	34056918	0	A	6	B09	SVR3-8G	SVR	WK	arid	sequenced
PEG319	37420554	34071056	0	A	3	B04	KNZ2-2C	KNZ	KNZ	temperate	no
PEG700	37546323	34095910	0	B	5	B03	SVR5-4F	SVR	WK	arid	sequenced
PEG676	38069482	34178860	0	A	5	A03	TLI7-6E	TLI	TLI	temperate	no
PEG1038	37729309	34211614	0	B	6	H04	TLI8-4H	TLI	TLI	temperate	sequenced
PEG459	37648443	34298946	0	A	3	H02	TLI8-9G	TLI	TLI	temperate	no
PEG535	38016663	34329452	0	B	4	C04	TLI9-3A	TLI	TLI	temperate	sequenced
PEG329	37629680	34370262	0	B	3	B09	TLI8-8G	TLI	TLI	temperate	no
PEG378	37783740	34434243	0	A	3	D10	TLI8-8G	TLI	TLI	temperate	no
PEG968	37960912	34468332	0	A	6	E05	TLI6-1G	TLI	TLI	temperate	sequenced
PEG943	38011679	34519099	0	A	6	D04	SVR3-8G	SVR	WK	arid	sequenced
PEG786	37986173	34535761	0	B	5	E10	SVR5-4F	SVR	WK	arid	sequenced
PEG427	37936041	34586544	0	A	3	F10	TLI6-1E	TLI	TLI	temperate	sequenced
PEG517	38342910	34638402	0	A	4	B07	KNZ2-3C	KNZ	KNZ	temperate	no
PEG448	38061817	34712320	0	A	3	G09	KNZ1-10F	KNZ	KNZ	temperate	no
PEG351	38272794	34923297	0	A	3	C08	KNZ1-6H	KNZ	KNZ	temperate	sequenced
PEG865	38456659	34938964	0	B	6	A01	TLI8-6C	TLI	TLI	temperate	sequenced
PEG1010	38592250	35099670	0	A	6	G02	KNZ13-1A	KNZ	KNZ	temperate	sequenced
PEG593	38835238	35148026	0	B	4	E09	TLI7-2G	TLI	TLI	temperate	no
PEG343	38587266	35237769	0	A	3	C04	TLI9-10C	TLI	TLI	temperate	no
PEG449	38501270	35241852	0	B	3	G09	KNZ1-10F	KNZ	KNZ	temperate	no
PEG396	38694468	35344971	0	A	3	E07	SVR3-7F	SVR	WK	arid	sequenced
PEG579	39307190	35619978	0	B	4	E02	TLI8-1B	TLI	TLI	temperate	no
PEG1030	39151664	35633969	0	B	6	G12	TLI6-10H	TLI	TLI	temperate	sequenced
PEG565	39386639	35682131	0	A	4	D07	SVR4-7E	SVR	WK	arid	sequenced
PEG844	39759402	35868781	0	A	5	H03	TLI6-5H	TLI	TLI	temperate	sequenced
PEG723	39333673	35883260	0	B	5	C02	SVR5-5F	SVR	WK	arid	no
PEG197	39585162	3.5971e+07	0	B	2	A06	TLI6-9F	TLI	TLI	temperate	no
PEG624	39735362	36030854	0	A	4	G01	KNZ12-6H	KNZ	KNZ	temperate	no
PEG312	39522522	36173025	0	A	3	B01	TLI6-6H	TLI	TLI	temperate	no
PEG631	39862164	36174953	0	B	4	G04	KNZ12-6H	KNZ	KNZ	temperate	no
PEG915	39733359	36240779	0	A	6	C02	TLI6-2H	TLI	TLI	temperate	no
PEG485	39976689	36289478	0	B	4	A03	KNZ14-11G	KNZ	KNZ	temperate	no
PEG720	40183031	36292409	0	A	5	C01	TLI8-12G	TLI	TLI	temperate	no
PEG655	40033026	36328518	0	A	4	H04	TLI6-3E	TLI	TLI	temperate	no
PEG242	39947125	3.6333e+07	0	B	2	E03	KNZ2-5B	KNZ	KNZ	temperate	no
PEG712	40548552	36657930	0	A	5	B09	KNZ1-7H	KNZ	KNZ	temperate	no
PEG493	40388786	36701575	0	B	4	A07	TLI6-3E	TLI	TLI	temperate	no
PEG362	40089344	36829926	0	B	3	D02	TLI9-10C	TLI	TLI	temperate	no
PEG282	40596985	3.69828e+07	0	B	2	H07	SVR3-6C	SVR	WK	arid	sequenced
PEG463	40592636	37243138	0	A	3	H04	TLI6-12F	TLI	TLI	temperate	no
PEG960	40761159	37243464	0	B	6	E01	TLI8-1F	TLI	TLI	temperate	no
PEG951	41011182	37493487	0	B	6	D08	SVR4-10G	SVR	WK	arid	sequenced
PEG961	41225125	37732545	0	A	6	E01	TLI8-1F	TLI	TLI	temperate	no
PEG310	41088335	37738837	0	A	3	A12	TLI7-7F	TLI	TLI	temperate	no
PEG1019	41363123	37870543	0	A	6	G06	SVR3-3G	SVR	WK	arid	no
PEG471	41271296	37921799	0	A	3	H08	KNZ12-11B	KNZ	KNZ	temperate	no
PEG322	41287347	37937850	0	A	3	B06	TLI6-1E	TLI	TLI	temperate	sequenced
PEG531	41757909	38070698	0	B	4	C02	KNZ13-10D	KNZ	KNZ	temperate	no
PEG391	41330893	38071475	0	B	3	E04	TLI8-9H	TLI	TLI	temperate	sequenced
PEG430	41504047	38244629	0	B	3	F12	TLI7-5H	TLI	TLI	temperate	no
PEG281	41917024	3.83029e+07	0	B	2	H06	KNZ13-6G	KNZ	KNZ	temperate	sequenced
PEG209	41943826	3.83297e+07	0	B	2	B06	KNZ12-7H	KNZ	KNZ	temperate	sequenced
PEG379	41631820	38372402	0	B	3	D10	TLI8-8G	TLI	TLI	temperate	no
PEG625	42167317	38480106	0	B	4	G01	KNZ12-6H	KNZ	KNZ	temperate	no
PEG478	41803674	38544256	0	B	3	H12	KNZ12-11B	KNZ	KNZ	temperate	no
PEG684	42515268	38624647	0	A	5	A07	KNZ14-5C	KNZ	KNZ	temperate	no
PEG267	42246415	3.86323e+07	0	B	2	G04	KNZ2-1B	KNZ	KNZ	temperate	sequenced
PEG334	42032874	38683377	0	A	3	B12	KNZ14-4C	KNZ	KNZ	temperate	no
PEG891	42210271	38692576	0	B	6	B02	TLI9-1C	TLI	TLI	temperate	sequenced
PEG609	42553592	38866381	0	B	4	F05	KNZ2-12B	KNZ	KNZ	temperate	no
PEG311	42214140	38954722	0	B	3	A12	TLI7-7F	TLI	TLI	temperate	no
PEG555	42763075	39075864	0	B	4	D02	TLI8-1C	TLI	TLI	temperate	no
PEG770	42581804	39131391	0	B	5	E02	SVR4-12F	SVR	WK	arid	sequenced
PEG613	42900013	39212802	0	B	4	F07	KNZ2-3C	KNZ	KNZ	temperate	no
PEG494	43087870	39400658	0	B	4	A08	KNZ12-10F	KNZ	KNZ	temperate	sequenced
PEG931	42905602	39413022	0	A	6	C10	SVR5-9B	SVR	WK	arid	sequenced
PEG204	43042170	3.9428e+07	0	B	2	B01	KNZ12-7H	KNZ	KNZ	temperate	sequenced
PEG266	43111637	3.94975e+07	0	B	2	G03	TLI9-8A	TLI	TLI	temperate	no
PEG377	42955457	39605959	0	A	3	D09	KNZ14-4D	KNZ	KNZ	temperate	no
PEG536	43320658	39633447	0	B	4	C05	TLI7-9E	TLI	TLI	temperate	no
PEG755	43647045	39756424	0	A	5	D06	SVR4-9G	SVR	WK	arid	sequenced
PEG495	43525203	39820695	0	A	4	A08	KNZ12-10F	KNZ	KNZ	temperate	sequenced
PEG696	43802252	39911631	0	A	5	B01	TLI9-7C	TLI	TLI	temperate	no
PEG315	43246813	39987395	0	B	3	B02	TLI6-1E	TLI	TLI	temperate	sequenced
PEG792	43937644	40047023	0	A	5	F01	KNZ13-10E	KNZ	KNZ	temperate	no
PEG389	43518063	40168565	0	A	3	E03	TLI6-6H	TLI	TLI	temperate	no
PEG718	44271972	40381350	0	A	5	B12	TLI8-8A	TLI	TLI	temperate	sequenced
PEG479	43771473	40421976	0	A	3	H12	KNZ12-11B	KNZ	KNZ	temperate	no
PEG338	43779089	40429592	0	A	3	C02	TLI6-12F	TLI	TLI	temperate	no
PEG339	43690391	40430973	0	B	3	C02	TLI6-12F	TLI	TLI	temperate	no
PEG798	44393818	40503197	0	A	5	F04	SVR4-12F	SVR	WK	arid	sequenced
PEG841	44546245	40655623	0	A	5	H01	KNZ1-7G	KNZ	KNZ	temperate	no
PEG413	44022114	40672617	0	A	3	F03	TLI8-9G	TLI	TLI	temperate	no
PEG698	44585635	40695014	0	A	5	B02	TLI7-7B	TLI	TLI	temperate	sequenced
PEG742	44188553	40738140	0	B	5	C12	SVR3-7E	SVR	WK	arid	no
PEG1003	44304666	40786971	0	B	6	F10	SVR4-10G	SVR	WK	arid	sequenced
PEG401	44093355	40833937	0	B	3	E09	TLI7-4A	TLI	TLI	temperate	no
PEG857	44750496	40859875	0	A	5	H09	TLI8-3B	TLI	TLI	temperate	no
PEG730	44914590	41023968	0	A	5	C06	TLI7-7B	TLI	TLI	temperate	sequenced
PEG221	44659303	4.10451e+07	0	B	2	C06	TLI6-5F	TLI	TLI	temperate	sequenced
PEG749	44736327	41285914	0	B	5	D03	SVR5-5F	SVR	WK	arid	no
PEG768	45226853	41336231	0	A	5	E01	TLI8-3B	TLI	TLI	temperate	no
PEG615	45161973	41474762	0	B	4	F08	TLI9-3A	TLI	TLI	temperate	sequenced
PEG688	45389562	41498940	0	A	5	A09	KNZ2-5D	KNZ	KNZ	temperate	sequenced
PEG799	44954103	41503691	0	B	5	F04	SVR4-12F	SVR	WK	arid	sequenced
PEG330	44867508	41518011	0	A	3	B10	TLI8-10D	TLI	TLI	temperate	no
PEG324	44895896	41546398	0	A	3	B07	TLI6-12E	TLI	TLI	temperate	no
PEG288	44955440	41605943	0	A	3	A01	KNZ14-4C	KNZ	KNZ	temperate	no
PEG880	45129227	41611532	0	B	6	A09	SVR6-11D	SVR	WK	arid	sequenced
PEG299	45197773	41848275	0	A	3	A06	KNZ2-2C	KNZ	KNZ	temperate	no
PEG537	45596410	41891901	0	A	4	C05	TLI7-9E	TLI	TLI	temperate	no
PEG708	45807066	41916445	0	A	5	B07	TLI7-7B	TLI	TLI	temperate	sequenced
PEG331	45264122	42004704	0	B	3	B10	TLI8-10D	TLI	TLI	temperate	no
PEG241	45655435	4.20413e+07	0	B	2	E02	KNZ12-1D	KNZ	KNZ	temperate	no
PEG762	46014779	42124158	0	A	5	D10	KNZ13-8D	KNZ	KNZ	temperate	no
PEG283	45966313	4.23521e+07	0	B	2	H08	TLI7-8C	TLI	TLI	temperate	no
PEG617	46135807	42448596	0	B	4	F09	TLI6-3H	TLI	TLI	temperate	no
PEG1027	45968512	42475932	0	A	6	G10	SVR5-3A	SVR	WK	arid	sequenced
PEG308	45854840	42595422	0	B	3	A11	TLI9-8C	TLI	TLI	temperate	no
PEG823	46657999	42767378	0	A	5	G04	SVR4-9G	SVR	WK	arid	sequenced
PEG232	46572144	4.2958e+07	0	B	2	D05	TLI8-5B	TLI	TLI	temperate	no
PEG702	46935643	43045022	0	A	5	B04	KNZ13-8D	KNZ	KNZ	temperate	no
PEG878	46581145	43088565	0	A	6	A08	TLI8-6C	TLI	TLI	temperate	sequenced
PEG854	47050578	43159956	0	A	5	H08	TLI8-8A	TLI	TLI	temperate	sequenced
PEG201	46810322	4.31962e+07	0	B	2	A10	TLI8-6F	TLI	TLI	temperate	no
PEG443	46629611	43280114	0	A	3	G06	KNZ1-6H	KNZ	KNZ	temperate	sequenced
PEG428	46610917	43351499	0	B	3	F11	TLI8-9H	TLI	TLI	temperate	sequenced
PEG336	46659269	43399851	0	B	3	C01	KNZ2-2C	KNZ	KNZ	temperate	no
PEG557	47091247	43404036	0	B	4	D03	KNZ13-10D	KNZ	KNZ	temperate	no
PEG724	47352455	43461834	0	A	5	C03	KNZ14-6C	KNZ	KNZ	temperate	no
PEG285	47106660	4.34925e+07	0	B	2	H10	TLI9-1A	TLI	TLI	temperate	no
PEG784	47396074	43505453	0	A	5	E09	TLI8-10B	TLI	TLI	temperate	sequenced
PEG842	47439694	43549073	0	A	5	H02	SVR6-11E	SVR	WK	arid	no
PEG261	47246521	4.36324e+07	0	B	2	F10	SVR6-9D	SVR	WK	arid	sequenced
PEG465	47171051	43821554	0	A	3	H05	TLI8-9G	TLI	TLI	temperate	no
PEG303	47189053	43839556	0	A	3	A08	KNZ14-4D	KNZ	KNZ	temperate	no
PEG836	47733263	43842642	0	A	5	G11	TLI9-12B	TLI	TLI	temperate	sequenced
PEG297	47206363	43856865	0	A	3	A05	TLI6-11G	TLI	TLI	temperate	no
PEG673	47748495	43857874	0	A	5	A01	TLI9-11C	TLI	TLI	temperate	sequenced
PEG501	47623175	43935963	0	B	4	A11	TLI8-1C	TLI	TLI	temperate	no
PEG746	47828811	43938190	0	A	5	D02	KNZ14-6C	KNZ	KNZ	temperate	no
PEG738	47913281	44022660	0	A	5	C10	KNZ2-5D	KNZ	KNZ	temperate	sequenced
PEG417	47408537	44059040	0	A	3	F05	KNZ1-10F	KNZ	KNZ	temperate	no
PEG226	47881432	4.42673e+07	0	B	2	C11	SVR5-3D	SVR	WK	arid	no
PEG629	48060758	44373546	0	B	4	G03	TLI8-10F	TLI	TLI	temperate	no
PEG423	47725647	44376149	0	A	3	F08	KNZ14-4C	KNZ	KNZ	temperate	no
PEG710	48287165	44396544	0	A	5	B08	KNZ13-8D	KNZ	KNZ	temperate	no
PEG406	47720108	44460690	0	B	3	E12	TLI6-6H	TLI	TLI	temperate	no
PEG364	47807347	44547929	0	B	3	D03	KNZ1-1G	KNZ	KNZ	temperate	sequenced
PEG475	47961748	44612250	0	A	3	H10	TLI8-9H	TLI	TLI	temperate	sequenced
PEG543	48611199	44923987	0	B	4	C08	TLI8-6G	TLI	TLI	temperate	no
PEG818	48825836	44935214	0	A	5	G02	KNZ14-11B	KNZ	KNZ	temperate	sequenced
PEG363	48328016	44978519	0	A	3	D02	TLI9-10C	TLI	TLI	temperate	no
PEG284	48661742	4.50476e+07	0	B	2	H09	TLI9-1A	TLI	TLI	temperate	no
PEG309	48413178	45063681	0	A	3	A11	TLI9-8C	TLI	TLI	temperate	no
PEG899	48589042	45096462	0	A	6	B06	SVR5-9B	SVR	WK	arid	sequenced
PEG816	49040473	45149852	0	A	5	G01	TLI7-6E	TLI	TLI	temperate	no
PEG780	49124251	45233630	0	A	5	E07	KNZ13-10C	KNZ	KNZ	temperate	no
PEG846	49136022	45245400	0	A	5	H04	KNZ13-10C	KNZ	KNZ	temperate	no
PEG532	48999623	45295115	0	A	4	C03	KNZ12-10F	KNZ	KNZ	temperate	sequenced
PEG794	49120183	45669771	0	B	5	F02	SVR3-7E	SVR	WK	arid	no
PEG686	49631765	45741143	0	A	5	A08	TLI9-12B	TLI	TLI	temperate	sequenced
PEG503	49541755	45854544	0	B	4	A12	KNZ12-1B	KNZ	KNZ	temperate	sequenced
PEG404	49145022	45885604	0	B	3	E11	KNZ1-1G	KNZ	KNZ	temperate	sequenced
PEG365	49334734	45985237	0	A	3	D03	KNZ1-1G	KNZ	KNZ	temperate	sequenced
PEG913	49793781	46301201	0	A	6	C01	TLI9-11B	TLI	TLI	temperate	sequenced
PEG603	49992494	46305282	0	B	4	F02	TLI8-6G	TLI	TLI	temperate	no
PEG752	50349761	46459140	0	A	5	D05	TLI9-12B	TLI	TLI	temperate	sequenced
PEG753	49912870	46462458	0	B	5	D05	TLI9-12B	TLI	TLI	temperate	sequenced
PEG641	50335914	46648702	0	B	4	G09	KNZ13-9F	KNZ	KNZ	temperate	no
PEG969	50203669	46685974	0	B	6	E05	TLI6-1G	TLI	TLI	temperate	sequenced
PEG433	50110198	46760701	0	A	3	G01	TLI7-5H	TLI	TLI	temperate	no
PEG701	50677948	46787327	0	A	5	B03	SVR5-4F	SVR	WK	arid	sequenced
PEG810	50271522	46821110	0	B	5	F10	KNZ13-10E	KNZ	KNZ	temperate	no
PEG405	50229979	46880482	0	A	3	E11	KNZ1-1G	KNZ	KNZ	temperate	sequenced
PEG680	51082297	47191676	0	A	5	A05	KNZ13-8G	KNZ	KNZ	temperate	no
PEG998	50871122	47378541	0	A	6	F08	TLI6-1G	TLI	TLI	temperate	sequenced
PEG850	51387636	47497015	0	A	5	H06	TLI8-8A	TLI	TLI	temperate	sequenced
PEG772	50990211	47539798	0	B	5	E03	KNZ12-12B	KNZ	KNZ	temperate	sequenced
PEG813	51069142	47618730	0	B	5	F11	SVR3-7E	SVR	WK	arid	no
PEG776	51650740	47760119	0	A	5	E05	KNZ14-11B	KNZ	KNZ	temperate	sequenced
PEG1045	51284472	47791892	0	A	6	H07	SVR3-9G	SVR	WK	arid	sequenced
PEG826	51787139	47896517	0	A	5	G06	KNZ13-8G	KNZ	KNZ	temperate	no
PEG255	51578040	4.79639e+07	0	B	2	F04	TLI6-9F	TLI	TLI	temperate	no
PEG384	51417408	48067911	0	A	3	E01	TLI7-11B	TLI	TLI	temperate	no
PEG588	51881994	48177486	0	A	4	E07	KNZ14-12A	KNZ	KNZ	temperate	no
PEG809	52233030	48342409	0	A	5	F09	TLI6-4H	TLI	TLI	temperate	no
PEG694	51861915	48411503	0	B	5	A12	TLI9-7C	TLI	TLI	temperate	no
PEG1006	51938077	48445497	0	A	6	F12	TLI6-2H	TLI	TLI	temperate	no
PEG469	51841144	48491646	0	A	3	H07	KNZ1-10F	KNZ	KNZ	temperate	no
PEG523	52253109	48565898	0	B	4	B10	KNZ2-3C	KNZ	KNZ	temperate	no
PEG895	52264880	48772300	0	A	6	B04	SVR4-10G	SVR	WK	arid	sequenced
PEG317	52053704	48794286	0	B	3	B03	TLI6-12E	TLI	TLI	temperate	no
PEG705	52792472	48901851	0	A	5	B05	SVR5-4F	SVR	WK	arid	sequenced
PEG335	52217106	48957688	0	B	3	B12	KNZ14-4C	KNZ	KNZ	temperate	no
PEG820	52888020	48997399	0	A	5	G03	KNZ14-6C	KNZ	KNZ	temperate	no
PEG357	52460823	49111326	0	A	3	C11	KNZ13-2H	KNZ	KNZ	temperate	no
PEG778	53072886	49182264	0	A	5	E06	SVR6-11E	SVR	WK	arid	no
PEG917	52692077	49199497	0	A	6	C03	KNZ12-6F	KNZ	KNZ	temperate	sequenced
PEG714	53092272	49201651	0	A	5	B10	TLI8-10B	TLI	TLI	temperate	sequenced
PEG447	52569526	49220029	0	A	3	G08	TLI6-11G	TLI	TLI	temperate	no
PEG692	53164279	49273658	0	A	5	A11	KNZ14-11B	KNZ	KNZ	temperate	sequenced
PEG321	52631148	49281650	0	A	3	B05	TLI8-10D	TLI	TLI	temperate	no
PEG239	52898406	4.92842e+07	0	B	2	D12	TLI9-8A	TLI	TLI	temperate	no
PEG963	52822937	49305242	0	B	6	E02	KNZ2-6D	KNZ	KNZ	temperate	sequenced
PEG1009	52865172	49347477	0	B	6	G01	TLI6-1G	TLI	TLI	temperate	sequenced
PEG787	53527778	49637157	0	A	5	E10	SVR5-4F	SVR	WK	arid	sequenced
PEG664	53673870	49969362	0	A	4	H09	KNZ14-11G	KNZ	KNZ	temperate	no
PEG690	53898200	50007579	0	A	5	A10	KNZ14-9G	KNZ	KNZ	temperate	sequenced
PEG852	54031137	50140516	0	A	5	H07	TLI8-12G	TLI	TLI	temperate	no
PEG828	54035984	50145362	0	A	5	G07	TLI9-11C	TLI	TLI	temperate	sequenced
PEG855	53625403	50174991	0	B	5	H08	TLI8-8A	TLI	TLI	temperate	sequenced
PEG385	53522239	50262821	0	B	3	E01	TLI7-11B	TLI	TLI	temperate	no
PEG210	54056063	5.04419e+07	0	B	2	B07	TLI6-11F	TLI	TLI	temperate	sequenced
PEG227	54080989	5.04668e+07	0	B	2	C12	TLI7-7G	TLI	TLI	temperate	sequenced
PEG591	54154380	50467169	0	B	4	E08	KNZ14-12A	KNZ	KNZ	temperate	no
PEG796	54371095	50480474	0	A	5	F03	KNZ1-7H	KNZ	KNZ	temperate	no
PEG937	54033907	50541327	0	A	6	D01	TLI8-7E	TLI	TLI	temperate	no
PEG249	54259622	5.06455e+07	0	B	2	E10	KNZ2-5B	KNZ	KNZ	temperate	no
PEG337	54021444	50671946	0	A	3	C01	KNZ2-2C	KNZ	KNZ	temperate	no
PEG848	54600965	50710344	0	A	5	H05	TLI6-5H	TLI	TLI	temperate	sequenced
PEG268	54486030	5.08719e+07	0	B	2	G05	SVR6-11C	SVR	WK	arid	no
PEG1001	54369710	50877130	0	A	6	F09	SVR6-11D	SVR	WK	arid	sequenced
PEG853	54403637	50953224	0	B	5	H07	TLI8-12G	TLI	TLI	temperate	no
PEG262	54666741	5.10526e+07	0	B	2	F11	TLI7-7G	TLI	TLI	temperate	sequenced
PEG921	54606503	51113923	0	A	6	C05	SVR6-11A	SVR	WK	arid	sequenced
PEG989	54619659	51127079	0	A	6	F03	TLI8-9D	TLI	TLI	temperate	sequenced
PEG744	55440127	51549506	0	A	5	D01	TLI8-3B	TLI	TLI	temperate	no
PEG824	55588296	51697675	0	A	5	G05	TLI6-5H	TLI	TLI	temperate	sequenced
PEG879	55291958	51774263	0	B	6	A08	TLI8-6C	TLI	TLI	temperate	sequenced
PEG313	55119556	51860138	0	B	3	B01	TLI6-6H	TLI	TLI	temperate	no
PEG955	55369505	51876925	0	A	6	D10	TLI8-9D	TLI	TLI	temperate	sequenced
PEG860	56070884	52180263	0	A	5	H11	KNZ2-5D	KNZ	KNZ	temperate	sequenced
PEG683	55669997	52219584	0	B	5	A06	TLI6-4H	TLI	TLI	temperate	no
PEG289	55536368	52276950	0	B	3	A01	KNZ14-4C	KNZ	KNZ	temperate	no
PEG736	56167817	52277196	0	A	5	C09	TLI8-10B	TLI	TLI	temperate	sequenced
PEG959	55868710	52376129	0	A	6	D12	TLI8-6C	TLI	TLI	temperate	sequenced
PEG431	56111735	52762237	0	A	3	F12	TLI7-5H	TLI	TLI	temperate	no
PEG597	56497389	52792881	0	A	4	E11	KNZ12-10F	KNZ	KNZ	temperate	sequenced
PEG999	56394917	52877222	0	B	6	F08	TLI6-1G	TLI	TLI	temperate	sequenced
PEG814	56903815	53013194	0	A	5	F12	TLI6-4H	TLI	TLI	temperate	no
PEG830	57207770	53317148	0	A	5	G08	TLI8-7D	TLI	TLI	temperate	no
PEG222	57049907	5.34357e+07	0	B	2	C07	TLI6-12G	TLI	TLI	temperate	no
PEG881	56970284	53477703	0	A	6	A09	SVR6-11D	SVR	WK	arid	sequenced
PEG689	57058908	53608495	0	B	5	A09	KNZ2-5D	KNZ	KNZ	temperate	sequenced
PEG734	57623197	53732575	0	A	5	C08	TLI8-7D	TLI	TLI	temperate	no
PEG429	57138532	53789034	0	A	3	F11	TLI8-9H	TLI	TLI	temperate	sequenced
PEG274	57868991	5.42548e+07	0	B	2	G11	TLI6-8H	TLI	TLI	temperate	sequenced
PEG829	57713206	54262793	0	B	5	G07	TLI9-11C	TLI	TLI	temperate	sequenced
PEG687	57994311	54543899	0	B	5	A08	TLI9-12B	TLI	TLI	temperate	sequenced
PEG407	58046240	54696742	0	A	3	E12	TLI6-6H	TLI	TLI	temperate	no
PEG1041	58317652	54825072	0	A	6	H05	TLI8-9D	TLI	TLI	temperate	sequenced
PEG871	58476899	54984319	0	A	6	A04	TLI6-10H	TLI	TLI	temperate	sequenced
PEG323	58577987	55318569	0	B	3	B06	TLI6-1E	TLI	TLI	temperate	sequenced
PEG235	58967796	5.53536e+07	0	B	2	D08	KNZ12-12D	KNZ	KNZ	temperate	no
PEG607	59055035	55367824	0	B	4	F04	KNZ12-6H	KNZ	KNZ	temperate	no
PEG858	59010723	55560310	0	B	5	H10	SVR6-11E	SVR	WK	arid	no
PEG325	58870170	55610752	0	B	3	B07	TLI6-12E	TLI	TLI	temperate	no
PEG685	59325063	55874650	0	B	5	A07	KNZ14-5C	KNZ	KNZ	temperate	no
PEG397	59280058	56020640	0	B	3	E07	SVR3-7F	SVR	WK	arid	sequenced
PEG271	59705871	5.60917e+07	0	B	2	G08	KNZ12-7H	KNZ	KNZ	temperate	sequenced
PEG1031	59673329	56180749	0	A	6	G12	TLI6-10H	TLI	TLI	temperate	sequenced
PEG861	60007055	56556643	0	B	5	H11	KNZ2-5D	KNZ	KNZ	temperate	sequenced
PEG212	60220308	5.66061e+07	0	B	2	B09	KNZ1-1H	KNZ	KNZ	temperate	sequenced
PEG675	60529801	56639180	0	A	5	A02	KNZ12-12B	KNZ	KNZ	temperate	sequenced
PEG533	60350475	56663264	0	B	4	C03	KNZ12-10F	KNZ	KNZ	temperate	sequenced
PEG695	60991618	57100996	0	A	5	A12	TLI9-7C	TLI	TLI	temperate	no
PEG795	61281032	57390411	0	A	5	F02	SVR3-7E	SVR	WK	arid	no
PEG272	61060163	5.7446e+07	0	B	2	G09	TLI7-7G	TLI	TLI	temperate	sequenced
PEG849	61002003	57551591	0	B	5	H05	TLI6-5H	TLI	TLI	temperate	sequenced
PEG771	61605065	57714444	0	A	5	E02	SVR4-12F	SVR	WK	arid	sequenced
PEG1011	61331576	57813881	0	B	6	G02	KNZ13-1A	KNZ	KNZ	temperate	sequenced
PEG758	61769851	57879230	0	A	5	D08	TLI9-11C	TLI	TLI	temperate	sequenced
PEG691	61462435	58012022	0	B	5	A10	KNZ14-9G	KNZ	KNZ	temperate	sequenced
PEG740	62048187	58157566	0	A	5	C11	KNZ14-9G	KNZ	KNZ	temperate	sequenced
PEG889	61771928	58279348	0	A	6	B01	TLI7-5F	TLI	TLI	temperate	sequenced
PEG775	62635324	58744703	0	A	5	E04	SVR5-5F	SVR	WK	arid	no
PEG966	62304367	58786672	0	B	6	E04	KNZ1-2H	KNZ	KNZ	temperate	no
PEG815	62415148	58964735	0	B	5	F12	TLI6-4H	TLI	TLI	temperate	no
PEG258	62764799	5.91506e+07	0	B	2	F07	TLI8-5B	TLI	TLI	temperate	no
PEG965	62797341	59304761	0	A	6	E03	KNZ13-10G	KNZ	KNZ	temperate	sequenced
PEG788	63415635	59525013	0	A	5	E11	KNZ14-5C	KNZ	KNZ	temperate	no
PEG728	63553418	59662797	0	A	5	C05	KNZ12-12B	KNZ	KNZ	temperate	sequenced
PEG927	63454408	59961828	0	A	6	C08	KNZ2-6D	KNZ	KNZ	temperate	sequenced
PEG845	63416327	59965914	0	B	5	H03	TLI6-5H	TLI	TLI	temperate	sequenced
PEG726	64391888	60501267	0	A	5	C04	KNZ14-5C	KNZ	KNZ	temperate	no
PEG838	64533826	60643204	0	A	5	G12	KNZ1-7G	KNZ	KNZ	temperate	no
PEG737	64159942	60709529	0	B	5	C09	TLI8-10B	TLI	TLI	temperate	sequenced
PEG234	64355192	6.0741e+07	0	B	2	D07	KNZ1-1H	KNZ	KNZ	temperate	sequenced
PEG948	64312958	60820377	0	A	6	D07	SVR6-11D	SVR	WK	arid	sequenced
PEG839	64463203	61012791	0	B	5	G12	KNZ1-7G	KNZ	KNZ	temperate	no
PEG793	64630759	61180346	0	B	5	F01	KNZ13-10E	KNZ	KNZ	temperate	no
PEG665	64888324	61201112	0	B	4	H09	KNZ14-11G	KNZ	KNZ	temperate	no
PEG797	64731846	61281433	0	B	5	F03	KNZ1-7H	KNZ	KNZ	temperate	no
PEG757	65184662	61294040	0	A	5	D07	SVR4-12F	SVR	WK	arid	sequenced
PEG699	65097422	61647009	0	B	5	B02	TLI7-7B	TLI	TLI	temperate	sequenced
PEG893	65237975	61745395	0	A	6	B03	TLI9-11B	TLI	TLI	temperate	sequenced
PEG1034	65592472	62074777	0	B	6	H02	TLI8-1F	TLI	TLI	temperate	no
PEG589	65804341	62117129	0	B	4	E07	KNZ14-12A	KNZ	KNZ	temperate	no
PEG911	66526491	63008796	0	B	6	B12	KNZ1-2H	KNZ	KNZ	temperate	no
PEG945	66666351	63173771	0	A	6	D05	TLI9-1C	TLI	TLI	temperate	sequenced
PEG246	66960612	6.33464e+07	0	B	2	E07	TLI7-8C	TLI	TLI	temperate	no
PEG719	66953689	63503276	0	B	5	B12	TLI8-8A	TLI	TLI	temperate	sequenced
PEG886	67061007	63568427	0	A	6	A12	TLI6-2H	TLI	TLI	temperate	no
PEG804	67104627	63654214	0	B	5	F07	TLI8-7D	TLI	TLI	temperate	no
PEG717	67824008	63933387	0	A	5	B11	KNZ13-10C	KNZ	KNZ	temperate	no
PEG715	67791467	64341054	0	B	5	B10	TLI8-10B	TLI	TLI	temperate	sequenced
PEG790	68116884	64666472	0	B	5	E12	KNZ13-8G	KNZ	KNZ	temperate	no
PEG1035	68266438	64773858	0	A	6	H02	TLI8-1F	TLI	TLI	temperate	no
PEG851	68337753	64887340	0	B	5	H06	TLI8-8A	TLI	TLI	temperate	sequenced
PEG802	68902734	65012113	0	A	5	F06	TLI9-7C	TLI	TLI	temperate	no
PEG733	69090369	65199748	0	A	5	C07	KNZ1-7G	KNZ	KNZ	temperate	no
PEG1012	68862576	65369996	0	A	6	G03	TLI9-1C	TLI	TLI	temperate	sequenced
PEG985	68968510	65450815	0	B	6	F01	TLI8-4H	TLI	TLI	temperate	sequenced
PEG703	68942200	65491787	0	B	5	B04	KNZ13-8D	KNZ	KNZ	temperate	no
PEG997	69206688	65714108	0	A	6	F07	KNZ12-1A	KNZ	KNZ	temperate	sequenced
PEG882	69316777	65799082	0	B	6	A10	TLI8-7A	TLI	TLI	temperate	sequenced
PEG949	69334086	65816391	0	B	6	D07	SVR6-11D	SVR	WK	arid	sequenced
PEG707	69412325	65961912	0	B	5	B06	KNZ1-7H	KNZ	KNZ	temperate	no
PEG843	69586804	66136391	0	B	5	H02	SVR6-11E	SVR	WK	arid	no
PEG1007	69896297	66378602	0	B	6	F12	TLI6-2H	TLI	TLI	temperate	no
PEG928	69917068	66399373	0	B	6	C09	KNZ13-10G	KNZ	KNZ	temperate	sequenced
PEG763	69941994	66491581	0	B	5	D10	KNZ13-8D	KNZ	KNZ	temperate	no
PEG883	70249410	66756830	0	A	6	A10	TLI8-7A	TLI	TLI	temperate	sequenced
PEG743	70687686	66797064	0	A	5	C12	SVR3-7E	SVR	WK	arid	no
PEG721	70317263	66866851	0	B	5	C01	TLI8-12G	TLI	TLI	temperate	no
PEG713	71967201	68516789	0	B	5	B09	KNZ1-7H	KNZ	KNZ	temperate	no
PEG1033	72185993	68668298	0	B	6	H01	KNZ13-10G	KNZ	KNZ	temperate	sequenced
PEG766	72129910	68679497	0	B	5	D12	TLI8-12G	TLI	TLI	temperate	no
PEG760	72402015	68951602	0	B	5	D09	TLI7-6E	TLI	TLI	temperate	no
PEG900	72731587	69213892	0	B	6	B07	KNZ13-1A	KNZ	KNZ	temperate	sequenced
PEG919	72861062	69368481	0	A	6	C04	TLI7-5F	TLI	TLI	temperate	sequenced
PEG769	72876294	69425881	0	B	5	E01	TLI8-3B	TLI	TLI	temperate	no
PEG779	73123473	69673060	0	B	5	E06	SVR6-11E	SVR	WK	arid	no
PEG739	73318724	69868311	0	B	5	C10	KNZ2-5D	KNZ	KNZ	temperate	sequenced
PEG967	73585290	70092709	0	A	6	E04	KNZ1-2H	KNZ	KNZ	temperate	no
PEG825	74064416	70614003	0	B	5	G05	TLI6-5H	TLI	TLI	temperate	sequenced
PEG1024	74341367	70823672	0	B	6	G09	KNZ12-1A	KNZ	KNZ	temperate	sequenced
PEG256	74452147	7.0838e+07	0	B	2	F05	TLI6-11F	TLI	TLI	temperate	sequenced
PEG978	74445916	70953336	0	A	6	E10	KNZ12-11F	KNZ	KNZ	temperate	no
PEG973	74652245	71159665	0	A	6	E07	TLI8-7E	TLI	TLI	temperate	no
PEG897	75069749	71577169	0	A	6	B05	TLI9-11B	TLI	TLI	temperate	sequenced
PEG224	75463712	7.18495e+07	0	B	2	C09	KNZ2-5B	KNZ	KNZ	temperate	no
PEG805	75808517	71917896	0	A	5	F07	TLI8-7D	TLI	TLI	temperate	no
PEG782	75870831	71980210	0	A	5	E08	KNZ13-10E	KNZ	KNZ	temperate	no
PEG837	75445711	71995298	0	B	5	G11	TLI9-12B	TLI	TLI	temperate	sequenced
PEG887	76007922	72490227	0	B	6	A12	TLI6-2H	TLI	TLI	temperate	no
PEG811	76881703	72991082	0	A	5	F10	KNZ13-10E	KNZ	KNZ	temperate	no
PEG729	76475970	73025557	0	B	5	C05	KNZ12-12B	KNZ	KNZ	temperate	sequenced
PEG803	76540361	73089948	0	B	5	F06	TLI9-7C	TLI	TLI	temperate	no
PEG761	77718789	73828168	0	A	5	D09	TLI7-6E	TLI	TLI	temperate	no
PEG1013	77439068	73921373	0	B	6	G03	TLI9-1C	TLI	TLI	temperate	sequenced
PEG747	78733123	75282710	0	B	5	D02	KNZ14-6C	KNZ	KNZ	temperate	no
PEG859	79233021	75342399	0	A	5	H10	SVR6-11E	SVR	WK	arid	no
PEG847	79020460	75570048	0	B	5	H04	KNZ13-10C	KNZ	KNZ	temperate	no
PEG725	79485739	76035326	0	B	5	C03	KNZ14-6C	KNZ	KNZ	temperate	no
PEG697	79521743	76071330	0	B	5	B01	TLI9-7C	TLI	TLI	temperate	no
PEG785	79733610	76283197	0	B	5	E09	TLI8-10B	TLI	TLI	temperate	sequenced
PEG924	79855469	76362889	0	A	6	C07	TLI8-7A	TLI	TLI	temperate	sequenced
PEG735	80304823	76854410	0	B	5	C08	TLI8-7D	TLI	TLI	temperate	no
PEG791	80838646	76948025	0	A	5	E12	KNZ13-8G	KNZ	KNZ	temperate	no
PEG831	80488995	77038583	0	B	5	G08	TLI8-7D	TLI	TLI	temperate	no
PEG759	80804027	77353615	0	B	5	D08	TLI9-11C	TLI	TLI	temperate	sequenced
PEG677	81133599	77683187	0	B	5	A03	TLI7-6E	TLI	TLI	temperate	no
PEG789	81392549	77942136	0	B	5	E11	KNZ14-5C	KNZ	KNZ	temperate	no
PEG741	82388881	78938469	0	B	5	C11	KNZ14-9G	KNZ	KNZ	temperate	sequenced
PEG781	82397883	78947470	0	B	5	E07	KNZ13-10C	KNZ	KNZ	temperate	no
PEG745	82514895	79064482	0	B	5	D01	TLI8-3B	TLI	TLI	temperate	no
PEG817	83129727	79679314	0	B	5	G01	TLI7-6E	TLI	TLI	temperate	no
PEG884	83608852	80116272	0	A	6	A11	KNZ12-11F	KNZ	KNZ	temperate	no
PEG709	84018741	80568328	0	B	5	B07	TLI7-7B	TLI	TLI	temperate	sequenced
PEG1052	84547718	81030023	0	B	6	H11	KNZ12-1A	KNZ	KNZ	temperate	sequenced
PEG693	84936834	81486422	0	B	5	A11	KNZ14-11B	KNZ	KNZ	temperate	sequenced
PEG1039	85720607	82228027	0	A	6	H04	TLI8-4H	TLI	TLI	temperate	sequenced
PEG821	85730993	82280580	0	B	5	G03	KNZ14-6C	KNZ	KNZ	temperate	no
PEG876	86521689	83029108	0	A	6	A07	KNZ12-11F	KNZ	KNZ	temperate	no
PEG1023	86566001	83073421	0	A	6	G08	KNZ2-5C	KNZ	KNZ	temperate	sequenced
PEG901	87422473	83929893	0	A	6	B07	KNZ13-1A	KNZ	KNZ	temperate	sequenced
PEG1042	87647496	84154916	0	A	6	H06	KNZ12-6F	KNZ	KNZ	temperate	sequenced
PEG773	88098234	84207613	0	A	5	E03	KNZ12-12B	KNZ	KNZ	temperate	sequenced
PEG681	87780433	84330020	0	B	5	A05	KNZ13-8G	KNZ	KNZ	temperate	no
PEG731	87848286	84397873	0	B	5	C06	TLI7-7B	TLI	TLI	temperate	sequenced
PEG711	88355799	84905386	0	B	5	B08	KNZ13-8D	KNZ	KNZ	temperate	no
PEG1048	88427114	84934534	0	A	6	H09	TLI8-4H	TLI	TLI	temperate	sequenced
PEG877	89073103	85555408	0	B	6	A07	KNZ12-11F	KNZ	KNZ	temperate	no
PEG1049	89487838	85970143	0	B	6	H09	TLI8-4H	TLI	TLI	temperate	sequenced
PEG872	89757866	86240171	0	B	6	A05	KNZ12-6F	KNZ	KNZ	temperate	sequenced
PEG1004	89831950	86339370	0	A	6	F11	KNZ2-5C	KNZ	KNZ	temperate	sequenced
PEG903	89906034	86413454	0	A	6	B08	TLI6-10H	TLI	TLI	temperate	sequenced
PEG929	91624518	88131938	0	A	6	C09	KNZ13-10G	KNZ	KNZ	temperate	sequenced
PEG925	92061409	88543714	0	B	6	C07	TLI8-7A	TLI	TLI	temperate	sequenced
PEG980	92344591	88852011	0	A	6	E11	KNZ2-5C	KNZ	KNZ	temperate	sequenced
PEG834	92763480	88872859	0	A	5	G10	KNZ14-9G	KNZ	KNZ	temperate	sequenced
PEG1053	92527380	89034799	0	A	6	H11	KNZ12-1A	KNZ	KNZ	temperate	sequenced
PEG873	92598002	89105422	0	A	6	A05	KNZ12-6F	KNZ	KNZ	temperate	sequenced
PEG783	93335385	89884972	0	B	5	E08	KNZ13-10E	KNZ	KNZ	temperate	no
PEG952	93732118	90239538	0	A	6	D09	KNZ1-2H	KNZ	KNZ	temperate	no
PEG727	93995222	90544809	0	B	5	C04	KNZ14-5C	KNZ	KNZ	temperate	no
PEG827	94233400	90782987	0	B	5	G06	KNZ13-8G	KNZ	KNZ	temperate	no
PEG1043	94558126	91040431	0	B	6	H06	KNZ12-6F	KNZ	KNZ	temperate	sequenced
PEG981	94844078	91326383	0	B	6	E11	KNZ2-5C	KNZ	KNZ	temperate	sequenced
PEG1050	94969398	91476818	0	A	6	H10	KNZ13-1A	KNZ	KNZ	temperate	sequenced
PEG1025	95024789	91532208	0	A	6	G09	KNZ12-1A	KNZ	KNZ	temperate	sequenced
PEG885	95341898	91824203	0	B	6	A11	KNZ12-11F	KNZ	KNZ	temperate	no
PEG819	95328050	91877638	0	B	5	G02	KNZ14-11B	KNZ	KNZ	temperate	sequenced
PEG979	95445754	91928059	0	B	6	E10	KNZ12-11F	KNZ	KNZ	temperate	no
PEG767	97638517	93747896	0	A	5	D12	TLI8-12G	TLI	TLI	temperate	no
PEG777	97294405	93843992	0	B	5	E05	KNZ14-11B	KNZ	KNZ	temperate	sequenced
PEG1051	97935547	94417852	0	B	6	H10	KNZ13-1A	KNZ	KNZ	temperate	sequenced
PEG835	98094794	94644382	0	B	5	G10	KNZ14-9G	KNZ	KNZ	temperate	sequenced
PEG953	98373131	94855436	0	B	6	D09	KNZ1-2H	KNZ	KNZ	temperate	no
PEG993	99412391	95919810	0	A	6	F05	TLI8-1F	TLI	TLI	temperate	no
PEG1005	99624259	96106564	0	B	6	F11	KNZ2-5C	KNZ	KNZ	temperate	sequenced
PEG1015	100319407	96826826	0	A	6	G04	TLI7-5F	TLI	TLI	temperate	sequenced
PEG490	3721968		0	A	4	A06	BLANK	BLA	BLANK	BLANK	no
PEG491	3738776		0	B	4	A06	BLANK	BLA	BLANK	BLANK	no
PEG300	3270928		0	A	3	A07	BLANK	BLA	BLANK	BLANK	no
PEG301	3353113		0	B	3	A07	BLANK	BLA	BLANK	BLANK	no
PEG498	3750796		0	A	4	A10	BLANK	BLA	BLANK	BLANK	no
PEG499	3686006		0	B	4	A10	BLANK	BLA	BLANK	BLANK	no
PEG906	3527353		0	A	6	B10	BLANK	BLA	BLANK	BLANK	no
PEG907	3556523		0	B	6	B10	BLANK	BLA	BLANK	BLANK	no
PEG215	3196024		0	B	2	B12	BLANK	BLA	BLANK	BLANK	no
PEG360	3621020		0	A	3	D01	BLANK	BLA	BLANK	BLANK	no
PEG361	3250078		0	B	3	D01	BLANK	BLA	BLANK	BLANK	no
PEG233	3586817		0	B	2	D06	BLANK	BLA	BLANK	BLANK	no
PEG976	3450592		0	A	6	E09	BLANK	BLA	BLANK	BLANK	no
PEG977	3582958		0	B	6	E09	BLANK	BLA	BLANK	BLANK	no
PEG123	4164457		0	A	1	F02	BLANK	BLA	BLANK	BLANK	no
PEG124	3910622		0	B	1	F02	BLANK	BLA	BLANK	BLANK	no
PEG127	3857950		0	A	1	F04	BLANK	BLA	BLANK	BLANK	no
PEG128	3915899		0	B	1	F04	BLANK	BLA	BLANK	BLANK	no
PEG800	3859415		0	A	5	F05	BLANK	BLA	BLANK	BLANK	no
PEG801	3400265		0	B	5	F05	BLANK	BLA	BLANK	BLANK	no
PEG418	3156544		0	A	3	F06	BLANK	BLA	BLANK	BLANK	no
PEG419	3175062		0	B	3	F06	BLANK	BLA	BLANK	BLANK	no
PEG994	3499795		0	A	6	F06	BLANK	BLA	BLANK	BLANK	no
PEG995	3413604		0	B	6	F06	BLANK	BLA	BLANK	BLANK	no
PEG806	3976487		0	A	5	F08	BLANK	BLA	BLANK	BLANK	no
PEG807	3479664		0	B	5	F08	BLANK	BLA	BLANK	BLANK	no
PEG620	3640760		0	A	4	F11	BLANK	BLA	BLANK	BLANK	no
PEG621	3636851		0	B	4	F11	BLANK	BLA	BLANK	BLANK	no
PEG155	3955917		0	A	1	G06	BLANK	BLA	BLANK	BLANK	no
PEG156	3783289		0	B	1	G06	BLANK	BLA	BLANK	BLANK	no
PEG832	3835962		0	A	5	G09	BLANK	BLA	BLANK	BLANK	no
PEG833	3471309		0	B	5	G09	BLANK	BLA	BLANK	BLANK	no
PEG279	4059649		0	B	2	H04	BLANK	BLA	BLANK	BLANK	no
PEG1064	2640926	-684898	10	B	1	A09	SVR5-12F	SVR	WK	arid	no
PEG1143	3022067	-303757	10	B	1	H06	SVR5-12F	SVR	WK	arid	no
PEG1059	3139051	-186773	10	B	1	A04	SVR5-12G	SVR	WK	arid	sequenced
PEG1126	3416877	91053.2	10	B	1	F11	SVR5-12G	SVR	WK	arid	sequenced
PEG1171	3649018	196781	10	A	2	B10	SVR6-10D	SVR	WK	arid	sequenced
PEG1675	3738239	249307	10	A	5	D11	SVR3-9D	SVR	WK	arid	sequenced
PEG1251	3756464	386616	10	B	3	D07	KNZ14-8D	KNZ	KNZ	temperate	no
PEG1673	3899482	410550	10	A	5	D09	TLI7-6E	TLI	TLI	temperate	no
PEG1060	3740878	415054	10	B	1	A05	SVR5-1A	SVR	WK	arid	sequenced
PEG1668	3950737	461806	10	A	5	D04	SVR3-9D	SVR	WK	arid	sequenced
PEG1122	3844610	518786	10	B	1	F07	SVR5-12G	SVR	WK	arid	sequenced
PEG1139	3846027	520203	10	B	1	H02	SVR5-12D	SVR	WK	arid	sequenced
PEG1671	4026375	537443	10	A	5	D07	SVR4-12F	SVR	WK	arid	sequenced
PEG1643	4037075	548143	10	A	5	B03	SVR5-4F	SVR	WK	arid	sequenced
PEG1654	4125857	636925	10	A	5	C02	SVR5-5F	SVR	WK	arid	no
PEG1194	4098738	646501	10	A	2	D09	SVR5-3F	SVR	WK	arid	no
PEG1066	3975950	650126	10	B	1	A11	SVR3-8D	SVR	WK	arid	sequenced
PEG1503	3851402	660578	10	B	4	A01	SVR6-7D	SVR	WK	arid	no
PEG1651	4155418	666486	10	A	5	B11	KNZ13-10C	KNZ	KNZ	temperate	no
PEG1504	3862103	671279	10	B	4	F12	SVR4-9A	SVR	WK	arid	sequenced
PEG1056	4021733	695909	10	B	1	A01	SVR5-11B	SVR	WK	arid	sequenced
PEG1505	3925427	734603	10	B	4	A02	SVR4-2F	SVR	WK	arid	no
PEG1506	3956210	765386	10	B	4	H11	SVR4-9A	SVR	WK	arid	sequenced
PEG1065	4107143	781318	10	B	1	A10	SVR4-5B	SVR	WK	arid	no
PEG1683	4301904	812972	10	A	5	E07	KNZ13-10C	KNZ	KNZ	temperate	no
PEG1076	4191770	865946	10	B	1	B09	SVR6-1C	SVR	WK	arid	no
PEG1507	4094781	903957	10	B	4	E01	SVR4-2F	SVR	WK	arid	no
PEG1137	4231397	905573	10	B	1	G12	SVR6-1C	SVR	WK	arid	no
PEG1094	4232960	907136	10	B	1	D03	SVR6-1C	SVR	WK	arid	no
PEG1206	4375147	922910	10	A	2	E09	SVR4-1E	SVR	WK	arid	sequenced
PEG1147	4268971	943147	10	B	1	H10	SVR4-3H	SVR	WK	arid	no
PEG1692	4437885	948954	10	A	5	F04	SVR4-12F	SVR	WK	arid	sequenced
PEG1508	4168561	977737	10	B	4	A09	SVR4-9A	SVR	WK	arid	sequenced
PEG1096	4321888	996064	10	B	1	D05	SVR8-6A	SVR	WK	arid	no
PEG1678	4507855	1018923	10	A	5	E02	SVR4-12F	SVR	WK	arid	sequenced
PEG1118	4347345	1021521	10	B	1	F03	SVR3-12F	SVR	WK	arid	sequenced
PEG1509	4467544	1027507	10	A	4	A01	SVR6-7D	SVR	WK	arid	no
PEG1660	4525201	1036269	10	A	5	C08	TLI8-7D	TLI	TLI	temperate	no
PEG1202	4494662	1042426	10	A	2	E05	SVR6-10D	SVR	WK	arid	sequenced
PEG1510	4240681	1049857	10	B	4	H07	SVR5-10A	SVR	WK	arid	sequenced
PEG1650	4554713	1065781	10	A	5	B10	TLI8-10B	TLI	TLI	temperate	sequenced
PEG1511	4269020	1078196	10	B	4	H06	SVR5-4G	SVR	WK	arid	no
PEG1097	4430849	1105025	10	B	1	D06	SVR5-4H	SVR	WK	arid	no
PEG1680	4609584	1120652	10	A	5	E04	SVR5-5F	SVR	WK	arid	no
PEG1120	4451713	1.12589e+06	10	B	1	F05	SVR3-12F	SVR	WK	arid	sequenced
PEG1148	4479613	1153789	10	B	1	H11	SVR4-1A	SVR	WK	arid	sequenced
PEG1084	4498083	1.17226e+06	10	B	1	C05	SVR4-3H	SVR	WK	arid	no
PEG1181	4639243	1187006	10	A	2	C08	SVR6-10C	SVR	WK	arid	sequenced
PEG1512	4387314	1196490	10	B	4	F10	SVR3-5F	SVR	WK	arid	sequenced
PEG1075	4523393	1.19757e+06	10	B	1	B08	SVR5-11B	SVR	WK	arid	sequenced
PEG1513	4390343	1199519	10	B	4	A05	SVR3-9H	SVR	WK	arid	sequenced
PEG1514	4412624	1221800	10	B	4	H08	SVR5-10A	SVR	WK	arid	sequenced
PEG1686	4719571	1230640	10	A	5	E10	SVR5-4F	SVR	WK	arid	sequenced
PEG1645	4722601	1233669	10	A	5	B05	SVR5-4F	SVR	WK	arid	sequenced
PEG1515	4435638	1244814	10	B	4	G02	SVR3-5F	SVR	WK	arid	sequenced
PEG1121	4581147	1255323	10	B	1	F06	SVR3-8D	SVR	WK	arid	sequenced
PEG1516	4492122	1301298	10	B	4	B11	SVR5-5E	SVR	WK	arid	no
PEG1517	4535462	1344638	10	B	4	B09	SVR5-5E	SVR	WK	arid	no
PEG1305	4750012	1355432	10	A	3	F02	SVR5-1F	SVR	WK	arid	no
PEG1658	4856530	1367598	10	A	5	C06	TLI7-7B	TLI	TLI	temperate	sequenced
PEG1518	4601229	1410405	10	B	4	H05	SVR3-9H	SVR	WK	arid	sequenced
PEG1129	4741022	1.4152e+06	10	B	1	G02	SVR3-10H	SVR	WK	arid	no
PEG1646	4909154	1420222	10	A	5	B06	KNZ1-7H	KNZ	KNZ	temperate	no
PEG1306	4837962	1443382	10	A	3	E02	SVR5-3C	SVR	WK	arid	sequenced
PEG1649	4934073	1445141	10	A	5	B09	KNZ1-7H	KNZ	KNZ	temperate	no
PEG1631	4972380	1483448	10	A	5	A03	TLI7-6E	TLI	TLI	temperate	no
PEG1519	4685955	1495131	10	B	4	D04	SVR3-5F	SVR	WK	arid	sequenced
PEG1520	4956207	1516169	10	A	4	A02	SVR4-2F	SVR	WK	arid	no
PEG1521	4731591	1540768	10	B	4	E05	SVR5-5E	SVR	WK	arid	no
PEG1522	5047627	1607589	10	A	4	A09	SVR4-9A	SVR	WK	arid	sequenced
PEG1523	4803466	1612643	10	B	4	E06	SVR3-9H	SVR	WK	arid	sequenced
PEG1073	4954839	1629015	10	B	1	B06	SVR3-8D	SVR	WK	arid	sequenced
PEG1659	5144421	1655489	10	A	5	C07	KNZ1-7G	KNZ	KNZ	temperate	no
PEG1524	4929578	1738754	10	B	4	G05	SVR6-7D	SVR	WK	arid	no
PEG1307	5137092	1742512	10	A	3	H11	SVR6-8A	SVR	WK	arid	sequenced
PEG1724	5256461	1767529	10	A	5	H12	SVR3-9D	SVR	WK	arid	sequenced
PEG1061	5131033	1.80521e+06	10	B	1	A06	SVR5-1D	SVR	WK	arid	no
PEG1525	5154291	1963467	10	B	4	F06	SVR5-5G	SVR	WK	arid	sequenced
PEG1526	5164015	1973191	10	B	4	C07	SVR5-4G	SVR	WK	arid	no
PEG1527	5182191	1991367	10	B	4	B03	SVR6-7D	SVR	WK	arid	no
PEG1127	5323303	1997479	10	B	1	F12	SVR5-4H	SVR	WK	arid	no
PEG1663	5487184	1998252	10	A	5	C11	KNZ14-9G	KNZ	KNZ	temperate	sequenced
PEG1308	5421221	2026641	10	A	3	G04	SVR5-1H	SVR	WK	arid	sequenced
PEG1528	5502868	2062830	10	A	4	A05	SVR3-9H	SVR	WK	arid	sequenced
PEG1123	5431971	2.10615e+06	10	B	1	F08	SVR5-1D	SVR	WK	arid	no
PEG1662	5641635	2152703	10	A	5	C10	KNZ2-5D	KNZ	KNZ	temperate	sequenced
PEG1529	5597366	2157329	10	A	4	B11	SVR5-5E	SVR	WK	arid	no
PEG1309	5576356	2181776	10	A	3	G10	SVR5-3C	SVR	WK	arid	sequenced
PEG1310	5583539	2188958	10	A	3	G05	SVR5-2E	SVR	WK	arid	no
PEG1311	5612855	2.24301e+06	10	B	3	B11	SVR6-8A	SVR	WK	arid	sequenced
PEG1130	5582757	2256933	10	B	1	G03	SVR5-11B	SVR	WK	arid	sequenced
PEG1144	5640120	2314296	10	B	1	H07	SVR5-12F	SVR	WK	arid	no
PEG1312	5888824	2494244	10	A	3	C03	SVR5-2E	SVR	WK	arid	no
PEG1313	5878564	2.50872e+06	10	B	3	G12	SVR5-1H	SVR	WK	arid	sequenced
PEG1530	6096633	2656595	10	A	4	B03	SVR6-7D	SVR	WK	arid	no
PEG1136	6025783	2699959	10	B	1	G11	SVR5-12D	SVR	WK	arid	sequenced
PEG1131	6056273	2.73045e+06	10	B	1	G04	SVR5-1A	SVR	WK	arid	sequenced
PEG1667	6262126	2773194	10	A	5	D03	SVR5-5F	SVR	WK	arid	no
PEG1314	6169485	2774904	10	A	3	F04	SVR6-8A	SVR	WK	arid	sequenced
PEG1632	6310987	2822056	10	A	5	A04	SVR4-9G	SVR	WK	arid	sequenced
PEG1531	6268869	2828831	10	A	4	G02	SVR3-5F	SVR	WK	arid	sequenced
PEG1083	6154728	2.8289e+06	10	B	1	C04	SVR8-6A	SVR	WK	arid	no
PEG1664	6322812	2833880	10	A	5	C12	SVR3-7E	SVR	WK	arid	no
PEG1532	6285921	2845883	10	A	4	B05	SVR5-10A	SVR	WK	arid	sequenced
PEG1146	6174127	2.8483e+06	10	B	1	H09	SVR4-1A	SVR	WK	arid	sequenced
PEG1068	6207841	2.88202e+06	10	B	1	B01	SVR3-12F	SVR	WK	arid	sequenced
PEG1533	6476188	3036150	10	A	4	H11	SVR4-9A	SVR	WK	arid	sequenced
PEG1315	6426447	3.0566e+06	10	B	3	A02	SVR5-3C	SVR	WK	arid	sequenced
PEG1661	6581728	3092796	10	A	5	C09	TLI8-10B	TLI	TLI	temperate	sequenced
PEG1316	6514397	3119817	10	A	3	B11	SVR6-8A	SVR	WK	arid	sequenced
PEG1534	6572884	3132847	10	A	4	H07	SVR5-10A	SVR	WK	arid	sequenced
PEG1317	6557982	3.18813e+06	10	B	3	H11	SVR6-8A	SVR	WK	arid	sequenced
PEG1116	6518404	3.19258e+06	10	B	1	F01	SVR3-10H	SVR	WK	arid	no
PEG1563	6454102	3263279	10	B	4	D01	TLI8-1B	TLI	TLI	temperate	no
PEG1535	6716830	3276792	10	A	4	B09	SVR5-5E	SVR	WK	arid	no
PEG1318	6668311	3.29846e+06	10	B	3	G04	SVR5-1H	SVR	WK	arid	sequenced
PEG1536	6531743	3340919	10	B	4	B05	SVR5-10A	SVR	WK	arid	sequenced
PEG1319	6743313	3.37346e+06	10	B	3	E02	SVR5-3C	SVR	WK	arid	sequenced
PEG1564	6629515	3438691	10	B	4	E02	TLI8-1B	TLI	TLI	temperate	no
PEG1537	6662105	3471281	10	B	4	D09	SVR4-2F	SVR	WK	arid	no
PEG1188	6933677	3481440	10	A	2	D03	SVR5-3E	SVR	WK	arid	sequenced
PEG1190	6949557	3497320	10	A	2	D05	TLI8-5B	TLI	TLI	temperate	no
PEG1538	6946918	3506881	10	A	4	F12	SVR4-9A	SVR	WK	arid	sequenced
PEG1565	6700168	3509344	10	B	4	H01	TLI7-2G	TLI	TLI	temperate	no
PEG1539	6722840	3532016	10	B	4	D10	SVR5-4G	SVR	WK	arid	no
PEG1320	6932309	3537729	10	A	3	G12	SVR5-1H	SVR	WK	arid	sequenced
PEG1540	6790024	3599201	10	B	4	C06	SVR5-5G	SVR	WK	arid	sequenced
PEG1541	7171534	3731496	10	A	4	H05	SVR3-9H	SVR	WK	arid	sequenced
PEG1684	7270918	3781986	10	A	5	E08	KNZ13-10E	KNZ	KNZ	temperate	no
PEG1566	6994412	3803588	10	B	4	B01	TLI8-1B	TLI	TLI	temperate	no
PEG1321	7264908	3870328	10	A	3	C06	SVR3-7F	SVR	WK	arid	sequenced
PEG1567	7067655	3876831	10	B	4	F01	TLI6-3H	TLI	TLI	temperate	no
PEG1347	7318558	3923978	10	A	3	F01	TLI6-12E	TLI	TLI	temperate	no
PEG1648	7565553	4076621	10	A	5	B08	KNZ13-8D	KNZ	KNZ	temperate	no
PEG1568	7321685	4130861	10	B	4	G12	TLI8-8F	TLI	TLI	temperate	sequenced
PEG1322	7571611	4.20176e+06	10	B	3	E10	SVR5-1H	SVR	WK	arid	sequenced
PEG1323	7652868	4258288	10	A	3	C05	SVR3-7F	SVR	WK	arid	sequenced
PEG1542	7731535	4291497	10	A	4	C07	SVR5-4G	SVR	WK	arid	no
PEG1681	7832776	4343844	10	A	5	E05	KNZ14-11B	KNZ	KNZ	temperate	sequenced
PEG1569	7557100	4366276	10	B	4	F03	TLI6-7H	TLI	TLI	temperate	no
PEG1657	7858721	4369789	10	A	5	C05	KNZ12-12B	KNZ	KNZ	temperate	sequenced
PEG1570	7612753	4421929	10	B	4	C08	TLI8-6G	TLI	TLI	temperate	no
PEG1656	7927958	4439026	10	A	5	C04	KNZ14-5C	KNZ	KNZ	temperate	no
PEG1571	7896637	4456600	10	A	4	B01	TLI8-1B	TLI	TLI	temperate	no
PEG1348	7871425	4476845	10	A	3	D02	TLI9-10C	TLI	TLI	temperate	no
PEG1160	7931427	4479190	10	A	2	A11	SVR6-11C	SVR	WK	arid	no
PEG1572	7703586	4512762	10	B	4	G03	TLI8-10F	TLI	TLI	temperate	no
PEG1647	8004279	4515347	10	A	5	B07	TLI7-7B	TLI	TLI	temperate	sequenced
PEG1652	8009018	4520086	10	A	5	B12	TLI8-8A	TLI	TLI	temperate	sequenced
PEG1573	7757333	4566510	10	B	4	D02	TLI8-1C	TLI	TLI	temperate	no
PEG1070	7913690	4587866	10	B	1	B03	SVR3-10H	SVR	WK	arid	no
PEG1324	8016983	4622403	10	A	3	A02	SVR5-3C	SVR	WK	arid	sequenced
PEG1543	8074102	4634064	10	A	4	H06	SVR5-4G	SVR	WK	arid	no
PEG1574	7870252	4679428	10	B	4	H10	TLI8-1C	TLI	TLI	temperate	no
PEG1252	8092621	4.72277e+06	10	B	3	C07	KNZ14-8D	KNZ	KNZ	temperate	no
PEG1575	7921899	4731075	10	B	4	F08	TLI9-3A	TLI	TLI	temperate	sequenced
PEG1544	8200800	4760762	10	A	4	C06	SVR5-5G	SVR	WK	arid	sequenced
PEG1443	7975304	4784481	10	B	4	H02	KNZ2-12B	KNZ	KNZ	temperate	no
PEG1576	7990207	4799383	10	B	4	F02	TLI8-6G	TLI	TLI	temperate	no
PEG1577	8069753	4878930	10	B	4	H04	TLI6-3E	TLI	TLI	temperate	no
PEG1236	8372157	4919920	10	A	2	H03	SVR5-2B	SVR	WK	arid	sequenced
PEG1545	8400790	4960752	10	A	4	B04	SVR5-5G	SVR	WK	arid	sequenced
PEG1349	8371717	4977136	10	A	3	B02	TLI6-1E	TLI	TLI	temperate	sequenced
PEG1669	8510141	5021210	10	A	5	D05	TLI9-12B	TLI	TLI	temperate	sequenced
PEG1227	8484685	5032448	10	A	2	G06	KNZ13-6G	KNZ	KNZ	temperate	sequenced
PEG1253	8444178	5049598	10	A	3	D04	KNZ12-11B	KNZ	KNZ	temperate	no
PEG1578	8293880	5103057	10	B	4	A07	TLI6-3E	TLI	TLI	temperate	no
PEG1350	8560126	5165546	10	A	3	C02	TLI6-12F	TLI	TLI	temperate	no
PEG1579	8376994	5186170	10	B	4	C12	TLI8-6G	TLI	TLI	temperate	no
PEG1546	8644999	5204961	10	A	4	H08	SVR5-10A	SVR	WK	arid	sequenced
PEG1580	8473349	5282525	10	B	4	E10	TLI7-9E	TLI	TLI	temperate	no
PEG1581	8478088	5287264	10	B	4	E09	TLI7-2G	TLI	TLI	temperate	no
PEG1685	8792267	5303335	10	A	5	E09	TLI8-10B	TLI	TLI	temperate	sequenced
PEG1351	8739643	5345063	10	A	3	E09	TLI7-4A	TLI	TLI	temperate	no
PEG1639	8834630	5345698	10	A	5	A11	KNZ14-11B	KNZ	KNZ	temperate	sequenced
PEG1325	8743845	5349265	10	A	3	D12	SVR6-7A	SVR	WK	arid	sequenced
PEG1697	8880071	5391139	10	A	5	F09	TLI6-4H	TLI	TLI	temperate	no
PEG1672	8903085	5414153	10	A	5	D08	TLI9-11C	TLI	TLI	temperate	sequenced
PEG1103	8784400	5.45858e+06	10	B	1	D12	SVR3-9F	SVR	WK	arid	sequenced
PEG1699	8986686	5497754	10	A	5	F11	SVR3-7E	SVR	WK	arid	no
PEG1326	8897563	5502983	10	A	3	E07	SVR3-7F	SVR	WK	arid	sequenced
PEG1582	8705391	5514568	10	B	4	G06	TLI7-2G	TLI	TLI	temperate	no
PEG1327	9027241	5632661	10	A	3	G11	SVR5-1F	SVR	WK	arid	no
PEG1583	8827887	5637063	10	B	4	G11	TLI6-7H	TLI	TLI	temperate	no
PEG1328	9038284	5.66844e+06	10	B	3	F04	SVR6-8A	SVR	WK	arid	sequenced
PEG1329	9072438	5677858	10	A	3	G07	SVR6-7A	SVR	WK	arid	sequenced
PEG1074	9062275	5736451	10	B	1	B07	SVR5-1D	SVR	WK	arid	no
PEG1352	9197866	5803285	10	A	3	D11	TLI7-4A	TLI	TLI	temperate	no
PEG1444	9087927	5897103	10	B	4	F07	KNZ2-3C	KNZ	KNZ	temperate	no
PEG1445	9092471	5901648	10	B	4	D03	KNZ13-10D	KNZ	KNZ	temperate	no
PEG1330	9327641	5933061	10	A	3	E08	SVR5-1F	SVR	WK	arid	no
PEG1446	9158923	5968099	10	B	4	H12	KNZ14-11G	KNZ	KNZ	temperate	no
PEG1698	9460202	5971270	10	A	5	F10	KNZ13-10E	KNZ	KNZ	temperate	no
PEG1547	9196204	6005380	10	B	4	B04	SVR5-5G	SVR	WK	arid	sequenced
PEG1584	9287086	6096263	10	B	4	D06	TLI8-8F	TLI	TLI	temperate	sequenced
PEG1585	9312005	6121182	10	B	4	F09	TLI6-3H	TLI	TLI	temperate	no
PEG1331	9559391	6.18954e+06	10	B	3	G10	SVR5-3C	SVR	WK	arid	sequenced
PEG1353	9627064	6232484	10	A	3	E12	TLI6-6H	TLI	TLI	temperate	no
PEG1586	9471147	6280324	10	B	4	B08	TLI7-9E	TLI	TLI	temperate	no
PEG1354	9681300	6286720	10	A	3	E01	TLI7-11B	TLI	TLI	temperate	no
PEG1674	9782296	6293364	10	A	5	D10	KNZ13-8D	KNZ	KNZ	temperate	no
PEG1695	9863651	6374719	10	A	5	F07	TLI8-7D	TLI	TLI	temperate	no
PEG1332	9867413	6472833	10	A	3	E10	SVR5-1H	SVR	WK	arid	sequenced
PEG1333	9929663	6535082	10	A	3	D05	SVR5-2E	SVR	WK	arid	no
PEG1447	9766221	6575398	10	B	4	B02	KNZ2-9B	KNZ	KNZ	temperate	sequenced
PEG1334	9961960	6.59211e+06	10	B	3	E08	SVR5-1F	SVR	WK	arid	no
PEG1448	9789088	6598265	10	B	4	G01	KNZ12-6H	KNZ	KNZ	temperate	no
PEG1587	9818894	6628070	10	B	4	E12	TLI8-10F	TLI	TLI	temperate	no
PEG1449	9933523	6742699	10	B	4	C03	KNZ12-10F	KNZ	KNZ	temperate	sequenced
PEG1150	10261481	6809244	10	A	2	A01	KNZ13-6D	KNZ	KNZ	temperate	sequenced
PEG1355	10233923	6839342	10	A	3	C12	TLI7-4A	TLI	TLI	temperate	no
PEG1072	10345376	7.01955e+06	10	B	1	B05	HAY1-4A	HAY	WK	arid	sequenced
PEG1638	10562467	7073535	10	A	5	A10	KNZ14-9G	KNZ	KNZ	temperate	sequenced
PEG1450	10299641	7108818	10	B	4	A12	KNZ12-1B	KNZ	KNZ	temperate	sequenced
PEG1655	10607126	7118194	10	A	5	C03	KNZ14-6C	KNZ	KNZ	temperate	no
PEG1588	10644114	7204076	10	A	4	A07	TLI6-3E	TLI	TLI	temperate	no
PEG1589	10420720	7229896	10	B	4	C11	TLI8-10F	TLI	TLI	temperate	no
PEG1335	10631850	7.262e+06	10	B	3	C06	SVR3-7F	SVR	WK	arid	sequenced
PEG1691	10787180	7298248	10	A	5	F03	KNZ1-7H	KNZ	KNZ	temperate	no
PEG1254	10738612	7.36876e+06	10	B	3	F07	KNZ13-2H	KNZ	KNZ	temperate	no
PEG1451	10592419	7401595	10	B	4	C01	KNZ14-12A	KNZ	KNZ	temperate	no
PEG1712	10905571	7416640	10	A	5	G12	KNZ1-7G	KNZ	KNZ	temperate	no
PEG1336	10868925	7.49908e+06	10	B	3	C05	SVR3-7F	SVR	WK	arid	sequenced
PEG1337	10881532	7.51168e+06	10	B	3	F02	SVR5-1F	SVR	WK	arid	no
PEG1635	11187942	7699010	10	A	5	A07	KNZ14-5C	KNZ	KNZ	temperate	no
PEG1548	11151687	7711649	10	A	4	F10	SVR3-5F	SVR	WK	arid	sequenced
PEG1452	10939384	7748560	10	B	4	F05	KNZ2-12B	KNZ	KNZ	temperate	no
PEG1670	11278237	7789306	10	A	5	D06	SVR4-9G	SVR	WK	arid	sequenced
PEG1590	10997822	7806998	10	B	4	C09	TLI9-3A	TLI	TLI	temperate	sequenced
PEG1688	11311757	7822825	10	A	5	E12	KNZ13-8G	KNZ	KNZ	temperate	no
PEG1453	11032611	7841787	10	B	4	G04	KNZ12-6H	KNZ	KNZ	temperate	no
PEG1454	11079518	7888694	10	B	4	E04	KNZ2-9B	KNZ	KNZ	temperate	sequenced
PEG1591	11200792	8009968	10	B	4	G08	TLI6-3H	TLI	TLI	temperate	no
PEG1455	11482478	8042440	10	A	4	A12	KNZ12-1B	KNZ	KNZ	temperate	sequenced
PEG1636	11769441	8280509	10	A	5	A08	TLI9-12B	TLI	TLI	temperate	sequenced
PEG1456	11473683	8282859	10	B	4	A08	KNZ12-10F	KNZ	KNZ	temperate	sequenced
PEG1549	11783904	8343866	10	A	4	E01	SVR4-2F	SVR	WK	arid	no
PEG1694	11860910	8371978	10	A	5	F06	TLI9-7C	TLI	TLI	temperate	no
PEG1687	11885487	8396555	10	A	5	E11	KNZ14-5C	KNZ	KNZ	temperate	no
PEG1069	11750385	8424561	10	B	1	B02	SVR5-12D	SVR	WK	arid	sequenced
PEG1633	11942606	8453674	10	A	5	A05	KNZ13-8G	KNZ	KNZ	temperate	no
PEG1457	11701768	8510944	10	B	4	G09	KNZ13-9F	KNZ	KNZ	temperate	no
PEG1338	11891986	8.52214e+06	10	B	3	C03	SVR5-2E	SVR	WK	arid	no
PEG1356	11946710	8552130	10	A	3	D10	TLI8-8G	TLI	TLI	temperate	no
PEG1634	12076242	8587310	10	A	5	A06	TLI6-4H	TLI	TLI	temperate	no
PEG1592	11780972	8590149	10	B	4	A11	TLI8-1C	TLI	TLI	temperate	no
PEG1081	11918908	8593084	10	B	1	C02	SVR5-1A	SVR	WK	arid	sequenced
PEG1357	12019612	8625031	10	A	3	H02	TLI8-9G	TLI	TLI	temperate	no
PEG1458	11833352	8642528	10	B	4	A03	KNZ14-11G	KNZ	KNZ	temperate	no
PEG1358	12064466	8669886	10	A	3	F10	TLI6-1E	TLI	TLI	temperate	sequenced
PEG1593	12130429	8690391	10	A	4	H01	TLI7-2G	TLI	TLI	temperate	no
PEG1359	12093637	8699056	10	A	3	B01	TLI6-6H	TLI	TLI	temperate	no
PEG1594	12258104	8818066	10	A	4	D11	TLI6-3E	TLI	TLI	temperate	no
PEG1360	12268414	8873833	10	A	3	H01	TLI6-12F	TLI	TLI	temperate	no
PEG1595	12088359	8897536	10	B	4	C04	TLI9-3A	TLI	TLI	temperate	sequenced
PEG1361	12333546	8938966	10	A	3	G08	TLI6-11G	TLI	TLI	temperate	no
PEG1459	12384313	8944275	10	A	4	A08	KNZ12-10F	KNZ	KNZ	temperate	sequenced
PEG1362	12345712	8951132	10	A	3	F03	TLI8-9G	TLI	TLI	temperate	no
PEG1550	12516190	9076152	10	A	4	E05	SVR5-5E	SVR	WK	arid	no
PEG1339	12467964	9.09812e+06	10	B	3	G11	SVR5-1F	SVR	WK	arid	no
PEG1078	12434542	9108718	10	B	1	B11	SVR4-5B	SVR	WK	arid	no
PEG1125	12572234	9.24641e+06	10	B	1	F10	SVR3-7D	SVR	WK	arid	sequenced
PEG1340	12696928	9302348	10	A	3	G03	SVR6-7A	SVR	WK	arid	sequenced
PEG1363	12717010	9322430	10	A	3	D06	TLI7-11B	TLI	TLI	temperate	no
PEG1364	12741587	9347007	10	A	3	A09	TLI8-8G	TLI	TLI	temperate	no
PEG1460	12561924	9371100	10	B	4	E11	KNZ12-10F	KNZ	KNZ	temperate	sequenced
PEG1596	12632187	9441363	10	B	4	B06	TLI6-7H	TLI	TLI	temperate	no
PEG1461	12632578	9441754	10	B	4	E08	KNZ14-12A	KNZ	KNZ	temperate	no
PEG1365	12841265	9446685	10	A	3	G02	TLI7-11B	TLI	TLI	temperate	no
PEG1255	12932049	9537469	10	A	3	D07	KNZ14-8D	KNZ	KNZ	temperate	no
PEG1676	13081321	9592389	10	A	5	D12	TLI8-12G	TLI	TLI	temperate	no
PEG1682	13095442	9606510	10	A	5	E06	SVR6-11E	SVR	WK	arid	no
PEG1341	12984233	9.61438e+06	10	B	3	D05	SVR5-2E	SVR	WK	arid	no
PEG1366	13027574	9632993	10	A	3	H04	TLI6-12F	TLI	TLI	temperate	no
PEG1367	13029479	9634898	10	A	3	H09	TLI7-7F	TLI	TLI	temperate	no
PEG1368	13036026	9641446	10	A	3	B08	TLI9-8C	TLI	TLI	temperate	no
PEG1189	13145720	9693484	10	A	2	D04	SVR4-1E	SVR	WK	arid	sequenced
PEG1369	13136437	9741856	10	A	3	H05	TLI8-9G	TLI	TLI	temperate	no
PEG1370	13137853	9743273	10	A	3	A10	TLI7-7F	TLI	TLI	temperate	no
PEG1371	13191943	9797363	10	A	3	G01	TLI7-5H	TLI	TLI	temperate	no
PEG1551	13245007	9804969	10	A	4	G05	SVR6-7D	SVR	WK	arid	no
PEG1552	13262792	9822754	10	A	4	D09	SVR4-2F	SVR	WK	arid	no
PEG1372	13241195	9846615	10	A	3	A11	TLI9-8C	TLI	TLI	temperate	no
PEG1462	13063975	9873151	10	B	4	A04	KNZ2-9B	KNZ	KNZ	temperate	sequenced
PEG1463	13112201	9921377	10	B	4	G07	KNZ13-9F	KNZ	KNZ	temperate	no
PEG1373	13321133	9926552	10	A	3	H03	TLI9-8C	TLI	TLI	temperate	no
PEG1597	13418220	9978182	10	A	4	A11	TLI8-1C	TLI	TLI	temperate	no
PEG1374	13401852	10007272	10	A	3	H10	TLI8-9H	TLI	TLI	temperate	sequenced
PEG1464	13497767	10057729	10	A	4	A04	KNZ2-9B	KNZ	KNZ	temperate	sequenced
PEG1342	13516139	1.01463e+07	10	B	3	G05	SVR5-2E	SVR	WK	arid	no
PEG1256	13668830	10274250	10	A	3	G09	KNZ1-10F	KNZ	KNZ	temperate	no
PEG1375	13670247	10275667	10	A	3	B07	TLI6-12E	TLI	TLI	temperate	no
PEG1158	13886410	10434173	10	A	2	A09	SVR5-3D	SVR	WK	arid	no
PEG1553	13996397	10556359	10	A	4	D04	SVR3-5F	SVR	WK	arid	sequenced
PEG1465	13753410	10562586	10	B	4	B12	KNZ12-1B	KNZ	KNZ	temperate	sequenced
PEG1376	13964149	10569568	10	A	3	B03	TLI6-12E	TLI	TLI	temperate	no
PEG1257	13989508	10594928	10	A	3	D03	KNZ1-1G	KNZ	KNZ	temperate	sequenced
PEG1377	14100961	10706380	10	A	3	B06	TLI6-1E	TLI	TLI	temperate	sequenced
PEG1642	14236209	10747277	10	A	5	B02	TLI7-7B	TLI	TLI	temperate	sequenced
PEG1378	14158079	10763499	10	A	3	C04	TLI9-10C	TLI	TLI	temperate	no
PEG1554	14245004	10804966	10	A	4	F06	SVR5-5G	SVR	WK	arid	sequenced
PEG1258	14254581	10860000	10	A	3	G06	KNZ1-6H	KNZ	KNZ	temperate	sequenced
PEG1466	14058011	10867188	10	B	4	C02	KNZ13-10D	KNZ	KNZ	temperate	no
PEG1555	14382549	10942511	10	A	4	E06	SVR3-9H	SVR	WK	arid	sequenced
PEG1203	14485304	11033068	10	A	2	E06	SVR3-6C	SVR	WK	arid	sequenced
PEG1088	14430775	11104951	10	B	1	C09	SVR4-5B	SVR	WK	arid	no
PEG1379	14619771	11225190	10	A	3	A05	TLI6-11G	TLI	TLI	temperate	no
PEG1380	14687688	11293108	10	A	3	A12	TLI7-7F	TLI	TLI	temperate	no
PEG1637	14785655	11296724	10	A	5	A09	KNZ2-5D	KNZ	KNZ	temperate	sequenced
PEG1556	14936588	11496550	10	A	4	D10	SVR5-4G	SVR	WK	arid	no
PEG1381	14928721	11534141	10	A	3	E03	TLI6-6H	TLI	TLI	temperate	no
PEG1162	15025125	11572888	10	A	2	B01	KNZ12-7H	KNZ	KNZ	temperate	sequenced
PEG1690	15064703	11575771	10	A	5	F02	SVR3-7E	SVR	WK	arid	no
PEG1259	14978707	11584126	10	A	3	B04	KNZ2-2C	KNZ	KNZ	temperate	no
PEG1219	15041054	11588817	10	A	2	F10	SVR6-9D	SVR	WK	arid	sequenced
PEG1707	15107603	11618671	10	A	5	G07	TLI9-11C	TLI	TLI	temperate	sequenced
PEG1467	15083417	11643379	10	A	4	A03	KNZ14-11G	KNZ	KNZ	temperate	no
PEG1260	15072081	11677500	10	A	3	C07	KNZ14-8D	KNZ	KNZ	temperate	no
PEG1198	15194381	11742144	10	A	2	E01	SVR6-10D	SVR	WK	arid	sequenced
PEG1468	15200196	12009372	10	B	4	F04	KNZ12-6H	KNZ	KNZ	temperate	no
PEG1700	15541590	12052658	10	A	5	F12	TLI6-4H	TLI	TLI	temperate	no
PEG1598	15399843	12209019	10	B	4	C05	TLI7-9E	TLI	TLI	temperate	no
PEG1469	15670340	12230302	10	A	4	D12	KNZ12-1B	KNZ	KNZ	temperate	sequenced
PEG1261	15640437	12245856	10	A	3	H07	KNZ1-10F	KNZ	KNZ	temperate	no
PEG1228	15784822	12332585	10	A	2	G07	SVR5-3E	SVR	WK	arid	sequenced
PEG1599	15856111	12416073	10	A	4	G11	TLI6-7H	TLI	TLI	temperate	no
PEG1170	15899744	12447507	10	A	2	B09	KNZ1-1H	KNZ	KNZ	temperate	sequenced
PEG1262	15893930	12499349	10	A	3	F08	KNZ14-4C	KNZ	KNZ	temperate	no
PEG1470	15694184	12503361	10	B	4	B10	KNZ2-3C	KNZ	KNZ	temperate	no
PEG1600	15945918	12505881	10	A	4	H10	TLI8-1C	TLI	TLI	temperate	no
PEG1711	16091917	12602985	10	A	5	G11	TLI9-12B	TLI	TLI	temperate	sequenced
PEG1471	16006604	12815781	10	B	4	H09	KNZ14-11G	KNZ	KNZ	temperate	no
PEG1601	16263371	12823333	10	A	4	G10	TLI8-8F	TLI	TLI	temperate	sequenced
PEG1472	16030839	12840016	10	B	4	C10	KNZ13-10D	KNZ	KNZ	temperate	no
PEG1706	16358993	12870061	10	A	5	G06	KNZ13-8G	KNZ	KNZ	temperate	no
PEG1161	16397642	12945405	10	A	2	A12	TLI9-1A	TLI	TLI	temperate	no
PEG1630	16698970	13210038	10	A	5	A02	KNZ12-12B	KNZ	KNZ	temperate	sequenced
PEG1244	16763614	13311377	10	A	2	H11	SVR5-2B	SVR	WK	arid	sequenced
PEG1473	16860995	13420957	10	A	4	B02	KNZ2-9B	KNZ	KNZ	temperate	sequenced
PEG1263	16909416	13514836	10	A	3	A03	KNZ1-1G	KNZ	KNZ	temperate	sequenced
PEG1264	16917283	13522703	10	A	3	E11	KNZ1-1G	KNZ	KNZ	temperate	sequenced
PEG1183	17037287	13585050	10	A	2	C10	SVR5-3F	SVR	WK	arid	no
PEG1265	16983588	13589008	10	A	3	A01	KNZ14-4C	KNZ	KNZ	temperate	no
PEG1644	17181917	13692985	10	A	5	B04	KNZ13-8D	KNZ	KNZ	temperate	no
PEG1157	17238742	13786506	10	A	2	A08	SVR6-10C	SVR	WK	arid	sequenced
PEG1266	17333533	13938953	10	A	3	F05	KNZ1-10F	KNZ	KNZ	temperate	no
PEG1382	17398324	14003743	10	A	3	E04	TLI8-9H	TLI	TLI	temperate	sequenced
PEG1602	17456175	14016138	10	A	4	C11	TLI8-10F	TLI	TLI	temperate	no
PEG1474	17619031	14178993	10	A	4	B12	KNZ12-1B	KNZ	KNZ	temperate	sequenced
PEG1715	17671019	14182087	10	A	5	H03	TLI6-5H	TLI	TLI	temperate	sequenced
PEG1603	17730239	14290201	10	A	4	C12	TLI8-6G	TLI	TLI	temperate	no
PEG1343	17762536	1.43927e+07	10	B	3	E07	SVR3-7F	SVR	WK	arid	sequenced
PEG1475	17935799	14495761	10	A	4	C10	KNZ13-10D	KNZ	KNZ	temperate	no
PEG1476	17863728	14672905	10	B	4	E07	KNZ14-12A	KNZ	KNZ	temperate	no
PEG1135	18001762	1.46759e+07	10	B	1	G10	SVR3-7D	SVR	WK	arid	sequenced
PEG1383	18155724	14761144	10	A	3	B09	TLI8-8G	TLI	TLI	temperate	no
PEG1604	18280223	15089399	10	B	4	G10	TLI8-8F	TLI	TLI	temperate	sequenced
PEG1721	18645804	15156872	10	A	5	H09	TLI8-3B	TLI	TLI	temperate	no
PEG1384	18647807	15253227	10	A	3	H06	TLI9-10C	TLI	TLI	temperate	no
PEG1223	18744602	15292365	10	A	2	G02	SVR5-3F	SVR	WK	arid	no
PEG1267	18732386	15337806	10	A	3	A08	KNZ14-4D	KNZ	KNZ	temperate	no
PEG1605	18935650	15495612	10	A	4	D01	TLI8-1B	TLI	TLI	temperate	no
PEG1606	19121421	15681383	10	A	4	E12	TLI8-10F	TLI	TLI	temperate	no
PEG1090	19140037	15814213	10	B	1	C11	SVR5-1B	SVR	WK	arid	sequenced
PEG1607	19283690	15843652	10	A	4	D02	TLI8-1C	TLI	TLI	temperate	no
PEG1640	19373399	15884467	10	A	5	A12	TLI9-7C	TLI	TLI	temperate	no
PEG1608	19359571	15919533	10	A	4	G12	TLI8-8F	TLI	TLI	temperate	sequenced
PEG1385	19429297	16034716	10	A	3	B10	TLI8-10D	TLI	TLI	temperate	no
PEG1477	19289699	16098876	10	B	4	B07	KNZ2-3C	KNZ	KNZ	temperate	no
PEG1182	19643505	16191268	10	A	2	C09	KNZ2-5B	KNZ	KNZ	temperate	no
PEG1679	19757108	16268176	10	A	5	E03	KNZ12-12B	KNZ	KNZ	temperate	sequenced
PEG1386	19744355	16349774	10	A	3	B05	TLI8-10D	TLI	TLI	temperate	no
PEG1268	19788868	1.6419e+07	10	B	3	B04	KNZ2-2C	KNZ	KNZ	temperate	no
PEG1112	19804552	1.64787e+07	10	B	1	E09	HAY1-4A	HAY	WK	arid	sequenced
PEG1609	20037132	16597095	10	A	4	F03	TLI6-7H	TLI	TLI	temperate	no
PEG1387	20072361	16677781	10	A	3	C09	TLI6-11G	TLI	TLI	temperate	no
PEG1234	20176338	16724102	10	A	2	H01	TLI6-8H	TLI	TLI	temperate	sequenced
PEG1610	20347451	16907413	10	A	4	F01	TLI6-3H	TLI	TLI	temperate	no
PEG1611	20367484	16927447	10	A	4	H04	TLI6-3E	TLI	TLI	temperate	no
PEG1478	20216112	17025288	10	B	4	D05	KNZ13-9F	KNZ	KNZ	temperate	no
PEG1641	20666712	17177780	10	A	5	B01	TLI9-7C	TLI	TLI	temperate	no
PEG1719	20741909	17252978	10	A	5	H07	TLI8-12G	TLI	TLI	temperate	no
PEG1612	20787057	17347020	10	A	4	F02	TLI8-6G	TLI	TLI	temperate	no
PEG1613	20858541	17418504	10	A	4	E10	TLI7-9E	TLI	TLI	temperate	no
PEG1269	20844469	17449889	10	A	3	H12	KNZ12-11B	KNZ	KNZ	temperate	no
PEG1614	20920547	17480509	10	A	4	G08	TLI6-3H	TLI	TLI	temperate	no
PEG1270	20955434	1.75856e+07	10	B	3	E11	KNZ1-1G	KNZ	KNZ	temperate	sequenced
PEG1271	21142280	1.77724e+07	10	B	3	C01	KNZ2-2C	KNZ	KNZ	temperate	no
PEG1479	21059313	17868489	10	B	4	D08	KNZ2-12B	KNZ	KNZ	temperate	no
PEG1615	21327416	17887378	10	A	4	G03	TLI8-10F	TLI	TLI	temperate	no
PEG1272	21509131	18114551	10	A	3	E05	KNZ13-2H	KNZ	KNZ	temperate	no
PEG1480	21325803	18134979	10	B	4	D12	KNZ12-1B	KNZ	KNZ	temperate	sequenced
PEG1653	21664950	18176018	10	A	5	C01	TLI8-12G	TLI	TLI	temperate	no
PEG1616	21711564	18271526	10	A	4	E02	TLI8-1B	TLI	TLI	temperate	no
PEG1617	21759692	18319655	10	A	4	C08	TLI8-6G	TLI	TLI	temperate	no
PEG1388	21849255	18454675	10	A	3	E06	TLI8-10D	TLI	TLI	temperate	no
PEG1618	21964715	18524677	10	A	4	C05	TLI7-9E	TLI	TLI	temperate	no
PEG1481	21982647	18542609	10	A	4	H02	KNZ2-12B	KNZ	KNZ	temperate	no
PEG1619	22101722	18661685	10	A	4	F09	TLI6-3H	TLI	TLI	temperate	no
PEG1273	22271027	1.89012e+07	10	B	3	D03	KNZ1-1G	KNZ	KNZ	temperate	sequenced
PEG1620	22426553	18986515	10	A	4	C09	TLI9-3A	TLI	TLI	temperate	sequenced
PEG1704	22476978	18988046	10	A	5	G04	SVR4-9G	SVR	WK	arid	sequenced
PEG1621	22260864	19070040	10	B	4	D11	TLI6-3E	TLI	TLI	temperate	no
PEG1274	22448785	1.90789e+07	10	B	3	A03	KNZ1-1G	KNZ	KNZ	temperate	sequenced
PEG1389	22622389	19227809	10	A	3	F12	TLI7-5H	TLI	TLI	temperate	no
PEG1178	22859172	19406935	10	A	2	C05	SVR5-3E	SVR	WK	arid	sequenced
PEG1622	23078511	19638473	10	A	4	B08	TLI7-9E	TLI	TLI	temperate	no
PEG1245	23094146	19641909	10	A	2	H12	TLI7-6A	TLI	TLI	temperate	sequenced
PEG1482	23115254	19675216	10	A	4	C01	KNZ14-12A	KNZ	KNZ	temperate	no
PEG1099	23055204	1.97294e+07	10	B	1	D08	SVR5-1B	SVR	WK	arid	sequenced
PEG1710	23283338	19794406	10	A	5	G10	KNZ14-9G	KNZ	KNZ	temperate	sequenced
PEG1623	23244395	19804357	10	A	4	C04	TLI9-3A	TLI	TLI	temperate	sequenced
PEG1483	23249623	19809585	10	A	4	B10	KNZ2-3C	KNZ	KNZ	temperate	no
PEG1624	23316856	19876819	10	A	4	B06	TLI6-7H	TLI	TLI	temperate	no
PEG1484	23401582	19961544	10	A	4	H12	KNZ14-11G	KNZ	KNZ	temperate	no
PEG1275	23344609	1.99748e+07	10	B	3	F09	KNZ14-8D	KNZ	KNZ	temperate	no
PEG1625	23650238	20210200	10	A	4	G06	TLI7-2G	TLI	TLI	temperate	no
PEG1626	23672518	20232481	10	A	4	F08	TLI9-3A	TLI	TLI	temperate	sequenced
PEG1276	23668414	2.02986e+07	10	B	3	F05	KNZ1-10F	KNZ	KNZ	temperate	no
PEG1277	23673691	2.03038e+07	10	B	3	H07	KNZ1-10F	KNZ	KNZ	temperate	no
PEG1278	23729735	20335155	10	A	3	C01	KNZ2-2C	KNZ	KNZ	temperate	no
PEG1666	23965687	20476755	10	A	5	D02	KNZ14-6C	KNZ	KNZ	temperate	no
PEG1209	23954058	20501821	10	A	2	E12	SVR4-1E	SVR	WK	arid	sequenced
PEG1163	24020949	20568712	10	A	2	B02	SVR6-9D	SVR	WK	arid	sequenced
PEG1627	24065559	20625522	10	A	4	E09	TLI7-2G	TLI	TLI	temperate	no
PEG1205	24086912	20634675	10	A	2	E08	KNZ2-12C	KNZ	KNZ	temperate	no
PEG1722	24203544	20714612	10	A	5	H10	SVR6-11E	SVR	WK	arid	no
PEG1677	24405977	20917045	10	A	5	E01	TLI8-3B	TLI	TLI	temperate	no
PEG1174	24454887	21002650	10	A	2	C01	TLI6-8H	TLI	TLI	temperate	sequenced
PEG1628	24533114	21093076	10	A	4	D06	TLI8-8F	TLI	TLI	temperate	sequenced
PEG1235	24862538	21410301	10	A	2	H02	TLI6-5F	TLI	TLI	temperate	sequenced
PEG1177	24998275	21546038	10	A	2	C04	SVR5-2B	SVR	WK	arid	sequenced
PEG1390	24944283	2.15744e+07	10	B	3	D06	TLI7-11B	TLI	TLI	temperate	no
PEG1629	25188981	21700049	10	A	5	A01	TLI9-11C	TLI	TLI	temperate	sequenced
PEG1187	25168313	21716076	10	A	2	D02	SVR6-9D	SVR	WK	arid	sequenced
PEG1708	25381299	21892368	10	A	5	G08	TLI8-7D	TLI	TLI	temperate	no
PEG1279	25300971	2.19311e+07	10	B	3	F08	KNZ14-4C	KNZ	KNZ	temperate	no
PEG1240	25385355	21933118	10	A	2	H07	SVR3-6C	SVR	WK	arid	sequenced
PEG1280	25673882	22279301	10	A	3	F09	KNZ14-8D	KNZ	KNZ	temperate	no
PEG1344	25763786	2.23939e+07	10	B	3	D12	SVR6-7A	SVR	WK	arid	sequenced
PEG1391	26135719	2.27659e+07	10	B	3	H09	TLI7-7F	TLI	TLI	temperate	no
PEG1703	26699336	23210404	10	A	5	G03	KNZ14-6C	KNZ	KNZ	temperate	no
PEG1281	26612803	23218222	10	A	3	A04	KNZ1-6H	KNZ	KNZ	temperate	sequenced
PEG1231	26729288	23277051	10	A	2	G10	SVR6-10C	SVR	WK	arid	sequenced
PEG1282	27086562	23691982	10	A	3	F07	KNZ13-2H	KNZ	KNZ	temperate	no
PEG1705	27577277	24088346	10	A	5	G05	TLI6-5H	TLI	TLI	temperate	sequenced
PEG1485	27595258	24155221	10	A	4	G01	KNZ12-6H	KNZ	KNZ	temperate	no
PEG1486	27855739	24415701	10	A	4	E04	KNZ2-9B	KNZ	KNZ	temperate	sequenced
PEG1217	28036330	24584094	10	A	2	F08	SVR3-6C	SVR	WK	arid	sequenced
PEG1392	28112310	2.47425e+07	10	B	3	C04	TLI9-10C	TLI	TLI	temperate	no
PEG1218	28344353	24892116	10	A	2	F09	SVR6-11C	SVR	WK	arid	no
PEG1393	28306925	24912344	10	A	3	F11	TLI8-9H	TLI	TLI	temperate	sequenced
PEG1718	28402351	24913419	10	A	5	H06	TLI8-8A	TLI	TLI	temperate	sequenced
PEG1215	28705243	25253006	10	A	2	F06	SVR5-3D	SVR	WK	arid	no
PEG1487	28874939	25434901	10	A	4	H09	KNZ14-11G	KNZ	KNZ	temperate	no
PEG1226	29020301	25568064	10	A	2	G05	SVR6-11C	SVR	WK	arid	no
PEG1394	29055091	2.56852e+07	10	B	3	G08	TLI6-11G	TLI	TLI	temperate	no
PEG1488	29132780	25692742	10	A	4	F05	KNZ2-12B	KNZ	KNZ	temperate	no
PEG1184	29194492	25742256	10	A	2	C11	SVR5-3D	SVR	WK	arid	no
PEG1489	29183450	25743412	10	A	4	F07	KNZ2-3C	KNZ	KNZ	temperate	no
PEG1283	29198059	25803479	10	A	3	C11	KNZ13-2H	KNZ	KNZ	temperate	no
PEG1490	29271205	25831167	10	A	4	B07	KNZ2-3C	KNZ	KNZ	temperate	no
PEG1284	29303649	2.59338e+07	10	B	3	C08	KNZ1-6H	KNZ	KNZ	temperate	sequenced
PEG1395	29390378	2.60205e+07	10	B	3	H04	TLI6-12F	TLI	TLI	temperate	no
PEG1285	29398537	2.60287e+07	10	B	3	E05	KNZ13-2H	KNZ	KNZ	temperate	no
PEG1396	29432056	26037476	10	A	3	C10	TLI7-5H	TLI	TLI	temperate	no
PEG1491	29845815	26405777	10	A	4	F04	KNZ12-6H	KNZ	KNZ	temperate	no
PEG1345	29793582	2.64237e+07	10	B	3	G07	SVR6-7A	SVR	WK	arid	sequenced
PEG1286	29824853	2.6455e+07	10	B	3	G09	KNZ1-10F	KNZ	KNZ	temperate	no
PEG1492	29910263	26470225	10	A	4	D08	KNZ2-12B	KNZ	KNZ	temperate	no
PEG1287	29929465	2.65596e+07	10	B	3	D09	KNZ14-4D	KNZ	KNZ	temperate	no
PEG1723	30093298	26604366	10	A	5	H11	KNZ2-5D	KNZ	KNZ	temperate	sequenced
PEG1493	30233872	26793834	10	A	4	E11	KNZ12-10F	KNZ	KNZ	temperate	sequenced
PEG1397	30401564	2.70317e+07	10	B	3	E12	TLI6-6H	TLI	TLI	temperate	no
PEG1494	30696785	27256747	10	A	4	D05	KNZ13-9F	KNZ	KNZ	temperate	no
PEG1495	30719261	27279223	10	A	4	E07	KNZ14-12A	KNZ	KNZ	temperate	no
PEG1716	30774279	27285347	10	A	5	H04	KNZ13-10C	KNZ	KNZ	temperate	no
PEG1288	30846985	27452404	10	A	3	C08	KNZ1-6H	KNZ	KNZ	temperate	sequenced
PEG1665	31228934	27740002	10	A	5	D01	TLI8-3B	TLI	TLI	temperate	no
PEG1289	31257567	2.78877e+07	10	B	3	A04	KNZ1-6H	KNZ	KNZ	temperate	sequenced
PEG1185	31474756	28022519	10	A	2	C12	TLI7-7G	TLI	TLI	temperate	sequenced
PEG1496	31656520	28216483	10	A	4	D03	KNZ13-10D	KNZ	KNZ	temperate	no
PEG1290	31625396	28230816	10	A	3	B12	KNZ14-4C	KNZ	KNZ	temperate	no
PEG1497	31825288	28385250	10	A	4	C03	KNZ12-10F	KNZ	KNZ	temperate	sequenced
PEG1498	31931708	28491670	10	A	4	G09	KNZ13-9F	KNZ	KNZ	temperate	no
PEG1086	31974364	28648540	10	B	1	C07	SVR3-5C	SVR	WK	arid	no
PEG1398	32041695	2.86718e+07	10	B	3	H05	TLI8-9G	TLI	TLI	temperate	no
PEG1499	32145477	28705439	10	A	4	G04	KNZ12-6H	KNZ	KNZ	temperate	no
PEG1291	32434736	29040156	10	A	3	A06	KNZ2-2C	KNZ	KNZ	temperate	no
PEG1212	32826605	29374368	10	A	2	F03	KNZ2-12C	KNZ	KNZ	temperate	no
PEG1399	32785659	2.94158e+07	10	B	3	H06	TLI9-10C	TLI	TLI	temperate	no
PEG1292	32892421	29497840	10	A	3	D08	KNZ14-4D	KNZ	KNZ	temperate	no
PEG1500	33022978	29582941	10	A	4	G07	KNZ13-9F	KNZ	KNZ	temperate	no
PEG1346	33223164	2.98533e+07	10	B	3	G03	SVR6-7A	SVR	WK	arid	sequenced
PEG1293	33447144	3.00773e+07	10	B	3	A06	KNZ2-2C	KNZ	KNZ	temperate	no
PEG1082	33635017	3.03092e+07	10	B	1	C03	SVR3-5C	SVR	WK	arid	no
PEG1294	33761470	30366890	10	A	3	D09	KNZ14-4D	KNZ	KNZ	temperate	no
PEG1295	33869111	3.04993e+07	10	B	3	D04	KNZ12-11B	KNZ	KNZ	temperate	no
PEG1689	34305297	30816365	10	A	5	F01	KNZ13-10E	KNZ	KNZ	temperate	no
PEG1153	34331634	30879397	10	A	2	A04	KNZ2-1B	KNZ	KNZ	temperate	sequenced
PEG1224	34498935	31046698	10	A	2	G03	TLI9-8A	TLI	TLI	temperate	no
PEG1720	34554246	31065314	10	A	5	H08	TLI8-8A	TLI	TLI	temperate	sequenced
PEG1296	35066949	31672368	10	A	3	H08	KNZ12-11B	KNZ	KNZ	temperate	no
PEG1717	35165551	31676619	10	A	5	H05	TLI6-5H	TLI	TLI	temperate	sequenced
PEG1501	35235668	31795630	10	A	4	C02	KNZ13-10D	KNZ	KNZ	temperate	no
PEG1400	35366860	3.1997e+07	10	B	3	C09	TLI6-11G	TLI	TLI	temperate	no
PEG1297	35743288	3.23734e+07	10	B	3	H12	KNZ12-11B	KNZ	KNZ	temperate	no
PEG1108	35985494	32659670	10	B	1	E05	SVR3-9F	SVR	WK	arid	sequenced
PEG1298	36364659	3.29948e+07	10	B	3	G06	KNZ1-6H	KNZ	KNZ	temperate	sequenced
PEG1220	36569925	33117688	10	A	2	F11	TLI7-7G	TLI	TLI	temperate	sequenced
PEG1111	37245483	3.39197e+07	10	B	1	E08	SVR3-5C	SVR	WK	arid	no
PEG1401	37688363	3.43185e+07	10	B	3	A10	TLI7-7F	TLI	TLI	temperate	no
PEG1134	38614797	3.5289e+07	10	B	1	G08	KNZ2-7A	KNZ	KNZ	temperate	sequenced
PEG1152	39192600	35740363	10	A	2	A03	TLI7-6A	TLI	TLI	temperate	sequenced
PEG1238	39367143	35914906	10	A	2	H05	TLI7-6A	TLI	TLI	temperate	sequenced
PEG1142	39343641	3.60178e+07	10	B	1	H05	KNZ2-8B	KNZ	KNZ	temperate	sequenced
PEG1713	39951574	36462642	10	A	5	H01	KNZ1-7G	KNZ	KNZ	temperate	no
PEG1714	40114771	36625839	10	A	5	H02	SVR6-11E	SVR	WK	arid	no
PEG1159	40518064	37065827	10	A	2	A10	TLI8-6F	TLI	TLI	temperate	no
PEG1179	40647374	37195138	10	A	2	C06	TLI6-5F	TLI	TLI	temperate	sequenced
PEG1087	40790177	3.74644e+07	10	B	1	C08	SVR3-7D	SVR	WK	arid	sequenced
PEG1402	41670860	3.8301e+07	10	B	3	H03	TLI9-8C	TLI	TLI	temperate	no
PEG1702	41811561	38322629	10	A	5	G02	KNZ14-11B	KNZ	KNZ	temperate	sequenced
PEG1221	42444979	38992742	10	A	2	F12	KNZ2-1B	KNZ	KNZ	temperate	sequenced
PEG1299	42402572	3.90327e+07	10	B	3	A08	KNZ14-4D	KNZ	KNZ	temperate	no
PEG1175	45238764	41786527	10	A	2	C02	TLI8-5B	TLI	TLI	temperate	no
PEG1403	46556219	4.31864e+07	10	B	3	A12	TLI7-7F	TLI	TLI	temperate	no
PEG1196	47009035	43556798	10	A	2	D11	TLI6-11F	TLI	TLI	temperate	sequenced
PEG1300	46992418	4.36226e+07	10	B	3	H08	KNZ12-11B	KNZ	KNZ	temperate	no
PEG1110	47561259	4.42354e+07	10	B	1	E07	SVR5-4H	SVR	WK	arid	no
PEG1404	48320400	4.49506e+07	10	B	3	B08	TLI9-8C	TLI	TLI	temperate	no
PEG1106	50248615	46922791	10	B	1	E03	SVR5-1B	SVR	WK	arid	sequenced
PEG1405	50594863	4.7225e+07	10	B	3	F03	TLI8-9G	TLI	TLI	temperate	no
PEG1225	50706336	47254099	10	A	2	G04	KNZ2-1B	KNZ	KNZ	temperate	sequenced
PEG1151	50763803	47311566	10	A	2	A02	KNZ12-1D	KNZ	KNZ	temperate	no
PEG1301	50833734	4.74639e+07	10	B	3	D08	KNZ14-4D	KNZ	KNZ	temperate	no
PEG1222	51515726	48063489	10	A	2	G01	KNZ12-12D	KNZ	KNZ	temperate	no
PEG1204	52219183	48766946	10	A	2	E07	TLI7-8C	TLI	TLI	temperate	no
PEG1406	52226107	4.88563e+07	10	B	3	E04	TLI8-9H	TLI	TLI	temperate	sequenced
PEG1180	52409587	48957350	10	A	2	C07	TLI6-12G	TLI	TLI	temperate	no
PEG1186	52541831	49089594	10	A	2	D01	TLI6-12G	TLI	TLI	temperate	no
PEG1502	52690378	49250340	10	A	4	E08	KNZ14-12A	KNZ	KNZ	temperate	no
PEG1407	52805627	4.94358e+07	10	B	3	H01	TLI6-12F	TLI	TLI	temperate	no
PEG1408	53405227	5.00354e+07	10	B	3	G01	TLI7-5H	TLI	TLI	temperate	no
PEG1241	53642020	50189784	10	A	2	H08	TLI7-8C	TLI	TLI	temperate	no
PEG1302	53758340	5.03885e+07	10	B	3	A01	KNZ14-4C	KNZ	KNZ	temperate	no
PEG1409	54039446	5.06696e+07	10	B	3	B05	TLI8-10D	TLI	TLI	temperate	no
PEG1410	54568423	5.11986e+07	10	B	3	A05	TLI6-11G	TLI	TLI	temperate	no
PEG1701	54883455	51394523	10	A	5	G01	TLI7-6E	TLI	TLI	temperate	no
PEG1411	55445666	5.20758e+07	10	B	3	E01	TLI7-11B	TLI	TLI	temperate	no
PEG1412	56000262	5.26304e+07	10	B	3	B10	TLI8-10D	TLI	TLI	temperate	no
PEG1413	56114504	5.27447e+07	10	B	3	E03	TLI6-6H	TLI	TLI	temperate	no
PEG1414	56157431	5.27876e+07	10	B	3	D02	TLI9-10C	TLI	TLI	temperate	no
PEG1210	56498774	53046537	10	A	2	F01	TLI7-8C	TLI	TLI	temperate	no
PEG1415	56472464	5.31026e+07	10	B	3	B01	TLI6-6H	TLI	TLI	temperate	no
PEG1416	56532701	5.31629e+07	10	B	3	B03	TLI6-12E	TLI	TLI	temperate	no
PEG1232	57056831	53604594	10	A	2	G11	TLI6-8H	TLI	TLI	temperate	sequenced
PEG1417	56977900	5.36081e+07	10	B	3	H02	TLI8-9G	TLI	TLI	temperate	no
PEG1092	57678587	5.43528e+07	10	B	1	D01	SVR4-3H	SVR	WK	arid	no
PEG1418	57892532	5.45227e+07	10	B	3	G02	TLI7-11B	TLI	TLI	temperate	no
PEG1140	59050881	5.57251e+07	10	B	1	H03	KNZ2-6B	KNZ	KNZ	temperate	sequenced
PEG1419	59579858	5.621e+07	10	B	3	B07	TLI6-12E	TLI	TLI	temperate	no
PEG1062	60218923	5.68931e+07	10	B	1	A07	KNZ1-9H	KNZ	KNZ	temperate	sequenced
PEG1242	61088551	57636314	10	A	2	H09	TLI9-1A	TLI	TLI	temperate	no
PEG1420	61402891	5.8033e+07	10	B	3	F12	TLI7-5H	TLI	TLI	temperate	no
PEG1164	61758081	58305844	10	A	2	B03	KNZ12-12D	KNZ	KNZ	temperate	no
PEG1421	61777467	5.84076e+07	10	B	3	F10	TLI6-1E	TLI	TLI	temperate	sequenced
PEG1422	61893787	5.85239e+07	10	B	3	D10	TLI8-8G	TLI	TLI	temperate	no
PEG1423	61948485	5.85786e+07	10	B	3	H10	TLI8-9H	TLI	TLI	temperate	sequenced
PEG1211	62230975	58778738	10	A	2	F02	TLI9-8A	TLI	TLI	temperate	no
PEG1424	62368066	5.89982e+07	10	B	3	C02	TLI6-12F	TLI	TLI	temperate	no
PEG1199	62464307	59012070	10	A	2	E02	KNZ12-1D	KNZ	KNZ	temperate	no
PEG1155	62549469	59097232	10	A	2	A06	TLI6-9F	TLI	TLI	temperate	no
PEG1425	62834729	5.94649e+07	10	B	3	C12	TLI7-4A	TLI	TLI	temperate	no
PEG1426	64048469	6.06786e+07	10	B	3	B06	TLI6-1E	TLI	TLI	temperate	sequenced
PEG1303	64735308	6.13655e+07	10	B	3	B12	KNZ14-4C	KNZ	KNZ	temperate	no
PEG1427	65024030	6.16542e+07	10	B	3	C10	TLI7-5H	TLI	TLI	temperate	no
PEG1089	65307213	6.19814e+07	10	B	1	C10	TLI6-3F	TLI	TLI	temperate	sequenced
PEG1216	65566855	62114618	10	A	2	F07	TLI8-5B	TLI	TLI	temperate	no
PEG1167	65645093	62192856	10	A	2	B06	KNZ12-7H	KNZ	KNZ	temperate	sequenced
PEG1428	65964280	6.25944e+07	10	B	3	B09	TLI8-8G	TLI	TLI	temperate	no
PEG1429	66372783	6.30029e+07	10	B	3	B02	TLI6-1E	TLI	TLI	temperate	sequenced
PEG1243	66755668	63303432	10	A	2	H10	TLI9-1A	TLI	TLI	temperate	no
PEG1168	66844293	63392056	10	A	2	B07	TLI6-11F	TLI	TLI	temperate	sequenced
PEG1201	67155171	63702934	10	A	2	E04	KNZ13-6D	KNZ	KNZ	temperate	sequenced
PEG1101	67089395	6.37636e+07	10	B	1	D10	SVR4-1A	SVR	WK	arid	sequenced
PEG1430	68083651	6.47138e+07	10	B	3	A09	TLI8-8G	TLI	TLI	temperate	no
PEG1154	68533004	65080767	10	A	2	A05	KNZ2-12C	KNZ	KNZ	temperate	no
PEG1557	68684635	65244597	10	A	4	D07	SVR4-7E	SVR	WK	arid	sequenced
PEG1431	69105601	6.57358e+07	10	B	3	E09	TLI7-4A	TLI	TLI	temperate	no
PEG1107	69289081	6.59633e+07	10	B	1	E04	SVR3-9F	SVR	WK	arid	sequenced
PEG1058	69423403	6.60976e+07	10	B	1	A03	TLI6-3F	TLI	TLI	temperate	sequenced
PEG1169	70016079	66563842	10	A	2	B08	TLI6-9F	TLI	TLI	temperate	no
PEG1229	70540902	67088665	10	A	2	G08	KNZ12-7H	KNZ	KNZ	temperate	sequenced
PEG1432	70990947	6.76211e+07	10	B	3	F11	TLI8-9H	TLI	TLI	temperate	sequenced
PEG1214	71168197	67715960	10	A	2	F05	TLI6-11F	TLI	TLI	temperate	sequenced
PEG1192	71359985	67907748	10	A	2	D07	KNZ1-1H	KNZ	KNZ	temperate	sequenced
PEG1213	71691635	68239398	10	A	2	F04	TLI6-9F	TLI	TLI	temperate	no
PEG1133	71849497	6.85237e+07	10	B	1	G07	KNZ2-1C	KNZ	KNZ	temperate	sequenced
PEG1091	71850189	68524365	10	B	1	C12	KNZ1-4G	KNZ	KNZ	temperate	sequenced
PEG1115	72377782	6.9052e+07	10	B	1	E12	KNZ2-1C	KNZ	KNZ	temperate	sequenced
PEG1230	72600727	69148490	10	A	2	G09	TLI7-7G	TLI	TLI	temperate	sequenced
PEG1433	72635346	6.92655e+07	10	B	3	A11	TLI9-8C	TLI	TLI	temperate	no
PEG1156	72971150	69518913	10	A	2	A07	TLI6-12G	TLI	TLI	temperate	no
PEG1077	73061851	6.9736e+07	10	B	1	B10	TLI6-3F	TLI	TLI	temperate	sequenced
PEG1208	74010410	70558173	10	A	2	E11	TLI8-6F	TLI	TLI	temperate	no
PEG1128	73958482	7.06327e+07	10	B	1	G01	KNZ2-7A	KNZ	KNZ	temperate	sequenced
PEG1113	74108728	7.07829e+07	10	B	1	E10	KNZ1-9H	KNZ	KNZ	temperate	sequenced
PEG1434	74618318	7.12485e+07	10	B	3	F01	TLI6-12E	TLI	TLI	temperate	no
PEG1558	74777565	71337528	10	A	4	E03	SVR4-7E	SVR	WK	arid	sequenced
PEG1233	75031668	71579432	10	A	2	G12	KNZ12-1D	KNZ	KNZ	temperate	no
PEG1435	75381320	7.20115e+07	10	B	3	E06	TLI8-10D	TLI	TLI	temperate	no
PEG1165	75641654	72189417	10	A	2	B04	TLI8-6F	TLI	TLI	temperate	no
PEG1067	75655501	7.23297e+07	10	B	1	A12	KNZ2-1C	KNZ	KNZ	temperate	sequenced
PEG1166	75885371	72433134	10	A	2	B05	TLI6-5F	TLI	TLI	temperate	sequenced
PEG1095	75773898	72448074	10	B	1	D04	KNZ2-5A	KNZ	KNZ	temperate	sequenced
PEG1176	77119189	73666952	10	A	2	C03	KNZ13-6G	KNZ	KNZ	temperate	sequenced
PEG1436	77632242	7.42624e+07	10	B	3	D11	TLI7-4A	TLI	TLI	temperate	no
PEG1098	78562106	7.52363e+07	10	B	1	D07	KNZ2-5A	KNZ	KNZ	temperate	sequenced
PEG1102	78973379	7.56476e+07	10	B	1	D11	KNZ2-8B	KNZ	KNZ	temperate	sequenced
PEG1105	79041924	7.57161e+07	10	B	1	E02	KNZ2-7A	KNZ	KNZ	temperate	sequenced
PEG1109	80425296	7.70995e+07	10	B	1	E06	KNZ2-6B	KNZ	KNZ	temperate	sequenced
PEG1079	81150909	7.78251e+07	10	B	1	B12	KNZ2-8D	KNZ	KNZ	temperate	sequenced
PEG1559	81114905	77924081	10	B	4	D07	SVR4-7E	SVR	WK	arid	sequenced
PEG1200	81603032	78150796	10	A	2	E03	KNZ2-5B	KNZ	KNZ	temperate	no
PEG1114	82267023	78941199	10	B	1	E11	KNZ2-8D	KNZ	KNZ	temperate	sequenced
PEG1195	82720531	79268294	10	A	2	D10	KNZ1-1H	KNZ	KNZ	temperate	sequenced
PEG1560	82748919	79558095	10	B	4	H03	SVR4-7E	SVR	WK	arid	sequenced
PEG1304	85591824	8.2222e+07	10	B	3	C11	KNZ13-2H	KNZ	KNZ	temperate	no
PEG1207	86955810	83503573	10	A	2	E10	KNZ2-5B	KNZ	KNZ	temperate	no
PEG1172	87340772	83888536	10	A	2	B11	KNZ13-6D	KNZ	KNZ	temperate	sequenced
PEG1057	88696450	8.53706e+07	10	B	1	A02	KNZ1-9H	KNZ	KNZ	temperate	sequenced
PEG1561	89846490	86406452	10	A	4	H03	SVR4-7E	SVR	WK	arid	sequenced
PEG1093	92507300	8.91815e+07	10	B	1	D02	KNZ2-8B	KNZ	KNZ	temperate	sequenced
PEG1071	92827871	8.9502e+07	10	B	1	B04	KNZ2-8D	KNZ	KNZ	temperate	sequenced
PEG1124	93075743	8.97499e+07	10	B	1	F09	KNZ2-12A	KNZ	KNZ	temperate	sequenced
PEG1132	93194832	89869008	10	B	1	G05	KNZ2-12A	KNZ	KNZ	temperate	sequenced
PEG1149	93577718	9.02519e+07	10	B	1	H12	KNZ2-6B	KNZ	KNZ	temperate	sequenced
PEG1239	94615593	91163356	10	A	2	H06	KNZ13-6G	KNZ	KNZ	temperate	sequenced
PEG1193	95843872	92391636	10	A	2	D08	KNZ12-12D	KNZ	KNZ	temperate	no
PEG1197	96200447	92748210	10	A	2	D12	TLI9-8A	TLI	TLI	temperate	no
PEG1145	97843461	94517637	10	B	1	H08	KNZ1-4G	KNZ	KNZ	temperate	sequenced
PEG1562	97896774	94705951	10	B	4	E03	SVR4-7E	SVR	WK	arid	sequenced
PEG1100	100743142	97417318	10	B	1	D09	KNZ1-4G	KNZ	KNZ	temperate	sequenced
PEG1085	101970729	98644905	10	B	1	C06	KNZ2-12A	KNZ	KNZ	temperate	sequenced
PEG1141	104788709	1.01463e+08	10	B	1	H04	KNZ2-4C	KNZ	KNZ	temperate	sequenced
PEG1080	109025373	105699549	10	B	1	C01	KNZ2-5A	KNZ	KNZ	temperate	sequenced
PEG1104	109250396	105924572	10	B	1	E01	KNZ2-4C	KNZ	KNZ	temperate	sequenced
PEG1063	112148693	1.08823e+08	10	B	1	A08	KNZ2-4C	KNZ	KNZ	temperate	sequenced
PEG1173	3432953		10	A	2	B12	BLANK	BLA	BLANK	BLANK	no
PEG1191	3604310		10	A	2	D06	BLANK	BLA	BLANK	BLANK	no
PEG1117	3323161		10	B	1	F02	BLANK	BLA	BLANK	BLANK	no
PEG1119	3328487		10	B	1	F04	BLANK	BLA	BLANK	BLANK	no
PEG1693	3691381		10	A	5	F05	BLANK	BLA	BLANK	BLANK	no
PEG1696	3546653		10	A	5	F08	BLANK	BLA	BLANK	BLANK	no
PEG1709	3228761		10	A	5	G09	BLANK	BLA	BLANK	BLANK	no
PEG1237	3319448		10	A	2	H04	BLANK	BLA	BLANK	BLANK	no
PEG1246	3454256		10	A	3	A07	BLANK	BLA	BLANK	BLANK	no
PEG1247	3369482		10	A	3	D01	BLANK	BLA	BLANK	BLANK	no
PEG1248	3360003		10	A	3	F06	BLANK	BLA	BLANK	BLANK	no
PEG1249	3264674		10	B	3	D01	BLANK	BLA	BLANK	BLANK	no
PEG1250	3475023		10	B	3	F06	BLANK	BLA	BLANK	BLANK	no
PEG1437	3443800		10	A	4	A06	BLANK	BLA	BLANK	BLANK	no
PEG1438	3450201		10	A	4	A10	BLANK	BLA	BLANK	BLANK	no
PEG1439	3426112		10	A	4	F11	BLANK	BLA	BLANK	BLANK	no
PEG1440	3210731		10	B	4	A06	BLANK	BLA	BLANK	BLANK	no
PEG1441	3056657		10	B	4	A10	BLANK	BLA	BLANK	BLANK	no
PEG1442	3305083		10	B	4	F11	BLANK	BLA	BLANK	BLANK	no
PEG2798	3222	-3448151	30	B	1	E11	KNZ2-8D	KNZ	KNZ	temperate	sequenced
PEG2846	3228	-3448146	30	B	1	G11	SVR5-12D	SVR	WK	arid	sequenced
PEG2822	3624	-3447750	30	B	1	F11	SVR5-12G	SVR	WK	arid	sequenced
PEG2860	3128791	-322583	30	B	1	H06	SVR5-12F	SVR	WK	arid	no
PEG3495	2263891	-317314	30	B	5	D11	SVR3-9D	SVR	WK	arid	sequenced
PEG3449	2281370	-299835	30	B	5	A01	TLI9-11C	TLI	TLI	temperate	sequenced
PEG3519	2311084	-270121	30	B	5	F11	SVR3-7E	SVR	WK	arid	no
PEG2856	2637941	-251822	30	A	1	H04	KNZ2-4C	KNZ	KNZ	temperate	sequenced
PEG3584	3221285	-241978	30	A	5	H12	SVR3-9D	SVR	WK	arid	sequenced
PEG3585	3274349	-188915	30	A	5	F02	SVR3-7E	SVR	WK	arid	no
PEG2778	3282948	-168425	30	B	1	E01	KNZ2-4C	KNZ	KNZ	temperate	sequenced
PEG3586	3298144	-165119	30	A	5	D11	SVR3-9D	SVR	WK	arid	sequenced
PEG2861	2726670	-163093	30	A	1	H06	SVR5-12F	SVR	WK	arid	no
PEG2857	3290131	-161243	30	B	1	H04	KNZ2-4C	KNZ	KNZ	temperate	sequenced
PEG3587	3307037	-156226	30	A	5	F11	SVR3-7E	SVR	WK	arid	no
PEG3544	2449381	-131824	30	B	5	H12	SVR3-9D	SVR	WK	arid	sequenced
PEG2779	2763216	-126547	30	A	1	E01	KNZ2-4C	KNZ	KNZ	temperate	sequenced
PEG2696	3344221	-107153	30	B	1	A08	KNZ2-4C	KNZ	KNZ	temperate	sequenced
PEG3588	3384287	-78976	30	A	5	D04	SVR3-9D	SVR	WK	arid	sequenced
PEG2697	2831990	-57773	30	A	1	A08	KNZ2-4C	KNZ	KNZ	temperate	sequenced
PEG3323	3242687	-38096	30	A	4	E06	SVR3-9H	SVR	WK	arid	sequenced
PEG2852	3420249	-31125	30	B	1	H02	SVR5-12D	SVR	WK	arid	sequenced
PEG2728	3424940	-26434	30	B	1	B12	KNZ2-8D	KNZ	KNZ	temperate	sequenced
PEG3492	2578138	-3067	30	B	5	D08	TLI9-11C	TLI	TLI	temperate	sequenced
PEG3071	2935113	1560	30	A	3	H08	KNZ12-11B	KNZ	KNZ	temperate	no
PEG3168	2941492	7939	30	A	3	H05	TLI8-9G	TLI	TLI	temperate	no
PEG2823	2899377	9614	30	A	1	F11	SVR5-12G	SVR	WK	arid	sequenced
PEG3549	3483866	20603	30	A	5	H01	KNZ1-7G	KNZ	KNZ	temperate	no
PEG3550	3498134	34871	30	A	5	B11	KNZ13-10C	KNZ	KNZ	temperate	no
PEG2688	3492368	40995	30	B	1	A04	SVR5-12G	SVR	WK	arid	sequenced
PEG3543	2624204	42999	30	B	5	H11	KNZ2-5D	KNZ	KNZ	temperate	sequenced
PEG3461	2629937	48732	30	B	5	B01	TLI9-7C	TLI	TLI	temperate	no
PEG3471	2640150	58945	30	B	5	B11	KNZ13-10C	KNZ	KNZ	temperate	no
PEG3478	2645841	64636	30	B	5	C06	TLI7-7B	TLI	TLI	temperate	sequenced
PEG3527	2647932	66727	30	B	5	G07	TLI9-11C	TLI	TLI	temperate	sequenced
PEG3501	2649437	68232	30	B	5	E05	KNZ14-11B	KNZ	KNZ	temperate	sequenced
PEG3605	3536686	73422	30	A	5	H06	TLI8-8A	TLI	TLI	temperate	sequenced
PEG3480	2659310	78106	30	B	5	C08	TLI8-7D	TLI	TLI	temperate	no
PEG3526	2668629	87424	30	B	5	G06	KNZ13-8G	KNZ	KNZ	temperate	no
PEG3551	3552810	89546	30	A	5	H11	KNZ2-5D	KNZ	KNZ	temperate	sequenced
PEG3514	2671736	90531	30	B	5	F06	TLI9-7C	TLI	TLI	temperate	no
PEG3488	2682054	100849	30	B	5	D04	SVR3-9D	SVR	WK	arid	sequenced
PEG3552	3564732	101469	30	A	5	F10	KNZ13-10E	KNZ	KNZ	temperate	no
PEG3463	2685830	104626	30	B	5	B03	SVR5-4F	SVR	WK	arid	sequenced
PEG2832	2994676	104913	30	A	1	G04	SVR5-1A	SVR	WK	arid	sequenced
PEG3324	3387952	107170	30	A	4	E05	SVR5-5E	SVR	WK	arid	no
PEG2842	3558771	107398	30	B	1	G09	HAY1-4A	HAY	WK	arid	sequenced
PEG3553	3573185	109922	30	A	5	B06	KNZ1-7H	KNZ	KNZ	temperate	no
PEG3475	2695687	114482	30	B	5	C03	KNZ14-6C	KNZ	KNZ	temperate	no
PEG2708	3567029	115655	30	B	1	B02	SVR5-12D	SVR	WK	arid	sequenced
PEG2814	3568494	117121	30	B	1	F07	SVR5-12G	SVR	WK	arid	sequenced
PEG3530	2703961	122756	30	B	5	G10	KNZ14-9G	KNZ	KNZ	temperate	sequenced
PEG3169	3066307	132754	30	A	3	H09	TLI7-7F	TLI	TLI	temperate	no
PEG2786	3585352	133978	30	B	1	E05	SVR3-9F	SVR	WK	arid	sequenced
PEG3521	2715593	134388	30	B	5	G01	TLI7-6E	TLI	TLI	temperate	no
PEG3462	2722432	141227	30	B	5	B02	TLI7-7B	TLI	TLI	temperate	sequenced
PEG2782	3599375	148002	30	B	1	E03	SVR5-1B	SVR	WK	arid	sequenced
PEG3532	2731282	150077	30	B	5	G12	KNZ1-7G	KNZ	KNZ	temperate	no
PEG3518	2731466	150261	30	B	5	F10	KNZ13-10E	KNZ	KNZ	temperate	no
PEG2914	3598007	153278	30	A	2	B09	KNZ1-1H	KNZ	KNZ	temperate	sequenced
PEG2780	3611493	160119	30	B	1	E02	KNZ2-7A	KNZ	KNZ	temperate	sequenced
PEG2712	3612714	161340	30	B	1	B04	KNZ2-8D	KNZ	KNZ	temperate	sequenced
PEG3590	3626493	163230	30	A	5	D03	SVR5-5F	SVR	WK	arid	no
PEG3512	2744613	163408	30	B	5	F04	SVR4-12F	SVR	WK	arid	sequenced
PEG3504	2746705	165500	30	B	5	E08	KNZ13-10E	KNZ	KNZ	temperate	no
PEG3489	2752694	171489	30	B	5	D05	TLI9-12B	TLI	TLI	temperate	sequenced
PEG2784	3625027	173654	30	B	1	E04	SVR3-9F	SVR	WK	arid	sequenced
PEG3554	3640809	177546	30	A	5	G02	KNZ14-11B	KNZ	KNZ	temperate	sequenced
PEG3500	2761769	180565	30	B	5	E04	SVR5-5F	SVR	WK	arid	no
PEG3325	3461732	180950	30	A	4	F06	SVR5-5G	SVR	WK	arid	sequenced
PEG2790	3634115	182742	30	B	1	E07	SVR5-4H	SVR	WK	arid	no
PEG2732	3636705	185332	30	B	1	C02	SVR5-1A	SVR	WK	arid	sequenced
PEG3606	3653757	190494	30	A	5	H03	TLI6-5H	TLI	TLI	temperate	sequenced
PEG3004	3639539	194810	30	A	2	F06	SVR5-3D	SVR	WK	arid	no
PEG3555	3664898	201635	30	A	5	B09	KNZ1-7H	KNZ	KNZ	temperate	no
PEG3476	2783726	202521	30	B	5	C04	KNZ14-5C	KNZ	KNZ	temperate	no
PEG3072	3136413	202860	30	A	3	H12	KNZ12-11B	KNZ	KNZ	temperate	no
PEG3506	2784495	203291	30	B	5	E10	SVR5-4F	SVR	WK	arid	sequenced
PEG3607	3673058	209794	30	A	5	G07	TLI9-11C	TLI	TLI	temperate	sequenced
PEG3556	3673351	210088	30	A	5	C07	KNZ1-7G	KNZ	KNZ	temperate	no
PEG3505	2794025	212820	30	B	5	E09	TLI8-10B	TLI	TLI	temperate	sequenced
PEG2815	3104409	214646	30	A	1	F07	SVR5-12G	SVR	WK	arid	sequenced
PEG2736	3676185	224811	30	B	1	C04	SVR8-6A	SVR	WK	arid	no
PEG2788	3682293	230919	30	B	1	E06	KNZ2-6B	KNZ	KNZ	temperate	sequenced
PEG2762	3687521	236147	30	B	1	D05	SVR8-6A	SVR	WK	arid	no
PEG3487	2824596	243391	30	B	5	D03	SVR5-5F	SVR	WK	arid	no
PEG2758	3695778	244405	30	B	1	D03	SVR6-1C	SVR	WK	arid	no
PEG3474	2826906	245701	30	B	5	C02	SVR5-5F	SVR	WK	arid	no
PEG3511	2832805	251600	30	B	5	F03	KNZ1-7H	KNZ	KNZ	temperate	no
PEG3466	2836560	255356	30	B	5	B06	KNZ1-7H	KNZ	KNZ	temperate	no
PEG3591	3722212	258949	30	A	5	H02	SVR6-11E	SVR	WK	arid	no
PEG2812	3158596	268833	30	A	1	F06	SVR3-8D	SVR	WK	arid	sequenced
PEG2785	3162114	272351	30	A	1	E04	SVR3-9F	SVR	WK	arid	sequenced
PEG2787	3163629	273866	30	A	1	E05	SVR3-9F	SVR	WK	arid	sequenced
PEG3557	3737652	274389	30	A	5	A11	KNZ14-11B	KNZ	KNZ	temperate	sequenced
PEG3510	2858031	276826	30	B	5	F02	SVR3-7E	SVR	WK	arid	no
PEG2734	3728907	277533	30	B	1	C03	SVR3-5C	SVR	WK	arid	no
PEG3558	3743369	280106	30	A	5	C11	KNZ14-9G	KNZ	KNZ	temperate	sequenced
PEG3592	3747376	284112	30	A	5	E10	SVR5-4F	SVR	WK	arid	sequenced
PEG3559	3751187	287924	30	A	5	G03	KNZ14-6C	KNZ	KNZ	temperate	no
PEG3517	2870440	289235	30	B	5	F09	TLI6-4H	TLI	TLI	temperate	no
PEG3127	3225341	291788	30	A	3	G12	SVR5-1H	SVR	WK	arid	sequenced
PEG2714	3743272	291898	30	B	1	B05	HAY1-4A	HAY	WK	arid	sequenced
PEG3073	3228712	295159	30	A	3	H07	KNZ1-10F	KNZ	KNZ	temperate	no
PEG3465	2877591	296386	30	B	5	B05	SVR5-4F	SVR	WK	arid	sequenced
PEG3468	2877930	296726	30	B	5	B08	KNZ13-8D	KNZ	KNZ	temperate	no
PEG2689	3187522	297759	30	A	1	A04	SVR5-12G	SVR	WK	arid	sequenced
PEG2848	3754754	303380	30	B	1	G12	SVR6-1C	SVR	WK	arid	no
PEG2950	3756611	311882	30	A	2	D03	SVR5-3E	SVR	WK	arid	sequenced
PEG3128	2753373	312903	30	B	3	F02	SVR5-1F	SVR	WK	arid	no
PEG3608	3781775	318511	30	A	5	D09	TLI7-6E	TLI	TLI	temperate	no
PEG3479	2903004	321799	30	B	5	C07	KNZ1-7G	KNZ	KNZ	temperate	no
PEG3560	3786661	323397	30	A	5	F03	KNZ1-7H	KNZ	KNZ	temperate	no
PEG3074	3267557	334004	30	A	3	D07	KNZ14-8D	KNZ	KNZ	temperate	no
PEG3498	2915260	334055	30	B	5	E02	SVR4-12F	SVR	WK	arid	sequenced
PEG2783	3232181	342419	30	A	1	E03	SVR5-1B	SVR	WK	arid	sequenced
PEG3326	3636607	355825	30	A	4	D10	SVR5-4G	SVR	WK	arid	no
PEG2986	3802785	358056	30	A	2	E09	SVR4-1E	SVR	WK	arid	sequenced
PEG3507	2940545	359341	30	B	5	E11	KNZ14-5C	KNZ	KNZ	temperate	no
PEG3561	3823502	360238	30	A	5	G06	KNZ13-8G	KNZ	KNZ	temperate	no
PEG3491	2947992	366787	30	B	5	D07	SVR4-12F	SVR	WK	arid	sequenced
PEG3593	3835033	371770	30	A	5	C02	SVR5-5F	SVR	WK	arid	no
PEG3075	3310946	377393	30	A	3	D04	KNZ12-11B	KNZ	KNZ	temperate	no
PEG2791	3268143	378380	30	A	1	E07	SVR5-4H	SVR	WK	arid	no
PEG3609	3851793	388530	30	A	5	F12	TLI6-4H	TLI	TLI	temperate	no
PEG2713	3294187	404424	30	A	1	B04	KNZ2-8D	KNZ	KNZ	temperate	sequenced
PEG2938	3852428	407700	30	A	2	C09	KNZ2-5B	KNZ	KNZ	temperate	no
PEG2789	3297998	408235	30	A	1	E06	KNZ2-6B	KNZ	KNZ	temperate	sequenced
PEG3610	3871973	408709	30	A	5	H09	TLI8-3B	TLI	TLI	temperate	no
PEG2843	3301614	411851	30	A	1	G09	HAY1-4A	HAY	WK	arid	sequenced
PEG3562	3876908	413644	30	A	5	C10	KNZ2-5D	KNZ	KNZ	temperate	sequenced
PEG3528	3000213	419008	30	B	5	G08	TLI8-7D	TLI	TLI	temperate	no
PEG3594	3882820	419556	30	A	5	D07	SVR4-12F	SVR	WK	arid	sequenced
PEG3503	3019470	438265	30	B	5	E07	KNZ13-10C	KNZ	KNZ	temperate	no
PEG3563	3902364	439101	30	A	5	G10	KNZ14-9G	KNZ	KNZ	temperate	sequenced
PEG2932	3884139	439411	30	A	2	C06	TLI6-5F	TLI	TLI	temperate	sequenced
PEG2729	3332836	443073	30	A	1	B12	KNZ2-8D	KNZ	KNZ	temperate	sequenced
PEG3611	3908814	445551	30	A	5	G01	TLI7-6E	TLI	TLI	temperate	no
PEG3595	3910671	447408	30	A	5	E04	SVR5-5F	SVR	WK	arid	no
PEG2833	3901094	449720	30	B	1	G04	SVR5-1A	SVR	WK	arid	sequenced
PEG3494	3037273	456069	30	B	5	D10	KNZ13-8D	KNZ	KNZ	temperate	no
PEG3477	3070597	489392	30	B	5	C05	KNZ12-12B	KNZ	KNZ	temperate	sequenced
PEG3564	3955135	491871	30	A	5	E11	KNZ14-5C	KNZ	KNZ	temperate	no
PEG3522	3074310	493106	30	B	5	G02	KNZ14-11B	KNZ	KNZ	temperate	sequenced
PEG2735	3389369	499606	30	A	1	C03	SVR3-5C	SVR	WK	arid	no
PEG3502	3096054	514849	30	B	5	E06	SVR6-11E	SVR	WK	arid	no
PEG2742	3967106	515732	30	B	1	C07	SVR3-5C	SVR	WK	arid	no
PEG3464	3101770	520566	30	B	5	B04	KNZ13-8D	KNZ	KNZ	temperate	no
PEG3076	3458703	525150	30	A	3	B04	KNZ2-2C	KNZ	KNZ	temperate	no
PEG2818	3980103	528729	30	B	1	F09	KNZ2-12A	KNZ	KNZ	temperate	sequenced
PEG3451	3119800	538595	30	B	5	A03	TLI7-6E	TLI	TLI	temperate	no
PEG3129	3486700	553147	30	A	3	F04	SVR6-8A	SVR	WK	arid	sequenced
PEG3537	3137586	556381	30	B	5	H05	TLI6-5H	TLI	TLI	temperate	sequenced
PEG3533	3138856	557651	30	B	5	H01	KNZ1-7G	KNZ	KNZ	temperate	no
PEG3077	3005687	565216	30	B	3	A03	KNZ1-1G	KNZ	KNZ	temperate	sequenced
PEG3483	3155664	574460	30	B	5	C11	KNZ14-9G	KNZ	KNZ	temperate	sequenced
PEG3612	4047141	583877	30	A	5	G05	TLI6-5H	TLI	TLI	temperate	sequenced
PEG3613	4056571	593308	30	A	5	G11	TLI9-12B	TLI	TLI	temperate	sequenced
PEG3614	4073037	609774	30	A	5	C09	TLI8-10B	TLI	TLI	temperate	sequenced
PEG3130	3055510	615040	30	B	3	E08	SVR5-1F	SVR	WK	arid	no
PEG3131	3558185	624631	30	A	3	C06	SVR3-7F	SVR	WK	arid	sequenced
PEG3327	3910329	629547	30	A	4	D04	SVR3-5F	SVR	WK	arid	sequenced
PEG3132	3570058	636505	30	A	3	C05	SVR3-7F	SVR	WK	arid	sequenced
PEG2740	4089894	638521	30	B	1	C06	KNZ2-12A	KNZ	KNZ	temperate	sequenced
PEG2792	4090236	638863	30	B	1	E08	SVR3-5C	SVR	WK	arid	no
PEG3328	3921714	640932	30	A	4	B04	SVR5-5G	SVR	WK	arid	sequenced
PEG3473	3222214	641009	30	B	5	C01	TLI8-12G	TLI	TLI	temperate	no
PEG3133	3088431	647960	30	B	3	A02	SVR5-3C	SVR	WK	arid	sequenced
PEG3539	3236823	655619	30	B	5	H07	TLI8-12G	TLI	TLI	temperate	no
PEG3472	3248843	667638	30	B	5	B12	TLI8-8A	TLI	TLI	temperate	sequenced
PEG3078	3605678	672125	30	A	3	A06	KNZ2-2C	KNZ	KNZ	temperate	no
PEG3596	4136850	673587	30	A	5	B03	SVR5-4F	SVR	WK	arid	sequenced
PEG3615	4145548	682284	30	A	5	G08	TLI8-7D	TLI	TLI	temperate	no
PEG3525	3268095	686890	30	B	5	G05	TLI6-5H	TLI	TLI	temperate	sequenced
PEG3036	4135824	691096	30	A	2	G10	SVR6-10C	SVR	WK	arid	sequenced
PEG3079	3625809	692256	30	A	3	C01	KNZ2-2C	KNZ	KNZ	temperate	no
PEG3541	3283828	702623	30	B	5	H09	TLI8-3B	TLI	TLI	temperate	no
PEG3508	3291841	710637	30	B	5	E12	KNZ13-8G	KNZ	KNZ	temperate	no
PEG3616	4184686	721422	30	A	5	B07	TLI7-7B	TLI	TLI	temperate	sequenced
PEG3534	3328780	747576	30	B	5	H02	SVR6-11E	SVR	WK	arid	no
PEG3523	3333325	752120	30	B	5	G03	KNZ14-6C	KNZ	KNZ	temperate	no
PEG2962	4200175	755446	30	A	2	D09	SVR5-3F	SVR	WK	arid	no
PEG3565	4221087	757824	30	A	5	H04	KNZ13-10C	KNZ	KNZ	temperate	no
PEG3536	3340702	759498	30	B	5	H04	KNZ13-10C	KNZ	KNZ	temperate	no
PEG3134	3202327	761857	30	B	3	H11	SVR6-8A	SVR	WK	arid	sequenced
PEG3566	4225143	761880	30	A	5	B08	KNZ13-8D	KNZ	KNZ	temperate	no
PEG3329	3909645	762331	30	B	4	A01	SVR6-7D	SVR	WK	arid	no
PEG3383	4058232	777450	30	A	4	H01	TLI7-2G	TLI	TLI	temperate	no
PEG3493	3372218	791013	30	B	5	D09	TLI7-6E	TLI	TLI	temperate	no
PEG3497	3375980	794776	30	B	5	E01	TLI8-3B	TLI	TLI	temperate	no
PEG3482	3405298	824093	30	B	5	C10	KNZ2-5D	KNZ	KNZ	temperate	sequenced
PEG3567	4299852	836588	30	A	5	A10	KNZ14-9G	KNZ	KNZ	temperate	sequenced
PEG2834	3739314	849551	30	A	1	G05	KNZ2-12A	KNZ	KNZ	temperate	sequenced
PEG3540	3431389	850185	30	B	5	H08	TLI8-8A	TLI	TLI	temperate	sequenced
PEG2727	3763842	874080	30	A	1	B11	SVR4-5B	SVR	WK	arid	no
PEG2930	4319055	874326	30	A	2	C05	SVR5-3E	SVR	WK	arid	sequenced
PEG2737	3764282	874519	30	A	1	C04	SVR8-6A	SVR	WK	arid	no
PEG3080	3317982	877511	30	B	3	A04	KNZ1-6H	KNZ	KNZ	temperate	sequenced
PEG3018	3673791	882934	30	B	2	G01	KNZ12-12D	KNZ	KNZ	temperate	no
PEG3617	4348225	884962	30	A	5	C08	TLI8-7D	TLI	TLI	temperate	no
PEG2781	3789934	900172	30	A	1	E02	KNZ2-7A	KNZ	KNZ	temperate	sequenced
PEG2900	4363518	918790	30	A	2	B02	SVR6-9D	SVR	WK	arid	sequenced
PEG3081	3853503	919950	30	A	3	C07	KNZ14-8D	KNZ	KNZ	temperate	no
PEG3542	3514845	933640	30	B	5	H10	SVR6-11E	SVR	WK	arid	no
PEG3012	4386678	941950	30	A	2	F10	SVR6-9D	SVR	WK	arid	sequenced
PEG2813	4405002	953628	30	B	1	F06	SVR3-8D	SVR	WK	arid	sequenced
PEG3535	3539129	957924	30	B	5	H03	TLI6-5H	TLI	TLI	temperate	sequenced
PEG3135	3893472	959918	30	A	3	H11	SVR6-8A	SVR	WK	arid	sequenced
PEG3170	3400753	960282	30	B	3	F12	TLI7-5H	TLI	TLI	temperate	no
PEG2910	4414823	970094	30	A	2	B07	TLI6-11F	TLI	TLI	temperate	sequenced
PEG2731	3864057	974294	30	A	1	C01	KNZ2-5A	KNZ	KNZ	temperate	sequenced
PEG2819	3876615	986852	30	A	1	F09	KNZ2-12A	KNZ	KNZ	temperate	sequenced
PEG3330	4268923	988140	30	A	4	A01	SVR6-7D	SVR	WK	arid	no
PEG3082	3925867	992313	30	A	3	D08	KNZ14-4D	KNZ	KNZ	temperate	no
PEG2806	3885068	995305	30	A	1	F03	SVR3-12F	SVR	WK	arid	sequenced
PEG2902	4441550	996822	30	A	2	B03	KNZ12-12D	KNZ	KNZ	temperate	no
PEG3083	3444093	1.00362e+06	30	B	3	D07	KNZ14-8D	KNZ	KNZ	temperate	no
PEG3618	4477659	1014396	30	A	5	D12	TLI8-12G	TLI	TLI	temperate	no
PEG2853	3906322	1016559	30	A	1	H02	SVR5-12D	SVR	WK	arid	sequenced
PEG2987	3808257	1017400	30	B	2	E09	SVR4-1E	SVR	WK	arid	sequenced
PEG2980	3809332	1018475	30	B	2	E06	SVR3-6C	SVR	WK	arid	sequenced
PEG3619	4501698	1038435	30	A	5	D05	TLI9-12B	TLI	TLI	temperate	sequenced
PEG2918	4484792	1.04006e+06	30	A	2	B11	KNZ13-6D	KNZ	KNZ	temperate	sequenced
PEG3484	3622095	1040891	30	B	5	C12	SVR3-7E	SVR	WK	arid	no
PEG3453	3624734	1043529	30	B	5	A05	KNZ13-8G	KNZ	KNZ	temperate	no
PEG2763	3943701	1053938	30	A	1	D05	SVR8-6A	SVR	WK	arid	no
PEG2970	3848714	1057857	30	B	2	E01	SVR6-10D	SVR	WK	arid	sequenced
PEG3568	4549680	1086417	30	A	5	A09	KNZ2-5D	KNZ	KNZ	temperate	sequenced
PEG3046	4532188	1.08746e+06	30	A	2	H03	SVR5-2B	SVR	WK	arid	sequenced
PEG3171	4024762	1091209	30	A	3	H04	TLI6-12F	TLI	TLI	temperate	no
PEG3172	3547973	1.1075e+06	30	B	3	C09	TLI6-11G	TLI	TLI	temperate	no
PEG3469	3689329	1108124	30	B	5	B09	KNZ1-7H	KNZ	KNZ	temperate	no
PEG3028	4577824	1.1331e+06	30	A	2	G06	KNZ13-6G	KNZ	KNZ	temperate	sequenced
PEG3331	4281675	1134362	30	B	4	A09	SVR4-9A	SVR	WK	arid	sequenced
PEG3620	4599958	1136695	30	A	5	F09	TLI6-4H	TLI	TLI	temperate	no
PEG3485	3723629	1142425	30	B	5	D01	TLI8-3B	TLI	TLI	temperate	no
PEG3481	3739265	1158060	30	B	5	C09	TLI8-10B	TLI	TLI	temperate	sequenced
PEG3010	4608851	1.16412e+06	30	A	2	F09	SVR6-11C	SVR	WK	arid	no
PEG3136	4102305	1168752	30	A	3	G03	SVR6-7A	SVR	WK	arid	sequenced
PEG2984	4634259	1.18953e+06	30	A	2	E08	KNZ2-12C	KNZ	KNZ	temperate	no
PEG3621	4663332	1200068	30	A	5	F06	TLI9-7C	TLI	TLI	temperate	no
PEG2835	4661182	1209808	30	B	1	G05	KNZ2-12A	KNZ	KNZ	temperate	sequenced
PEG3467	3794283	1213079	30	B	5	B07	TLI7-7B	TLI	TLI	temperate	sequenced
PEG3173	4155809	1222255	30	A	3	B05	TLI8-10D	TLI	TLI	temperate	no
PEG3486	3808795	1227590	30	B	5	D02	KNZ14-6C	KNZ	KNZ	temperate	no
PEG3084	3668220	1.22775e+06	30	B	3	D04	KNZ12-11B	KNZ	KNZ	temperate	no
PEG2810	4681215	1229842	30	B	1	F05	SVR3-12F	SVR	WK	arid	sequenced
PEG3332	4377444	1230130	30	B	4	E01	SVR4-2F	SVR	WK	arid	no
PEG2936	4694115	1.24939e+06	30	A	2	C08	SVR6-10C	SVR	WK	arid	sequenced
PEG3054	4048949	1258091	30	B	2	H07	SVR3-6C	SVR	WK	arid	sequenced
PEG3333	4414383	1267069	30	B	4	A02	SVR4-2F	SVR	WK	arid	no
PEG3174	3722017	1.28155e+06	30	B	3	H09	TLI7-7F	TLI	TLI	temperate	no
PEG3085	4222065	1288511	30	A	3	D09	KNZ14-4D	KNZ	KNZ	temperate	no
PEG3334	4441355	1294041	30	B	4	H11	SVR4-9A	SVR	WK	arid	sequenced
PEG3137	3773957	1.33349e+06	30	B	3	C03	SVR5-2E	SVR	WK	arid	no
PEG3047	4133528	1342670	30	B	2	H03	SVR5-2B	SVR	WK	arid	sequenced
PEG3086	3785048	1.34458e+06	30	B	3	C11	KNZ13-2H	KNZ	KNZ	temperate	no
PEG3055	4795111	1.35038e+06	30	A	2	H07	SVR3-6C	SVR	WK	arid	sequenced
PEG3452	3937154	1355949	30	B	5	A04	SVR4-9G	SVR	WK	arid	sequenced
PEG3138	3829805	1.38933e+06	30	B	3	D12	SVR6-7A	SVR	WK	arid	sequenced
PEG2844	4848126	1396752	30	B	1	G10	SVR3-7D	SVR	WK	arid	sequenced
PEG2990	4846318	1.40159e+06	30	A	2	E11	TLI8-6F	TLI	TLI	temperate	no
PEG3335	4550560	1403246	30	B	4	F12	SVR4-9A	SVR	WK	arid	sequenced
PEG3139	3856728	1.41626e+06	30	B	3	D05	SVR5-2E	SVR	WK	arid	no
PEG3538	4000723	1419518	30	B	5	H06	TLI8-8A	TLI	TLI	temperate	sequenced
PEG3622	4886873	1423610	30	A	5	B10	TLI8-10B	TLI	TLI	temperate	sequenced
PEG2684	4881401	1430027	30	B	1	A02	KNZ1-9H	KNZ	KNZ	temperate	sequenced
PEG3087	3870556	1.43008e+06	30	B	3	C07	KNZ14-8D	KNZ	KNZ	temperate	no
PEG3456	4012547	1431342	30	B	5	A08	TLI9-12B	TLI	TLI	temperate	sequenced
PEG3336	4581733	1434420	30	B	4	A05	SVR3-9H	SVR	WK	arid	sequenced
PEG3450	4017922	1436717	30	B	5	A02	KNZ12-12B	KNZ	KNZ	temperate	sequenced
PEG3175	3878471	1.438e+06	30	B	3	E04	TLI8-9H	TLI	TLI	temperate	sequenced
PEG3569	4908811	1445548	30	A	5	D02	KNZ14-6C	KNZ	KNZ	temperate	no
PEG3457	4031065	1449860	30	B	5	A09	KNZ2-5D	KNZ	KNZ	temperate	sequenced
PEG2864	4903290	1451917	30	B	1	H08	KNZ1-4G	KNZ	KNZ	temperate	sequenced
PEG3337	4732862	1452080	30	A	4	E01	SVR4-2F	SVR	WK	arid	no
PEG2890	4896889	1.45216e+06	30	A	2	A09	SVR5-3D	SVR	WK	arid	no
PEG3088	3898651	1.45818e+06	30	B	3	C01	KNZ2-2C	KNZ	KNZ	temperate	no
PEG2981	4937005	1.49228e+06	30	A	2	E06	SVR3-6C	SVR	WK	arid	sequenced
PEG3176	3936763	1.49629e+06	30	B	3	C04	TLI9-10C	TLI	TLI	temperate	no
PEG3623	4969106	1505843	30	A	5	H08	TLI8-8A	TLI	TLI	temperate	sequenced
PEG2760	4957576	1506202	30	B	1	D04	KNZ2-5A	KNZ	KNZ	temperate	sequenced
PEG2764	4413015	1523252	30	A	1	D06	SVR5-4H	SVR	WK	arid	no
PEG3177	3980738	1.54027e+06	30	B	3	F01	TLI6-12E	TLI	TLI	temperate	no
PEG3338	4821105	1540323	30	A	4	H11	SVR4-9A	SVR	WK	arid	sequenced
PEG3339	4710825	1563511	30	B	4	B11	SVR5-5E	SVR	WK	arid	no
PEG3470	4152193	1570988	30	B	5	B10	TLI8-10B	TLI	TLI	temperate	sequenced
PEG2718	5027105	1575731	30	B	1	B07	SVR5-1D	SVR	WK	arid	no
PEG3140	4528474	1594921	30	A	3	E08	SVR5-1F	SVR	WK	arid	no
PEG2978	5049581	1.60485e+06	30	A	2	E05	SVR6-10D	SVR	WK	arid	sequenced
PEG2952	5049679	1.60495e+06	30	A	2	D04	SVR4-1E	SVR	WK	arid	sequenced
PEG3340	4757976	1610663	30	B	4	H08	SVR5-10A	SVR	WK	arid	sequenced
PEG3141	4051880	1.61141e+06	30	B	3	F04	SVR6-8A	SVR	WK	arid	sequenced
PEG3454	4202471	1621266	30	B	5	A06	TLI6-4H	TLI	TLI	temperate	no
PEG3089	4556960	1623407	30	A	3	G06	KNZ1-6H	KNZ	KNZ	temperate	sequenced
PEG2948	5074159	1.62943e+06	30	A	2	D02	SVR6-9D	SVR	WK	arid	sequenced
PEG3090	4081148	1.64068e+06	30	B	3	B04	KNZ2-2C	KNZ	KNZ	temperate	no
PEG3624	5114176	1650913	30	A	5	B01	TLI9-7C	TLI	TLI	temperate	no
PEG3008	4449124	1658266	30	B	2	F08	SVR3-6C	SVR	WK	arid	sequenced
PEG3091	4104016	1.66354e+06	30	B	3	D09	KNZ14-4D	KNZ	KNZ	temperate	no
PEG2830	4596441	1706678	30	A	1	G03	SVR5-11B	SVR	WK	arid	sequenced
PEG3570	5177598	1714335	30	A	5	E12	KNZ13-8G	KNZ	KNZ	temperate	no
PEG3030	5170611	1.72588e+06	30	A	2	G07	SVR5-3E	SVR	WK	arid	sequenced
PEG2928	5188446	1.74372e+06	30	A	2	C04	SVR5-2B	SVR	WK	arid	sequenced
PEG3509	4350130	1768926	30	B	5	F01	KNZ13-10E	KNZ	KNZ	temperate	no
PEG3341	4923665	1776352	30	B	4	D09	SVR4-2F	SVR	WK	arid	no
PEG3499	4371531	1790327	30	B	5	E03	KNZ12-12B	KNZ	KNZ	temperate	sequenced
PEG3142	4231544	1.79107e+06	30	B	3	G12	SVR5-1H	SVR	WK	arid	sequenced
PEG3178	4730077	1796523	30	A	3	C04	TLI9-10C	TLI	TLI	temperate	no
PEG3342	5081586	1800804	30	A	4	A02	SVR4-2F	SVR	WK	arid	no
PEG3343	4954546	1807232	30	B	4	G02	SVR3-5F	SVR	WK	arid	sequenced
PEG3571	5281282	1818018	30	A	5	A07	KNZ14-5C	KNZ	KNZ	temperate	no
PEG2971	5269409	1.82468e+06	30	A	2	E01	SVR6-10D	SVR	WK	arid	sequenced
PEG3344	4981469	1834155	30	B	4	H07	SVR5-10A	SVR	WK	arid	sequenced
PEG3092	4285731	1.84526e+06	30	B	3	F09	KNZ14-8D	KNZ	KNZ	temperate	no
PEG3345	4998619	1851305	30	B	4	H05	SVR3-9H	SVR	WK	arid	sequenced
PEG3597	5334345	1871082	30	A	5	A04	SVR4-9G	SVR	WK	arid	sequenced
PEG3346	5154340	1873558	30	A	4	G05	SVR6-7D	SVR	WK	arid	no
PEG3490	4462756	1881551	30	B	5	D06	SVR4-9G	SVR	WK	arid	sequenced
PEG3347	5085837	1938523	30	B	4	B03	SVR6-7D	SVR	WK	arid	no
PEG2882	5391269	1.94654e+06	30	A	2	A05	KNZ2-12C	KNZ	KNZ	temperate	no
PEG2894	5394494	1.94977e+06	30	A	2	A11	SVR6-11C	SVR	WK	arid	no
PEG3143	4401435	1.96096e+06	30	B	3	E10	SVR5-1H	SVR	WK	arid	sequenced
PEG3179	4417510	1.97704e+06	30	B	3	D06	TLI7-11B	TLI	TLI	temperate	no
PEG3348	5259588	1978806	30	A	4	B05	SVR5-10A	SVR	WK	arid	sequenced
PEG3144	4914138	1980584	30	A	3	D05	SVR5-2E	SVR	WK	arid	no
PEG3455	4577824	1996620	30	B	5	A07	KNZ14-5C	KNZ	KNZ	temperate	no
PEG3145	4934317	2000764	30	A	3	B11	SVR6-8A	SVR	WK	arid	sequenced
PEG3349	5163233	2015919	30	B	4	E06	SVR3-9H	SVR	WK	arid	sequenced
PEG3598	5483373	2020110	30	A	5	G04	SVR4-9G	SVR	WK	arid	sequenced
PEG3350	5304589	2023807	30	A	4	B03	SVR6-7D	SVR	WK	arid	no
PEG3351	5332977	2052195	30	A	4	A05	SVR3-9H	SVR	WK	arid	sequenced
PEG3625	5517674	2054410	30	A	5	H07	TLI8-12G	TLI	TLI	temperate	no
PEG3062	5504970	2.06024e+06	30	A	2	H11	SVR5-2B	SVR	WK	arid	sequenced
PEG3352	5230417	2083104	30	B	4	G05	SVR6-7D	SVR	WK	arid	no
PEG3093	4526520	2.08605e+06	30	B	3	F07	KNZ13-2H	KNZ	KNZ	temperate	no
PEG3353	5247323	2100010	30	B	4	F06	SVR5-5G	SVR	WK	arid	sequenced
PEG3354	5273024	2125711	30	B	4	H06	SVR5-4G	SVR	WK	arid	no
PEG3146	5080804	2147250	30	A	3	E10	SVR5-1H	SVR	WK	arid	sequenced
PEG2858	5044939	2155177	30	A	1	H05	KNZ2-8B	KNZ	KNZ	temperate	sequenced
PEG3180	5096439	2162886	30	A	3	G08	TLI6-11G	TLI	TLI	temperate	no
PEG3181	4628689	2.18822e+06	30	B	3	H02	TLI8-9G	TLI	TLI	temperate	no
PEG3572	5653264	2190000	30	A	5	E08	KNZ13-10E	KNZ	KNZ	temperate	no
PEG3355	5340942	2193628	30	B	4	E05	SVR5-5E	SVR	WK	arid	no
PEG2992	5639876	2.19515e+06	30	A	2	E12	SVR4-1E	SVR	WK	arid	sequenced
PEG3626	5661473	2198209	30	A	5	B02	TLI7-7B	TLI	TLI	temperate	sequenced
PEG3147	4650433	2.20996e+06	30	B	3	G11	SVR5-1F	SVR	WK	arid	no
PEG3356	5499986	2219204	30	A	4	F10	SVR3-5F	SVR	WK	arid	sequenced
PEG3599	5713705	2250442	30	A	5	F04	SVR4-12F	SVR	WK	arid	sequenced
PEG3600	5721816	2258553	30	A	5	B05	SVR5-4F	SVR	WK	arid	sequenced
PEG3182	5197289	2263736	30	A	3	F11	TLI8-9H	TLI	TLI	temperate	sequenced
PEG3183	4717666	2.2772e+06	30	B	3	H01	TLI6-12F	TLI	TLI	temperate	no
PEG3184	4754312	2.31384e+06	30	B	3	C02	TLI6-12F	TLI	TLI	temperate	no
PEG3357	5606210	2325428	30	A	4	H08	SVR5-10A	SVR	WK	arid	sequenced
PEG3496	4909056	2327851	30	B	5	D12	TLI8-12G	TLI	TLI	temperate	no
PEG2854	5228170	2338407	30	A	1	H03	KNZ2-6B	KNZ	KNZ	temperate	sequenced
PEG3148	5276396	2342843	30	A	3	C03	SVR5-2E	SVR	WK	arid	no
PEG3094	5290175	2356622	30	A	3	F05	KNZ1-10F	KNZ	KNZ	temperate	no
PEG3358	5504774	2357460	30	B	4	D10	SVR5-4G	SVR	WK	arid	no
PEG2888	5847000	2.40227e+06	30	A	2	A08	SVR6-10C	SVR	WK	arid	sequenced
PEG3573	5884281	2421017	30	A	5	E05	KNZ14-11B	KNZ	KNZ	temperate	sequenced
PEG3263	5703151	2422369	30	A	4	D08	KNZ2-12B	KNZ	KNZ	temperate	no
PEG2954	5885258	2.44053e+06	30	A	2	D05	TLI8-5B	TLI	TLI	temperate	no
PEG2886	5896789	2.45206e+06	30	A	2	A07	TLI6-12G	TLI	TLI	temperate	no
PEG3185	4915994	2.47552e+06	30	B	3	E01	TLI7-11B	TLI	TLI	temperate	no
PEG3574	5939885	2476622	30	A	5	C04	KNZ14-5C	KNZ	KNZ	temperate	no
PEG3149	4921516	2.48104e+06	30	B	3	C05	SVR3-7F	SVR	WK	arid	sequenced
PEG3150	4922493	2.48202e+06	30	B	3	B11	SVR6-8A	SVR	WK	arid	sequenced
PEG3359	5630837	2483523	30	B	4	B04	SVR5-5G	SVR	WK	arid	sequenced
PEG3360	5781232	2500450	30	A	4	H05	SVR3-9H	SVR	WK	arid	sequenced
PEG3151	4949465	2.50899e+06	30	B	3	G04	SVR5-1H	SVR	WK	arid	sequenced
PEG3152	5450880	2517327	30	A	3	G04	SVR5-1H	SVR	WK	arid	sequenced
PEG3361	5807422	2526640	30	A	4	B09	SVR5-5E	SVR	WK	arid	no
PEG3362	5820858	2540076	30	A	4	F12	SVR4-9A	SVR	WK	arid	sequenced
PEG3363	5692353	2545039	30	B	4	D04	SVR3-5F	SVR	WK	arid	sequenced
PEG3627	6029301	2566038	30	A	5	A08	TLI9-12B	TLI	TLI	temperate	sequenced
PEG3186	5515084	2581531	30	A	3	F03	TLI8-9G	TLI	TLI	temperate	no
PEG3628	6078896	2615632	30	A	5	F07	TLI8-7D	TLI	TLI	temperate	no
PEG3095	5058279	2.61781e+06	30	B	3	H08	KNZ12-11B	KNZ	KNZ	temperate	no
PEG3629	6148425	2685162	30	A	5	A03	TLI7-6E	TLI	TLI	temperate	no
PEG2901	5485132	2694275	30	B	2	B02	SVR6-9D	SVR	WK	arid	sequenced
PEG2710	6176814	2725440	30	B	1	B03	SVR3-10H	SVR	WK	arid	no
PEG2951	5521583	2730725	30	B	2	D03	SVR5-3E	SVR	WK	arid	sequenced
PEG3264	6017623	2736841	30	A	4	E07	KNZ14-12A	KNZ	KNZ	temperate	no
PEG3575	6203101	2739838	30	A	5	D10	KNZ13-8D	KNZ	KNZ	temperate	no
PEG3384	5900649	2753335	30	B	4	B01	TLI8-1B	TLI	TLI	temperate	no
PEG3031	5548847	2757990	30	B	2	G07	SVR5-3E	SVR	WK	arid	sequenced
PEG2716	6216831	2765458	30	B	1	B06	SVR3-8D	SVR	WK	arid	sequenced
PEG3153	5234277	2.79381e+06	30	B	3	G10	SVR5-3C	SVR	WK	arid	sequenced
PEG2949	5593311	2802454	30	B	2	D02	SVR6-9D	SVR	WK	arid	sequenced
PEG2859	6260855	2809482	30	B	1	H05	KNZ2-8B	KNZ	KNZ	temperate	sequenced
PEG3187	5766085	2832532	30	A	3	H03	TLI9-8C	TLI	TLI	temperate	no
PEG2926	6284749	2.84002e+06	30	A	2	C03	KNZ13-6G	KNZ	KNZ	temperate	sequenced
PEG3364	6154484	2873702	30	A	4	C06	SVR5-5G	SVR	WK	arid	sequenced
PEG2765	6329506	2878132	30	B	1	D06	SVR5-4H	SVR	WK	arid	no
PEG3576	6346314	2883050	30	A	5	B04	KNZ13-8D	KNZ	KNZ	temperate	no
PEG3096	5331512	2.89104e+06	30	B	3	D03	KNZ1-1G	KNZ	KNZ	temperate	sequenced
PEG3365	6181993	2901211	30	A	4	A09	SVR4-9A	SVR	WK	arid	sequenced
PEG3040	6352666	2.90794e+06	30	A	2	G12	KNZ12-1D	KNZ	KNZ	temperate	no
PEG3601	6390387	2927124	30	A	5	E06	SVR6-11E	SVR	WK	arid	no
PEG3366	6214828	2934046	30	A	4	H07	SVR5-10A	SVR	WK	arid	sequenced
PEG3154	5375682	2.93521e+06	30	B	3	C06	SVR3-7F	SVR	WK	arid	sequenced
PEG3063	5775564	2984707	30	B	2	H11	SVR5-2B	SVR	WK	arid	sequenced
PEG3367	6141145	2993831	30	B	4	F10	SVR3-5F	SVR	WK	arid	sequenced
PEG3368	6285726	3004944	30	A	4	H06	SVR5-4G	SVR	WK	arid	no
PEG3369	6298137	3017354	30	A	4	G02	SVR3-5F	SVR	WK	arid	sequenced
PEG3265	6316167	3035384	30	A	4	E04	KNZ2-9B	KNZ	KNZ	temperate	sequenced
PEG3602	6502426	3039163	30	A	5	D06	SVR4-9G	SVR	WK	arid	sequenced
PEG2744	6497052	3045678	30	B	1	C08	SVR3-7D	SVR	WK	arid	sequenced
PEG3370	6344164	3063382	30	A	4	B11	SVR5-5E	SVR	WK	arid	no
PEG2754	6524267	3072894	30	B	1	D01	SVR4-3H	SVR	WK	arid	no
PEG3009	6525684	3.08096e+06	30	A	2	F08	SVR3-6C	SVR	WK	arid	sequenced
PEG3460	5680968	3099763	30	B	5	A12	TLI9-7C	TLI	TLI	temperate	no
PEG2711	5997883	3108121	30	A	1	B03	SVR3-10H	SVR	WK	arid	no
PEG2942	6611436	3.16671e+06	30	A	2	C11	SVR5-3D	SVR	WK	arid	no
PEG3188	6108212	3174659	30	A	3	H10	TLI8-9H	TLI	TLI	temperate	sequenced
PEG3097	5631178	3.19071e+06	30	B	3	A06	KNZ2-2C	KNZ	KNZ	temperate	no
PEG3000	6649548	3.20482e+06	30	A	2	F04	TLI6-9F	TLI	TLI	temperate	no
PEG3577	6685461	3222198	30	A	5	C05	KNZ12-12B	KNZ	KNZ	temperate	sequenced
PEG3371	6391950	3244637	30	B	4	B09	SVR5-5E	SVR	WK	arid	no
PEG3385	6418238	3270924	30	B	4	C12	TLI8-6G	TLI	TLI	temperate	no
PEG3155	6213118	3279565	30	A	3	G11	SVR5-1F	SVR	WK	arid	no
PEG3386	6440666	3293352	30	B	4	H10	TLI8-1C	TLI	TLI	temperate	no
PEG2964	6739600	3.29487e+06	30	A	2	D10	KNZ1-1H	KNZ	KNZ	temperate	sequenced
PEG3630	6773314	3310050	30	A	5	C06	TLI7-7B	TLI	TLI	temperate	sequenced
PEG3387	6474722	3327408	30	B	4	A11	TLI8-1C	TLI	TLI	temperate	no
PEG3042	6120281	3329424	30	B	2	H01	TLI6-8H	TLI	TLI	temperate	sequenced
PEG3388	6482246	3334933	30	B	4	G12	TLI8-8F	TLI	TLI	temperate	sequenced
PEG3631	6811865	3348602	30	A	5	E09	TLI8-10B	TLI	TLI	temperate	sequenced
PEG3156	6283723	3350169	30	A	3	A02	SVR5-3C	SVR	WK	arid	sequenced
PEG3632	6832631	3369368	30	A	5	D08	TLI9-11C	TLI	TLI	temperate	sequenced
PEG3098	5816510	3.37604e+06	30	B	3	A01	KNZ14-4C	KNZ	KNZ	temperate	no
PEG3266	6661568	3380786	30	A	4	F07	KNZ2-3C	KNZ	KNZ	temperate	no
PEG2931	6202368	3411511	30	B	2	C05	SVR5-3E	SVR	WK	arid	sequenced
PEG2940	6864440	3.41971e+06	30	A	2	C10	SVR5-3F	SVR	WK	arid	no
PEG2944	6897226	3.4525e+06	30	A	2	C12	TLI7-7G	TLI	TLI	temperate	sequenced
PEG3189	5914428	3.47396e+06	30	B	3	G02	TLI7-11B	TLI	TLI	temperate	no
PEG2845	6384621	3494859	30	A	1	G10	SVR3-7D	SVR	WK	arid	sequenced
PEG3190	5941302	3.50083e+06	30	B	3	G01	TLI7-5H	TLI	TLI	temperate	no
PEG3157	6438809	3505255	30	A	3	G10	SVR5-3C	SVR	WK	arid	sequenced
PEG2988	7021677	3.57695e+06	30	A	2	E10	KNZ2-5B	KNZ	KNZ	temperate	no
PEG3389	6726798	3579484	30	B	4	A07	TLI6-3E	TLI	TLI	temperate	no
PEG3390	6732123	3584810	30	B	4	E12	TLI8-10F	TLI	TLI	temperate	no
PEG3372	6743948	3596634	30	B	4	C06	SVR5-5G	SVR	WK	arid	sequenced
PEG2807	7075082	3623708	30	B	1	F03	SVR3-12F	SVR	WK	arid	sequenced
PEG3373	6876412	3729098	30	B	4	C07	SVR5-4G	SVR	WK	arid	no
PEG3099	6683848	3750295	30	A	3	D03	KNZ1-1G	KNZ	KNZ	temperate	sequenced
PEG3191	6244047	3.80358e+06	30	B	3	B10	TLI8-10D	TLI	TLI	temperate	no
PEG3192	6744925	3811372	30	A	3	B09	TLI8-8G	TLI	TLI	temperate	no
PEG3633	7285381	3822118	30	A	5	E01	TLI8-3B	TLI	TLI	temperate	no
PEG3391	6975942	3828628	30	B	4	D01	TLI8-1B	TLI	TLI	temperate	no
PEG2994	6712872	3922015	30	B	2	F01	TLI7-8C	TLI	TLI	temperate	no
PEG3392	7207887	3927105	30	A	4	D06	TLI8-8F	TLI	TLI	temperate	sequenced
PEG3603	7436021	3972758	30	A	5	C12	SVR3-7E	SVR	WK	arid	no
PEG3578	7458790	3995527	30	A	5	C03	KNZ14-6C	KNZ	KNZ	temperate	no
PEG3158	6436854	3.99638e+06	30	B	3	G07	SVR6-7A	SVR	WK	arid	sequenced
PEG3393	7325594	4044812	30	A	4	E02	TLI8-1B	TLI	TLI	temperate	no
PEG3394	7336246	4188932	30	B	4	E09	TLI7-2G	TLI	TLI	temperate	no
PEG3193	6649890	4.20942e+06	30	B	3	B08	TLI9-8C	TLI	TLI	temperate	no
PEG2793	7104545	4214783	30	A	1	E08	SVR3-5C	SVR	WK	arid	no
PEG3194	7152185	4218632	30	A	3	C09	TLI6-11G	TLI	TLI	temperate	no
PEG3195	7173586	4240033	30	A	3	G02	TLI7-11B	TLI	TLI	temperate	no
PEG2824	7710085	4258711	30	B	1	F12	SVR5-4H	SVR	WK	arid	no
PEG3395	7422144	4274831	30	B	4	F01	TLI6-3H	TLI	TLI	temperate	no
PEG2847	7167430	4277667	30	A	1	G11	SVR5-12D	SVR	WK	arid	sequenced
PEG3267	7453367	4306053	30	B	4	B02	KNZ2-9B	KNZ	KNZ	temperate	sequenced
PEG3037	7143439	4352582	30	B	2	G10	SVR6-10C	SVR	WK	arid	sequenced
PEG3159	7299258	4365705	30	A	3	G07	SVR6-7A	SVR	WK	arid	sequenced
PEG3160	6826084	4.38561e+06	30	B	3	G03	SVR6-7A	SVR	WK	arid	sequenced
PEG3058	7853346	4.40862e+06	30	A	2	H09	TLI9-1A	TLI	TLI	temperate	no
PEG2924	7229826	4438968	30	B	2	C02	TLI8-5B	TLI	TLI	temperate	no
PEG3196	6909784	4.46931e+06	30	B	3	A05	TLI6-11G	TLI	TLI	temperate	no
PEG2816	8020648	4569274	30	B	1	F08	SVR5-1D	SVR	WK	arid	no
PEG3005	7371231	4580374	30	B	2	F06	SVR5-3D	SVR	WK	arid	no
PEG3100	7021920	4.58145e+06	30	B	3	F05	KNZ1-10F	KNZ	KNZ	temperate	no
PEG2917	7398300	4607442	30	B	2	B10	SVR6-10D	SVR	WK	arid	sequenced
PEG3161	7069854	4.62938e+06	30	B	3	G05	SVR5-2E	SVR	WK	arid	no
PEG3634	8198992	4735728	30	A	5	D01	TLI8-3B	TLI	TLI	temperate	no
PEG3197	7204613	4.76414e+06	30	B	3	D02	TLI9-10C	TLI	TLI	temperate	no
PEG2934	8220149	4.77542e+06	30	A	2	C07	TLI6-12G	TLI	TLI	temperate	no
PEG3198	7730069	4796516	30	A	3	A10	TLI7-7F	TLI	TLI	temperate	no
PEG2703	7700801	4811038	30	A	1	A11	SVR3-8D	SVR	WK	arid	sequenced
PEG3101	7745656	4812103	30	A	3	E05	KNZ13-2H	KNZ	KNZ	temperate	no
PEG3020	8260069	4.81534e+06	30	A	2	G02	SVR5-3F	SVR	WK	arid	no
PEG3396	8002178	4854864	30	B	4	D06	TLI8-8F	TLI	TLI	temperate	sequenced
PEG3397	8008677	4861363	30	B	4	C04	TLI9-3A	TLI	TLI	temperate	sequenced
PEG3162	7813671	4880118	30	A	3	F02	SVR5-1F	SVR	WK	arid	no
PEG3064	8331699	4.88697e+06	30	A	2	H12	TLI7-6A	TLI	TLI	temperate	sequenced
PEG2968	8364974	4.92025e+06	30	A	2	D12	TLI9-8A	TLI	TLI	temperate	no
PEG3102	7404750	4.96428e+06	30	B	3	G06	KNZ1-6H	KNZ	KNZ	temperate	sequenced
PEG3103	7903283	4969729	30	A	3	C11	KNZ13-2H	KNZ	KNZ	temperate	no
PEG3524	7630978	5049773	30	B	5	G04	SVR4-9G	SVR	WK	arid	sequenced
PEG3199	8112019	5178465	30	A	3	E06	TLI8-10D	TLI	TLI	temperate	no
PEG3268	8329159	5181845	30	B	4	A04	KNZ2-9B	KNZ	KNZ	temperate	sequenced
PEG3269	8353492	5206178	30	B	4	H12	KNZ14-11G	KNZ	KNZ	temperate	no
PEG2979	8018938	5228080	30	B	2	E05	SVR6-10D	SVR	WK	arid	sequenced
PEG3270	8375919	5228605	30	B	4	B12	KNZ12-1B	KNZ	KNZ	temperate	sequenced
PEG2889	8042782	5251925	30	B	2	A08	SVR6-10C	SVR	WK	arid	sequenced
PEG3056	8728112	5.28338e+06	30	A	2	H08	TLI7-8C	TLI	TLI	temperate	no
PEG2828	8738324	5286950	30	B	1	G02	SVR3-10H	SVR	WK	arid	no
PEG2862	8753715	5302342	30	B	1	H07	SVR5-12F	SVR	WK	arid	no
PEG3398	8602050	5321268	30	A	4	F08	TLI9-3A	TLI	TLI	temperate	sequenced
PEG2953	8114070	5323213	30	B	2	D04	SVR4-1E	SVR	WK	arid	sequenced
PEG3374	8479798	5332485	30	B	4	B05	SVR5-10A	SVR	WK	arid	sequenced
PEG2733	8260948	5371185	30	A	1	C02	SVR5-1A	SVR	WK	arid	sequenced
PEG3200	7857842	5.41737e+06	30	B	3	B09	TLI8-8G	TLI	TLI	temperate	no
PEG3201	7874845	5.43437e+06	30	B	3	H10	TLI8-9H	TLI	TLI	temperate	sequenced
PEG3271	8588222	5440908	30	B	4	A12	KNZ12-1B	KNZ	KNZ	temperate	sequenced
PEG3272	8592228	5444914	30	B	4	C01	KNZ14-12A	KNZ	KNZ	temperate	no
PEG2850	8920479	5469106	30	B	1	H01	SVR8-6A	SVR	WK	arid	no
PEG2741	8366635	5476873	30	A	1	C06	KNZ2-12A	KNZ	KNZ	temperate	sequenced
PEG3399	8764270	5483488	30	A	4	H10	TLI8-1C	TLI	TLI	temperate	no
PEG2820	8977159	5525785	30	B	1	F10	SVR3-7D	SVR	WK	arid	sequenced
PEG3400	8859158	5578376	30	A	4	E12	TLI8-10F	TLI	TLI	temperate	no
PEG3635	9059001	5595738	30	A	5	C01	TLI8-12G	TLI	TLI	temperate	no
PEG2937	8391897	5601039	30	B	2	C08	SVR6-10C	SVR	WK	arid	sequenced
PEG2831	9059392	5608019	30	B	1	G03	SVR5-11B	SVR	WK	arid	sequenced
PEG2895	8404894	5614036	30	B	2	A11	SVR6-11C	SVR	WK	arid	no
PEG3375	8920528	5639746	30	A	4	C07	SVR5-4G	SVR	WK	arid	no
PEG3202	8087881	5.64741e+06	30	B	3	C10	TLI7-5H	TLI	TLI	temperate	no
PEG3203	8581527	5647974	30	A	3	E12	TLI6-6H	TLI	TLI	temperate	no
PEG3021	8452973	5662116	30	B	2	G02	SVR5-3F	SVR	WK	arid	no
PEG2922	8462550	5671693	30	B	2	C01	TLI6-8H	TLI	TLI	temperate	sequenced
PEG2722	9157555	5706181	30	B	1	B09	SVR6-1C	SVR	WK	arid	no
PEG3273	8909388	5762074	30	B	4	D12	KNZ12-1B	KNZ	KNZ	temperate	sequenced
PEG3376	9098091	5817308	30	A	4	D09	SVR4-2F	SVR	WK	arid	no
PEG3204	8274678	5.83421e+06	30	B	3	F11	TLI8-9H	TLI	TLI	temperate	sequenced
PEG3401	9007648	5860334	30	B	4	H01	TLI7-2G	TLI	TLI	temperate	no
PEG3402	9175145	5894363	30	A	4	E09	TLI7-2G	TLI	TLI	temperate	no
PEG3014	9349776	5.90505e+06	30	A	2	F11	TLI7-7G	TLI	TLI	temperate	sequenced
PEG3205	8848653	5915100	30	A	3	D10	TLI8-8G	TLI	TLI	temperate	no
PEG2929	8712037	5921179	30	B	2	C04	SVR5-2B	SVR	WK	arid	sequenced
PEG3459	8502617	5921412	30	B	5	A11	KNZ14-11B	KNZ	KNZ	temperate	sequenced
PEG3636	9386910	5923647	30	A	5	A06	TLI6-4H	TLI	TLI	temperate	no
PEG3206	8876748	5943195	30	A	3	D06	TLI7-11B	TLI	TLI	temperate	no
PEG3637	9416129	5952866	30	A	5	H05	TLI6-5H	TLI	TLI	temperate	sequenced
PEG3060	8858670	6067812	30	B	2	H10	TLI9-1A	TLI	TLI	temperate	no
PEG3001	8915153	6124296	30	B	2	F04	TLI6-9F	TLI	TLI	temperate	no
PEG2960	9615875	6.17115e+06	30	A	2	D08	KNZ12-12D	KNZ	KNZ	temperate	no
PEG2851	9063887	6174125	30	A	1	H01	SVR8-6A	SVR	WK	arid	no
PEG2743	9071705	6181943	30	A	1	C07	SVR3-5C	SVR	WK	arid	no
PEG3403	9333896	6186582	30	B	4	F08	TLI9-3A	TLI	TLI	temperate	sequenced
PEG3052	9702506	6.25778e+06	30	A	2	H06	KNZ13-6G	KNZ	KNZ	temperate	sequenced
PEG3579	9722441	6259178	30	A	5	F01	KNZ13-10E	KNZ	KNZ	temperate	no
PEG3404	9548593	6267810	30	A	4	E10	TLI7-9E	TLI	TLI	temperate	no
PEG3207	8746435	6.30596e+06	30	B	3	E06	TLI8-10D	TLI	TLI	temperate	no
PEG2825	9198208	6308445	30	A	1	F12	SVR5-4H	SVR	WK	arid	no
PEG2876	9759381	6.31465e+06	30	A	2	A02	KNZ12-1D	KNZ	KNZ	temperate	no
PEG3405	9505741	6358427	30	B	4	F02	TLI8-6G	TLI	TLI	temperate	no
PEG3274	9517419	6370105	30	B	4	C02	KNZ13-10D	KNZ	KNZ	temperate	no
PEG3104	8832969	6.3925e+06	30	B	3	C08	KNZ1-6H	KNZ	KNZ	temperate	sequenced
PEG3208	8858474	6.418e+06	30	B	3	H05	TLI8-9G	TLI	TLI	temperate	no
PEG3105	8871227	6.43076e+06	30	B	3	E11	KNZ1-1G	KNZ	KNZ	temperate	sequenced
PEG2906	9897219	6.45249e+06	30	A	2	B05	TLI6-5F	TLI	TLI	temperate	sequenced
PEG2768	9912659	6461285	30	B	1	D08	SVR5-1B	SVR	WK	arid	sequenced
PEG3580	9949207	6485944	30	A	5	A05	KNZ13-8G	KNZ	KNZ	temperate	no
PEG3163	9515123	6581569	30	A	3	G05	SVR5-2E	SVR	WK	arid	no
PEG2898	9402301	6611444	30	B	2	B01	KNZ12-7H	KNZ	KNZ	temperate	sequenced
PEG2738	9566574	6676811	30	A	1	C05	SVR4-3H	SVR	WK	arid	no
PEG3164	9679297	6745743	30	A	3	E02	SVR5-3C	SVR	WK	arid	sequenced
PEG3209	9877137	6943583	30	A	3	H01	TLI6-12F	TLI	TLI	temperate	no
PEG3406	10254200	6973418	30	A	4	C05	TLI7-9E	TLI	TLI	temperate	no
PEG2817	9902740	7012977	30	A	1	F08	SVR5-1D	SVR	WK	arid	no
PEG3210	9954533	7020980	30	A	3	E04	TLI8-9H	TLI	TLI	temperate	sequenced
PEG3407	10429759	7148977	30	A	4	D01	TLI8-1B	TLI	TLI	temperate	no
PEG2802	10627208	7175834	30	B	1	F01	SVR3-10H	SVR	WK	arid	no
PEG3211	10144115	7210562	30	A	3	B10	TLI8-10D	TLI	TLI	temperate	no
PEG2965	10019275	7228417	30	B	2	D10	KNZ1-1H	KNZ	KNZ	temperate	sequenced
PEG2700	10160973	7271210	30	A	1	A10	SVR4-5B	SVR	WK	arid	no
PEG3106	10290162	7356609	30	A	3	F07	KNZ13-2H	KNZ	KNZ	temperate	no
PEG3107	10308192	7374639	30	A	3	F09	KNZ14-8D	KNZ	KNZ	temperate	no
PEG3212	10316449	7382896	30	A	3	C12	TLI7-4A	TLI	TLI	temperate	no
PEG3408	10569307	7421994	30	B	4	D02	TLI8-1C	TLI	TLI	temperate	no
PEG3275	10589878	7442564	30	B	4	H02	KNZ2-12B	KNZ	KNZ	temperate	no
PEG3108	9923848	7.48338e+06	30	B	3	E05	KNZ13-2H	KNZ	KNZ	temperate	no
PEG2927	10275015	7484158	30	B	2	C03	KNZ13-6G	KNZ	KNZ	temperate	sequenced
PEG2871	10403130	7513367	30	A	1	H11	SVR4-1A	SVR	WK	arid	sequenced
PEG2863	10433228	7543466	30	A	1	H07	SVR5-12F	SVR	WK	arid	no
PEG2706	10562516	7672753	30	A	1	B01	SVR3-12F	SVR	WK	arid	sequenced
PEG3458	10302817	7721612	30	B	5	A10	KNZ14-9G	KNZ	KNZ	temperate	sequenced
PEG3409	11047514	7766732	30	A	4	C08	TLI8-6G	TLI	TLI	temperate	no
PEG3276	11065886	7785104	30	A	4	H12	KNZ14-11G	KNZ	KNZ	temperate	no
PEG2752	10693709	7803946	30	A	1	C12	KNZ1-4G	KNZ	KNZ	temperate	sequenced
PEG3213	10276676	7.83621e+06	30	B	3	H04	TLI6-12F	TLI	TLI	temperate	no
PEG2878	11324069	7.87934e+06	30	A	2	A03	TLI7-6A	TLI	TLI	temperate	sequenced
PEG2692	10771154	7881391	30	A	1	A06	SVR5-1D	SVR	WK	arid	no
PEG3002	10695419	7904561	30	B	2	F05	TLI6-11F	TLI	TLI	temperate	sequenced
PEG3109	10365751	7.92528e+06	30	B	3	G09	KNZ1-10F	KNZ	KNZ	temperate	no
PEG2946	10722879	7932022	30	B	2	D01	TLI6-12G	TLI	TLI	temperate	no
PEG2865	10829885	7940122	30	A	1	H08	KNZ1-4G	KNZ	KNZ	temperate	sequenced
PEG3277	11118461	7971147	30	B	4	F05	KNZ2-12B	KNZ	KNZ	temperate	no
PEG3110	11095642	8162089	30	A	3	A03	KNZ1-1G	KNZ	KNZ	temperate	sequenced
PEG3638	11661164	8197901	30	A	5	B12	TLI8-8A	TLI	TLI	temperate	sequenced
PEG2891	11033784	8242926	30	B	2	A09	SVR5-3D	SVR	WK	arid	no
PEG3013	11043996	8253138	30	B	2	F10	SVR6-9D	SVR	WK	arid	sequenced
PEG2969	11214962	8424105	30	B	2	D12	TLI9-8A	TLI	TLI	temperate	no
PEG3214	11412069	8478516	30	A	3	B07	TLI6-12E	TLI	TLI	temperate	no
PEG3111	10940263	8.49979e+06	30	B	3	D08	KNZ14-4D	KNZ	KNZ	temperate	no
PEG2866	11432395	8542632	30	A	1	H09	SVR4-1A	SVR	WK	arid	sequenced
PEG2682	11998015	8546641	30	B	1	A01	SVR5-11B	SVR	WK	arid	sequenced
PEG2704	12043309	8591936	30	B	1	A12	KNZ2-1C	KNZ	KNZ	temperate	sequenced
PEG2755	11514385	8624622	30	A	1	D01	SVR4-3H	SVR	WK	arid	no
PEG2709	11515215	8625452	30	A	1	B02	SVR5-12D	SVR	WK	arid	sequenced
PEG2707	12084695	8633321	30	B	1	B01	SVR3-12F	SVR	WK	arid	sequenced
PEG3215	11095447	8.65498e+06	30	B	3	E03	TLI6-6H	TLI	TLI	temperate	no
PEG2896	11496648	8705790	30	B	2	A12	TLI9-1A	TLI	TLI	temperate	no
PEG3278	11888810	8741496	30	B	4	D08	KNZ2-12B	KNZ	KNZ	temperate	no
PEG3011	11595836	8804979	30	B	2	F09	SVR6-11C	SVR	WK	arid	no
PEG2759	11704065	8814302	30	A	1	D03	SVR6-1C	SVR	WK	arid	no
PEG3216	11801006	8867452	30	A	3	H02	TLI8-9G	TLI	TLI	temperate	no
PEG3217	11347425	8.90695e+06	30	B	3	B01	TLI6-6H	TLI	TLI	temperate	no
PEG2803	11803791	8914028	30	A	1	F01	SVR3-10H	SVR	WK	arid	no
PEG2904	11801445	9010588	30	B	2	B04	TLI8-6F	TLI	TLI	temperate	no
PEG2958	12471335	9.02661e+06	30	A	2	D07	KNZ1-1H	KNZ	KNZ	temperate	sequenced
PEG3218	11519955	9.07948e+06	30	B	3	A10	TLI7-7F	TLI	TLI	temperate	no
PEG3219	11573409	9.13294e+06	30	B	3	F03	TLI8-9G	TLI	TLI	temperate	no
PEG3026	11939137	9148280	30	B	2	G05	SVR6-11C	SVR	WK	arid	no
PEG2746	12714128	9262754	30	B	1	C09	SVR4-5B	SVR	WK	arid	no
PEG3639	12762305	9299041	30	A	5	A01	TLI9-11C	TLI	TLI	temperate	sequenced
PEG2849	12206360	9316597	30	A	1	G12	SVR6-1C	SVR	WK	arid	no
PEG2899	12774569	9.32984e+06	30	A	2	B01	KNZ12-7H	KNZ	KNZ	temperate	sequenced
PEG3640	12813072	9349809	30	A	5	A12	TLI9-7C	TLI	TLI	temperate	no
PEG2912	12838871	9.39414e+06	30	A	2	B08	TLI6-9F	TLI	TLI	temperate	no
PEG2998	12850451	9.40572e+06	30	A	2	F03	KNZ2-12C	KNZ	KNZ	temperate	no
PEG3220	12373857	9440303	30	A	3	B01	TLI6-6H	TLI	TLI	temperate	no
PEG3279	12611421	9464107	30	B	4	B10	KNZ2-3C	KNZ	KNZ	temperate	no
PEG3221	11984236	9.54376e+06	30	B	3	D10	TLI8-8G	TLI	TLI	temperate	no
PEG3410	12730741	9583427	30	B	4	C09	TLI9-3A	TLI	TLI	temperate	sequenced
PEG3112	12154811	9.71434e+06	30	B	3	H12	KNZ12-11B	KNZ	KNZ	temperate	no
PEG2690	12680999	9791237	30	A	1	A05	SVR5-1A	SVR	WK	arid	sequenced
PEG3280	13013110	9865796	30	B	4	A03	KNZ14-11G	KNZ	KNZ	temperate	no
PEG3222	12827290	9893737	30	A	3	C02	TLI6-12F	TLI	TLI	temperate	no
PEG3281	13060701	9913388	30	B	4	E04	KNZ2-9B	KNZ	KNZ	temperate	sequenced
PEG3113	12884165	9950612	30	A	3	G09	KNZ1-10F	KNZ	KNZ	temperate	no
PEG2717	12843464	9953701	30	A	1	B06	SVR3-8D	SVR	WK	arid	sequenced
PEG3282	13129987	9982673	30	B	4	E07	KNZ14-12A	KNZ	KNZ	temperate	no
PEG3223	12440552	1.00001e+07	30	B	3	H06	TLI9-10C	TLI	TLI	temperate	no
PEG2855	13452326	10000952	30	B	1	H03	KNZ2-6B	KNZ	KNZ	temperate	sequenced
PEG3114	12485407	1.00449e+07	30	B	3	B12	KNZ14-4C	KNZ	KNZ	temperate	no
PEG2683	13063096	10173333	30	A	1	A01	SVR5-11B	SVR	WK	arid	sequenced
PEG2907	13048975	10258117	30	B	2	B05	TLI6-5F	TLI	TLI	temperate	sequenced
PEG2884	13820936	1.03762e+07	30	A	2	A06	TLI6-9F	TLI	TLI	temperate	no
PEG3411	13677137	10396355	30	A	4	F03	TLI6-7H	TLI	TLI	temperate	no
PEG2698	13294601	10404838	30	A	1	A09	SVR5-12F	SVR	WK	arid	no
PEG3038	13900580	1.04559e+07	30	A	2	G11	TLI6-8H	TLI	TLI	temperate	sequenced
PEG2691	14006072	10554698	30	B	1	A05	SVR5-1A	SVR	WK	arid	sequenced
PEG2868	13497864	10608101	30	A	1	H10	SVR4-3H	SVR	WK	arid	no
PEG2838	14061872	10610498	30	B	1	G07	KNZ2-1C	KNZ	KNZ	temperate	sequenced
PEG3412	13892958	10612176	30	A	4	B01	TLI8-1B	TLI	TLI	temperate	no
PEG2821	13507002	10617239	30	A	1	F10	SVR3-7D	SVR	WK	arid	sequenced
PEG3283	13854015	10706701	30	B	4	B07	KNZ2-3C	KNZ	KNZ	temperate	no
PEG2892	14207869	1.07631e+07	30	A	2	A10	TLI8-6F	TLI	TLI	temperate	no
PEG3581	14254190	10790927	30	A	5	E03	KNZ12-12B	KNZ	KNZ	temperate	sequenced
PEG3224	13798753	10865200	30	A	3	B03	TLI6-12E	TLI	TLI	temperate	no
PEG2701	14363493	10912119	30	B	1	A10	SVR4-5B	SVR	WK	arid	no
PEG2903	13726633	10935776	30	B	2	B03	KNZ12-12D	KNZ	KNZ	temperate	no
PEG3413	14279891	10999109	30	A	4	B06	TLI6-7H	TLI	TLI	temperate	no
PEG3284	14187054	11039741	30	B	4	G01	KNZ12-6H	KNZ	KNZ	temperate	no
PEG2974	14519068	1.10743e+07	30	A	2	E03	KNZ2-5B	KNZ	KNZ	temperate	no
PEG2723	14016870	11127107	30	A	1	B09	SVR6-1C	SVR	WK	arid	no
PEG2840	14815607	11364234	30	B	1	G08	KNZ2-7A	KNZ	KNZ	temperate	sequenced
PEG2699	14849566	11398193	30	B	1	A09	SVR5-12F	SVR	WK	arid	no
PEG3225	13911916	1.14714e+07	30	B	3	B03	TLI6-12E	TLI	TLI	temperate	no
PEG3115	13913137	1.14727e+07	30	B	3	H07	KNZ1-10F	KNZ	KNZ	temperate	no
PEG2925	14925790	1.14811e+07	30	A	2	C02	TLI8-5B	TLI	TLI	temperate	no
PEG2995	14936246	1.14915e+07	30	A	2	F01	TLI7-8C	TLI	TLI	temperate	no
PEG3414	14774662	11493880	30	A	4	F01	TLI6-3H	TLI	TLI	temperate	no
PEG2877	14374194	11583336	30	B	2	A02	KNZ12-1D	KNZ	KNZ	temperate	no
PEG2996	14379764	11588906	30	B	2	F02	TLI9-8A	TLI	TLI	temperate	no
PEG2761	14489653	11599890	30	A	1	D04	KNZ2-5A	KNZ	KNZ	temperate	sequenced
PEG2776	14610243	11720480	30	A	1	D12	SVR3-9F	SVR	WK	arid	sequenced
PEG3226	14180800	1.17403e+07	30	B	3	A12	TLI7-7F	TLI	TLI	temperate	no
PEG2975	14531283	11740426	30	B	2	E03	KNZ2-5B	KNZ	KNZ	temperate	no
PEG2769	14640195	11750432	30	A	1	D08	SVR5-1B	SVR	WK	arid	sequenced
PEG3285	14982518	11835204	30	B	4	G04	KNZ12-6H	KNZ	KNZ	temperate	no
PEG3286	15057032	11909718	30	B	4	A08	KNZ12-10F	KNZ	KNZ	temperate	sequenced
PEG3227	14367060	1.19266e+07	30	B	3	F10	TLI6-1E	TLI	TLI	temperate	sequenced
PEG3415	15260441	11979659	30	A	4	G03	TLI8-10F	TLI	TLI	temperate	no
PEG2911	14774075	11983218	30	B	2	B07	TLI6-11F	TLI	TLI	temperate	sequenced
PEG2811	14975482	12085719	30	A	1	F05	SVR3-12F	SVR	WK	arid	sequenced
PEG2982	15669216	1.22245e+07	30	A	2	E07	TLI7-8C	TLI	TLI	temperate	no
PEG3287	15640241	12359459	30	A	4	A03	KNZ14-11G	KNZ	KNZ	temperate	no
PEG3116	15293619	12360065	30	A	3	C08	KNZ1-6H	KNZ	KNZ	temperate	sequenced
PEG2800	15264106	12374343	30	A	1	E12	KNZ2-1C	KNZ	KNZ	temperate	sequenced
PEG3044	15199805	12408947	30	B	2	H02	TLI6-5F	TLI	TLI	temperate	sequenced
PEG3288	15569685	12422372	30	B	4	F07	KNZ2-3C	KNZ	KNZ	temperate	no
PEG3032	15256924	12466066	30	B	2	G08	KNZ12-7H	KNZ	KNZ	temperate	sequenced
PEG3289	15644981	12497667	30	B	4	D05	KNZ13-9F	KNZ	KNZ	temperate	no
PEG2887	15370624	12579767	30	B	2	A07	TLI6-12G	TLI	TLI	temperate	no
PEG2880	16052290	1.26076e+07	30	A	2	A04	KNZ2-1B	KNZ	KNZ	temperate	sequenced
PEG2908	16141022	1.26963e+07	30	A	2	B06	KNZ12-7H	KNZ	KNZ	temperate	sequenced
PEG3019	16320490	1.28758e+07	30	A	2	G01	KNZ12-12D	KNZ	KNZ	temperate	no
PEG3290	16244608	12963826	30	A	4	C01	KNZ14-12A	KNZ	KNZ	temperate	no
PEG3416	16200046	13052733	30	B	4	H04	TLI6-3E	TLI	TLI	temperate	no
PEG3291	16381078	13100296	30	A	4	H09	KNZ14-11G	KNZ	KNZ	temperate	no
PEG2913	15950756	13159898	30	B	2	B08	TLI6-9F	TLI	TLI	temperate	no
PEG2941	16020530	13229672	30	B	2	C10	SVR5-3F	SVR	WK	arid	no
PEG2963	16098464	13307606	30	B	2	D09	SVR5-3F	SVR	WK	arid	no
PEG2751	16323226	13433463	30	A	1	C11	SVR5-1B	SVR	WK	arid	sequenced
PEG2943	16480413	13689556	30	B	2	C11	SVR5-3D	SVR	WK	arid	no
PEG3417	16844479	13697166	30	B	4	C05	TLI7-9E	TLI	TLI	temperate	no
PEG3117	16194330	1.37539e+07	30	B	3	F08	KNZ14-4C	KNZ	KNZ	temperate	no
PEG3228	16288779	1.38483e+07	30	B	3	G08	TLI6-11G	TLI	TLI	temperate	no
PEG3229	16291222	1.38508e+07	30	B	3	E12	TLI6-6H	TLI	TLI	temperate	no
PEG3292	17178936	13898154	30	A	4	G01	KNZ12-6H	KNZ	KNZ	temperate	no
PEG2715	16871109	13981346	30	A	1	B05	HAY1-4A	HAY	WK	arid	sequenced
PEG3230	16544911	1.41044e+07	30	B	3	B05	TLI8-10D	TLI	TLI	temperate	no
PEG2686	17574762	14123388	30	B	1	A03	TLI6-3F	TLI	TLI	temperate	sequenced
PEG3016	17589909	1.41452e+07	30	A	2	F12	KNZ2-1B	KNZ	KNZ	temperate	sequenced
PEG2693	17678886	14227512	30	B	1	A06	SVR5-1D	SVR	WK	arid	no
PEG2777	17786283	14334909	30	B	1	D12	SVR3-9F	SVR	WK	arid	sequenced
PEG3418	17634520	14353738	30	A	4	G06	TLI7-2G	TLI	TLI	temperate	no
PEG3231	17332898	14399345	30	A	3	A05	TLI6-11G	TLI	TLI	temperate	no
PEG2869	17886693	14435320	30	B	1	H10	SVR4-3H	SVR	WK	arid	no
PEG3419	17605252	14457938	30	B	4	F03	TLI6-7H	TLI	TLI	temperate	no
PEG2720	18117221	14665848	30	B	1	B08	SVR5-11B	SVR	WK	arid	sequenced
PEG3232	17603541	14669988	30	A	3	C10	TLI7-5H	TLI	TLI	temperate	no
PEG2739	18234244	14782871	30	B	1	C05	SVR4-3H	SVR	WK	arid	no
PEG3420	18066357	14919043	30	B	4	D11	TLI6-3E	TLI	TLI	temperate	no
PEG3006	17742112	14951255	30	B	2	F07	TLI8-5B	TLI	TLI	temperate	no
PEG3293	18356642	15075860	30	A	4	F05	KNZ2-12B	KNZ	KNZ	temperate	no
PEG3421	18398321	15117539	30	A	4	H04	TLI6-3E	TLI	TLI	temperate	no
PEG3422	18423387	15142605	30	A	4	A11	TLI8-1C	TLI	TLI	temperate	no
PEG2756	18689828	15238454	30	B	1	D02	KNZ2-8B	KNZ	KNZ	temperate	sequenced
PEG3017	18142190	15351332	30	B	2	F12	KNZ2-1B	KNZ	KNZ	temperate	sequenced
PEG3118	18285989	15352435	30	A	3	B12	KNZ14-4C	KNZ	KNZ	temperate	no
PEG2976	18979771	1.5535e+07	30	A	2	E04	KNZ13-6D	KNZ	KNZ	temperate	sequenced
PEG3294	18834898	15554116	30	A	4	C03	KNZ12-10F	KNZ	KNZ	temperate	sequenced
PEG3119	17994775	1.55543e+07	30	B	3	A08	KNZ14-4D	KNZ	KNZ	temperate	no
PEG3120	18528927	15595374	30	A	3	E11	KNZ1-1G	KNZ	KNZ	temperate	sequenced
PEG3295	18758039	15610725	30	B	4	G07	KNZ13-9F	KNZ	KNZ	temperate	no
PEG3233	18631536	15697983	30	A	3	G01	TLI7-5H	TLI	TLI	temperate	no
PEG3296	19136421	15855639	30	A	4	D03	KNZ13-10D	KNZ	KNZ	temperate	no
PEG3022	18686847	15895990	30	B	2	G03	TLI9-8A	TLI	TLI	temperate	no
PEG3121	18859622	15926068	30	A	3	A01	KNZ14-4C	KNZ	KNZ	temperate	no
PEG3234	18442296	1.60018e+07	30	B	3	H03	TLI9-8C	TLI	TLI	temperate	no
PEG3297	19325319	16044537	30	A	4	B02	KNZ2-9B	KNZ	KNZ	temperate	sequenced
PEG2983	18866315	16075458	30	B	2	E07	TLI7-8C	TLI	TLI	temperate	no
PEG3604	19545000	16081737	30	A	5	H10	SVR6-11E	SVR	WK	arid	no
PEG3298	19429541	16148759	30	A	4	D05	KNZ13-9F	KNZ	KNZ	temperate	no
PEG3423	19439313	16158531	30	A	4	F02	TLI8-6G	TLI	TLI	temperate	no
PEG3043	19629579	1.61849e+07	30	A	2	H01	TLI6-8H	TLI	TLI	temperate	sequenced
PEG3299	19471708	16190926	30	A	4	F04	KNZ12-6H	KNZ	KNZ	temperate	no
PEG3122	19182986	16249433	30	A	3	A04	KNZ1-6H	KNZ	KNZ	temperate	sequenced
PEG3377	19579497	16298714	30	A	4	D07	SVR4-7E	SVR	WK	arid	sequenced
PEG3059	19118098	16327241	30	B	2	H09	TLI9-1A	TLI	TLI	temperate	no
PEG3235	18770010	1.63295e+07	30	B	3	A09	TLI8-8G	TLI	TLI	temperate	no
PEG2719	19303332	16413569	30	A	1	B07	SVR5-1D	SVR	WK	arid	no
PEG3300	19801083	16520301	30	A	4	G04	KNZ12-6H	KNZ	KNZ	temperate	no
PEG3165	19013095	1.65726e+07	30	B	3	E07	SVR3-7F	SVR	WK	arid	sequenced
PEG2867	20095913	16644539	30	B	1	H09	SVR4-1A	SVR	WK	arid	sequenced
PEG3007	20272791	1.68281e+07	30	A	2	F07	TLI8-5B	TLI	TLI	temperate	no
PEG2839	19721781	16832018	30	A	1	G07	KNZ2-1C	KNZ	KNZ	temperate	sequenced
PEG3301	20163732	16882950	30	A	4	B07	KNZ2-3C	KNZ	KNZ	temperate	no
PEG2997	20440044	1.69953e+07	30	A	2	F02	TLI9-8A	TLI	TLI	temperate	no
PEG2972	20471364	1.70266e+07	30	A	2	E02	KNZ12-1D	KNZ	KNZ	temperate	no
PEG3302	20461787	17181004	30	A	4	E11	KNZ12-10F	KNZ	KNZ	temperate	sequenced
PEG3236	20177805	17244251	30	A	3	E03	TLI6-6H	TLI	TLI	temperate	no
PEG3039	20085994	17295136	30	B	2	G11	TLI6-8H	TLI	TLI	temperate	sequenced
PEG3045	20870659	1.74259e+07	30	A	2	H02	TLI6-5F	TLI	TLI	temperate	sequenced
PEG2872	20885220	17433846	30	B	1	H12	KNZ2-6B	KNZ	KNZ	temperate	sequenced
PEG3034	20926850	1.74821e+07	30	A	2	G09	TLI7-7G	TLI	TLI	temperate	sequenced
PEG3303	20720557	17573243	30	B	4	G09	KNZ13-9F	KNZ	KNZ	temperate	no
PEG2685	20483530	17593767	30	A	1	A02	KNZ1-9H	KNZ	KNZ	temperate	sequenced
PEG3041	20428610	17637752	30	B	2	G12	KNZ12-1D	KNZ	KNZ	temperate	no
PEG3304	20958756	17677974	30	A	4	A04	KNZ2-9B	KNZ	KNZ	temperate	sequenced
PEG2985	20478986	17688128	30	B	2	E08	KNZ2-12C	KNZ	KNZ	temperate	no
PEG3305	21039377	17758595	30	A	4	C02	KNZ13-10D	KNZ	KNZ	temperate	no
PEG2966	21210392	1.77657e+07	30	A	2	D11	TLI6-11F	TLI	TLI	temperate	sequenced
PEG3050	21330054	1.78853e+07	30	A	2	H05	TLI7-6A	TLI	TLI	temperate	sequenced
PEG3424	21276258	17995476	30	A	4	D02	TLI8-1C	TLI	TLI	temperate	no
PEG2991	20841245	18050387	30	B	2	E11	TLI8-6F	TLI	TLI	temperate	no
PEG2879	20889862	18099004	30	B	2	A03	TLI7-6A	TLI	TLI	temperate	sequenced
PEG2955	21037521	18246663	30	B	2	D05	TLI8-5B	TLI	TLI	temperate	no
PEG2947	21750653	1.83059e+07	30	A	2	D01	TLI6-12G	TLI	TLI	temperate	no
PEG3035	21253537	18462680	30	B	2	G09	TLI7-7G	TLI	TLI	temperate	sequenced
PEG2747	21408721	18518958	30	A	1	C09	SVR4-5B	SVR	WK	arid	no
PEG3237	21470970	18537417	30	A	3	F12	TLI7-5H	TLI	TLI	temperate	no
PEG3425	21883263	18602480	30	A	4	A07	TLI6-3E	TLI	TLI	temperate	no
PEG3306	21890055	18609272	30	A	4	H02	KNZ2-12B	KNZ	KNZ	temperate	no
PEG3426	21943851	18663069	30	A	4	F09	TLI6-3H	TLI	TLI	temperate	no
PEG2923	22154688	1.871e+07	30	A	2	C01	TLI6-8H	TLI	TLI	temperate	sequenced
PEG2933	21508447	18717590	30	B	2	C06	TLI6-5F	TLI	TLI	temperate	sequenced
PEG3307	22001849	18721067	30	A	4	B10	KNZ2-3C	KNZ	KNZ	temperate	no
PEG3057	21528236	18737378	30	B	2	H08	TLI7-8C	TLI	TLI	temperate	no
PEG3308	21913264	18765950	30	B	4	D03	KNZ13-10D	KNZ	KNZ	temperate	no
PEG3427	22116918	18836136	30	A	4	D11	TLI6-3E	TLI	TLI	temperate	no
PEG3309	22185226	18904444	30	A	4	B12	KNZ12-1B	KNZ	KNZ	temperate	sequenced
PEG2770	22430999	18979626	30	B	1	D09	KNZ1-4G	KNZ	KNZ	temperate	sequenced
PEG3065	21779628	18988770	30	B	2	H12	TLI7-6A	TLI	TLI	temperate	sequenced
PEG3061	22657325	1.92126e+07	30	A	2	H10	TLI9-1A	TLI	TLI	temperate	no
PEG2897	22663921	1.92192e+07	30	A	2	A12	TLI9-1A	TLI	TLI	temperate	no
PEG3582	22732523	19269259	30	A	5	A02	KNZ12-12B	KNZ	KNZ	temperate	sequenced
PEG3428	22558430	19277648	30	A	4	C09	TLI9-3A	TLI	TLI	temperate	sequenced
PEG3053	22372121	19581264	30	B	2	H06	KNZ13-6G	KNZ	KNZ	temperate	sequenced
PEG2874	23387559	1.99428e+07	30	A	2	A01	KNZ13-6D	KNZ	KNZ	temperate	sequenced
PEG2939	22860882	20070024	30	B	2	C09	KNZ2-5B	KNZ	KNZ	temperate	no
PEG3024	23561017	2.01163e+07	30	A	2	G04	KNZ2-1B	KNZ	KNZ	temperate	sequenced
PEG3023	23689229	2.02445e+07	30	A	2	G03	TLI9-8A	TLI	TLI	temperate	no
PEG3429	23734328	20453546	30	A	4	G08	TLI6-3H	TLI	TLI	temperate	no
PEG2915	23258565	20467707	30	B	2	B09	KNZ1-1H	KNZ	KNZ	temperate	sequenced
PEG3430	23670124	20522811	30	B	4	E02	TLI8-1B	TLI	TLI	temperate	no
PEG2885	23360978	20570121	30	B	2	A06	TLI6-9F	TLI	TLI	temperate	no
PEG2801	24136360	20684986	30	B	1	E12	KNZ2-1C	KNZ	KNZ	temperate	sequenced
PEG2999	23771756	20980899	30	B	2	F03	KNZ2-12C	KNZ	KNZ	temperate	no
PEG2721	23906907	21017144	30	A	1	B08	SVR5-11B	SVR	WK	arid	sequenced
PEG3238	23464222	2.10238e+07	30	B	3	B07	TLI6-12E	TLI	TLI	temperate	no
PEG3431	24489090	21208308	30	A	4	C04	TLI9-3A	TLI	TLI	temperate	sequenced
PEG3029	24013327	21222469	30	B	2	G06	KNZ13-6G	KNZ	KNZ	temperate	sequenced
PEG3432	24521485	21240703	30	A	4	B08	TLI7-9E	TLI	TLI	temperate	no
PEG2977	24104795	21313938	30	B	2	E04	KNZ13-6D	KNZ	KNZ	temperate	sequenced
PEG2875	24179553	21388696	30	B	2	A01	KNZ13-6D	KNZ	KNZ	temperate	sequenced
PEG2935	24247080	21456222	30	B	2	C07	TLI6-12G	TLI	TLI	temperate	no
PEG3310	24840697	21559915	30	A	4	C10	KNZ13-10D	KNZ	KNZ	temperate	no
PEG3239	24511664	21578111	30	A	3	A12	TLI7-7F	TLI	TLI	temperate	no
PEG2745	24571275	21681512	30	A	1	C08	SVR3-7D	SVR	WK	arid	sequenced
PEG3433	25018650	21737868	30	A	4	G12	TLI8-8F	TLI	TLI	temperate	sequenced
PEG3051	25044302	22253445	30	B	2	H05	TLI7-6A	TLI	TLI	temperate	sequenced
PEG2766	25831069	22379695	30	B	1	D07	KNZ2-5A	KNZ	KNZ	temperate	sequenced
PEG2794	25278300	22388537	30	A	1	E09	HAY1-4A	HAY	WK	arid	sequenced
PEG2799	25374801	22485038	30	A	1	E11	KNZ2-8D	KNZ	KNZ	temperate	sequenced
PEG2893	25720886	22930029	30	B	2	A10	TLI8-6F	TLI	TLI	temperate	no
PEG2945	26031498	23240641	30	B	2	C12	TLI7-7G	TLI	TLI	temperate	sequenced
PEG3434	26394001	23246687	30	B	4	C08	TLI8-6G	TLI	TLI	temperate	no
PEG3311	26709499	23428717	30	A	4	A12	KNZ12-1B	KNZ	KNZ	temperate	sequenced
PEG3312	26889602	23608820	30	A	4	E08	KNZ14-12A	KNZ	KNZ	temperate	no
PEG2989	26717268	23926411	30	B	2	E10	KNZ2-5B	KNZ	KNZ	temperate	no
PEG3015	26759338	23968480	30	B	2	F11	TLI7-7G	TLI	TLI	temperate	sequenced
PEG3240	26978432	24044879	30	A	3	F01	TLI6-12E	TLI	TLI	temperate	no
PEG2841	27196452	24306689	30	A	1	G08	KNZ2-7A	KNZ	KNZ	temperate	sequenced
PEG2829	27251519	24361756	30	A	1	G02	SVR3-10H	SVR	WK	arid	no
PEG2705	27316602	24426839	30	A	1	A12	KNZ2-1C	KNZ	KNZ	temperate	sequenced
PEG2973	27419260	24628402	30	B	2	E02	KNZ12-1D	KNZ	KNZ	temperate	no
PEG2724	28116512	24665138	30	B	1	B10	TLI6-3F	TLI	TLI	temperate	sequenced
PEG2919	27730409	24939552	30	B	2	B11	KNZ13-6D	KNZ	KNZ	temperate	sequenced
PEG3241	27968804	25035250	30	A	3	D11	TLI7-4A	TLI	TLI	temperate	no
PEG3313	28316111	25035329	30	A	4	G09	KNZ13-9F	KNZ	KNZ	temperate	no
PEG2873	28294465	25404702	30	A	1	H12	KNZ2-6B	KNZ	KNZ	temperate	sequenced
PEG3314	28794170	25513388	30	A	4	D12	KNZ12-1B	KNZ	KNZ	temperate	sequenced
PEG2687	28553773	25664010	30	A	1	A03	TLI6-3F	TLI	TLI	temperate	sequenced
PEG3242	28148760	2.57083e+07	30	B	3	A11	TLI9-8C	TLI	TLI	temperate	no
PEG3123	28796077	25862523	30	A	3	F08	KNZ14-4C	KNZ	KNZ	temperate	no
PEG3243	28661072	2.62206e+07	30	B	3	B06	TLI6-1E	TLI	TLI	temperate	sequenced
PEG2694	29884366	26432993	30	B	1	A07	KNZ1-9H	KNZ	KNZ	temperate	sequenced
PEG3315	29715501	26434719	30	A	4	A08	KNZ12-10F	KNZ	KNZ	temperate	sequenced
PEG2826	30174212	26722838	30	B	1	G01	KNZ2-7A	KNZ	KNZ	temperate	sequenced
PEG3166	29736805	26803252	30	A	3	E07	SVR3-7F	SVR	WK	arid	sequenced
PEG3124	29909335	26975781	30	A	3	A08	KNZ14-4D	KNZ	KNZ	temperate	no
PEG3435	30349673	27202360	30	B	4	G03	TLI8-10F	TLI	TLI	temperate	no
PEG3025	29997969	27207112	30	B	2	G04	KNZ2-1B	KNZ	KNZ	temperate	sequenced
PEG2695	30263433	27373670	30	A	1	A07	KNZ1-9H	KNZ	KNZ	temperate	sequenced
PEG2909	30180564	27389707	30	B	2	B06	KNZ12-7H	KNZ	KNZ	temperate	sequenced
PEG3436	30788644	27641331	30	B	4	G11	TLI6-7H	TLI	TLI	temperate	no
PEG2961	30565299	27774442	30	B	2	D08	KNZ12-12D	KNZ	KNZ	temperate	no
PEG2753	31233723	27782349	30	B	1	C12	KNZ1-4G	KNZ	KNZ	temperate	sequenced
PEG3244	30848402	27914848	30	A	3	E01	TLI7-11B	TLI	TLI	temperate	no
PEG2795	31550687	28099313	30	B	1	E09	HAY1-4A	HAY	WK	arid	sequenced
PEG3378	32144548	28863766	30	A	4	E03	SVR4-7E	SVR	WK	arid	sequenced
PEG3245	31865403	28931850	30	A	3	B06	TLI6-1E	TLI	TLI	temperate	sequenced
PEG3246	31456091	2.90156e+07	30	B	3	E09	TLI7-4A	TLI	TLI	temperate	no
PEG2725	31986775	29097012	30	A	1	B10	TLI6-3F	TLI	TLI	temperate	sequenced
PEG3316	32467571	29186789	30	A	4	G07	KNZ13-9F	KNZ	KNZ	temperate	no
PEG3247	32297338	29363785	30	A	3	A09	TLI8-8G	TLI	TLI	temperate	no
PEG3437	32819520	29538738	30	A	4	C11	TLI8-10F	TLI	TLI	temperate	no
PEG3003	33424424	2.99797e+07	30	A	2	F05	TLI6-11F	TLI	TLI	temperate	sequenced
PEG2881	32912943	30122085	30	B	2	A04	KNZ2-1B	KNZ	KNZ	temperate	sequenced
PEG3317	33679529	30532215	30	B	4	H09	KNZ14-11G	KNZ	KNZ	temperate	no
PEG3318	33801634	30654320	30	B	4	C03	KNZ12-10F	KNZ	KNZ	temperate	sequenced
PEG2827	33726387	30836625	30	A	1	G01	KNZ2-7A	KNZ	KNZ	temperate	sequenced
PEG2772	34490628	31600866	30	A	1	D10	SVR4-1A	SVR	WK	arid	sequenced
PEG3438	34956571	31809257	30	B	4	G06	TLI7-2G	TLI	TLI	temperate	no
PEG3439	35033039	31885725	30	B	4	C11	TLI8-10F	TLI	TLI	temperate	no
PEG3248	35013543	32079990	30	A	3	A11	TLI9-8C	TLI	TLI	temperate	no
PEG2883	35117129	32326272	30	B	2	A05	KNZ2-12C	KNZ	KNZ	temperate	no
PEG2905	36004550	3.25598e+07	30	A	2	B04	TLI8-6F	TLI	TLI	temperate	no
PEG3033	36575838	3.31311e+07	30	A	2	G08	KNZ12-7H	KNZ	KNZ	temperate	sequenced
PEG2959	36202390	33411533	30	B	2	D07	KNZ1-1H	KNZ	KNZ	temperate	sequenced
PEG3440	36775876	33628562	30	B	4	B08	TLI7-9E	TLI	TLI	temperate	no
PEG3441	37125235	33977922	30	B	4	B06	TLI6-7H	TLI	TLI	temperate	no
PEG3442	38050866	34903552	30	B	4	F09	TLI6-3H	TLI	TLI	temperate	no
PEG3249	38334311	35400757	30	A	3	D02	TLI9-10C	TLI	TLI	temperate	no
PEG3443	39166078	35885296	30	A	4	G10	TLI8-8F	TLI	TLI	temperate	sequenced
PEG2748	39434874	35983501	30	B	1	C10	TLI6-3F	TLI	TLI	temperate	sequenced
PEG3444	39787009	36639695	30	B	4	G08	TLI6-3H	TLI	TLI	temperate	no
PEG2796	40093302	36641928	30	B	1	E10	KNZ1-9H	KNZ	KNZ	temperate	sequenced
PEG2967	39729259	36938402	30	B	2	D11	TLI6-11F	TLI	TLI	temperate	sequenced
PEG3445	40401148	37253834	30	B	4	E10	TLI7-9E	TLI	TLI	temperate	no
PEG3319	40431638	37284324	30	B	4	E11	KNZ12-10F	KNZ	KNZ	temperate	sequenced
PEG3446	40827978	37547196	30	A	4	C12	TLI8-6G	TLI	TLI	temperate	no
PEG2993	40584857	37794000	30	B	2	E12	SVR4-1E	SVR	WK	arid	sequenced
PEG3250	40671401	3.82309e+07	30	B	3	C12	TLI7-4A	TLI	TLI	temperate	no
PEG2797	41268467	38378704	30	A	1	E10	KNZ1-9H	KNZ	KNZ	temperate	sequenced
PEG2767	41754604	38864841	30	A	1	D07	KNZ2-5A	KNZ	KNZ	temperate	sequenced
PEG3447	44325716	41178402	30	B	4	G10	TLI8-8F	TLI	TLI	temperate	sequenced
PEG3320	45174187	42026873	30	B	4	C10	KNZ13-10D	KNZ	KNZ	temperate	no
PEG3448	46051894	42771112	30	A	4	G11	TLI6-7H	TLI	TLI	temperate	no
PEG2775	47135048	44245285	30	A	1	D11	KNZ2-8B	KNZ	KNZ	temperate	sequenced
PEG3251	48298794	45365241	30	A	3	B02	TLI6-1E	TLI	TLI	temperate	sequenced
PEG3321	49491904	46344590	30	B	4	F04	KNZ12-6H	KNZ	KNZ	temperate	no
PEG2773	51971311	48519938	30	B	1	D10	SVR4-1A	SVR	WK	arid	sequenced
PEG3252	52383945	49450392	30	A	3	B08	TLI9-8C	TLI	TLI	temperate	no
PEG2749	53183666	50293903	30	A	1	C10	TLI6-3F	TLI	TLI	temperate	sequenced
PEG3322	53502852	50355539	30	B	4	E08	KNZ14-12A	KNZ	KNZ	temperate	no
PEG3253	53615018	50681464	30	A	3	F10	TLI6-1E	TLI	TLI	temperate	sequenced
PEG3254	53158048	5.07176e+07	30	B	3	B02	TLI6-1E	TLI	TLI	temperate	sequenced
PEG3379	61877862	58597080	30	A	4	H03	SVR4-7E	SVR	WK	arid	sequenced
PEG2757	62464307	59574544	30	A	1	D02	KNZ2-8B	KNZ	KNZ	temperate	sequenced
PEG3255	63965383	61031830	30	A	3	E09	TLI7-4A	TLI	TLI	temperate	no
PEG3380	66349242	63201929	30	B	4	H03	SVR4-7E	SVR	WK	arid	sequenced
PEG3583	68992051	65528788	30	A	5	E07	KNZ13-10C	KNZ	KNZ	temperate	no
PEG3256	70939019	6.84985e+07	30	B	3	D11	TLI7-4A	TLI	TLI	temperate	no
PEG3381	78292771	75145457	30	B	4	E03	SVR4-7E	SVR	WK	arid	sequenced
PEG3382	78409783	75262469	30	B	4	D07	SVR4-7E	SVR	WK	arid	sequenced
PEG2771	78911757	76021994	30	A	1	D09	KNZ1-4G	KNZ	KNZ	temperate	sequenced
PEG3027	84693117	8.12484e+07	30	A	2	G05	SVR6-11C	SVR	WK	arid	no
PEG2920	3323405		30	A	2	B12	BLANK	BLA	BLANK	BLANK	no
PEG2921	3125957		30	B	2	B12	BLANK	BLA	BLANK	BLANK	no
PEG2956	3551051		30	A	2	D06	BLANK	BLA	BLANK	BLANK	no
PEG2957	3036638		30	B	2	D06	BLANK	BLA	BLANK	BLANK	no
PEG2804	2791008		30	A	1	F02	BLANK	BLA	BLANK	BLANK	no
PEG2805	3347494		30	B	1	F02	BLANK	BLA	BLANK	BLANK	no
PEG2808	2918412		30	A	1	F04	BLANK	BLA	BLANK	BLANK	no
PEG2809	3580954		30	B	1	F04	BLANK	BLA	BLANK	BLANK	no
PEG3513	2760437		30	B	5	F05	BLANK	BLA	BLANK	BLANK	no
PEG3516	2720639		30	B	5	F08	BLANK	BLA	BLANK	BLANK	no
PEG2836	2959868		30	A	1	G06	BLANK	BLA	BLANK	BLANK	no
PEG2837	3425672		30	B	1	G06	BLANK	BLA	BLANK	BLANK	no
PEG3529	2262538		30	B	5	G09	BLANK	BLA	BLANK	BLANK	no
PEG3048	3459729		30	A	2	H04	BLANK	BLA	BLANK	BLANK	no
PEG3049	2209977		30	B	2	H04	BLANK	BLA	BLANK	BLANK	no
PEG3066	2910793		30	A	3	A07	BLANK	BLA	BLANK	BLANK	no
PEG3067	3087112		30	A	3	D01	BLANK	BLA	BLANK	BLANK	no
PEG3068	2802754		30	A	3	F06	BLANK	BLA	BLANK	BLANK	no
PEG3069	1593205		30	B	3	D01	BLANK	BLA	BLANK	BLANK	no
PEG3070	3287737		30	B	3	F06	BLANK	BLA	BLANK	BLANK	no
PEG3257	3402757		30	A	4	A06	BLANK	BLA	BLANK	BLANK	no
PEG3258	3173450		30	A	4	A10	BLANK	BLA	BLANK	BLANK	no
PEG3259	3266140		30	A	4	F11	BLANK	BLA	BLANK	BLANK	no
PEG3260	3044910		30	B	4	A06	BLANK	BLA	BLANK	BLANK	no
PEG3261	3236335		30	B	4	A10	BLANK	BLA	BLANK	BLANK	no
PEG3262	3160697		30	B	4	F11	BLANK	BLA	BLANK	BLANK	no
PEG3545	3232866		30	A	5	F05	BLANK	BLA	BLANK	BLANK	no
PEG3546	3802492		30	A	5	F08	BLANK	BLA	BLANK	BLANK	no
PEG3547	3354433		30	A	5	G09	BLANK	BLA	BLANK	BLANK	no
PEG4403	6959134	-58016776	40	B	4	H10	TLI8-1C	TLI	TLI	temperate	no
PEG4397	7132054	-57843856	40	B	4	H07	SVR5-10A	SVR	WK	arid	sequenced
PEG4345	8991915	-55983995	40	B	4	F05	KNZ2-12B	KNZ	KNZ	temperate	no
PEG4401	10415101	-54560809	40	B	4	H09	KNZ14-11G	KNZ	KNZ	temperate	no
PEG4395	10532075	-54443835	40	B	4	H06	SVR5-4G	SVR	WK	arid	no
PEG4393	11146263	-53829647	40	B	4	H05	SVR3-9H	SVR	WK	arid	sequenced
PEG4307	11171817	-53804093	40	B	4	D10	SVR5-4G	SVR	WK	arid	no
PEG4405	11283124	-53692786	40	B	4	H11	SVR4-9A	SVR	WK	arid	sequenced
PEG4311	12126178	-52849732	40	B	4	D12	KNZ12-1B	KNZ	KNZ	temperate	sequenced
PEG4263	12199910	-52776000	40	B	4	B12	KNZ12-1B	KNZ	KNZ	temperate	sequenced
PEG4281	12391447	-52584463	40	B	4	C09	TLI9-3A	TLI	TLI	temperate	sequenced
PEG4257	12694925	-52280985	40	B	4	B09	SVR5-5E	SVR	WK	arid	no
PEG4399	13580049	-51395861	40	B	4	H08	SVR5-10A	SVR	WK	arid	sequenced
PEG4217	14431313	-50544597	40	B	4	A01	SVR6-7D	SVR	WK	arid	no
PEG4391	14443284	-50532626	40	B	4	H04	TLI6-3E	TLI	TLI	temperate	no
PEG4385	14550241	-50425669	40	B	4	H01	TLI7-2G	TLI	TLI	temperate	no
PEG4283	14673225	-50302685	40	B	4	C10	KNZ13-10D	KNZ	KNZ	temperate	no
PEG4387	14721500	-50254410	40	B	4	H02	KNZ2-12B	KNZ	KNZ	temperate	no
PEG4371	14998447	-49977463	40	B	4	G06	TLI7-2G	TLI	TLI	temperate	no
PEG4267	15119770	-49856140	40	B	4	C02	KNZ13-10D	KNZ	KNZ	temperate	no
PEG4223	15486621	-49489289	40	B	4	A04	KNZ2-9B	KNZ	KNZ	temperate	sequenced
PEG4341	15779985	-49195925	40	B	4	F03	TLI6-7H	TLI	TLI	temperate	no
PEG4241	15918605	-49057305	40	B	4	B01	TLI8-1B	TLI	TLI	temperate	no
PEG4237	15970740	-49005170	40	B	4	A11	TLI8-1C	TLI	TLI	temperate	no
PEG4329	16458084	-48517826	40	B	4	E09	TLI7-2G	TLI	TLI	temperate	no
PEG4303	17665449	-47310461	40	B	4	D08	KNZ2-12B	KNZ	KNZ	temperate	no
PEG4407	17918600	-47057310	40	B	4	H12	KNZ14-11G	KNZ	KNZ	temperate	no
PEG4225	19027949	-45947961	40	B	4	A05	SVR3-9H	SVR	WK	arid	sequenced
PEG4309	19030832	-45945078	40	B	4	D11	TLI6-3E	TLI	TLI	temperate	no
PEG4229	21290574	-43685336	40	B	4	A07	TLI6-3E	TLI	TLI	temperate	no
PEG4273	21477078	-43498832	40	B	4	C05	TLI7-9E	TLI	TLI	temperate	no
PEG4265	22777573	-42198337	40	B	4	C01	KNZ14-12A	KNZ	KNZ	temperate	no
PEG4361	24093899	-40882011	40	B	4	G01	KNZ12-6H	KNZ	KNZ	temperate	no
PEG4362	12523421	-40619394	40	A	4	G01	KNZ12-6H	KNZ	KNZ	temperate	no
PEG4255	24584614	-40391296	40	B	4	B08	TLI7-9E	TLI	TLI	temperate	no
PEG4359	25523926	-39451984	40	B	4	F12	SVR4-9A	SVR	WK	arid	sequenced
PEG4369	25748591	-39227319	40	B	4	G05	SVR6-7D	SVR	WK	arid	no
PEG4573	24226118	-38338122	40	A	5	G11	TLI9-12B	TLI	TLI	temperate	sequenced
PEG4333	26952145	-38023765	40	B	4	E11	KNZ12-10F	KNZ	KNZ	temperate	sequenced
PEG4287	27801747	-37174163	40	B	4	C12	TLI8-6G	TLI	TLI	temperate	no
PEG4289	17728089	-35414727	40	A	4	D01	TLI8-1B	TLI	TLI	temperate	no
PEG4335	29841368	-35134542	40	B	4	E12	TLI8-10F	TLI	TLI	temperate	no
PEG4419	27696060	-34868180	40	A	5	A06	TLI6-4H	TLI	TLI	temperate	no
PEG4239	30363159	-34612751	40	B	4	A12	KNZ12-1B	KNZ	KNZ	temperate	sequenced
PEG4331	30913534	-34062376	40	B	4	E10	TLI7-9E	TLI	TLI	temperate	no
PEG4343	31234065	-33741845	40	B	4	F04	KNZ12-6H	KNZ	KNZ	temperate	no
PEG4243	31253072	-33722838	40	B	4	B02	KNZ2-9B	KNZ	KNZ	temperate	sequenced
PEG4398	20727788	-32415027	40	A	4	H07	SVR5-10A	SVR	WK	arid	sequenced
PEG4319	32724973	-32250937	40	B	4	E04	KNZ2-9B	KNZ	KNZ	temperate	sequenced
PEG4591	31444951	-31119289	40	A	5	H08	TLI8-8A	TLI	TLI	temperate	sequenced
PEG4259	33940107	-31035803	40	B	4	B10	KNZ2-3C	KNZ	KNZ	temperate	no
PEG4233	35073936	-29901974	40	B	4	A09	SVR4-9A	SVR	WK	arid	sequenced
PEG4218	26865171	-26277644	40	A	4	A01	SVR6-7D	SVR	WK	arid	no
PEG4240	27299207	-25843608	40	A	4	A12	KNZ12-1B	KNZ	KNZ	temperate	sequenced
PEG4271	39417763	-25558147	40	B	4	C04	TLI9-3A	TLI	TLI	temperate	sequenced
PEG4595	37521013	-25043227	40	A	5	H10	SVR6-11E	SVR	WK	arid	no
PEG4264	29105760	-24037056	40	A	4	B12	KNZ12-1B	KNZ	KNZ	temperate	sequenced
PEG4242	29624375	-23518441	40	A	4	B01	TLI8-1B	TLI	TLI	temperate	no
PEG4219	42272778	-22703132	40	B	4	A02	SVR4-2F	SVR	WK	arid	no
PEG4231	30477397	-22665418	40	A	4	A08	KNZ12-10F	KNZ	KNZ	temperate	sequenced
PEG4290	43159134	-21816776	40	B	4	D01	TLI8-1B	TLI	TLI	temperate	no
PEG4234	31348156	-21794660	40	A	4	A09	SVR4-9A	SVR	WK	arid	sequenced
PEG4599	42116356	-20447884	40	A	5	H12	SVR3-9D	SVR	WK	arid	sequenced
PEG4221	44742188	-20233722	40	B	4	A03	KNZ14-11G	KNZ	KNZ	temperate	no
PEG4313	45787087	-19188823	40	B	4	E01	SVR4-2F	SVR	WK	arid	no
PEG4577	43509516	-19054724	40	A	5	H01	KNZ1-7G	KNZ	KNZ	temperate	no
PEG4325	45967005	-19008905	40	B	4	E07	KNZ14-12A	KNZ	KNZ	temperate	no
PEG4261	34331047	-18811768	40	A	4	B11	SVR5-5E	SVR	WK	arid	no
PEG4288	34496003	-18646813	40	A	4	C12	TLI8-6G	TLI	TLI	temperate	no
PEG4479	44098179	-18466061	40	A	5	C12	SVR3-7E	SVR	WK	arid	no
PEG4251	35119524	-18023292	40	A	4	B06	TLI6-7H	TLI	TLI	temperate	no
PEG4351	47049193	-17926717	40	B	4	F08	TLI9-3A	TLI	TLI	temperate	sequenced
PEG4260	35242850	-17899966	40	A	4	B10	KNZ2-3C	KNZ	KNZ	temperate	no
PEG4310	35308129	-17834687	40	A	4	D11	TLI6-3E	TLI	TLI	temperate	no
PEG4581	44884125	-17680115	40	A	5	H03	TLI6-5H	TLI	TLI	temperate	sequenced
PEG4413	45099455	-17464785	40	A	5	A03	TLI7-6E	TLI	TLI	temperate	no
PEG4245	35945770	-17197046	40	A	4	B03	SVR6-7D	SVR	WK	arid	no
PEG4258	36107990	-17034826	40	A	4	B09	SVR5-5E	SVR	WK	arid	no
PEG4593	45668590	-16895650	40	A	5	H09	TLI8-3B	TLI	TLI	temperate	no
PEG4230	37016421	-16126395	40	A	4	A07	TLI6-3E	TLI	TLI	temperate	no
PEG4589	46980648	-15583592	40	A	5	H07	TLI8-12G	TLI	TLI	temperate	no
PEG4597	46997264	-15566976	40	A	5	H11	KNZ2-5D	KNZ	KNZ	temperate	sequenced
PEG4396	37686408	-15456407	40	A	4	H06	SVR5-4G	SVR	WK	arid	no
PEG4431	47817733	-14746507	40	A	5	A12	TLI9-7C	TLI	TLI	temperate	no
PEG4372	38982604	-14160212	40	A	4	G06	TLI7-2G	TLI	TLI	temperate	no
PEG4402	39025504	-14117312	40	A	4	H09	KNZ14-11G	KNZ	KNZ	temperate	no
PEG4579	48634740	-13929500	40	A	5	H02	SVR6-11E	SVR	WK	arid	no
PEG4415	48757983	-13806257	40	A	5	A04	SVR4-9G	SVR	WK	arid	sequenced
PEG4293	39857418	-13285397	40	A	4	D03	KNZ13-10D	KNZ	KNZ	temperate	no
PEG4461	49516137	-13048103	40	A	5	C03	KNZ14-6C	KNZ	KNZ	temperate	no
PEG4527	49562527	-13001713	40	A	5	E12	KNZ13-8G	KNZ	KNZ	temperate	no
PEG4249	40462371	-12680444	40	A	4	B05	SVR5-10A	SVR	WK	arid	sequenced
PEG4266	40515337	-12627479	40	A	4	C01	KNZ14-12A	KNZ	KNZ	temperate	no
PEG4555	50668947	-11895293	40	A	5	G02	KNZ14-11B	KNZ	KNZ	temperate	sequenced
PEG4423	51073296	-11490944	40	A	5	A08	TLI9-12B	TLI	TLI	temperate	sequenced
PEG4575	51499109	-11065131	40	A	5	G12	KNZ1-7G	KNZ	KNZ	temperate	no
PEG4224	42542954	-10599862	40	A	4	A04	KNZ2-9B	KNZ	KNZ	temperate	sequenced
PEG4565	52169332	-10394908	40	A	5	G07	TLI9-11C	TLI	TLI	temperate	sequenced
PEG4557	52346580	-10217660	40	A	5	G03	KNZ14-6C	KNZ	KNZ	temperate	no
PEG4571	52533522	-10030718	40	A	5	G10	KNZ14-9G	KNZ	KNZ	temperate	sequenced
PEG4421	52579220	-9985020	40	A	5	A07	KNZ14-5C	KNZ	KNZ	temperate	no
PEG4531	52585451	-9978789	40	A	5	F02	SVR3-7E	SVR	WK	arid	no
PEG4533	52830553	-9733687	40	A	5	F03	KNZ1-7H	KNZ	KNZ	temperate	no
PEG4427	53229363	-9334877	40	A	5	A10	KNZ14-9G	KNZ	KNZ	temperate	sequenced
PEG4429	53457156	-9107084	40	A	5	A11	KNZ14-11B	KNZ	KNZ	temperate	sequenced
PEG4507	53864274	-8699966	40	A	5	E02	SVR4-12F	SVR	WK	arid	sequenced
PEG4262	56745261	-8230649	40	B	4	B11	SVR5-5E	SVR	WK	arid	no
PEG4549	54566346	-7997894	40	A	5	F11	SVR3-7E	SVR	WK	arid	no
PEG4587	54704822	-7859418	40	A	5	H06	TLI8-8A	TLI	TLI	temperate	sequenced
PEG4551	54734594	-7829646	40	A	5	F12	TLI6-4H	TLI	TLI	temperate	no
PEG4285	57310934	-7664976	40	B	4	C11	TLI8-10F	TLI	TLI	temperate	no
PEG4226	45618739	-7524077	40	A	4	A05	SVR3-9H	SVR	WK	arid	sequenced
PEG4539	55320346	-7243894	40	A	5	F06	TLI9-7C	TLI	TLI	temperate	no
PEG4563	55336963	-7227277	40	A	5	G06	KNZ13-8G	KNZ	KNZ	temperate	no
PEG4559	55345964	-7218276	40	A	5	G04	SVR4-9G	SVR	WK	arid	sequenced
PEG4547	55441512	-7122728	40	A	5	F10	KNZ13-10E	KNZ	KNZ	temperate	no
PEG4459	56160201	-6404039	40	A	5	C02	SVR5-5F	SVR	WK	arid	no
PEG4583	56261288	-6302952	40	A	5	H04	KNZ13-10C	KNZ	KNZ	temperate	no
PEG4269	46849095	-6293720	40	A	4	C03	KNZ12-10F	KNZ	KNZ	temperate	sequenced
PEG4282	46883022	-6259794	40	A	4	C09	TLI9-3A	TLI	TLI	temperate	sequenced
PEG4409	56315986	-6248254	40	A	5	A01	TLI9-11C	TLI	TLI	temperate	sequenced
PEG4493	56333988	-6230252	40	A	5	D07	SVR4-12F	SVR	WK	arid	sequenced
PEG4279	47200131	-5942684	40	A	4	C08	TLI8-6G	TLI	TLI	temperate	no
PEG4499	56833885	-5730355	40	A	5	D10	KNZ13-8D	KNZ	KNZ	temperate	no
PEG4517	57067217	-5497023	40	A	5	E07	KNZ13-10C	KNZ	KNZ	temperate	no
PEG4437	57229233	-5335007	40	A	5	B03	SVR5-4F	SVR	WK	arid	sequenced
PEG4342	47945823	-5196993	40	A	4	F03	TLI6-7H	TLI	TLI	temperate	no
PEG4315	59863734	-5112176	40	B	4	E02	TLI8-1B	TLI	TLI	temperate	no
PEG4425	57465334	-5098906	40	A	5	A09	KNZ2-5D	KNZ	KNZ	temperate	sequenced
PEG4451	57467412	-5096828	40	A	5	B10	TLI8-10B	TLI	TLI	temperate	sequenced
PEG4483	57666816	-4897424	40	A	5	D02	KNZ14-6C	KNZ	KNZ	temperate	no
PEG4501	57692434	-4871806	40	A	5	D11	SVR3-9D	SVR	WK	arid	sequenced
PEG4541	58106477	-4457763	40	A	5	F07	TLI8-7D	TLI	TLI	temperate	no
PEG4525	58168791	-4395449	40	A	5	E11	KNZ14-5C	KNZ	KNZ	temperate	no
PEG4253	48778062	-4364754	40	A	4	B07	KNZ2-3C	KNZ	KNZ	temperate	no
PEG4509	58265032	-4299208	40	A	5	E03	KNZ12-12B	KNZ	KNZ	temperate	sequenced
PEG4477	58441588	-4122652	40	A	5	C11	KNZ14-9G	KNZ	KNZ	temperate	sequenced
PEG4515	58458898	-4105342	40	A	5	E06	SVR6-11E	SVR	WK	arid	no
PEG4503	58778776	-3785464	40	A	5	D12	TLI8-12G	TLI	TLI	temperate	no
PEG4394	49424051	-3718765	40	A	4	H05	SVR3-9H	SVR	WK	arid	sequenced
PEG4433	59027340	-3536900	40	A	5	B01	TLI9-7C	TLI	TLI	temperate	no
PEG4445	59118734	-3445506	40	A	5	B07	TLI7-7B	TLI	TLI	temperate	sequenced
PEG4485	59140198	-3424042	40	A	5	D03	SVR5-5F	SVR	WK	arid	no
PEG4443	59377683	-3186557	40	A	5	B06	KNZ1-7H	KNZ	KNZ	temperate	no
PEG4336	50125430	-3017385	40	A	4	E12	TLI8-10F	TLI	TLI	temperate	no
PEG3783	1078750	-2690500	40	B	1	F12	SVR5-4H	SVR	WK	arid	no
PEG3711	1281021	-2488228	40	B	1	C12	KNZ1-4G	KNZ	KNZ	temperate	sequenced
PEG3671	1268037	-2487434	40	A	1	B04	KNZ2-8D	KNZ	KNZ	temperate	sequenced
PEG4469	60092218	-2472022	40	A	5	C07	KNZ1-7G	KNZ	KNZ	temperate	no
PEG4321	62523852	-2452058	40	B	4	E05	SVR5-5E	SVR	WK	arid	no
PEG3735	1351377	-2417873	40	B	1	D12	SVR3-9F	SVR	WK	arid	sequenced
PEG4272	50757572	-2385244	40	A	4	C04	TLI9-3A	TLI	TLI	temperate	sequenced
PEG4435	60198844	-2365396	40	A	5	B02	TLI7-7B	TLI	TLI	temperate	sequenced
PEG3719	1396243	-2359228	40	A	1	D04	KNZ2-5A	KNZ	KNZ	temperate	sequenced
PEG3687	1468530	-2300720	40	B	1	B12	KNZ2-8D	KNZ	KNZ	temperate	sequenced
PEG4521	60279853	-2284387	40	A	5	E09	TLI8-10B	TLI	TLI	temperate	sequenced
PEG4457	60655814	-1908426	40	A	5	C01	TLI8-12G	TLI	TLI	temperate	no
PEG4567	60753440	-1810800	40	A	5	G08	TLI8-7D	TLI	TLI	temperate	no
PEG4220	51335708	-1807108	40	A	4	A02	SVR4-2F	SVR	WK	arid	no
PEG4191	1054355	-1786356	40	A	3	G12	SVR5-1H	SVR	WK	arid	sequenced
PEG4215	1127652	-1713060	40	A	3	H12	KNZ12-11B	KNZ	KNZ	temperate	no
PEG4553	60909225	-1655015	40	A	5	G01	TLI7-6E	TLI	TLI	temperate	no
PEG3759	2157700	-1611549	40	B	1	E12	KNZ2-1C	KNZ	KNZ	temperate	sequenced
PEG3677	2179698	-1589552	40	B	1	B07	SVR5-1D	SVR	WK	arid	no
PEG4339	51643816	-1498999	40	A	4	F02	TLI8-6G	TLI	TLI	temperate	no
PEG4561	61092705	-1471535	40	A	5	G05	TLI6-5H	TLI	TLI	temperate	sequenced
PEG4475	61143249	-1420991	40	A	5	C10	KNZ2-5D	KNZ	KNZ	temperate	sequenced
PEG3843	1271269	-1362296	40	A	2	A06	TLI6-9F	TLI	TLI	temperate	no
PEG3881	1302329	-1331236	40	A	2	C01	TLI6-8H	TLI	TLI	temperate	sequenced
PEG3857	1311377	-1322188	40	A	2	B01	KNZ12-7H	KNZ	KNZ	temperate	sequenced
PEG4455	61251260	-1312980	40	A	5	B12	TLI8-8A	TLI	TLI	temperate	sequenced
PEG4211	1552709	-1288003	40	A	3	H10	TLI8-9H	TLI	TLI	temperate	sequenced
PEG4161	1578497	-1262215	40	A	3	F09	KNZ14-8D	KNZ	KNZ	temperate	no
PEG3929	1378958	-1254607	40	A	2	E01	SVR6-10D	SVR	WK	arid	sequenced
PEG4187	1605357	-1235355	40	A	3	G10	SVR5-3C	SVR	WK	arid	sequenced
PEG3905	1415133	-1218432	40	A	2	D01	TLI6-12G	TLI	TLI	temperate	no
PEG4001	1464757	-1168808	40	A	2	H01	TLI6-8H	TLI	TLI	temperate	sequenced
PEG3977	1471859	-1161706	40	A	2	G01	KNZ12-12D	KNZ	KNZ	temperate	no
PEG3953	1509903	-1123662	40	A	2	F01	TLI7-8C	TLI	TLI	temperate	no
PEG4043	1758477	-1082235	40	A	3	A10	TLI7-7F	TLI	TLI	temperate	no
PEG4529	61483899	-1080341	40	A	5	F01	KNZ13-10E	KNZ	KNZ	temperate	no
PEG4127	1203119	-1070965	40	B	3	E04	TLI8-9H	TLI	TLI	temperate	sequenced
PEG4113	1224656	-1049429	40	B	3	D09	KNZ14-4D	KNZ	KNZ	temperate	no
PEG3721	2717379	-1038092	40	A	1	D05	SVR8-6A	SVR	WK	arid	no
PEG4392	52105633	-1037183	40	A	4	H04	TLI6-3E	TLI	TLI	temperate	no
PEG4209	1247177	-1026908	40	B	3	H09	TLI7-7F	TLI	TLI	temperate	no
PEG4467	61565600	-998640	40	A	5	C06	TLI7-7B	TLI	TLI	temperate	sequenced
PEG4067	1845912	-994800	40	A	3	B10	TLI8-10D	TLI	TLI	temperate	no
PEG4139	1856622	-984090	40	A	3	E10	SVR5-1H	SVR	WK	arid	sequenced
PEG3835	1653174	-980391	40	A	2	A02	KNZ12-1D	KNZ	KNZ	temperate	no
PEG4091	1881827	-958885	40	A	3	C10	TLI7-5H	TLI	TLI	temperate	no
PEG4535	61606450	-957790	40	A	5	F04	SVR4-12F	SVR	WK	arid	sequenced
PEG4125	1318289	-955796	40	B	3	E03	TLI6-6H	TLI	TLI	temperate	no
PEG4131	1330368	-943717	40	B	3	E06	TLI8-10D	TLI	TLI	temperate	no
PEG3807	2832295	-936954	40	B	1	G12	SVR6-1C	SVR	WK	arid	no
PEG4167	1904282	-936429	40	A	3	F12	TLI7-5H	TLI	TLI	temperate	no
PEG4083	1361684	-912401	40	B	3	C06	SVR3-7F	SVR	WK	arid	sequenced
PEG4133	1372691	-901393	40	B	3	E07	SVR3-7F	SVR	WK	arid	sequenced
PEG3667	2881343	-887907	40	B	1	B02	SVR5-12D	SVR	WK	arid	sequenced
PEG4115	1962753	-877959	40	A	3	D10	TLI8-8G	TLI	TLI	temperate	no
PEG4163	1969980	-870731	40	A	3	F10	TLI6-1E	TLI	TLI	temperate	sequenced
PEG4101	1412844	-861241	40	B	3	D03	KNZ1-1G	KNZ	KNZ	temperate	sequenced
PEG4071	1992023	-848689	40	A	3	B12	KNZ14-4C	KNZ	KNZ	temperate	no
PEG3829	2912763	-842708	40	A	1	H11	SVR4-1A	SVR	WK	arid	sequenced
PEG4123	1434547	-839538	40	B	3	E02	SVR5-3C	SVR	WK	arid	sequenced
PEG4192	1435809	-838276	40	B	3	G12	SVR5-1H	SVR	WK	arid	sequenced
PEG4109	1449667	-824417	40	B	3	D07	KNZ14-8D	KNZ	KNZ	temperate	no
PEG3837	1814401	-819164	40	A	2	A03	TLI7-6A	TLI	TLI	temperate	sequenced
PEG4203	2039327	-801385	40	A	3	H06	TLI9-10C	TLI	TLI	temperate	no
PEG4119	2064269	-776443	40	A	3	D12	SVR6-7A	SVR	WK	arid	sequenced
PEG3859	1878404	-755161	40	A	2	B02	SVR6-9D	SVR	WK	arid	sequenced
PEG3809	3028116	-741134	40	B	1	H01	SVR8-6A	SVR	WK	arid	no
PEG4072	1546626	-727459	40	B	3	B12	KNZ14-4C	KNZ	KNZ	temperate	no
PEG4417	2836966	-722896	40	B	5	A05	KNZ13-8G	KNZ	KNZ	temperate	no
PEG3785	3050032	-719218	40	B	1	G01	KNZ2-7A	KNZ	KNZ	temperate	sequenced
PEG4177	2124997	-715715	40	A	3	G05	SVR5-2E	SVR	WK	arid	no
PEG3663	3084278	-684972	40	B	1	A12	KNZ2-1C	KNZ	KNZ	temperate	sequenced
PEG3867	1948746	-684819	40	A	2	B06	KNZ12-7H	KNZ	KNZ	temperate	sequenced
PEG4147	1601573	-672512	40	B	3	F02	SVR5-1F	SVR	WK	arid	no
PEG4164	1602354	-671731	40	B	3	F10	TLI6-1E	TLI	TLI	temperate	sequenced
PEG4075	1643072	-631013	40	B	3	C02	TLI6-12F	TLI	TLI	temperate	no
PEG4578	2929219	-630643	40	B	5	H01	KNZ1-7G	KNZ	KNZ	temperate	no
PEG3641	3127325	-628146	40	A	1	A01	SVR5-11B	SVR	WK	arid	sequenced
PEG4216	1649817	-624268	40	B	3	H12	KNZ12-11B	KNZ	KNZ	temperate	no
PEG3861	2013587	-619978	40	A	2	B03	KNZ12-12D	KNZ	KNZ	temperate	no
PEG4107	1660360	-613725	40	B	3	D06	TLI7-11B	TLI	TLI	temperate	no
PEG4213	2257586	-583126	40	A	3	H11	SVR6-8A	SVR	WK	arid	sequenced
PEG4463	61994182	-570058	40	A	5	C04	KNZ14-5C	KNZ	KNZ	temperate	no
PEG4029	2271351	-569361	40	A	3	A03	KNZ1-1G	KNZ	KNZ	temperate	sequenced
PEG3642	3203011	-566238	40	B	1	A01	SVR5-11B	SVR	WK	arid	sequenced
PEG4021	2408403	-564442	40	B	2	H11	SVR5-2B	SVR	WK	arid	sequenced
PEG4129	1711065	-563019	40	B	3	E05	KNZ13-2H	KNZ	KNZ	temperate	no
PEG4447	62006645	-557595	40	A	5	B08	KNZ13-8D	KNZ	KNZ	temperate	no
PEG3781	3199444	-556026	40	A	1	F11	SVR5-12G	SVR	WK	arid	sequenced
PEG4410	3004581	-555281	40	B	5	A01	TLI9-11C	TLI	TLI	temperate	sequenced
PEG4041	1722219	-551866	40	B	3	A09	TLI8-8G	TLI	TLI	temperate	no
PEG4027	1733236	-540848	40	B	3	A02	SVR5-3C	SVR	WK	arid	sequenced
PEG4195	1740647	-533437	40	B	3	H02	TLI8-9G	TLI	TLI	temperate	no
PEG4116	1742194	-531891	40	B	3	D10	TLI8-8G	TLI	TLI	temperate	no
PEG4099	1746692	-527392	40	B	3	D02	TLI9-10C	TLI	TLI	temperate	no
PEG4092	1749571	-524514	40	B	3	C10	TLI7-5H	TLI	TLI	temperate	no
PEG4181	1751932	-522152	40	B	3	G07	SVR6-7A	SVR	WK	arid	sequenced
PEG4081	1754786	-519298	40	B	3	C05	SVR3-7F	SVR	WK	arid	sequenced
PEG4169	2328049	-512663	40	A	3	G01	TLI7-5H	TLI	TLI	temperate	no
PEG3847	2121082	-512483	40	A	2	A08	SVR6-10C	SVR	WK	arid	sequenced
PEG4039	2329405	-511307	40	A	3	A08	KNZ14-4D	KNZ	KNZ	temperate	no
PEG3712	3244641	-510830	40	A	1	C12	KNZ1-4G	KNZ	KNZ	temperate	sequenced
PEG4193	2330137	-510575	40	A	3	H01	TLI6-12F	TLI	TLI	temperate	no
PEG4179	1763991	-510094	40	B	3	G06	KNZ1-6H	KNZ	KNZ	temperate	sequenced
PEG4049	2342653	-498059	40	A	3	B01	TLI6-6H	TLI	TLI	temperate	no
PEG4031	2353480	-487231	40	A	3	A04	KNZ1-6H	KNZ	KNZ	temperate	sequenced
PEG4073	1793011	-481074	40	B	3	C01	KNZ2-2C	KNZ	KNZ	temperate	no
PEG3736	3274495	-480976	40	A	1	D12	SVR3-9F	SVR	WK	arid	sequenced
PEG3661	3291157	-478092	40	B	1	A11	SVR3-8D	SVR	WK	arid	sequenced
PEG3813	3280945	-474525	40	A	1	H03	KNZ2-6B	KNZ	KNZ	temperate	sequenced
PEG4207	2383055	-457656	40	A	3	H08	KNZ12-11B	KNZ	KNZ	temperate	no
PEG4051	1816812	-457273	40	B	3	B02	TLI6-1E	TLI	TLI	temperate	sequenced
PEG4168	1820041	-454044	40	B	3	F12	TLI7-5H	TLI	TLI	temperate	no
PEG3685	3319204	-450046	40	B	1	B11	SVR4-5B	SVR	WK	arid	no
PEG3858	2524040	-448804	40	B	2	B01	KNZ12-7H	KNZ	KNZ	temperate	sequenced
PEG3761	3322184	-447066	40	B	1	F01	SVR3-10H	SVR	WK	arid	no
PEG3689	3323894	-445356	40	B	1	C01	KNZ2-5A	KNZ	KNZ	temperate	sequenced
PEG4089	1829432	-444652	40	B	3	C09	TLI6-11G	TLI	TLI	temperate	no
PEG3662	3312901	-442570	40	A	1	A11	SVR3-8D	SVR	WK	arid	sequenced
PEG3830	3327657	-441593	40	B	1	H11	SVR4-1A	SVR	WK	arid	sequenced
PEG3891	2196802	-436763	40	A	2	C06	TLI6-5F	TLI	TLI	temperate	sequenced
PEG4171	1842083	-432001	40	B	3	G02	TLI7-11B	TLI	TLI	temperate	no
PEG3831	3331907	-423563	40	A	1	H12	KNZ2-6B	KNZ	KNZ	temperate	sequenced
PEG3675	3346077	-423172	40	B	1	B06	SVR3-8D	SVR	WK	arid	sequenced
PEG3784	3337136	-418335	40	A	1	F12	SVR5-4H	SVR	WK	arid	no
PEG4135	1858869	-415216	40	B	3	E08	SVR5-1F	SVR	WK	arid	no
PEG3805	3354237	-415012	40	B	1	G11	SVR5-12D	SVR	WK	arid	sequenced
PEG4105	1862132	-411953	40	B	3	D05	SVR5-2E	SVR	WK	arid	no
PEG4025	2439116	-401596	40	A	3	A01	KNZ14-4C	KNZ	KNZ	temperate	no
PEG4411	3164459	-395403	40	B	5	A02	KNZ12-12B	KNZ	KNZ	temperate	sequenced
PEG4057	1879243	-394842	40	B	3	B05	TLI8-10D	TLI	TLI	temperate	no
PEG4121	1891964	-382121	40	B	3	E01	TLI7-11B	TLI	TLI	temperate	no
PEG3665	3388049	-381200	40	B	1	B01	SVR3-12F	SVR	WK	arid	sequenced
PEG4487	62184586	-379654	40	A	5	D04	SVR3-9D	SVR	WK	arid	sequenced
PEG3782	3402121	-367128	40	B	1	F11	SVR5-12G	SVR	WK	arid	sequenced
PEG4584	3195682	-364180	40	B	5	H04	KNZ13-10C	KNZ	KNZ	temperate	no
PEG4180	2477545	-363167	40	A	3	G06	KNZ1-6H	KNZ	KNZ	temperate	sequenced
PEG3666	3392642	-362828	40	A	1	B01	SVR3-12F	SVR	WK	arid	sequenced
PEG4111	1918348	-355736	40	B	3	D08	KNZ14-4D	KNZ	KNZ	temperate	no
PEG3713	3416242	-353007	40	B	1	D01	SVR4-3H	SVR	WK	arid	no
PEG4170	1925621	-348464	40	B	3	G01	TLI7-5H	TLI	TLI	temperate	no
PEG3819	3421910	-347339	40	B	1	H06	SVR5-12F	SVR	WK	arid	no
PEG4017	2632274	-340571	40	B	2	H09	TLI9-1A	TLI	TLI	temperate	no
PEG4005	2293213	-340352	40	A	2	H03	SVR5-2B	SVR	WK	arid	sequenced
PEG3810	3419076	-336394	40	A	1	H01	SVR8-6A	SVR	WK	arid	no
PEG3643	3421226	-334244	40	A	1	A02	KNZ1-9H	KNZ	KNZ	temperate	sequenced
PEG4087	1942167	-331918	40	B	3	C08	KNZ1-6H	KNZ	KNZ	temperate	sequenced
PEG3644	3442285	-326964	40	B	1	A02	KNZ1-9H	KNZ	KNZ	temperate	sequenced
PEG4434	3242296	-317567	40	B	5	B01	TLI9-7C	TLI	TLI	temperate	no
PEG3690	3440771	-314700	40	A	1	C01	KNZ2-5A	KNZ	KNZ	temperate	sequenced
PEG4015	2659154	-313690	40	B	2	H08	TLI7-8C	TLI	TLI	temperate	no
PEG3789	3444240	-311230	40	A	1	G03	SVR5-11B	SVR	WK	arid	sequenced
PEG3883	2323645	-309920	40	A	2	C02	TLI8-5B	TLI	TLI	temperate	no
PEG4003	2325351	-308214	40	A	2	H02	TLI6-5F	TLI	TLI	temperate	sequenced
PEG4189	2532856	-307856	40	A	3	G11	SVR5-1F	SVR	WK	arid	no
PEG3999	2666139	-306706	40	B	2	G12	KNZ12-1D	KNZ	KNZ	temperate	no
PEG4050	1976881	-297203	40	B	3	B01	TLI6-6H	TLI	TLI	temperate	no
PEG3762	3458752	-296719	40	A	1	F01	SVR3-10H	SVR	WK	arid	no
PEG4122	2548279	-292433	40	A	3	E01	TLI7-11B	TLI	TLI	temperate	no
PEG4063	1988631	-285453	40	B	3	B08	TLI9-8C	TLI	TLI	temperate	no
PEG3815	3472971	-282500	40	A	1	H04	KNZ2-4C	KNZ	KNZ	temperate	sequenced
PEG3845	2352575	-280990	40	A	2	A07	TLI6-12G	TLI	TLI	temperate	no
PEG4190	1998096	-275989	40	B	3	G11	SVR5-1F	SVR	WK	arid	no
PEG4032	2000547	-273538	40	B	3	A04	KNZ1-6H	KNZ	KNZ	temperate	sequenced
PEG3851	2360555	-273010	40	A	2	A10	TLI8-6F	TLI	TLI	temperate	no
PEG3757	3496961	-272288	40	B	1	E11	KNZ2-8D	KNZ	KNZ	temperate	sequenced
PEG3659	3497352	-271898	40	B	1	A10	SVR4-5B	SVR	WK	arid	no
PEG3927	2703084	-269761	40	B	2	D12	TLI9-8A	TLI	TLI	temperate	no
PEG3714	3486065	-269405	40	A	1	D01	SVR4-3H	SVR	WK	arid	no
PEG4035	2574947	-265764	40	A	3	A06	KNZ2-2C	KNZ	KNZ	temperate	no
PEG3723	3493052	-262418	40	A	1	D06	SVR5-4H	SVR	WK	arid	no
PEG3839	2374108	-259457	40	A	2	A04	KNZ2-1B	KNZ	KNZ	temperate	sequenced
PEG3765	3498183	-257288	40	A	1	F03	SVR3-12F	SVR	WK	arid	sequenced
PEG4458	3304301	-255561	40	B	5	C01	TLI8-12G	TLI	TLI	temperate	no
PEG3808	3500040	-255431	40	A	1	G12	SVR6-1C	SVR	WK	arid	no
PEG3786	3501799	-253672	40	A	1	G01	KNZ2-7A	KNZ	KNZ	temperate	sequenced
PEG3737	3508346	-247125	40	A	1	E01	KNZ2-4C	KNZ	KNZ	temperate	sequenced
PEG4600	3313291	-246571	40	B	5	H12	SVR3-9D	SVR	WK	arid	sequenced
PEG4480	3314610	-245252	40	B	5	C12	SVR3-7E	SVR	WK	arid	no
PEG3995	2728722	-244122	40	B	2	G10	SVR6-10C	SVR	WK	arid	sequenced
PEG3703	3526523	-242727	40	B	1	C08	SVR3-7D	SVR	WK	arid	sequenced
PEG3973	2731930	-240914	40	B	2	F11	TLI7-7G	TLI	TLI	temperate	sequenced
PEG3709	3529112	-240138	40	B	1	C11	SVR5-1B	SVR	WK	arid	sequenced
PEG4149	2036036	-238049	40	B	3	F03	TLI8-9G	TLI	TLI	temperate	no
PEG4093	2037287	-236798	40	B	3	C11	KNZ13-2H	KNZ	KNZ	temperate	no
PEG3691	3520415	-235056	40	A	1	C02	SVR5-1A	SVR	WK	arid	sequenced
PEG4141	2039379	-234706	40	B	3	E11	KNZ1-1G	KNZ	KNZ	temperate	sequenced
PEG4470	3326337	-233525	40	B	5	C07	KNZ1-7G	KNZ	KNZ	temperate	no
PEG4478	3328927	-230935	40	B	5	C11	KNZ14-9G	KNZ	KNZ	temperate	sequenced
PEG4214	2044012	-230073	40	B	3	H11	SVR6-8A	SVR	WK	arid	sequenced
PEG4026	2046114	-227971	40	B	3	A01	KNZ14-4C	KNZ	KNZ	temperate	no
PEG4449	3332396	-227466	40	B	5	B09	KNZ1-7H	KNZ	KNZ	temperate	no
PEG4108	2614691	-226021	40	A	3	D06	TLI7-11B	TLI	TLI	temperate	no
PEG4120	2051434	-222651	40	B	3	D12	SVR6-7A	SVR	WK	arid	sequenced
PEG4494	3341142	-218720	40	B	5	D07	SVR4-12F	SVR	WK	arid	sequenced
PEG3669	3555106	-214143	40	B	1	B03	SVR3-10H	SVR	WK	arid	no
PEG3655	3558576	-210674	40	B	1	A08	KNZ2-4C	KNZ	KNZ	temperate	sequenced
PEG3816	3559162	-210088	40	B	1	H04	KNZ2-4C	KNZ	KNZ	temperate	sequenced
PEG4036	2065964	-208121	40	B	3	A06	KNZ2-2C	KNZ	KNZ	temperate	no
PEG4452	3355410	-204452	40	B	5	B10	TLI8-10B	TLI	TLI	temperate	sequenced
PEG4033	2069862	-204222	40	B	3	A05	TLI6-11G	TLI	TLI	temperate	no
PEG3811	3566931	-202319	40	B	1	H02	SVR5-12D	SVR	WK	arid	sequenced
PEG3717	3556768	-198703	40	A	1	D03	SVR6-1C	SVR	WK	arid	no
PEG4013	2776761	-196083	40	B	2	H07	SVR3-6C	SVR	WK	arid	sequenced
PEG4002	2777777	-195067	40	B	2	H01	TLI6-8H	TLI	TLI	temperate	sequenced
PEG4446	3364889	-194973	40	B	5	B07	TLI7-7B	TLI	TLI	temperate	sequenced
PEG4441	3366453	-193410	40	B	5	B05	SVR5-4F	SVR	WK	arid	sequenced
PEG4456	3366648	-193214	40	B	5	B12	TLI8-8A	TLI	TLI	temperate	sequenced
PEG3801	3576605	-192644	40	B	1	G09	HAY1-4A	HAY	WK	arid	sequenced
PEG3812	3565660	-189810	40	A	1	H02	SVR5-12D	SVR	WK	arid	sequenced
PEG3657	3586866	-182383	40	B	1	A09	SVR5-12F	SVR	WK	arid	no
PEG4476	3378716	-181146	40	B	5	C10	KNZ2-5D	KNZ	KNZ	temperate	sequenced
PEG3738	3589163	-180087	40	B	1	E01	KNZ2-4C	KNZ	KNZ	temperate	sequenced
PEG4471	3380085	-179777	40	B	5	C08	TLI8-7D	TLI	TLI	temperate	no
PEG3668	3576117	-179354	40	A	1	B02	SVR5-12D	SVR	WK	arid	sequenced
PEG3978	2794213	-178632	40	B	2	G01	KNZ12-12D	KNZ	KNZ	temperate	no
PEG4103	2096299	-177785	40	B	3	D04	KNZ12-11B	KNZ	KNZ	temperate	no
PEG4088	2663299	-177413	40	A	3	C08	KNZ1-6H	KNZ	KNZ	temperate	sequenced
PEG3775	3592388	-176862	40	B	1	F08	SVR5-1D	SVR	WK	arid	no
PEG4069	2099410	-174675	40	B	3	B11	SVR6-8A	SVR	WK	arid	sequenced
PEG4019	2799124	-173721	40	B	2	H10	TLI9-1A	TLI	TLI	temperate	no
PEG3733	3595710	-173539	40	B	1	D11	KNZ2-8B	KNZ	KNZ	temperate	sequenced
PEG4414	3386388	-173474	40	B	5	A03	TLI7-6E	TLI	TLI	temperate	no
PEG3727	3596297	-172953	40	B	1	D08	SVR5-1B	SVR	WK	arid	sequenced
PEG4444	3389075	-170787	40	B	5	B06	KNZ1-7H	KNZ	KNZ	temperate	no
PEG4448	3389955	-169907	40	B	5	B08	KNZ13-8D	KNZ	KNZ	temperate	no
PEG3686	3586573	-168898	40	A	1	B11	SVR4-5B	SVR	WK	arid	no
PEG4074	2672350	-168362	40	A	3	C01	KNZ2-2C	KNZ	KNZ	temperate	no
PEG4465	3391665	-168197	40	B	5	C05	KNZ12-12B	KNZ	KNZ	temperate	sequenced
PEG4582	3391763	-168099	40	B	5	H03	TLI6-5H	TLI	TLI	temperate	sequenced
PEG4059	2106977	-167107	40	B	3	B06	TLI6-1E	TLI	TLI	temperate	sequenced
PEG3645	3602404	-166846	40	B	1	A03	TLI6-3F	TLI	TLI	temperate	sequenced
PEG3997	2807672	-165173	40	B	2	G11	TLI6-8H	TLI	TLI	temperate	sequenced
PEG4473	3397675	-162187	40	B	5	C09	TLI8-10B	TLI	TLI	temperate	sequenced
PEG3817	3608268	-160982	40	B	1	H05	KNZ2-8B	KNZ	KNZ	temperate	sequenced
PEG3710	3594538	-160933	40	A	1	C11	SVR5-1B	SVR	WK	arid	sequenced
PEG3779	3611395	-157855	40	B	1	F10	SVR3-7D	SVR	WK	arid	sequenced
PEG4502	3403783	-156079	40	B	5	D11	SVR3-9D	SVR	WK	arid	sequenced
PEG3930	2828293	-144552	40	B	2	E01	SVR6-10D	SVR	WK	arid	sequenced
PEG3670	3612665	-142806	40	A	1	B03	SVR3-10H	SVR	WK	arid	no
PEG4453	3417464	-142398	40	B	5	B11	KNZ13-10C	KNZ	KNZ	temperate	no
PEG3975	2830627	-142218	40	B	2	F12	KNZ2-1B	KNZ	KNZ	temperate	sequenced
PEG4084	2700947	-139765	40	A	3	C06	SVR3-7F	SVR	WK	arid	sequenced
PEG4505	3421813	-138050	40	B	5	E01	TLI8-3B	TLI	TLI	temperate	no
PEG4504	3423376	-136486	40	B	5	D12	TLI8-12G	TLI	TLI	temperate	no
PEG4060	2707034	-133678	40	A	3	B06	TLI6-1E	TLI	TLI	temperate	sequenced
PEG3649	3635923	-133326	40	B	1	A05	SVR5-1A	SVR	WK	arid	sequenced
PEG3673	3622437	-133033	40	A	1	B05	HAY1-4A	HAY	WK	arid	sequenced
PEG3803	3636998	-132251	40	B	1	G10	SVR3-7D	SVR	WK	arid	sequenced
PEG4432	3432024	-127838	40	B	5	A12	TLI9-7C	TLI	TLI	temperate	no
PEG3821	3641786	-127463	40	B	1	H07	SVR5-12F	SVR	WK	arid	no
PEG3971	2846181	-126664	40	B	2	F10	SVR6-9D	SVR	WK	arid	sequenced
PEG4436	3433491	-126372	40	B	5	B02	TLI7-7B	TLI	TLI	temperate	sequenced
PEG4460	3433539	-126323	40	B	5	C02	SVR5-5F	SVR	WK	arid	no
PEG4530	3434223	-125639	40	B	5	F01	KNZ13-10E	KNZ	KNZ	temperate	no
PEG3832	3646770	-122479	40	B	1	H12	KNZ2-6B	KNZ	KNZ	temperate	sequenced
PEG3825	3650972	-118277	40	B	1	H09	SVR4-1A	SVR	WK	arid	sequenced
PEG3931	2515564	-118001	40	A	2	E02	KNZ12-1D	KNZ	KNZ	temperate	no
PEG4416	3441895	-117968	40	B	5	A04	SVR4-9G	SVR	WK	arid	sequenced
PEG3715	3637731	-117740	40	A	1	D02	KNZ2-8B	KNZ	KNZ	temperate	sequenced
PEG3681	3651559	-117691	40	B	1	B09	SVR6-1C	SVR	WK	arid	no
PEG3949	2856342	-116502	40	B	2	E11	TLI8-6F	TLI	TLI	temperate	no
PEG3907	2857154	-115691	40	B	2	D02	SVR6-9D	SVR	WK	arid	sequenced
PEG4468	3448295	-111567	40	B	5	C06	TLI7-7B	TLI	TLI	temperate	sequenced
PEG4554	3451276	-108586	40	B	5	G01	TLI7-6E	TLI	TLI	temperate	no
PEG4426	3451960	-107902	40	B	5	A09	KNZ2-5D	KNZ	KNZ	temperate	sequenced
PEG4047	2166870	-107215	40	B	3	A12	TLI7-7F	TLI	TLI	temperate	no
PEG4481	3453817	-106046	40	B	5	D01	TLI8-3B	TLI	TLI	temperate	no
PEG4462	3456309	-103554	40	B	5	C03	KNZ14-6C	KNZ	KNZ	temperate	no
PEG4497	3459973	-99889	40	B	5	D09	TLI7-6E	TLI	TLI	temperate	no
PEG3981	2534070	-99495	40	A	2	G03	TLI9-8A	TLI	TLI	temperate	no
PEG3693	3657324	-98146	40	A	1	C03	SVR3-5C	SVR	WK	arid	no
PEG3656	3658253	-97218	40	A	1	A08	KNZ2-4C	KNZ	KNZ	temperate	sequenced
PEG4424	3468573	-91289	40	B	5	A08	TLI9-12B	TLI	TLI	temperate	sequenced
PEG3751	3678970	-90280	40	B	1	E08	SVR3-5C	SVR	WK	arid	no
PEG4518	3469843	-90019	40	B	5	E07	KNZ13-10C	KNZ	KNZ	temperate	no
PEG4439	3471847	-88016	40	B	5	B04	KNZ13-8D	KNZ	KNZ	temperate	no
PEG3823	3681316	-87934	40	B	1	H08	KNZ1-4G	KNZ	KNZ	temperate	sequenced
PEG4053	2189419	-84666	40	B	3	B03	TLI6-12E	TLI	TLI	temperate	no
PEG3875	2551140	-82425	40	A	2	B10	SVR6-10D	SVR	WK	arid	sequenced
PEG3755	3687032	-82217	40	B	1	E10	KNZ1-9H	KNZ	KNZ	temperate	sequenced
PEG3827	3687912	-81338	40	B	1	H10	SVR4-3H	SVR	WK	arid	no
PEG4500	3479029	-80833	40	B	5	D10	KNZ13-8D	KNZ	KNZ	temperate	no
PEG4212	2196448	-77636	40	B	3	H10	TLI8-9H	TLI	TLI	temperate	sequenced
PEG4132	2763639	-77073	40	A	3	E06	TLI8-10D	TLI	TLI	temperate	no
PEG3647	3692358	-76892	40	B	1	A04	SVR5-12G	SVR	WK	arid	sequenced
PEG4023	2896224	-76620	40	B	2	H12	TLI7-6A	TLI	TLI	temperate	sequenced
PEG3705	3693775	-75474	40	B	1	C09	SVR4-5B	SVR	WK	arid	no
PEG3963	2558180	-75385	40	A	2	F06	SVR5-3D	SVR	WK	arid	no
PEG4004	2898399	-74446	40	B	2	H02	TLI6-5F	TLI	TLI	temperate	sequenced
PEG3824	3682195	-73276	40	A	1	H08	KNZ1-4G	KNZ	KNZ	temperate	sequenced
PEG4495	3486847	-73015	40	B	5	D08	TLI9-11C	TLI	TLI	temperate	sequenced
PEG3871	2561159	-72406	40	A	2	B08	TLI6-9F	TLI	TLI	temperate	no
PEG3863	2561471	-72094	40	A	2	B04	TLI8-6F	TLI	TLI	temperate	no
PEG3849	2566184	-67381	40	A	2	A09	SVR5-3D	SVR	WK	arid	no
PEG4422	3492808	-67054	40	B	5	A07	KNZ14-5C	KNZ	KNZ	temperate	no
PEG4489	3493248	-66614	40	B	5	D05	TLI9-12B	TLI	TLI	temperate	sequenced
PEG4145	2207699	-66386	40	B	3	F01	TLI6-12E	TLI	TLI	temperate	no
PEG4566	3494030	-65833	40	B	5	G07	TLI9-11C	TLI	TLI	temperate	sequenced
PEG3806	3690257	-65214	40	A	1	G11	SVR5-12D	SVR	WK	arid	sequenced
PEG4022	2572863	-60702	40	A	2	H11	SVR5-2B	SVR	WK	arid	sequenced
PEG4464	3506196	-53666	40	B	5	C04	KNZ14-5C	KNZ	KNZ	temperate	no
PEG4528	3506245	-53617	40	B	5	E12	KNZ13-8G	KNZ	KNZ	temperate	no
PEG4070	2787176	-53536	40	A	3	B11	SVR6-8A	SVR	WK	arid	sequenced
PEG4428	3510643	-49220	40	B	5	A10	KNZ14-9G	KNZ	KNZ	temperate	sequenced
PEG4519	3513672	-46190	40	B	5	E08	KNZ13-10E	KNZ	KNZ	temperate	no
PEG3814	3723190	-46060	40	B	1	H03	KNZ2-6B	KNZ	KNZ	temperate	sequenced
PEG3728	3709606	-45864	40	A	1	D08	SVR5-1B	SVR	WK	arid	sequenced
PEG4165	2795357	-45355	40	A	3	F11	TLI8-9H	TLI	TLI	temperate	sequenced
PEG4552	3516213	-43649	40	B	5	F12	TLI6-4H	TLI	TLI	temperate	no
PEG3979	2591299	-42266	40	A	2	G02	SVR5-3F	SVR	WK	arid	no
PEG4438	3518460	-41402	40	B	5	B03	SVR5-4F	SVR	WK	arid	sequenced
PEG4523	3519535	-40327	40	B	5	E10	SVR5-4F	SVR	WK	arid	sequenced
PEG4430	3522076	-37786	40	B	5	A11	KNZ14-11B	KNZ	KNZ	temperate	sequenced
PEG4522	3522565	-37298	40	B	5	E09	TLI8-10B	TLI	TLI	temperate	sequenced
PEG4526	3523933	-35929	40	B	5	E11	KNZ14-5C	KNZ	KNZ	temperate	no
PEG4006	2937144	-35701	40	B	2	H03	SVR5-2B	SVR	WK	arid	sequenced
PEG4491	3524324	-35539	40	B	5	D06	SVR4-9G	SVR	WK	arid	sequenced
PEG4564	3526132	-33731	40	B	5	G06	KNZ13-8G	KNZ	KNZ	temperate	no
PEG4055	2241931	-32153	40	B	3	B04	KNZ2-2C	KNZ	KNZ	temperate	no
PEG3674	3737799	-31450	40	B	1	B05	HAY1-4A	HAY	WK	arid	sequenced
PEG3908	2603143	-30422	40	A	2	D02	SVR6-9D	SVR	WK	arid	sequenced
PEG4488	3530334	-29529	40	B	5	D04	SVR3-9D	SVR	WK	arid	sequenced
PEG3799	3726072	-29398	40	A	1	G08	KNZ2-7A	KNZ	KNZ	temperate	sequenced
PEG4542	3531653	-28209	40	B	5	F07	TLI8-7D	TLI	TLI	temperate	no
PEG3820	3729590	-25880	40	A	1	H06	SVR5-12F	SVR	WK	arid	no
PEG3741	3732082	-23388	40	A	1	E03	SVR5-1B	SVR	WK	arid	sequenced
PEG3760	3733109	-22362	40	A	1	E12	KNZ2-1C	KNZ	KNZ	temperate	sequenced
PEG4576	3540937	-18926	40	B	5	G12	KNZ1-7G	KNZ	KNZ	temperate	no
PEG3855	2615256	-18309	40	A	2	A12	TLI9-1A	TLI	TLI	temperate	no
PEG3734	3738141	-17329	40	A	1	D11	KNZ2-8B	KNZ	KNZ	temperate	sequenced
PEG4513	3542940	-16922	40	B	5	E05	KNZ14-11B	KNZ	KNZ	temperate	sequenced
PEG4550	3544112	-15750	40	B	5	F11	SVR3-7E	SVR	WK	arid	no
PEG3672	3755292	-13958	40	B	1	B04	KNZ2-8D	KNZ	KNZ	temperate	sequenced
PEG3650	3741610	-13860	40	A	1	A05	SVR5-1A	SVR	WK	arid	sequenced
PEG4420	3546556	-13307	40	B	5	A06	TLI6-4H	TLI	TLI	temperate	no
PEG3679	3743125	-12346	40	A	1	B08	SVR5-11B	SVR	WK	arid	sequenced
PEG3683	3757246	-12004	40	B	1	B10	TLI6-3F	TLI	TLI	temperate	sequenced
PEG4568	3548852	-11010	40	B	5	G08	TLI8-7D	TLI	TLI	temperate	no
PEG4065	2264120	-9965	40	B	3	B09	TLI8-8G	TLI	TLI	temperate	no
PEG3739	3745715	-9756	40	A	1	E02	KNZ2-7A	KNZ	KNZ	temperate	sequenced
PEG4545	3551295	-8567	40	B	5	F09	TLI6-4H	TLI	TLI	temperate	no
PEG3646	3751187	-4284	40	A	1	A03	TLI6-3F	TLI	TLI	temperate	sequenced
PEG4484	3555840	-4023	40	B	5	D02	KNZ14-6C	KNZ	KNZ	temperate	no
PEG3651	3753142	-2329	40	A	1	A06	SVR5-1D	SVR	WK	arid	no
PEG4197	2838551	-2160	40	A	3	H03	TLI9-8C	TLI	TLI	temperate	no
PEG3903	2632600	-965	40	A	2	C12	TLI7-7G	TLI	TLI	temperate	sequenced
PEG3939	2632940	-625	40	A	2	E06	SVR3-6C	SVR	WK	arid	sequenced
PEG3822	3758956	3485	40	A	1	H07	SVR5-12F	SVR	WK	arid	no
PEG4486	3564732	4870	40	B	5	D03	SVR5-5F	SVR	WK	arid	no
PEG4095	2845997	5285	40	A	3	C12	TLI7-4A	TLI	TLI	temperate	no
PEG3955	2638943	5378	40	A	2	F02	TLI9-8A	TLI	TLI	temperate	no
PEG3692	3774983	5733	40	B	1	C02	SVR5-1A	SVR	WK	arid	sequenced
PEG3933	2641329	7764	40	A	2	E03	KNZ2-5B	KNZ	KNZ	temperate	no
PEG4201	2849434	8722	40	A	3	H05	TLI8-9G	TLI	TLI	temperate	no
PEG4106	2850325	9613	40	A	3	D05	SVR5-2E	SVR	WK	arid	no
PEG4548	3573576	13714	40	B	5	F10	KNZ13-10E	KNZ	KNZ	temperate	no
PEG3648	3771269	15798	40	A	1	A04	SVR5-12G	SVR	WK	arid	sequenced
PEG4511	3578022	18160	40	B	5	E04	SVR5-5F	SVR	WK	arid	no
PEG4598	3580612	20750	40	B	5	H11	KNZ2-5D	KNZ	KNZ	temperate	sequenced
PEG4596	3584032	24170	40	B	5	H10	SVR6-11E	SVR	WK	arid	no
PEG3716	3793892	24643	40	B	1	D02	KNZ2-8B	KNZ	KNZ	temperate	sequenced
PEG4592	3584667	24805	40	B	5	H08	TLI8-8A	TLI	TLI	temperate	sequenced
PEG4199	2865879	25167	40	A	3	H04	TLI6-12F	TLI	TLI	temperate	no
PEG3776	3781530	26060	40	A	1	F08	SVR5-1D	SVR	WK	arid	no
PEG4204	2301016	26931	40	B	3	H06	TLI9-10C	TLI	TLI	temperate	no
PEG4205	2868955	28243	40	A	3	H07	KNZ1-10F	KNZ	KNZ	temperate	no
PEG3701	3786660	31190	40	A	1	C07	SVR3-5C	SVR	WK	arid	no
PEG4574	3591117	31255	40	B	5	G11	TLI9-12B	TLI	TLI	temperate	sequenced
PEG3731	3802003	32754	40	B	1	D10	SVR4-1A	SVR	WK	arid	sequenced
PEG3834	3005783	32938	40	B	2	A01	KNZ13-6D	KNZ	KNZ	temperate	sequenced
PEG3887	3007523	34678	40	B	2	C04	SVR5-2B	SVR	WK	arid	sequenced
PEG4516	3595466	35604	40	B	5	E06	SVR6-11E	SVR	WK	arid	no
PEG3743	3791938	36467	40	A	1	E04	SVR3-9F	SVR	WK	arid	sequenced
PEG4594	3598691	38828	40	B	5	H09	TLI8-3B	TLI	TLI	temperate	no
PEG3729	3809577	40327	40	B	1	D09	KNZ1-4G	KNZ	KNZ	temperate	sequenced
PEG4534	3600303	40441	40	B	5	F03	KNZ1-7H	KNZ	KNZ	temperate	no
PEG4040	2315568	41483	40	B	3	A08	KNZ14-4D	KNZ	KNZ	temperate	no
PEG4536	3602209	42347	40	B	5	F04	SVR4-12F	SVR	WK	arid	sequenced
PEG4508	3602355	42493	40	B	5	E02	SVR4-12F	SVR	WK	arid	sequenced
PEG3787	3799951	44480	40	A	1	G02	SVR3-10H	SVR	WK	arid	no
PEG4024	2678814	45249	40	A	2	H12	TLI7-6A	TLI	TLI	temperate	sequenced
PEG3818	3807524	52054	40	A	1	H05	KNZ2-8B	KNZ	KNZ	temperate	sequenced
PEG4572	3613056	53194	40	B	5	G10	KNZ14-9G	KNZ	KNZ	temperate	sequenced
PEG3652	3823551	54301	40	B	1	A06	SVR5-1D	SVR	WK	arid	no
PEG3660	3811727	56256	40	A	1	A10	SVR4-5B	SVR	WK	arid	no
PEG3793	3811776	56305	40	A	1	G05	KNZ2-12A	KNZ	KNZ	temperate	sequenced
PEG3771	3827313	58064	40	B	1	F06	SVR3-8D	SVR	WK	arid	sequenced
PEG3773	3828095	58846	40	B	1	F07	SVR5-12G	SVR	WK	arid	sequenced
PEG3722	3830587	61337	40	B	1	D05	SVR8-6A	SVR	WK	arid	no
PEG3749	3819447	63976	40	A	1	E07	SVR5-4H	SVR	WK	arid	no
PEG4034	2908792	68080	40	A	3	A05	TLI6-11G	TLI	TLI	temperate	no
PEG3699	3837672	68422	40	B	1	C06	KNZ2-12A	KNZ	KNZ	temperate	sequenced
PEG4085	2343929	69845	40	B	3	C07	KNZ14-8D	KNZ	KNZ	temperate	no
PEG4510	3632308	72445	40	B	5	E03	KNZ12-12B	KNZ	KNZ	temperate	sequenced
PEG3697	3828242	72771	40	A	1	C05	SVR4-3H	SVR	WK	arid	no
PEG4030	2347626	73541	40	B	3	A03	KNZ1-1G	KNZ	KNZ	temperate	sequenced
PEG4532	3633578	73716	40	B	5	F02	SVR3-7E	SVR	WK	arid	no
PEG3791	3832004	76533	40	A	1	G04	SVR5-1A	SVR	WK	arid	sequenced
PEG3980	3050323	77478	40	B	2	G02	SVR5-3F	SVR	WK	arid	no
PEG3704	3833763	78292	40	A	1	C08	SVR3-7D	SVR	WK	arid	sequenced
PEG4082	2923754	83042	40	A	3	C05	SVR3-7F	SVR	WK	arid	sequenced
PEG4590	3642910	83048	40	B	5	H07	TLI8-12G	TLI	TLI	temperate	no
PEG3860	3056316	83472	40	B	2	B02	SVR6-9D	SVR	WK	arid	sequenced
PEG3678	3839822	84351	40	A	1	B07	SVR5-1D	SVR	WK	arid	no
PEG4588	3645695	85833	40	B	5	H06	TLI8-8A	TLI	TLI	temperate	sequenced
PEG3792	3856777	87527	40	B	1	G04	SVR5-1A	SVR	WK	arid	sequenced
PEG3676	3843144	87674	40	A	1	B06	SVR3-8D	SVR	WK	arid	sequenced
PEG3724	3857021	87772	40	B	1	D06	SVR5-4H	SVR	WK	arid	no
PEG3700	3845099	89628	40	A	1	C06	KNZ2-12A	KNZ	KNZ	temperate	sequenced
PEG3772	3845685	90214	40	A	1	F06	SVR3-8D	SVR	WK	arid	sequenced
PEG3998	2723944	90379	40	A	2	G11	TLI6-8H	TLI	TLI	temperate	sequenced
PEG4042	2933249	92538	40	A	3	A09	TLI8-8G	TLI	TLI	temperate	no
PEG3745	3848079	92609	40	A	1	E05	SVR3-9F	SVR	WK	arid	sequenced
PEG3865	2728820	95255	40	A	2	B05	TLI6-5F	TLI	TLI	temperate	sequenced
PEG3987	2729829	96264	40	A	2	G06	KNZ13-6G	KNZ	KNZ	temperate	sequenced
PEG3876	3070010	97166	40	B	2	B10	SVR6-10D	SVR	WK	arid	sequenced
PEG3695	3855995	100524	40	A	1	C04	SVR8-6A	SVR	WK	arid	no
PEG3794	3872950	103700	40	B	1	G05	KNZ2-12A	KNZ	KNZ	temperate	sequenced
PEG3774	3859513	104042	40	A	1	F07	SVR5-12G	SVR	WK	arid	sequenced
PEG4202	2378686	104601	40	B	3	H05	TLI8-9G	TLI	TLI	temperate	no
PEG4020	2738246	104681	40	A	2	H10	TLI9-1A	TLI	TLI	temperate	no
PEG4206	2379060	104976	40	B	3	H07	KNZ1-10F	KNZ	KNZ	temperate	no
PEG3802	3861174	105704	40	A	1	G09	HAY1-4A	HAY	WK	arid	sequenced
PEG4540	3666999	107137	40	B	5	F06	TLI9-7C	TLI	TLI	temperate	no
PEG3747	3877005	107756	40	B	1	E06	KNZ2-6B	KNZ	KNZ	temperate	sequenced
PEG3797	3865230	109759	40	A	1	G07	KNZ2-1C	KNZ	KNZ	temperate	sequenced
PEG3758	3867135	111665	40	A	1	E11	KNZ2-8D	KNZ	KNZ	temperate	sequenced
PEG3694	3882380	113130	40	B	1	C03	SVR3-5C	SVR	WK	arid	no
PEG3696	3883650	114401	40	B	1	C04	SVR8-6A	SVR	WK	arid	no
PEG3718	3884041	114792	40	B	1	D03	SVR6-1C	SVR	WK	arid	no
PEG3957	2748609	115044	40	A	2	F03	KNZ2-12C	KNZ	KNZ	temperate	no
PEG3882	3088431	115586	40	B	2	C01	TLI6-8H	TLI	TLI	temperate	sequenced
PEG3748	3872021	116551	40	A	1	E06	KNZ2-6B	KNZ	KNZ	temperate	sequenced
PEG4090	2959272	118560	40	A	3	C09	TLI6-11G	TLI	TLI	temperate	no
PEG3707	3888439	119189	40	B	1	C10	TLI6-3F	TLI	TLI	temperate	sequenced
PEG3769	3880621	125150	40	A	1	F05	SVR3-12F	SVR	WK	arid	sequenced
PEG3766	3895279	126030	40	B	1	F03	SVR3-12F	SVR	WK	arid	sequenced
PEG3732	3882087	126616	40	A	1	D10	SVR4-1A	SVR	WK	arid	sequenced
PEG3725	3882674	127203	40	A	1	D07	KNZ2-5A	KNZ	KNZ	temperate	sequenced
PEG3746	3897771	128522	40	B	1	E05	SVR3-9F	SVR	WK	arid	sequenced
PEG3720	3898993	129743	40	B	1	D04	KNZ2-5A	KNZ	KNZ	temperate	sequenced
PEG3895	2763774	130209	40	A	2	C08	SVR6-10C	SVR	WK	arid	sequenced
PEG3752	3887706	132235	40	A	1	E08	SVR3-5C	SVR	WK	arid	no
PEG3899	2768646	135081	40	A	2	C10	SVR5-3F	SVR	WK	arid	no
PEG3702	3910622	141372	40	B	1	C07	SVR3-5C	SVR	WK	arid	no
PEG3688	3898651	143180	40	A	1	B12	KNZ2-8D	KNZ	KNZ	temperate	sequenced
PEG4558	3704085	144222	40	B	5	G03	KNZ14-6C	KNZ	KNZ	temperate	no
PEG3680	3921029	151780	40	B	1	B08	SVR5-11B	SVR	WK	arid	sequenced
PEG4068	2427124	153039	40	B	3	B10	TLI8-10D	TLI	TLI	temperate	no
PEG3653	3924108	154858	40	B	1	A07	KNZ1-9H	KNZ	KNZ	temperate	sequenced
PEG3698	3924547	155298	40	B	1	C05	SVR4-3H	SVR	WK	arid	no
PEG4000	2789271	155706	40	A	2	G12	KNZ12-1D	KNZ	KNZ	temperate	no
PEG3740	3929482	160233	40	B	1	E02	KNZ2-7A	KNZ	KNZ	temperate	sequenced
PEG3877	2793987	160422	40	A	2	B11	KNZ13-6D	KNZ	KNZ	temperate	sequenced
PEG3925	3134361	161516	40	B	2	D11	TLI6-11F	TLI	TLI	temperate	sequenced
PEG3788	3934417	165168	40	B	1	G02	SVR3-10H	SVR	WK	arid	no
PEG3654	3920687	165217	40	A	1	A07	KNZ1-9H	KNZ	KNZ	temperate	sequenced
PEG3804	3926160	170690	40	A	1	G10	SVR3-7D	SVR	WK	arid	sequenced
PEG3778	3927626	172155	40	A	1	F09	KNZ2-12A	KNZ	KNZ	temperate	sequenced
PEG4011	3146185	173341	40	B	2	H06	KNZ13-6G	KNZ	KNZ	temperate	sequenced
PEG4556	3735405	175543	40	B	5	G02	KNZ14-11B	KNZ	KNZ	temperate	sequenced
PEG3742	3944874	175624	40	B	1	E03	SVR5-1B	SVR	WK	arid	sequenced
PEG3658	3932707	177236	40	A	1	A09	SVR5-12F	SVR	WK	arid	no
PEG3958	3152831	179986	40	B	2	F03	KNZ2-12C	KNZ	KNZ	temperate	no
PEG3750	3952105	182856	40	B	1	E07	SVR5-4H	SVR	WK	arid	no
PEG4188	2457506	183422	40	B	3	G10	SVR5-3C	SVR	WK	arid	sequenced
PEG3744	3954841	185592	40	B	1	E04	SVR3-9F	SVR	WK	arid	sequenced
PEG3770	3956601	187351	40	B	1	F05	SVR3-12F	SVR	WK	arid	sequenced
PEG4094	3031285	190574	40	A	3	C11	KNZ13-2H	KNZ	KNZ	temperate	no
PEG4562	3753191	193328	40	B	5	G05	TLI6-5H	TLI	TLI	temperate	sequenced
PEG3798	3971406	202156	40	B	1	G07	KNZ2-1C	KNZ	KNZ	temperate	sequenced
PEG4016	2836408	202843	40	A	2	H08	TLI7-8C	TLI	TLI	temperate	no
PEG3983	3178629	205785	40	B	2	G04	KNZ2-1B	KNZ	KNZ	temperate	sequenced
PEG4580	3769999	210136	40	B	5	H02	SVR6-11E	SVR	WK	arid	no
PEG4014	2844710	211145	40	A	2	H07	SVR3-6C	SVR	WK	arid	sequenced
PEG4009	3185226	212381	40	B	2	H05	TLI7-6A	TLI	TLI	temperate	sequenced
PEG3985	3189574	216730	40	B	2	G05	SVR6-11C	SVR	WK	arid	no
PEG3870	3191040	218196	40	B	2	B07	TLI6-11F	TLI	TLI	temperate	sequenced
PEG3800	3987921	218671	40	B	1	G08	KNZ2-7A	KNZ	KNZ	temperate	sequenced
PEG3790	3990803	221554	40	B	1	G03	SVR5-11B	SVR	WK	arid	sequenced
PEG3780	3977366	221896	40	A	1	F10	SVR3-7D	SVR	WK	arid	sequenced
PEG3682	3979174	223704	40	A	1	B09	SVR6-1C	SVR	WK	arid	no
PEG4079	2498599	224514	40	B	3	C04	TLI9-10C	TLI	TLI	temperate	no
PEG3951	3201496	228652	40	B	2	E12	SVR4-1E	SVR	WK	arid	sequenced
PEG4585	3791449	231587	40	B	5	H05	TLI6-5H	TLI	TLI	temperate	sequenced
PEG4146	3075313	234601	40	A	3	F01	TLI6-12E	TLI	TLI	temperate	no
PEG3964	3207702	234857	40	B	2	F06	SVR5-3D	SVR	WK	arid	no
PEG3940	3210389	237544	40	B	2	E06	SVR3-6C	SVR	WK	arid	sequenced
PEG3954	3210487	237642	40	B	2	F01	TLI7-8C	TLI	TLI	temperate	no
PEG3910	3213859	241014	40	B	2	D03	SVR5-3E	SVR	WK	arid	sequenced
PEG3884	3215471	242626	40	B	2	C02	TLI8-5B	TLI	TLI	temperate	no
PEG3893	2884049	250484	40	A	2	C07	TLI6-12G	TLI	TLI	temperate	no
PEG3706	4010739	255268	40	A	1	C09	SVR4-5B	SVR	WK	arid	no
PEG3976	2893849	260284	40	A	2	F12	KNZ2-1B	KNZ	KNZ	temperate	sequenced
PEG3889	3235797	262952	40	B	2	C05	SVR5-3E	SVR	WK	arid	sequenced
PEG3756	4020316	264845	40	A	1	E10	KNZ1-9H	KNZ	KNZ	temperate	sequenced
PEG3730	4020902	265432	40	A	1	D09	KNZ1-4G	KNZ	KNZ	temperate	sequenced
PEG3937	3244836	271992	40	B	2	E05	SVR6-10D	SVR	WK	arid	sequenced
PEG4010	2906576	273011	40	A	2	H05	TLI7-6A	TLI	TLI	temperate	sequenced
PEG3826	4029551	274080	40	A	1	H09	SVR4-1A	SVR	WK	arid	sequenced
PEG3911	3251140	278295	40	B	2	D04	SVR4-1E	SVR	WK	arid	sequenced
PEG3726	4055447	286198	40	B	1	D07	KNZ2-5A	KNZ	KNZ	temperate	sequenced
PEG4061	2562844	288759	40	B	3	B07	TLI6-12E	TLI	TLI	temperate	no
PEG3684	4054323	298852	40	A	1	B10	TLI6-3F	TLI	TLI	temperate	sequenced
PEG3753	4069226	299976	40	B	1	E09	HAY1-4A	HAY	WK	arid	sequenced
PEG3901	3277525	304680	40	B	2	C11	SVR5-3D	SVR	WK	arid	no
PEG3900	3281825	308980	40	B	2	C10	SVR5-3F	SVR	WK	arid	no
PEG3904	3291402	318557	40	B	2	C12	TLI7-7G	TLI	TLI	temperate	sequenced
PEG3972	2955496	321931	40	A	2	F10	SVR6-9D	SVR	WK	arid	sequenced
PEG3996	2957219	323654	40	A	2	G10	SVR6-10C	SVR	WK	arid	sequenced
PEG3928	2959589	326024	40	A	2	D12	TLI9-8A	TLI	TLI	temperate	no
PEG4154	3170225	329514	40	A	3	F05	KNZ1-10F	KNZ	KNZ	temperate	no
PEG3892	3305669	332824	40	B	2	C06	TLI6-5F	TLI	TLI	temperate	sequenced
PEG3828	4090090	334620	40	A	1	H10	SVR4-3H	SVR	WK	arid	no
PEG3982	3316076	343232	40	B	2	G03	TLI9-8A	TLI	TLI	temperate	no
PEG3959	3317005	344160	40	B	2	F04	TLI6-9F	TLI	TLI	temperate	no
PEG3935	3329953	357108	40	B	2	E04	KNZ13-6D	KNZ	KNZ	temperate	sequenced
PEG3988	3331517	358672	40	B	2	G06	KNZ13-6G	KNZ	KNZ	temperate	sequenced
PEG4048	3200519	359808	40	A	3	A12	TLI7-7F	TLI	TLI	temperate	no
PEG4077	2634805	360720	40	B	3	C03	SVR5-2E	SVR	WK	arid	no
PEG4173	3203988	363276	40	A	3	G03	SVR6-7A	SVR	WK	arid	sequenced
PEG3967	3346615	373770	40	B	2	F08	SVR3-6C	SVR	WK	arid	sequenced
PEG3873	3007911	374346	40	A	2	B09	KNZ1-1H	KNZ	KNZ	temperate	sequenced
PEG3924	3008771	375206	40	A	2	D10	KNZ1-1H	KNZ	KNZ	temperate	sequenced
PEG4142	3216252	375541	40	A	3	E11	KNZ1-1G	KNZ	KNZ	temperate	sequenced
PEG4104	3218647	377935	40	A	3	D04	KNZ12-11B	KNZ	KNZ	temperate	no
PEG3874	3360101	387256	40	B	2	B09	KNZ1-1H	KNZ	KNZ	temperate	sequenced
PEG3913	3025957	392392	40	A	2	D05	TLI8-5B	TLI	TLI	temperate	no
PEG3664	4149554	394084	40	A	1	A12	KNZ2-1C	KNZ	KNZ	temperate	sequenced
PEG3945	3368456	395611	40	B	2	E09	SVR4-1E	SVR	WK	arid	sequenced
PEG4198	2670474	396389	40	B	3	H03	TLI9-8C	TLI	TLI	temperate	no
PEG4174	2671445	397360	40	B	3	G03	SVR6-7A	SVR	WK	arid	sequenced
PEG3868	3380476	407631	40	B	2	B06	KNZ12-7H	KNZ	KNZ	temperate	sequenced
PEG3932	3388245	415400	40	B	2	E02	KNZ12-1D	KNZ	KNZ	temperate	no
PEG4045	2695190	421106	40	B	3	A11	TLI9-8C	TLI	TLI	temperate	no
PEG4018	3071085	437520	40	A	2	H09	TLI9-1A	TLI	TLI	temperate	no
PEG4185	3278941	438230	40	A	3	G09	KNZ1-10F	KNZ	KNZ	temperate	no
PEG3888	3072209	438644	40	A	2	C04	SVR5-2B	SVR	WK	arid	sequenced
PEG3991	3416682	443837	40	B	2	G08	KNZ12-7H	KNZ	KNZ	temperate	sequenced
PEG3919	3079196	445631	40	A	2	D08	KNZ12-12D	KNZ	KNZ	temperate	no
PEG4182	3290082	449370	40	A	3	G07	SVR6-7A	SVR	WK	arid	sequenced
PEG3917	3083350	449785	40	A	2	D07	KNZ1-1H	KNZ	KNZ	temperate	sequenced
PEG3934	3422936	450092	40	B	2	E03	KNZ2-5B	KNZ	KNZ	temperate	no
PEG3906	3427627	454782	40	B	2	D01	TLI6-12G	TLI	TLI	temperate	no
PEG4143	3297069	456357	40	A	3	E12	TLI6-6H	TLI	TLI	temperate	no
PEG3952	3090728	457163	40	A	2	E12	SVR4-1E	SVR	WK	arid	sequenced
PEG4117	3299366	458654	40	A	3	D11	TLI7-4A	TLI	TLI	temperate	no
PEG3941	3434663	461818	40	B	2	E07	TLI7-8C	TLI	TLI	temperate	no
PEG3890	3095663	462098	40	A	2	C05	SVR5-3E	SVR	WK	arid	sequenced
PEG3992	3096102	462537	40	A	2	G08	KNZ12-7H	KNZ	KNZ	temperate	sequenced
PEG3878	3435640	462796	40	B	2	B11	KNZ13-6D	KNZ	KNZ	temperate	sequenced
PEG3974	3103774	470209	40	A	2	F11	TLI7-7G	TLI	TLI	temperate	sequenced
PEG4058	3316369	475658	40	A	3	B05	TLI8-10D	TLI	TLI	temperate	no
PEG4134	3317835	477124	40	A	3	E07	SVR3-7F	SVR	WK	arid	sequenced
PEG3942	3113839	480274	40	A	2	E07	TLI7-8C	TLI	TLI	temperate	no
PEG3947	3465543	492699	40	B	2	E10	KNZ2-5B	KNZ	KNZ	temperate	no
PEG3989	3470430	497585	40	B	2	G07	SVR5-3E	SVR	WK	arid	sequenced
PEG4046	3343439	502727	40	A	3	A11	TLI9-8C	TLI	TLI	temperate	no
PEG3990	3140566	507001	40	A	2	G07	SVR5-3E	SVR	WK	arid	sequenced
PEG3902	3142765	509200	40	A	2	C11	SVR5-3D	SVR	WK	arid	no
PEG3968	3143596	510031	40	A	2	F08	SVR3-6C	SVR	WK	arid	sequenced
PEG4114	3352380	511669	40	A	3	D09	KNZ14-4D	KNZ	KNZ	temperate	no
PEG3754	4276545	521074	40	A	1	E09	HAY1-4A	HAY	WK	arid	sequenced
PEG3965	3494176	521332	40	B	2	F07	TLI8-5B	TLI	TLI	temperate	no
PEG4078	3363179	522467	40	A	3	C03	SVR5-2E	SVR	WK	arid	no
PEG3926	3158205	524640	40	A	2	D11	TLI6-11F	TLI	TLI	temperate	sequenced
PEG3948	3159867	526302	40	A	2	E10	KNZ2-5B	KNZ	KNZ	temperate	no
PEG3969	3507320	534475	40	B	2	F09	SVR6-11C	SVR	WK	arid	no
PEG3862	3509665	536821	40	B	2	B03	KNZ12-12D	KNZ	KNZ	temperate	no
PEG4159	3377837	537125	40	A	3	F08	KNZ14-4C	KNZ	KNZ	temperate	no
PEG4299	53681486	538670	40	A	4	D06	TLI8-8F	TLI	TLI	temperate	sequenced
PEG4102	3379450	538738	40	A	3	D03	KNZ1-1G	KNZ	KNZ	temperate	sequenced
PEG4054	3383799	543087	40	A	3	B03	TLI6-12E	TLI	TLI	temperate	no
PEG3838	3525838	552994	40	B	2	A03	TLI7-6A	TLI	TLI	temperate	sequenced
PEG4298	53709181	566366	40	A	4	D05	KNZ13-9F	KNZ	KNZ	temperate	no
PEG4112	3416047	575335	40	A	3	D08	KNZ14-4D	KNZ	KNZ	temperate	no
PEG4044	2850727	576643	40	B	3	A10	TLI7-7F	TLI	TLI	temperate	no
PEG3943	3549536	576692	40	B	2	E08	KNZ2-12C	KNZ	KNZ	temperate	no
PEG4196	3418636	577925	40	A	3	H02	TLI8-9G	TLI	TLI	temperate	no
PEG3950	3215275	581710	40	A	2	E11	TLI8-6F	TLI	TLI	temperate	no
PEG3921	3556914	584070	40	B	2	D09	SVR5-3F	SVR	WK	arid	no
PEG3854	3559797	586953	40	B	2	A11	SVR6-11C	SVR	WK	arid	no
PEG3944	3227344	593779	40	A	2	E08	KNZ2-12C	KNZ	KNZ	temperate	no
PEG4148	3438425	597714	40	A	3	F02	SVR5-1F	SVR	WK	arid	no
PEG4175	3442872	602160	40	A	3	G04	SVR5-1H	SVR	WK	arid	sequenced
PEG4183	3446830	606118	40	A	3	G08	TLI6-11G	TLI	TLI	temperate	no
PEG4028	3452888	612176	40	A	3	A02	SVR5-3C	SVR	WK	arid	sequenced
PEG3912	3246009	612444	40	A	2	D04	SVR4-1E	SVR	WK	arid	sequenced
PEG3961	3585645	612800	40	B	2	F05	TLI6-11F	TLI	TLI	temperate	sequenced
PEG3836	3589847	617002	40	B	2	A02	KNZ12-1D	KNZ	KNZ	temperate	no
PEG3897	3253241	619676	40	A	2	C09	KNZ2-5B	KNZ	KNZ	temperate	no
PEG3966	3257638	624073	40	A	2	F07	TLI8-5B	TLI	TLI	temperate	no
PEG4136	3469550	628839	40	A	3	E08	SVR5-1F	SVR	WK	arid	no
PEG3922	3262867	629302	40	A	2	D09	SVR5-3F	SVR	WK	arid	no
PEG3984	3270831	637266	40	A	2	G04	KNZ2-1B	KNZ	KNZ	temperate	sequenced
PEG4100	3478834	638122	40	A	3	D02	TLI9-10C	TLI	TLI	temperate	no
PEG4151	3481619	640907	40	A	3	F04	SVR6-8A	SVR	WK	arid	sequenced
PEG3938	3277574	644009	40	A	2	E05	SVR6-10D	SVR	WK	arid	sequenced
PEG3956	3621070	648225	40	B	2	F02	TLI9-8A	TLI	TLI	temperate	no
PEG3914	3622193	649348	40	B	2	D05	TLI8-5B	TLI	TLI	temperate	no
PEG3848	3623855	651010	40	B	2	A08	SVR6-10C	SVR	WK	arid	sequenced
PEG3850	3626737	653892	40	B	2	A09	SVR5-3D	SVR	WK	arid	no
PEG3962	3291597	658032	40	A	2	F05	TLI6-11F	TLI	TLI	temperate	sequenced
PEG4157	3503313	662602	40	A	3	F07	KNZ13-2H	KNZ	KNZ	temperate	no
PEG4056	3509958	669247	40	A	3	B04	KNZ2-2C	KNZ	KNZ	temperate	no
PEG4062	3513037	672325	40	A	3	B07	TLI6-12E	TLI	TLI	temperate	no
PEG4066	3527109	686397	40	A	3	B09	TLI8-8G	TLI	TLI	temperate	no
PEG3970	3323552	689987	40	A	2	F09	SVR6-11C	SVR	WK	arid	no
PEG4546	63255003	690763	40	A	5	F09	TLI6-4H	TLI	TLI	temperate	no
PEG3993	3328292	694727	40	A	2	G09	TLI7-7G	TLI	TLI	temperate	sequenced
PEG4086	3536295	695583	40	A	3	C07	KNZ14-8D	KNZ	KNZ	temperate	no
PEG3936	3332738	699173	40	A	2	E04	KNZ13-6D	KNZ	KNZ	temperate	sequenced
PEG3856	3676038	703194	40	B	2	A12	TLI9-1A	TLI	TLI	temperate	no
PEG3946	3338064	704499	40	A	2	E09	SVR4-1E	SVR	WK	arid	sequenced
PEG3986	3340361	706796	40	A	2	G05	SVR6-11C	SVR	WK	arid	no
PEG3918	3697733	724888	40	B	2	D07	KNZ1-1H	KNZ	KNZ	temperate	sequenced
PEG4126	3570791	730079	40	A	3	E03	TLI6-6H	TLI	TLI	temperate	no
PEG4080	3574993	734281	40	A	3	C04	TLI9-10C	TLI	TLI	temperate	no
PEG4150	3581101	740389	40	A	3	F03	TLI8-9G	TLI	TLI	temperate	no
PEG3960	3382430	748865	40	A	2	F04	TLI6-9F	TLI	TLI	temperate	no
PEG3864	3722115	749270	40	B	2	B04	TLI8-6F	TLI	TLI	temperate	no
PEG4124	3590335	749623	40	A	3	E02	SVR5-3C	SVR	WK	arid	sequenced
PEG3844	3728516	755671	40	B	2	A06	TLI6-9F	TLI	TLI	temperate	no
PEG4172	3611297	770585	40	A	3	G02	TLI7-11B	TLI	TLI	temperate	no
PEG3708	4541227	785757	40	A	1	C10	TLI6-3F	TLI	TLI	temperate	sequenced
PEG4158	3060722	786637	40	B	3	F07	KNZ13-2H	KNZ	KNZ	temperate	no
PEG4128	3635337	794625	40	A	3	E04	TLI8-9H	TLI	TLI	temperate	sequenced
PEG3994	3782752	809907	40	B	2	G09	TLI7-7G	TLI	TLI	temperate	sequenced
PEG3886	3789006	816161	40	B	2	C03	KNZ13-6G	KNZ	KNZ	temperate	sequenced
PEG4076	3662015	821303	40	A	3	C02	TLI6-12F	TLI	TLI	temperate	no
PEG3846	3802541	829696	40	B	2	A07	TLI6-12G	TLI	TLI	temperate	no
PEG4130	3688303	847591	40	A	3	E05	KNZ13-2H	KNZ	KNZ	temperate	no
PEG4110	3720991	880279	40	A	3	D07	KNZ14-8D	KNZ	KNZ	temperate	no
PEG4138	3722603	881892	40	A	3	E09	TLI7-4A	TLI	TLI	temperate	no
PEG4064	3726170	885458	40	A	3	B08	TLI9-8C	TLI	TLI	temperate	no
PEG4152	3195731	921646	40	B	3	F04	SVR6-8A	SVR	WK	arid	sequenced
PEG3866	3907153	934308	40	B	2	B05	TLI6-5F	TLI	TLI	temperate	sequenced
PEG3894	3919368	946524	40	B	2	C07	TLI6-12G	TLI	TLI	temperate	no
PEG4210	3801710	960998	40	A	3	H09	TLI7-7F	TLI	TLI	temperate	no
PEG4052	3823844	983132	40	A	3	B02	TLI6-1E	TLI	TLI	temperate	sequenced
PEG3840	3974631	1001786	40	B	2	A04	KNZ2-1B	KNZ	KNZ	temperate	sequenced
PEG4560	4578850	1018988	40	B	5	G04	SVR4-9G	SVR	WK	arid	sequenced
PEG3842	4003654	1030810	40	B	2	A05	KNZ2-12C	KNZ	KNZ	temperate	no
PEG3896	4037906	1065061	40	B	2	C08	SVR6-10C	SVR	WK	arid	sequenced
PEG4492	63679431	1115191	40	A	5	D06	SVR4-9G	SVR	WK	arid	sequenced
PEG3872	4088038	1115193	40	B	2	B08	TLI6-9F	TLI	TLI	temperate	no
PEG3920	4141492	1168648	40	B	2	D08	KNZ12-12D	KNZ	KNZ	temperate	no
PEG4012	3841630	1208065	40	A	2	H06	KNZ13-6G	KNZ	KNZ	temperate	sequenced
PEG4498	63791596	1227356	40	A	5	D09	TLI7-6E	TLI	TLI	temperate	no
PEG3852	4237993	1265148	40	B	2	A10	TLI8-6F	TLI	TLI	temperate	no
PEG4118	3627079	1352995	40	B	3	D11	TLI7-4A	TLI	TLI	temperate	no
PEG3898	4396647	1423802	40	B	2	C09	KNZ2-5B	KNZ	KNZ	temperate	no
PEG4512	64032544	1468304	40	A	5	E04	SVR5-5F	SVR	WK	arid	no
PEG4474	64155095	1590855	40	A	5	C09	TLI8-10B	TLI	TLI	temperate	sequenced
PEG4162	3965884	1691799	40	B	3	F09	KNZ14-8D	KNZ	KNZ	temperate	no
PEG4472	64350346	1786106	40	A	5	C08	TLI8-7D	TLI	TLI	temperate	no
PEG4347	66855371	1879461	40	B	4	F06	SVR5-5G	SVR	WK	arid	sequenced
PEG4160	4158398	1884313	40	B	3	F08	KNZ14-4C	KNZ	KNZ	temperate	no
PEG4186	4218986	1944902	40	B	3	G09	KNZ1-10F	KNZ	KNZ	temperate	no
PEG4140	4263353	1989268	40	B	3	E10	SVR5-1H	SVR	WK	arid	sequenced
PEG4208	4305422	2031337	40	B	3	H08	KNZ12-11B	KNZ	KNZ	temperate	no
PEG4096	4331368	2057283	40	B	3	C12	TLI7-4A	TLI	TLI	temperate	no
PEG4450	64653608	2089368	40	A	5	B09	KNZ1-7H	KNZ	KNZ	temperate	no
PEG4524	65200587	2636347	40	A	5	E10	SVR5-4F	SVR	WK	arid	sequenced
PEG4454	65398607	2834367	40	A	5	B11	KNZ13-10C	KNZ	KNZ	temperate	no
PEG4466	65557854	2993614	40	A	5	C05	KNZ12-12B	KNZ	KNZ	temperate	sequenced
PEG4178	5292325	3018240	40	B	3	G05	SVR5-2E	SVR	WK	arid	no
PEG4238	56327756	3184941	40	A	4	A11	TLI8-1C	TLI	TLI	temperate	no
PEG4294	68325983	3350073	40	B	4	D03	KNZ13-10D	KNZ	KNZ	temperate	no
PEG4520	66096524	3532284	40	A	5	E08	KNZ13-10E	KNZ	KNZ	temperate	no
PEG4304	57009749	3866934	40	A	4	D08	KNZ2-12B	KNZ	KNZ	temperate	no
PEG4496	66701663	4137423	40	A	5	D08	TLI9-11C	TLI	TLI	temperate	sequenced
PEG4166	6435144	4161059	40	B	3	F11	TLI8-9H	TLI	TLI	temperate	sequenced
PEG4332	57760287	4617472	40	A	4	E10	TLI7-9E	TLI	TLI	temperate	no
PEG4373	57874530	4731714	40	A	4	G07	KNZ13-9F	KNZ	KNZ	temperate	no
PEG4308	58131402	4988587	40	A	4	D10	SVR5-4G	SVR	WK	arid	no
PEG4184	7415011	5140926	40	B	3	G08	TLI6-11G	TLI	TLI	temperate	no
PEG4442	67711151	5146911	40	A	5	B05	SVR5-4F	SVR	WK	arid	sequenced
PEG4506	67788697	5224457	40	A	5	E01	TLI8-3B	TLI	TLI	temperate	no
PEG4514	68155658	5591418	40	A	5	E05	KNZ14-11B	KNZ	KNZ	temperate	sequenced
PEG4482	68181968	5617728	40	A	5	D01	TLI8-3B	TLI	TLI	temperate	no
PEG4418	68414607	5850367	40	A	5	A05	KNZ13-8G	KNZ	KNZ	temperate	no
PEG4337	59187280	6044464	40	A	4	F01	TLI6-3H	TLI	TLI	temperate	no
PEG4356	59354835	6212019	40	A	4	F10	SVR3-5F	SVR	WK	arid	sequenced
PEG4363	59435843	6293028	40	A	4	G02	SVR3-5F	SVR	WK	arid	sequenced
PEG4349	60007748	6864933	40	A	4	F07	KNZ2-3C	KNZ	KNZ	temperate	no
PEG4346	60041674	6898859	40	A	4	F05	KNZ2-12B	KNZ	KNZ	temperate	no
PEG4194	9201041	6926957	40	B	3	H01	TLI6-12F	TLI	TLI	temperate	no
PEG4370	60164225	7021410	40	A	4	G05	SVR6-7D	SVR	WK	arid	no
PEG4386	60404481	7261665	40	A	4	H01	TLI7-2G	TLI	TLI	temperate	no
PEG4247	60578268	7435452	40	A	4	B04	SVR5-5G	SVR	WK	arid	sequenced
PEG4440	70008462	7444222	40	A	5	B04	KNZ13-8D	KNZ	KNZ	temperate	no
PEG4286	61150865	8008049	40	A	4	C11	TLI8-10F	TLI	TLI	temperate	no
PEG4490	70598369	8034129	40	A	5	D05	TLI9-12B	TLI	TLI	temperate	sequenced
PEG4390	61726924	8584108	40	A	4	H03	SVR4-7E	SVR	WK	arid	sequenced
PEG4404	61762928	8620112	40	A	4	H10	TLI8-1C	TLI	TLI	temperate	no
PEG4284	61822472	8679656	40	A	4	C10	KNZ13-10D	KNZ	KNZ	temperate	no
PEG4408	62226821	9084005	40	A	4	H12	KNZ14-11G	KNZ	KNZ	temperate	no
PEG4400	63080524	9937708	40	A	4	H08	SVR5-10A	SVR	WK	arid	sequenced
PEG4256	63584575	10441759	40	A	4	B08	TLI7-9E	TLI	TLI	temperate	no
PEG4334	63786749	10643934	40	A	4	E11	KNZ12-10F	KNZ	KNZ	temperate	sequenced
PEG4314	63890606	10747791	40	A	4	E01	SVR4-2F	SVR	WK	arid	no
PEG4244	64970717	11827901	40	A	4	B02	KNZ2-9B	KNZ	KNZ	temperate	sequenced
PEG4176	14116694	11842609	40	B	3	G04	SVR5-1H	SVR	WK	arid	sequenced
PEG4406	65201971	12059155	40	A	4	H11	SVR4-9A	SVR	WK	arid	sequenced
PEG4327	65884656	12741841	40	A	4	E08	KNZ14-12A	KNZ	KNZ	temperate	no
PEG4144	15742069	13467984	40	B	3	E12	TLI6-6H	TLI	TLI	temperate	no
PEG4301	67102550	13959734	40	A	4	D07	SVR4-7E	SVR	WK	arid	sequenced
PEG4295	67414813	14271997	40	A	4	D04	SVR3-5F	SVR	WK	arid	sequenced
PEG4388	67459125	14316309	40	A	4	H02	KNZ2-12B	KNZ	KNZ	temperate	no
PEG4384	67542903	14400087	40	A	4	G12	TLI8-8F	TLI	TLI	temperate	sequenced
PEG4360	68112730	14969915	40	A	4	F12	SVR4-9A	SVR	WK	arid	sequenced
PEG4317	81469403	16493493	40	B	4	E03	SVR4-7E	SVR	WK	arid	sequenced
PEG4275	69858216	16715401	40	A	4	C06	SVR5-5G	SVR	WK	arid	sequenced
PEG4268	69927454	16784638	40	A	4	C02	KNZ13-10D	KNZ	KNZ	temperate	no
PEG4312	69975228	16832412	40	A	4	D12	KNZ12-1B	KNZ	KNZ	temperate	sequenced
PEG4381	70366422	17223607	40	A	4	G11	TLI6-7H	TLI	TLI	temperate	no
PEG4353	70671761	17528945	40	A	4	F09	TLI6-3H	TLI	TLI	temperate	no
PEG4354	82539128	17563218	40	B	4	F09	TLI6-3H	TLI	TLI	temperate	no
PEG4276	82584825	17608915	40	B	4	C06	SVR5-5G	SVR	WK	arid	sequenced
PEG4291	70947328	17804512	40	A	4	D02	TLI8-1C	TLI	TLI	temperate	no
PEG4277	70995794	17852978	40	A	4	C07	SVR5-4G	SVR	WK	arid	no
PEG4316	71193814	18050999	40	A	4	E02	TLI8-1B	TLI	TLI	temperate	no
PEG4254	83084030	18108120	40	B	4	B07	KNZ2-3C	KNZ	KNZ	temperate	no
PEG4348	71307364	18164549	40	A	4	F06	SVR5-5G	SVR	WK	arid	sequenced
PEG4222	71577392	18434576	40	A	4	A03	KNZ14-11G	KNZ	KNZ	temperate	no
PEG4274	71730408	18587592	40	A	4	C05	TLI7-9E	TLI	TLI	temperate	no
PEG4365	71850881	18708066	40	A	4	G03	TLI8-10F	TLI	TLI	temperate	no
PEG4344	72001128	18858312	40	A	4	F04	KNZ12-6H	KNZ	KNZ	temperate	no
PEG4412	81569105	19004865	40	A	5	A02	KNZ12-12B	KNZ	KNZ	temperate	sequenced
PEG4323	73725842	20583027	40	A	4	E06	SVR3-9H	SVR	WK	arid	sequenced
PEG4367	73733459	20590643	40	A	4	G04	KNZ12-6H	KNZ	KNZ	temperate	no
PEG4379	74369062	21226246	40	A	4	G10	TLI8-8F	TLI	TLI	temperate	sequenced
PEG4318	74632858	21490042	40	A	4	E03	SVR4-7E	SVR	WK	arid	sequenced
PEG4305	75314158	22171343	40	A	4	D09	SVR4-2F	SVR	WK	arid	no
PEG4320	75588341	22445525	40	A	4	E04	KNZ2-9B	KNZ	KNZ	temperate	sequenced
PEG4330	77309593	24166777	40	A	4	E09	TLI7-2G	TLI	TLI	temperate	no
PEG4322	77520769	24377953	40	A	4	E05	SVR5-5E	SVR	WK	arid	no
PEG4377	77888422	24745606	40	A	4	G09	KNZ13-9F	KNZ	KNZ	temperate	no
PEG4292	92328667	27352757	40	B	4	D02	TLI8-1C	TLI	TLI	temperate	no
PEG4326	80671091	27528275	40	A	4	E07	KNZ14-12A	KNZ	KNZ	temperate	no
PEG4352	81687502	28544687	40	A	4	F08	TLI9-3A	TLI	TLI	temperate	sequenced
PEG4375	81796898	28654082	40	A	4	G08	TLI6-3H	TLI	TLI	temperate	no
PEG4328	98165417	33189507	40	B	4	E08	KNZ14-12A	KNZ	KNZ	temperate	no
PEG4296	102438777	37462867	40	B	4	D04	SVR3-5F	SVR	WK	arid	sequenced
PEG4246	102498321	37522411	40	B	4	B03	SVR6-7D	SVR	WK	arid	no
PEG4368	104467446	39491536	40	B	4	G04	KNZ12-6H	KNZ	KNZ	temperate	no
PEG4300	107239037	42263127	40	B	4	D06	TLI8-8F	TLI	TLI	temperate	sequenced
PEG4280	108134282	43158372	40	B	4	C08	TLI8-6G	TLI	TLI	temperate	no
PEG4378	109437338	44461428	40	B	4	G09	KNZ13-9F	KNZ	KNZ	temperate	no
PEG4200	47040884	44766800	40	B	3	H04	TLI6-12F	TLI	TLI	temperate	no
PEG4306	109814684	44838774	40	B	4	D09	SVR4-2F	SVR	WK	arid	no
PEG4278	111401616	46425706	40	B	4	C07	SVR5-4G	SVR	WK	arid	no
PEG4340	111923669	46947759	40	B	4	F02	TLI8-6G	TLI	TLI	temperate	no
PEG4338	113143640	48167730	40	B	4	F01	TLI6-3H	TLI	TLI	temperate	no
PEG4350	113255113	48279203	40	B	4	F07	KNZ2-3C	KNZ	KNZ	temperate	no
PEG4376	115474186	50498276	40	B	4	G08	TLI6-3H	TLI	TLI	temperate	no
PEG4232	116224032	51248122	40	B	4	A08	KNZ12-10F	KNZ	KNZ	temperate	sequenced
PEG4270	116469827	51493917	40	B	4	C03	KNZ12-10F	KNZ	KNZ	temperate	sequenced
PEG4302	117124816	52148906	40	B	4	D07	SVR4-7E	SVR	WK	arid	sequenced
PEG4364	118026293	53050383	40	B	4	G02	SVR3-5F	SVR	WK	arid	sequenced
PEG4324	118761599	53785689	40	B	4	E06	SVR3-9H	SVR	WK	arid	sequenced
PEG4374	119073861	54097951	40	B	4	G07	KNZ13-9F	KNZ	KNZ	temperate	no
PEG4382	121144766	56168856	40	B	4	G11	TLI6-7H	TLI	TLI	temperate	no
PEG4366	121175923	56200013	40	B	4	G03	TLI8-10F	TLI	TLI	temperate	no
PEG4250	121533190	56557280	40	B	4	B05	SVR5-10A	SVR	WK	arid	sequenced
PEG4252	121717363	56741453	40	B	4	B06	TLI6-7H	TLI	TLI	temperate	no
PEG4248	122606377	57630467	40	B	4	B04	SVR5-5G	SVR	WK	arid	sequenced
PEG4586	120226672	57662432	40	A	5	H05	TLI6-5H	TLI	TLI	temperate	sequenced
PEG4380	144666939	79691029	40	B	4	G10	TLI8-8F	TLI	TLI	temperate	sequenced
PEG4227	48411101		40	A	4	A06	BLANK	BLA	BLANK	BLANK	no
PEG4228	59379761		40	B	4	A06	BLANK	BLA	BLANK	BLANK	no
PEG4037	3428849		40	A	3	A07	BLANK	BLA	BLANK	BLANK	no
PEG4038	2533751		40	B	3	A07	BLANK	BLA	BLANK	BLANK	no
PEG4235	56689871		40	A	4	A10	BLANK	BLA	BLANK	BLANK	no
PEG4236	19605735		40	B	4	A10	BLANK	BLA	BLANK	BLANK	no
PEG3879	2734421		40	A	2	B12	BLANK	BLA	BLANK	BLANK	no
PEG3880	2917192		40	B	2	B12	BLANK	BLA	BLANK	BLANK	no
PEG4097	2450245		40	A	3	D01	BLANK	BLA	BLANK	BLANK	no
PEG4098	1671173		40	B	3	D01	BLANK	BLA	BLANK	BLANK	no
PEG3915	2602907		40	A	2	D06	BLANK	BLA	BLANK	BLANK	no
PEG3916	3154492		40	B	2	D06	BLANK	BLA	BLANK	BLANK	no
PEG3763	3553543		40	A	1	F02	BLANK	BLA	BLANK	BLANK	no
PEG3764	3718890		40	B	1	F02	BLANK	BLA	BLANK	BLANK	no
PEG3767	3864741		40	A	1	F04	BLANK	BLA	BLANK	BLANK	no
PEG3768	3806938		40	B	1	F04	BLANK	BLA	BLANK	BLANK	no
PEG4537	67871090		40	A	5	F05	BLANK	BLA	BLANK	BLANK	no
PEG4538	3560774		40	B	5	F05	BLANK	BLA	BLANK	BLANK	no
PEG4155	2643042		40	A	3	F06	BLANK	BLA	BLANK	BLANK	no
PEG4156	2617330		40	B	3	F06	BLANK	BLA	BLANK	BLANK	no
PEG4543	61521980		40	A	5	F08	BLANK	BLA	BLANK	BLANK	no
PEG4544	3522516		40	B	5	F08	BLANK	BLA	BLANK	BLANK	no
PEG4357	54327475		40	A	4	F11	BLANK	BLA	BLANK	BLANK	no
PEG4358	115942234		40	B	4	F11	BLANK	BLA	BLANK	BLANK	no
PEG3795	3848128		40	A	1	G06	BLANK	BLA	BLANK	BLANK	no
PEG3796	3781921		40	B	1	G06	BLANK	BLA	BLANK	BLANK	no
PEG4569	58299650		40	A	5	G09	BLANK	BLA	BLANK	BLANK	no
PEG4570	3596297		40	B	5	G09	BLANK	BLA	BLANK	BLANK	no
PEG4007	2563368		40	A	2	H04	BLANK	BLA	BLANK	BLANK	no
PEG4008	2846850		40	B	2	H04	BLANK	BLA	BLANK	BLANK	no

### Sheet: NaCl
ID	NaCl.assay.fluor	RFU	NaCl.concentration	rep	Batch	WELL	Strain	Site	Site.2	WGseq
NaCl2361	3453768	-416169	0	B	1	F11	SVR5-12G	SVR	WK	sequenced
NaCl2294	3776400	-216375	0	A	1	F07	SVR5-12G	SVR	WK	sequenced
NaCl2295	3974679	-18095	0	A	1	F11	SVR5-12G	SVR	WK	sequenced
NaCl2359	3918147	48210	0	B	1	A04	SVR5-12G	SVR	WK	sequenced
NaCl2360	3933440	63504	0	B	1	F07	SVR5-12G	SVR	WK	sequenced
NaCl2293	4056669	63894	0	A	1	A04	SVR5-12G	SVR	WK	sequenced
NaCl2307	3978051	108114	0	B	1	G09	HAY1-4A	HAY	WK	sequenced
NaCl2403	3793012	178849	0	B	2	E05	SVR6-10D	SVR	WK	sequenced
NaCl2389	3919221	305058	0	B	2	D04	SVR4-1E	SVR	WK	sequenced
NaCl2390	3965102	350939	0	B	2	E09	SVR4-1E	SVR	WK	sequenced
NaCl60	4226657	356721	0	B	1	H01	SVR8-6A	SVR	WK	no
NaCl2452	3708776	449358	0	B	3	A04	KNZ1-6H	KNZ	KNZ	sequenced
NaCl2465	3770536	511118	0	B	3	G03	SVR6-7A	SVR	WK	sequenced
NaCl2367	4439156	569219	0	B	1	E03	SVR5-1B	SVR	WK	sequenced
NaCl2555	4583004	692382	0	A	5	D11	SVR3-9D	SVR	WK	sequenced
NaCl29	4722259	729484	0	A	1	D05	SVR8-6A	SVR	WK	no
NaCl194	3998329	738911	0	B	3	D07	KNZ14-8D	KNZ	KNZ	no
NaCl2449	4004680	745262	0	B	3	A03	KNZ1-1G	KNZ	KNZ	sequenced
NaCl2339	4640269	770333	0	B	1	F03	SVR3-12F	SVR	WK	sequenced
NaCl20	4763937	771163	0	A	1	B07	SVR5-1D	SVR	WK	no
NaCl2274	4775811	783036	0	A	1	F05	SVR3-12F	SVR	WK	sequenced
NaCl125	4136313	786815	0	A	3	D07	KNZ14-8D	KNZ	KNZ	no
NaCl2396	4406419	792255	0	B	2	D03	SVR5-3E	SVR	WK	sequenced
NaCl493	4356140	863560	0	A	6	A03	SVR4-11F	SVR	WK	no
NaCl2397	4481665	867502	0	B	2	G07	SVR5-3E	SVR	WK	sequenced
NaCl2340	4825112	955175	0	B	1	F05	SVR3-12F	SVR	WK	sequenced
NaCl2554	4886482	995861	0	A	5	D04	SVR3-9D	SVR	WK	sequenced
NaCl2704	4514256	996561	0	B	6	C12	KNZ2-3D	KNZ	KNZ	sequenced
NaCl193	4260421	1001003	0	B	3	C07	KNZ14-8D	KNZ	KNZ	no
NaCl59	4875244	1005307	0	B	1	D05	SVR8-6A	SVR	WK	no
NaCl7	5053246	1060472	0	A	1	C03	SVR3-5C	SVR	WK	no
NaCl30	5065119	1072345	0	A	1	H01	SVR8-6A	SVR	WK	no
NaCl8	5075771	1082997	0	A	1	C07	SVR3-5C	SVR	WK	no
NaCl2283	5078019	1085244	0	A	1	E05	SVR3-9F	SVR	WK	sequenced
NaCl28	5081292	1088518	0	A	1	C04	SVR8-6A	SVR	WK	no
NaCl11	5093068	1100294	0	A	1	D01	SVR4-3H	SVR	WK	no
NaCl2301	5114714	1121939	0	A	1	E03	SVR5-1B	SVR	WK	sequenced
NaCl2459	4425230	1165812	0	B	3	G04	SVR5-1H	SVR	WK	sequenced
NaCl2320	5044011	1174074	0	B	1	A08	KNZ2-4C	KNZ	KNZ	sequenced
NaCl2282	5280403	1287628	0	A	1	E04	SVR3-9F	SVR	WK	sequenced
NaCl2349	5166213	1296277	0	B	1	E05	SVR3-9F	SVR	WK	sequenced
NaCl56	5181263	1311326	0	B	1	D03	SVR6-1C	SVR	WK	no
NaCl38	5214440	1344503	0	B	1	C07	SVR3-5C	SVR	WK	no
NaCl2280	5353499	1360725	0	A	1	F06	SVR3-8D	SVR	WK	sequenced
NaCl2273	5366985	1374210	0	A	1	F03	SVR3-12F	SVR	WK	sequenced
NaCl199	4665238	1405820	0	B	3	E08	SVR5-1F	SVR	WK	no
NaCl181	4675840	1416422	0	B	3	D04	KNZ12-11B	KNZ	KNZ	no
NaCl54	5315387	1445450	0	B	1	F12	SVR5-4H	SVR	WK	no
NaCl2239	5452883	1460109	0	A	1	B05	HAY1-4A	HAY	WK	sequenced
NaCl2353	5339378	1469442	0	B	1	A01	SVR5-11B	SVR	WK	sequenced
NaCl46	5360535	1490599	0	B	1	A09	SVR5-12F	SVR	WK	no
NaCl21	5547479	1554704	0	A	1	F08	SVR5-1D	SVR	WK	no
NaCl22	5615787	1623013	0	A	1	D06	SVR5-4H	SVR	WK	no
NaCl10	5632645	1639870	0	A	1	C05	SVR4-3H	SVR	WK	no
NaCl52	5517820	1647884	0	B	1	D06	SVR5-4H	SVR	WK	no
NaCl2299	5646374	1653600	0	A	1	C11	SVR5-1B	SVR	WK	sequenced
NaCl2343	5536290	1666353	0	B	1	G10	SVR3-7D	SVR	WK	sequenced
NaCl9	5672564	1679790	0	A	1	E08	SVR3-5C	SVR	WK	no
NaCl2278	5677792	1685018	0	A	1	A11	SVR3-8D	SVR	WK	sequenced
NaCl2279	5710285	1717511	0	A	1	B06	SVR3-8D	SVR	WK	sequenced
NaCl44	5596047	1726110	0	B	1	B11	SVR4-5B	SVR	WK	no
NaCl2355	5612513	1742577	0	B	1	G03	SVR5-11B	SVR	WK	sequenced
NaCl39	5633621	1763685	0	B	1	E08	SVR3-5C	SVR	WK	no
NaCl23	5764423	1771649	0	A	1	E07	SVR5-4H	SVR	WK	no
NaCl2338	5661424	1791487	0	B	1	B01	SVR3-12F	SVR	WK	sequenced
NaCl2597	5245124	1794712	0	B	5	D11	SVR3-9D	SVR	WK	sequenced
NaCl226	5068539	1809121	0	B	3	A10	TLI7-7F	TLI	TLI	no
NaCl2357	5695480	1825544	0	B	1	G11	SVR5-12D	SVR	WK	sequenced
NaCl2272	5822422	1829648	0	A	1	B01	SVR3-12F	SVR	WK	sequenced
NaCl2298	5824914	1832140	0	A	1	G04	SVR5-1A	SVR	WK	sequenced
NaCl2365	5704666	1834730	0	B	1	C11	SVR5-1B	SVR	WK	sequenced
NaCl2366	5704666	1834730	0	B	1	D08	SVR5-1B	SVR	WK	sequenced
NaCl2351	5708233	1838296	0	B	1	H09	SVR4-1A	SVR	WK	sequenced
NaCl2277	5851788	1859014	0	A	1	G10	SVR3-7D	SVR	WK	sequenced
NaCl2348	5740286	1870350	0	B	1	E04	SVR3-9F	SVR	WK	sequenced
NaCl2300	5866544	1873770	0	A	1	D08	SVR5-1B	SVR	WK	sequenced
NaCl41	5804197	1934260	0	B	1	D01	SVR4-3H	SVR	WK	no
NaCl57	5814848	1944912	0	B	1	G12	SVR6-1C	SVR	WK	no
NaCl14	5962068	1969294	0	A	1	B11	SVR4-5B	SVR	WK	no
NaCl5	5970814	1978040	0	A	1	F01	SVR3-10H	SVR	WK	no
NaCl17	5972427	1979652	0	A	1	H06	SVR5-12F	SVR	WK	no
NaCl26	5973062	1980287	0	A	1	D03	SVR6-1C	SVR	WK	no
NaCl2240	5978974	1986200	0	A	1	E09	HAY1-4A	HAY	WK	sequenced
NaCl4	5990554	1997780	0	A	1	B03	SVR3-10H	SVR	WK	no
NaCl43	5869525	1999588	0	B	1	A10	SVR4-5B	SVR	WK	no
NaCl2346	5882424	2012487	0	B	1	F06	SVR3-8D	SVR	WK	sequenced
NaCl35	5892929	2022992	0	B	1	F01	SVR3-10H	SVR	WK	no
NaCl2286	6049090	2056316	0	A	1	H11	SVR4-1A	SVR	WK	sequenced
NaCl2638	5596976	2104395	0	A	6	C12	KNZ2-3D	KNZ	KNZ	sequenced
NaCl2725	5656489	2138794	0	B	6	B06	SVR5-9B	SVR	WK	sequenced
NaCl2344	6038194	2168258	0	B	1	A11	SVR3-8D	SVR	WK	sequenced
NaCl55	6062429	2192493	0	B	1	B09	SVR6-1C	SVR	WK	no
NaCl25	6221669	2228894	0	A	1	B09	SVR6-1C	SVR	WK	no
NaCl2281	6297257	2304483	0	A	1	D12	SVR3-9F	SVR	WK	sequenced
NaCl2342	6211408	2341471	0	B	1	F10	SVR3-7D	SVR	WK	sequenced
NaCl2354	6223623	2353686	0	B	1	B08	SVR5-11B	SVR	WK	sequenced
NaCl2292	6394247	2401473	0	A	1	H02	SVR5-12D	SVR	WK	sequenced
NaCl12	6418140	2425366	0	A	1	H10	SVR4-3H	SVR	WK	no
NaCl130	5775955	2426457	0	A	3	E08	SVR5-1F	SVR	WK	no
NaCl520	5950830	2433135	0	B	6	A03	SVR4-11F	SVR	WK	no
NaCl36	6310352	2440416	0	B	1	G02	SVR3-10H	SVR	WK	no
NaCl2362	6353057	2483120	0	B	1	A05	SVR5-1A	SVR	WK	sequenced
NaCl2306	6364100	2494163	0	B	1	E09	HAY1-4A	HAY	WK	sequenced
NaCl2717	6046061	2528366	0	B	6	G07	SVR3-9G	SVR	WK	sequenced
NaCl2373	6176032	2.56187e+06	0	B	2	D10	KNZ1-1H	KNZ	KNZ	sequenced
NaCl2258	6613782	2621007	0	A	1	D04	KNZ2-5A	KNZ	KNZ	sequenced
NaCl13	6616322	2623548	0	A	1	A10	SVR4-5B	SVR	WK	no
NaCl2291	6620524	2627750	0	A	1	G11	SVR5-12D	SVR	WK	sequenced
NaCl2347	6518453	2648516	0	B	1	D12	SVR3-9F	SVR	WK	sequenced
NaCl45	6524463	2654526	0	B	1	C09	SVR4-5B	SVR	WK	no
NaCl237	5934266	2674848	0	B	3	H05	TLI8-9G	TLI	TLI	no
NaCl2754	6217222	2699527	0	B	6	C01	TLI9-11B	TLI	TLI	sequenced
NaCl18	6709208	2716434	0	A	1	H07	SVR5-12F	SVR	WK	no
NaCl2254	6729045	2736271	0	A	1	A08	KNZ2-4C	KNZ	KNZ	sequenced
NaCl2275	6775610	2782836	0	A	1	C08	SVR3-7D	SVR	WK	sequenced
NaCl50	6671584	2801648	0	B	1	B07	SVR5-1D	SVR	WK	no
NaCl16	6809813	2817039	0	A	1	A09	SVR5-12F	SVR	WK	no
NaCl521	6343040	2825345	0	B	6	D11	SVR4-11F	SVR	WK	no
NaCl2358	6702416	2832479	0	B	1	H02	SVR5-12D	SVR	WK	sequenced
NaCl2468	6132936	2873518	0	B	3	F04	SVR6-8A	SVR	WK	sequenced
NaCl47	6761929	2891992	0	B	1	H06	SVR5-12F	SVR	WK	no
NaCl2363	6803852	2933916	0	B	1	C02	SVR5-1A	SVR	WK	sequenced
NaCl213	6237353	2977935	0	B	3	H04	TLI6-12F	TLI	TLI	no
NaCl509	6499201	2981506	0	B	6	F02	KNZ1-11G	KNZ	KNZ	no
NaCl24	6975600	2982826	0	A	1	F12	SVR5-4H	SVR	WK	no
NaCl2713	6521922	3004227	0	B	6	B09	SVR3-8G	SVR	WK	sequenced
NaCl6	6997246	3004471	0	A	1	G02	SVR3-10H	SVR	WK	no
NaCl2596	6455617	3005204	0	B	5	D04	SVR3-9D	SVR	WK	sequenced
NaCl2345	6902601	3032664	0	B	1	B06	SVR3-8D	SVR	WK	sequenced
NaCl15	7031791	3039016	0	A	1	C09	SVR4-5B	SVR	WK	no
NaCl37	6940615	3070679	0	B	1	C03	SVR3-5C	SVR	WK	no
NaCl2305	6949166	3079229	0	B	1	B05	HAY1-4A	HAY	WK	sequenced
NaCl2364	6958352	3088415	0	B	1	G04	SVR5-1A	SVR	WK	sequenced
NaCl49	6966072	3096135	0	B	1	A06	SVR5-1D	SVR	WK	no
NaCl2288	7131761	3138987	0	A	1	B08	SVR5-11B	SVR	WK	sequenced
NaCl2352	7017523	3147586	0	B	1	H11	SVR4-1A	SVR	WK	sequenced
NaCl2730	6715267	3197572	0	B	6	H03	SVR6-11A	SVR	WK	sequenced
NaCl48	7080066	3210129	0	B	1	H07	SVR5-12F	SVR	WK	no
NaCl2266	7217611	3224836	0	A	1	D02	KNZ2-8B	KNZ	KNZ	sequenced
NaCl53	7114464	3244528	0	B	1	E07	SVR5-4H	SVR	WK	no
NaCl58	7134741	3264805	0	B	1	C04	SVR8-6A	SVR	WK	no
NaCl2297	7270039	3277265	0	A	1	C02	SVR5-1A	SVR	WK	sequenced
NaCl2356	7162641	3292704	0	B	1	B02	SVR5-12D	SVR	WK	sequenced
NaCl42	7179499	3309562	0	B	1	H10	SVR4-3H	SVR	WK	no
NaCl51	7229728	3359792	0	B	1	F08	SVR5-1D	SVR	WK	no
NaCl2341	7301066	3431129	0	B	1	C08	SVR3-7D	SVR	WK	sequenced
NaCl2285	7622427	3629653	0	A	1	H09	SVR4-1A	SVR	WK	sequenced
NaCl40	7502668	3632731	0	B	1	C05	SVR4-3H	SVR	WK	no
NaCl524	7349585	3831890	0	B	6	C02	TLI6-2H	TLI	TLI	no
NaCl34	7719271	3849334	0	B	1	B03	SVR3-10H	SVR	WK	no
NaCl2287	7903234	3910460	0	A	1	A01	SVR5-11B	SVR	WK	sequenced
NaCl27	7965679	3972904	0	A	1	G12	SVR6-1C	SVR	WK	no
NaCl2462	7236960	3977542	0	B	3	E02	SVR5-3C	SVR	WK	sequenced
NaCl2276	8009507	4016733	0	A	1	F10	SVR3-7D	SVR	WK	sequenced
NaCl2330	7969392	4099456	0	B	1	G01	KNZ2-7A	KNZ	KNZ	sequenced
NaCl2710	7674954	4157259	0	B	6	C08	KNZ2-6D	KNZ	KNZ	sequenced
NaCl2455	7612118	4352700	0	B	3	C05	SVR3-7F	SVR	WK	sequenced
NaCl2289	8407483	4414709	0	A	1	G03	SVR5-11B	SVR	WK	sequenced
NaCl2463	7742577	4483159	0	B	3	G10	SVR5-3C	SVR	WK	sequenced
NaCl2719	8154381	4636686	0	B	6	B04	SVR4-10G	SVR	WK	sequenced
NaCl2257	8631171	4638396	0	A	1	C01	KNZ2-5A	KNZ	KNZ	sequenced
NaCl2533	8326276	4639064	0	B	4	B04	SVR5-5G	SVR	WK	sequenced
NaCl2312	8526510	4656573	0	B	1	A07	KNZ1-9H	KNZ	KNZ	sequenced
NaCl19	8748731	4755957	0	A	1	A06	SVR5-1D	SVR	WK	no
NaCl2314	8705098	4835162	0	B	1	C06	KNZ2-12A	KNZ	KNZ	sequenced
NaCl2369	8787674	4917738	0	B	1	B10	TLI6-3F	TLI	TLI	sequenced
NaCl2692	8443152	4925457	0	B	6	F07	KNZ12-1A	KNZ	KNZ	sequenced
NaCl197	8291389	5031971	0	B	3	B04	KNZ2-2C	KNZ	KNZ	no
NaCl2261	9042047	5049272	0	A	1	H03	KNZ2-6B	KNZ	KNZ	sequenced
NaCl2242	9139134	5146360	0	A	1	C12	KNZ1-4G	KNZ	KNZ	sequenced
NaCl2265	9163712	5170937	0	A	1	G08	KNZ2-7A	KNZ	KNZ	sequenced
NaCl2715	8753960	5236265	0	B	6	G05	SVR3-8G	SVR	WK	sequenced
NaCl206	8505402	5245984	0	B	3	C09	TLI6-11G	TLI	TLI	no
NaCl124	8643142	5293644	0	A	3	C07	KNZ14-8D	KNZ	KNZ	no
NaCl2269	9306435	5313661	0	A	1	B04	KNZ2-8D	KNZ	KNZ	sequenced
NaCl2727	8950871	5433176	0	B	6	D06	SVR5-9B	SVR	WK	sequenced
NaCl2728	8969341	5451646	0	B	6	C05	SVR6-11A	SVR	WK	sequenced
NaCl2253	9464991	5472216	0	A	1	G07	KNZ2-1C	KNZ	KNZ	sequenced
NaCl2530	9179103	5491892	0	B	4	B05	SVR5-10A	SVR	WK	sequenced
NaCl2290	9566329	5573555	0	A	1	B02	SVR5-12D	SVR	WK	sequenced
NaCl2456	8863800	5604382	0	B	3	C06	SVR3-7F	SVR	WK	sequenced
NaCl2646	9206954	5714373	0	A	6	G11	KNZ2-6D	KNZ	KNZ	sequenced
NaCl2328	9753615	5883678	0	B	1	H12	KNZ2-6B	KNZ	KNZ	sequenced
NaCl2650	9424925	5932344	0	A	6	C06	SVR3-9G	SVR	WK	sequenced
NaCl2244	9957025	5964250	0	A	1	H08	KNZ1-4G	KNZ	KNZ	sequenced
NaCl2337	9857250	5987314	0	B	1	E11	KNZ2-8D	KNZ	KNZ	sequenced
NaCl2303	10064911	6072137	0	A	1	B10	TLI6-3F	TLI	TLI	sequenced
NaCl186	9424094	6164676	0	B	3	F07	KNZ13-2H	KNZ	KNZ	no
NaCl2705	9683548	6165853	0	B	6	D02	KNZ2-3D	KNZ	KNZ	sequenced
NaCl2259	10202016	6209242	0	A	1	D07	KNZ2-5A	KNZ	KNZ	sequenced
NaCl203	9535889	6276471	0	B	3	D05	SVR5-2E	SVR	WK	no
NaCl2329	10237783	6367846	0	B	1	E02	KNZ2-7A	KNZ	KNZ	sequenced
NaCl502	9920965	6428385	0	A	6	B11	TLI8-7E	TLI	TLI	no
NaCl2333	10313811	6443874	0	B	1	D11	KNZ2-8B	KNZ	KNZ	sequenced
NaCl2332	10339903	6469966	0	B	1	D02	KNZ2-8B	KNZ	KNZ	sequenced
NaCl2712	10319577	6801882	0	B	6	G11	KNZ2-6D	KNZ	KNZ	sequenced
NaCl2716	10449548	6931853	0	B	6	C06	SVR3-9G	SVR	WK	sequenced
NaCl2324	10920767	7050830	0	B	1	D04	KNZ2-5A	KNZ	KNZ	sequenced
NaCl2392	10681737	7.06757e+06	0	B	2	C04	SVR5-2B	SVR	WK	sequenced
NaCl2304	11074583	7081809	0	A	1	C10	TLI6-3F	TLI	TLI	sequenced
NaCl2508	10809461	7104953	0	A	4	F08	TLI9-3A	TLI	TLI	sequenced
NaCl2336	11185303	7315366	0	B	1	B12	KNZ2-8D	KNZ	KNZ	sequenced
NaCl2311	11406450	7536513	0	B	1	A02	KNZ1-9H	KNZ	KNZ	sequenced
NaCl2318	11441044	7571107	0	B	1	E12	KNZ2-1C	KNZ	KNZ	sequenced
NaCl2270	11650854	7658080	0	A	1	B12	KNZ2-8D	KNZ	KNZ	sequenced
NaCl2317	11552545	7682609	0	B	1	A12	KNZ2-1C	KNZ	KNZ	sequenced
NaCl2252	11679292	7686517	0	A	1	E12	KNZ2-1C	KNZ	KNZ	sequenced
NaCl2325	11662777	7792840	0	B	1	D07	KNZ2-5A	KNZ	KNZ	sequenced
NaCl2296	11833401	7840626	0	A	1	A05	SVR5-1A	SVR	WK	sequenced
NaCl2309	11733235	7863298	0	B	1	D09	KNZ1-4G	KNZ	KNZ	sequenced
NaCl2251	11995083	8002308	0	A	1	A12	KNZ2-1C	KNZ	KNZ	sequenced
NaCl2255	12010377	8017602	0	A	1	E01	KNZ2-4C	KNZ	KNZ	sequenced
NaCl2522	11831349	8144137	0	B	4	E06	SVR3-9H	SVR	WK	sequenced
NaCl529	11666295	8148600	0	B	6	B11	TLI8-7E	TLI	TLI	no
NaCl99	11943534	8.32937e+06	0	B	2	E11	TLI8-6F	TLI	TLI	no
NaCl2398	12169176	8.55501e+06	0	B	2	A08	SVR6-10C	SVR	WK	sequenced
NaCl2535	12325093	8637882	0	B	4	F06	SVR5-5G	SVR	WK	sequenced
NaCl182	11969724	8710306	0	B	3	H08	KNZ12-11B	KNZ	KNZ	no
NaCl276	12416904	8712395	0	A	4	E05	SVR5-5E	SVR	WK	no
NaCl2313	12696000	8826064	0	B	1	E10	KNZ1-9H	KNZ	KNZ	sequenced
NaCl2246	13001579	9008805	0	A	1	A07	KNZ1-9H	KNZ	KNZ	sequenced
NaCl2243	13071891	9079116	0	A	1	D09	KNZ1-4G	KNZ	KNZ	sequenced
NaCl2429	12497525	9148027	0	A	3	C06	SVR3-7F	SVR	WK	sequenced
NaCl2740	12782680	9264985	0	B	6	B01	TLI7-5F	TLI	TLI	sequenced
NaCl400	13285317	9394696	0	A	5	C02	SVR5-5F	SVR	WK	no
NaCl2748	12977588	9459893	0	B	6	E12	TLI8-7A	TLI	TLI	sequenced
NaCl2753	13067493	9549798	0	B	6	B05	TLI9-11B	TLI	TLI	sequenced
NaCl2466	12938792	9679374	0	B	3	G07	SVR6-7A	SVR	WK	sequenced
NaCl2488	13460094	9755586	0	A	4	A05	SVR3-9H	SVR	WK	sequenced
NaCl274	13552345	9847837	0	A	4	B09	SVR5-5E	SVR	WK	no
NaCl2249	13907665	9914890	0	A	1	F09	KNZ2-12A	KNZ	KNZ	sequenced
NaCl2308	13833249	9963312	0	B	1	C12	KNZ1-4G	KNZ	KNZ	sequenced
NaCl2262	13981055	9988280	0	A	1	H12	KNZ2-6B	KNZ	KNZ	sequenced
NaCl2657	13566808	10074228	0	A	6	C11	SVR5-3A	SVR	WK	sequenced
NaCl2495	13857093	10152585	0	A	4	F12	SVR4-9A	SVR	WK	sequenced
NaCl530	13734842	10217147	0	B	6	D01	TLI8-7E	TLI	TLI	no
NaCl277	14000257	10295749	0	A	4	A01	SVR6-7D	SVR	WK	no
NaCl341	14013841	10326630	0	B	4	B03	SVR6-7D	SVR	WK	no
NaCl2326	14319713	10449776	0	B	1	E06	KNZ2-6B	KNZ	KNZ	sequenced
NaCl195	13768410	10508992	0	B	3	F09	KNZ14-8D	KNZ	KNZ	no
NaCl2467	14040910	10781492	0	B	3	B11	SVR6-8A	SVR	WK	sequenced
NaCl2267	14881424	10888650	0	A	1	D11	KNZ2-8B	KNZ	KNZ	sequenced
NaCl510	14631889	11114194	0	B	6	H08	KNZ1-11G	KNZ	KNZ	no
NaCl235	14374633	11115215	0	B	3	F03	TLI8-9G	TLI	TLI	no
NaCl82	14739579	1.11254e+07	0	B	2	A11	SVR6-11C	SVR	WK	no
NaCl271	14864664	11160156	0	A	4	C07	SVR5-4G	SVR	WK	no
NaCl333	14903265	11216054	0	B	4	E01	SVR4-2F	SVR	WK	no
NaCl2368	15193551	11323614	0	B	1	A03	TLI6-3F	TLI	TLI	sequenced
NaCl268	15033432	11328924	0	A	4	A02	SVR4-2F	SVR	WK	no
NaCl242	14691060	11431642	0	B	3	B08	TLI9-8C	TLI	TLI	no
NaCl2416	15061869	1.14477e+07	0	B	2	A03	TLI7-6A	TLI	TLI	sequenced
NaCl2263	15444649	11451875	0	A	1	E02	KNZ2-7A	KNZ	KNZ	sequenced
NaCl2709	14976752	11459057	0	B	6	G08	KNZ2-5C	KNZ	KNZ	sequenced
NaCl2319	15447825	11577888	0	B	1	G07	KNZ2-1C	KNZ	KNZ	sequenced
NaCl2475	14894910	11635492	0	B	3	H10	TLI8-9H	TLI	TLI	sequenced
NaCl67	15273537	1.16594e+07	0	B	2	A02	KNZ12-1D	KNZ	KNZ	no
NaCl2458	14967566	11708148	0	B	3	E10	SVR5-1H	SVR	WK	sequenced
NaCl112	15086935	11737437	0	A	3	D04	KNZ12-11B	KNZ	KNZ	no
NaCl2395	15415332	1.18012e+07	0	B	2	C05	SVR5-3E	SVR	WK	sequenced
NaCl279	15598612	11894103	0	A	4	G05	SVR6-7D	SVR	WK	no
NaCl2499	15649623	11945114	0	A	4	H08	SVR5-10A	SVR	WK	sequenced
NaCl2247	16013884	12021110	0	A	1	E10	KNZ1-9H	KNZ	KNZ	sequenced
NaCl336	15828309	12141098	0	B	4	H06	SVR5-4G	SVR	WK	no
NaCl270	15857137	12152629	0	A	4	E01	SVR4-2F	SVR	WK	no
NaCl2689	15668972	12176392	0	A	6	B02	TLI9-1C	TLI	TLI	sequenced
NaCl484	15689005	12196425	0	A	6	B12	KNZ1-2H	KNZ	KNZ	no
NaCl2706	15714218	12196523	0	B	6	H12	KNZ2-3D	KNZ	KNZ	sequenced
NaCl522	15739430	12221735	0	B	6	F04	SVR4-11F	SVR	WK	no
NaCl295	15939664	12235156	0	A	4	C11	TLI8-10F	TLI	TLI	no
NaCl491	15756874	12264293	0	A	6	E06	SVR3-3G	SVR	WK	no
NaCl2682	16055954	12563374	0	A	6	E12	TLI8-7A	TLI	TLI	sequenced
NaCl2315	16555660	12685723	0	B	1	F09	KNZ2-12A	KNZ	KNZ	sequenced
NaCl2310	16664425	12794489	0	B	1	H08	KNZ1-4G	KNZ	KNZ	sequenced
NaCl243	16097389	12837971	0	B	3	H03	TLI9-8C	TLI	TLI	no
NaCl2639	16377804	12885224	0	A	6	D02	KNZ2-3D	KNZ	KNZ	sequenced
NaCl300	16614245	12909736	0	A	4	E02	TLI8-1B	TLI	TLI	no
NaCl2752	16457302	12939607	0	B	6	B03	TLI9-11B	TLI	TLI	sequenced
NaCl2428	16305392	12955894	0	A	3	C05	SVR3-7F	SVR	WK	sequenced
NaCl342	16742799	13055588	0	B	4	G05	SVR6-7D	SVR	WK	no
NaCl262	16895735	13191227	0	A	4	D08	KNZ2-12B	KNZ	KNZ	no
NaCl2370	17246707	13376770	0	B	1	C10	TLI6-3F	TLI	TLI	sequenced
NaCl2498	17159440	13454932	0	A	4	H07	SVR5-10A	SVR	WK	sequenced
NaCl2431	16839691	13490194	0	A	3	E10	SVR5-1H	SVR	WK	sequenced
NaCl251	17382199	13677691	0	A	4	C10	KNZ13-10D	KNZ	KNZ	no
NaCl334	17375163	13687952	0	B	4	C07	SVR5-4G	SVR	WK	no
NaCl87	17337638	1.37235e+07	0	B	2	D01	TLI6-12G	TLI	TLI	no
NaCl298	17493408	13788899	0	A	4	B01	TLI8-1B	TLI	TLI	no
NaCl201	17092891	13833473	0	B	3	G11	SVR5-1F	SVR	WK	no
NaCl2735	17372085	13854390	0	B	6	B08	TLI6-10H	TLI	TLI	sequenced
NaCl508	17444302	13926607	0	B	6	A06	KNZ1-11G	KNZ	KNZ	no
NaCl2302	17997364	14004590	0	A	1	A03	TLI6-3F	TLI	TLI	sequenced
NaCl2436	17408585	14059087	0	A	3	G10	SVR5-3C	SVR	WK	sequenced
NaCl2401	17733904	1.41197e+07	0	B	2	B10	SVR6-10D	SVR	WK	sequenced
NaCl2331	18064598	14194661	0	B	1	G08	KNZ2-7A	KNZ	KNZ	sequenced
NaCl2520	17906971	14219759	0	B	4	G02	SVR3-5F	SVR	WK	sequenced
NaCl2250	18272747	14279973	0	A	1	G05	KNZ2-12A	KNZ	KNZ	sequenced
NaCl2742	17901108	14383413	0	B	6	G04	TLI7-5F	TLI	TLI	sequenced
NaCl2248	18432182	14439408	0	A	1	C06	KNZ2-12A	KNZ	KNZ	sequenced
NaCl2323	18359232	14489295	0	B	1	C01	KNZ2-5A	KNZ	KNZ	sequenced
NaCl340	18241818	14554606	0	B	4	A01	SVR6-7D	SVR	WK	no
NaCl2404	18356691	1.47425e+07	0	B	2	B02	SVR6-9D	SVR	WK	sequenced
NaCl2415	18410097	1.47959e+07	0	B	2	H01	TLI6-8H	TLI	TLI	sequenced
NaCl2260	18895144	14902369	0	A	1	E06	KNZ2-6B	KNZ	KNZ	sequenced
NaCl255	18647319	14942810	0	A	4	G09	KNZ13-9F	KNZ	KNZ	no
NaCl301	18685773	14981264	0	A	4	A11	TLI8-1C	TLI	TLI	no
NaCl2327	19034545	15164609	0	B	1	H03	KNZ2-6B	KNZ	KNZ	sequenced
NaCl482	18661879	15169299	0	A	6	F02	KNZ1-11G	KNZ	KNZ	no
NaCl2651	18752420	15259839	0	A	6	G07	SVR3-9G	SVR	WK	sequenced
NaCl2531	18947475	15260263	0	B	4	H07	SVR5-10A	SVR	WK	sequenced
NaCl2496	18973322	15268814	0	A	4	H11	SVR4-9A	SVR	WK	sequenced
NaCl200	18573929	15314511	0	B	3	F02	SVR5-1F	SVR	WK	no
NaCl2469	18652449	15393031	0	B	3	H11	SVR6-8A	SVR	WK	sequenced
NaCl202	18712793	15453375	0	B	3	C03	SVR5-2E	SVR	WK	no
NaCl2393	19071338	1.54572e+07	0	B	2	H03	SVR5-2B	SVR	WK	sequenced
NaCl2664	18950504	15457924	0	A	6	H03	SVR6-11A	SVR	WK	sequenced
NaCl215	18833921	15574503	0	B	3	E03	TLI6-6H	TLI	TLI	no
NaCl2316	19496237	15626300	0	B	1	G05	KNZ2-12A	KNZ	KNZ	sequenced
NaCl228	18915617	15656199	0	B	3	H09	TLI7-7F	TLI	TLI	no
NaCl267	19380386	15675878	0	A	4	F07	KNZ2-3C	KNZ	KNZ	no
NaCl2425	19198378	15848880	0	A	3	A04	KNZ1-6H	KNZ	KNZ	sequenced
NaCl2556	19752173	15861551	0	A	5	H12	SVR3-9D	SVR	WK	sequenced
NaCl126	19279487	15929990	0	A	3	F09	KNZ14-8D	KNZ	KNZ	no
NaCl2321	19855221	15985285	0	B	1	E01	KNZ2-4C	KNZ	KNZ	sequenced
NaCl338	19766391	16079180	0	B	4	B11	SVR5-5E	SVR	WK	no
NaCl2599	19538404	16087991	0	B	5	D07	SVR4-12F	SVR	WK	sequenced
NaCl2532	19813152	16125940	0	B	4	H08	SVR5-10A	SVR	WK	sequenced
NaCl2461	19386396	16126978	0	B	3	A02	SVR5-3C	SVR	WK	sequenced
NaCl272	19927536	16223028	0	A	4	D10	SVR5-4G	SVR	WK	no
NaCl337	19992229	16305018	0	B	4	B09	SVR5-5E	SVR	WK	no
NaCl2335	20265217	16395281	0	B	1	B04	KNZ2-8D	KNZ	KNZ	sequenced
NaCl2383	20017588	1.64034e+07	0	B	2	A04	KNZ2-1B	KNZ	KNZ	sequenced
NaCl2696	20008500	16490805	0	B	6	C03	KNZ12-6F	KNZ	KNZ	sequenced
NaCl2334	20506446	16636510	0	B	1	H05	KNZ2-8B	KNZ	KNZ	sequenced
NaCl178	19899979	16640561	0	B	3	F05	KNZ1-10F	KNZ	KNZ	no
NaCl2724	20206486	16688791	0	B	6	G10	SVR5-3A	SVR	WK	sequenced
NaCl2460	20035764	16776346	0	B	3	G12	SVR5-1H	SVR	WK	sequenced
NaCl2521	20499997	16812785	0	B	4	A05	SVR3-9H	SVR	WK	sequenced
NaCl335	20511918	16824707	0	B	4	D10	SVR5-4G	SVR	WK	no
NaCl2377	20455288	1.68411e+07	0	B	2	A01	KNZ13-6D	KNZ	KNZ	sequenced
NaCl285	20588631	16884123	0	A	4	G08	TLI6-3H	TLI	TLI	no
NaCl2507	20597475	16892967	0	A	4	C09	TLI9-3A	TLI	TLI	sequenced
NaCl2534	20678878	16991666	0	B	4	C06	SVR5-5G	SVR	WK	sequenced
NaCl273	20947323	17242815	0	A	4	H06	SVR5-4G	SVR	WK	no
NaCl433	20725688	17275275	0	B	5	B11	KNZ13-10C	KNZ	KNZ	no
NaCl2485	21007373	17302865	0	A	4	D04	SVR3-5F	SVR	WK	sequenced
NaCl331	21055502	17368290	0	B	4	A02	SVR4-2F	SVR	WK	no
NaCl66	21005370	1.73912e+07	0	B	2	G01	KNZ12-12D	KNZ	KNZ	no
NaCl2268	21385121	17392346	0	A	1	H05	KNZ2-8B	KNZ	KNZ	sequenced
NaCl81	21043433	1.74293e+07	0	B	2	G02	SVR5-3F	SVR	WK	no
NaCl2506	21162313	17457804	0	A	4	C04	TLI9-3A	TLI	TLI	sequenced
NaCl278	21274743	17570235	0	A	4	B03	SVR6-7D	SVR	WK	no
NaCl2400	21218748	1.76046e+07	0	B	2	G10	SVR6-10C	SVR	WK	sequenced
NaCl2380	21291014	1.76769e+07	0	B	2	C03	KNZ13-6G	KNZ	KNZ	sequenced
NaCl137	21178583	17829086	0	A	3	C09	TLI6-11G	TLI	TLI	no
NaCl275	21587309	17882801	0	A	4	B11	SVR5-5E	SVR	WK	no
NaCl2723	21465791	17948096	0	B	6	C11	SVR5-3A	SVR	WK	sequenced
NaCl2726	21573628	18055933	0	B	6	C10	SVR5-9B	SVR	WK	sequenced
NaCl2454	21596642	18337224	0	B	3	G06	KNZ1-6H	KNZ	KNZ	sequenced
NaCl2442	21704137	18354639	0	A	3	H11	SVR6-8A	SVR	WK	sequenced
NaCl287	22105680	18401172	0	A	4	F03	TLI6-7H	TLI	TLI	no
NaCl2271	22466033	18473258	0	A	1	E11	KNZ2-8D	KNZ	KNZ	sequenced
NaCl269	22282412	18577904	0	A	4	D09	SVR4-2F	SVR	WK	no
NaCl131	21967500	18618002	0	A	3	F02	SVR5-1F	SVR	WK	no
NaCl157	22089018	18739521	0	A	3	A10	TLI7-7F	TLI	TLI	no
NaCl2526	22489828	18802617	0	B	4	H03	SVR4-7E	SVR	WK	sequenced
NaCl358	22608610	18921399	0	B	4	C11	TLI8-10F	TLI	TLI	no
NaCl2432	22308846	18959348	0	A	3	G04	SVR5-1H	SVR	WK	sequenced
NaCl2441	22322087	18972589	0	A	3	F04	SVR6-8A	SVR	WK	sequenced
NaCl306	22692066	18987557	0	A	4	F02	TLI8-6G	TLI	TLI	no
NaCl2433	22464176	19114679	0	A	3	G12	SVR5-1H	SVR	WK	sequenced
NaCl296	22959679	19255171	0	A	4	E12	TLI8-10F	TLI	TLI	no
NaCl240	22641689	19382271	0	B	3	H06	TLI9-10C	TLI	TLI	no
NaCl80	23080953	1.94668e+07	0	B	2	D09	SVR5-3F	SVR	WK	no
NaCl490	22993198	19500618	0	A	6	D03	SVR3-3G	SVR	WK	no
NaCl2560	23439010	19548388	0	A	5	A04	SVR4-9G	SVR	WK	sequenced
NaCl64	23175256	1.95611e+07	0	B	2	B03	KNZ12-12D	KNZ	KNZ	no
NaCl2729	23114668	19596973	0	B	6	E08	SVR6-11A	SVR	WK	sequenced
NaCl2523	23318909	19631697	0	B	4	H05	SVR3-9H	SVR	WK	sequenced
NaCl2494	23430166	19725658	0	A	4	A09	SVR4-9A	SVR	WK	sequenced
NaCl283	23460118	19755609	0	A	4	F01	TLI6-3H	TLI	TLI	no
NaCl190	23118088	19858670	0	B	3	A08	KNZ14-4D	KNZ	KNZ	no
NaCl2751	23634016	20116321	0	B	6	H05	TLI8-9D	TLI	TLI	sequenced
NaCl70	23759589	2.01454e+07	0	B	2	A05	KNZ2-12C	KNZ	KNZ	no
NaCl2497	23889365	20184857	0	A	4	B05	SVR5-10A	SVR	WK	sequenced
NaCl2399	23899040	2.02849e+07	0	B	2	C08	SVR6-10C	SVR	WK	sequenced
NaCl2412	23949904	2.03357e+07	0	B	2	H02	TLI6-5F	TLI	TLI	sequenced
NaCl185	23617598	20358180	0	B	3	E05	KNZ13-2H	KNZ	KNZ	no
NaCl339	24079534	20392323	0	B	4	E05	SVR5-5E	SVR	WK	no
NaCl132	23803760	20454263	0	A	3	G11	SVR5-1F	SVR	WK	no
NaCl2656	24005558	20512977	0	A	6	A02	SVR5-3A	SVR	WK	sequenced
NaCl519	24096489	20578794	0	B	6	G06	SVR3-3G	SVR	WK	no
NaCl289	24343043	20638535	0	A	4	E09	TLI7-2G	TLI	TLI	no
NaCl2540	24580314	20893103	0	B	4	C09	TLI9-3A	TLI	TLI	sequenced
NaCl2584	24388827	20938414	0	B	5	A02	KNZ12-12B	KNZ	KNZ	sequenced
NaCl83	24581829	2.09677e+07	0	B	2	F09	SVR6-11C	SVR	WK	no
NaCl305	24688933	20984425	0	A	4	C12	TLI8-6G	TLI	TLI	no
NaCl2440	24389560	21040062	0	A	3	B11	SVR6-8A	SVR	WK	sequenced
NaCl2422	24403094	21053597	0	A	3	A03	KNZ1-1G	KNZ	KNZ	sequenced
NaCl2487	24976385	21271877	0	A	4	G02	SVR3-5F	SVR	WK	sequenced
NaCl2714	24827162	21309467	0	B	6	D04	SVR3-8G	SVR	WK	sequenced
NaCl2654	24890780	21398200	0	A	6	D08	SVR4-10G	SVR	WK	sequenced
NaCl2745	24980392	21462697	0	B	6	D12	TLI8-6C	TLI	TLI	sequenced
NaCl2435	24814458	21464961	0	A	3	E02	SVR5-3C	SVR	WK	sequenced
NaCl2502	25218884	21514376	0	A	4	F06	SVR5-5G	SVR	WK	sequenced
NaCl2413	25175397	2.15612e+07	0	B	2	C01	TLI6-8H	TLI	TLI	sequenced
NaCl196	24844313	21584895	0	B	3	A06	KNZ2-2C	KNZ	KNZ	no
NaCl2489	25576110	21871601	0	A	4	E06	SVR3-9H	SVR	WK	sequenced
NaCl173	25236474	21886977	0	A	3	B08	TLI9-8C	TLI	TLI	no
NaCl2529	25638115	21950904	0	B	4	H11	SVR4-9A	SVR	WK	sequenced
NaCl531	25573813	22056118	0	B	6	E07	TLI8-7E	TLI	TLI	no
NaCl2527	25827355	22140144	0	B	4	A09	SVR4-9A	SVR	WK	sequenced
NaCl2640	25661471	22168890	0	A	6	H12	KNZ2-3D	KNZ	KNZ	sequenced
NaCl2699	25691716	22174021	0	B	6	E03	KNZ13-10G	KNZ	KNZ	sequenced
NaCl2490	25933629	22229121	0	A	4	H05	SVR3-9H	SVR	WK	sequenced
NaCl76	25915550	2.23014e+07	0	B	2	A09	SVR5-3D	SVR	WK	no
NaCl348	26000715	22313504	0	B	4	G08	TLI6-3H	TLI	TLI	no
NaCl302	26029202	22324694	0	A	4	D02	TLI8-1C	TLI	TLI	no
NaCl297	26090327	22385819	0	A	4	G03	TLI8-10F	TLI	TLI	no
NaCl2391	26043518	2.24294e+07	0	B	2	E12	SVR4-1E	SVR	WK	sequenced
NaCl219	25834489	22575071	0	B	3	G02	TLI7-11B	TLI	TLI	no
NaCl2634	26090718	22598138	0	A	6	H01	KNZ13-10G	KNZ	KNZ	sequenced
NaCl359	26359016	22671805	0	B	4	E12	TLI8-10F	TLI	TLI	no
NaCl2620	26138651	22688238	0	B	5	A01	TLI9-11C	TLI	TLI	sequenced
NaCl2677	26193278	22700698	0	A	6	A01	TLI8-6C	TLI	TLI	sequenced
NaCl406	26617591	22726970	0	A	5	A06	TLI6-4H	TLI	TLI	no
NaCl2501	26527832	22823324	0	A	4	C06	SVR5-5G	SVR	WK	sequenced
NaCl2245	26925955	22933181	0	A	1	A02	KNZ1-9H	KNZ	KNZ	sequenced
NaCl171	26291294	22941797	0	A	3	H06	TLI9-10C	TLI	TLI	no
NaCl2384	26606401	2.29922e+07	0	B	2	F12	KNZ2-1B	KNZ	KNZ	sequenced
NaCl205	26332875	23073457	0	B	3	A05	TLI6-11G	TLI	TLI	no
NaCl2500	26857891	23153383	0	A	4	B04	SVR5-5G	SVR	WK	sequenced
NaCl2394	26769403	2.31552e+07	0	B	2	H11	SVR5-2B	SVR	WK	sequenced
NaCl2733	26681062	23163367	0	B	6	F09	SVR6-11D	SVR	WK	sequenced
NaCl332	26875823	23188612	0	B	4	D09	SVR4-2F	SVR	WK	no
NaCl2483	26898495	23193987	0	A	4	B02	KNZ2-9B	KNZ	KNZ	sequenced
NaCl2606	26683260	23232848	0	B	5	B05	SVR5-4F	SVR	WK	sequenced
NaCl2464	26493092	23233674	0	B	3	D12	SVR6-7A	SVR	WK	sequenced
NaCl284	27053483	23348975	0	A	4	F09	TLI6-3H	TLI	TLI	no
NaCl2655	26951900	23459320	0	A	6	F10	SVR4-10G	SVR	WK	sequenced
NaCl362	27159952	23472741	0	B	4	D01	TLI8-1B	TLI	TLI	no
NaCl461	27033010	23582597	0	B	5	F09	TLI6-4H	TLI	TLI	no
NaCl349	27317530	23630319	0	B	4	B06	TLI6-7H	TLI	TLI	no
NaCl261	27373965	23669457	0	A	4	E08	KNZ14-12A	KNZ	KNZ	no
NaCl2741	27192934	23675239	0	B	6	C04	TLI7-5F	TLI	TLI	sequenced
NaCl252	27542293	23837784	0	A	4	D03	KNZ13-10D	KNZ	KNZ	no
NaCl2718	27407924	23890229	0	B	6	H07	SVR3-9G	SVR	WK	sequenced
NaCl325	27590519	23903308	0	B	4	D08	KNZ2-12B	KNZ	KNZ	no
NaCl361	27690245	24003034	0	B	4	B01	TLI8-1B	TLI	TLI	no
NaCl456	27531983	24081570	0	B	5	E04	SVR5-5F	SVR	WK	no
NaCl94	27696402	2.40822e+07	0	B	2	C02	TLI8-5B	TLI	TLI	no
NaCl368	27870251	24183039	0	B	4	C12	TLI8-6G	TLI	TLI	no
NaCl299	27891945	24187437	0	A	4	D01	TLI8-1B	TLI	TLI	no
NaCl314	27896196	24208984	0	B	4	C10	KNZ13-10D	KNZ	KNZ	no
NaCl2480	27940806	24236298	0	A	4	B12	KNZ12-1B	KNZ	KNZ	sequenced
NaCl2486	28014245	24309737	0	A	4	F10	SVR3-5F	SVR	WK	sequenced
NaCl135	27687509	24338011	0	A	3	G05	SVR5-2E	SVR	WK	no
NaCl192	27667524	24408106	0	B	3	D09	KNZ14-4D	KNZ	KNZ	no
NaCl2513	28109525	24422314	0	B	4	B12	KNZ12-1B	KNZ	KNZ	sequenced
NaCl292	28177344	24472836	0	A	4	B08	TLI7-9E	TLI	TLI	no
NaCl2438	27865804	24516306	0	A	3	G03	SVR6-7A	SVR	WK	sequenced
NaCl2408	28137815	2.45237e+07	0	B	2	D11	TLI6-11F	TLI	TLI	sequenced
NaCl401	28470659	24580038	0	A	5	D03	SVR5-5F	SVR	WK	no
NaCl2518	28313912	24626701	0	B	4	D04	SVR3-5F	SVR	WK	sequenced
NaCl2536	28401716	24714504	0	B	4	D06	TLI8-8F	TLI	TLI	sequenced
NaCl518	28243649	24725954	0	B	6	E06	SVR3-3G	SVR	WK	no
NaCl2734	28272087	24754392	0	B	6	A04	TLI6-10H	TLI	TLI	sequenced
NaCl92	28378556	2.47644e+07	0	B	2	F01	TLI7-8C	TLI	TLI	no
NaCl291	28474862	24770353	0	A	4	H01	TLI7-2G	TLI	TLI	no
NaCl229	28095453	24836035	0	B	3	B05	TLI8-10D	TLI	TLI	no
NaCl78	28452874	2.48387e+07	0	B	2	F06	SVR5-3D	SVR	WK	no
NaCl232	28113140	24853722	0	B	3	A09	TLI8-8G	TLI	TLI	no
NaCl71	28470855	2.48567e+07	0	B	2	E08	KNZ2-12C	KNZ	KNZ	no
NaCl2750	28425267	24907572	0	B	6	F03	TLI8-9D	TLI	TLI	sequenced
NaCl72	28638938	2.50248e+07	0	B	2	F03	KNZ2-12C	KNZ	KNZ	no
NaCl164	28434893	25085395	0	A	3	B09	TLI8-8G	TLI	TLI	no
NaCl180	28445105	25185687	0	B	3	H07	KNZ1-10F	KNZ	KNZ	no
NaCl2519	28948182	25260970	0	B	4	F10	SVR3-5F	SVR	WK	sequenced
NaCl184	28599800	25340382	0	B	3	C11	KNZ13-2H	KNZ	KNZ	no
NaCl133	28692002	25342504	0	A	3	C03	SVR5-2E	SVR	WK	no
NaCl2528	29226789	25539578	0	B	4	F12	SVR4-9A	SVR	WK	sequenced
NaCl2481	29308144	25603635	0	A	4	D12	KNZ12-1B	KNZ	KNZ	sequenced
NaCl258	29370589	25666081	0	A	4	H12	KNZ14-11G	KNZ	KNZ	no
NaCl223	29002027	25742609	0	B	3	C10	TLI7-5H	TLI	TLI	no
NaCl250	29636834	25932326	0	A	4	C02	KNZ13-10D	KNZ	KNZ	no
NaCl345	29786057	26098846	0	B	4	H04	TLI6-3E	TLI	TLI	no
NaCl2264	30278238	26285464	0	A	1	G01	KNZ2-7A	KNZ	KNZ	sequenced
NaCl254	30215989	26511480	0	A	4	G07	KNZ13-9F	KNZ	KNZ	no
NaCl141	29867704	26518207	0	A	3	F01	TLI6-12E	TLI	TLI	no
NaCl263	30313467	26608959	0	A	4	F05	KNZ2-12B	KNZ	KNZ	no
NaCl2381	30367019	2.67529e+07	0	B	2	G06	KNZ13-6G	KNZ	KNZ	sequenced
NaCl351	30464986	26777775	0	B	4	G11	TLI6-7H	TLI	TLI	no
NaCl2602	30277407	26826994	0	B	5	A04	SVR4-9G	SVR	WK	sequenced
NaCl159	30311513	26962015	0	A	3	H09	TLI7-7F	TLI	TLI	no
NaCl2663	30494156	27001576	0	A	6	E08	SVR6-11A	SVR	WK	sequenced
NaCl2515	30834281	27147070	0	B	4	A04	KNZ2-9B	KNZ	KNZ	sequenced
NaCl304	30976126	27271618	0	A	4	C08	TLI8-6G	TLI	TLI	no
NaCl2504	31083034	27378526	0	A	4	G10	TLI8-8F	TLI	TLI	sequenced
NaCl2503	31169323	27464815	0	A	4	D06	TLI8-8F	TLI	TLI	sequenced
NaCl116	30832375	27482878	0	A	3	E05	KNZ13-2H	KNZ	KNZ	no
NaCl2484	31238609	27534101	0	A	4	E04	KNZ2-9B	KNZ	KNZ	sequenced
NaCl2749	31135169	27617474	0	B	6	D10	TLI8-9D	TLI	TLI	sequenced
NaCl2603	31085038	27634625	0	B	5	D06	SVR4-9G	SVR	WK	sequenced
NaCl104	31306820	2.76927e+07	0	B	2	F02	TLI9-8A	TLI	TLI	no
NaCl2492	31532804	27828295	0	A	4	E03	SVR4-7E	SVR	WK	sequenced
NaCl256	31594369	27889861	0	A	4	A03	KNZ14-11G	KNZ	KNZ	no
NaCl236	31205334	27945916	0	B	3	H02	TLI8-9G	TLI	TLI	no
NaCl207	31344003	28084585	0	B	3	G08	TLI6-11G	TLI	TLI	no
NaCl153	31463469	28113972	0	A	3	E09	TLI7-4A	TLI	TLI	no
NaCl2410	31740611	2.81264e+07	0	B	2	B05	TLI6-5F	TLI	TLI	sequenced
NaCl355	31834132	28146920	0	B	4	B08	TLI7-9E	TLI	TLI	no
NaCl259	31947246	28242738	0	A	4	C01	KNZ14-12A	KNZ	KNZ	no
NaCl89	31859491	2.82453e+07	0	B	2	B08	TLI6-9F	TLI	TLI	no
NaCl134	31649045	28299547	0	A	3	D05	SVR5-2E	SVR	WK	no
NaCl294	32019561	28315052	0	A	4	E10	TLI7-9E	TLI	TLI	no
NaCl527	31908548	28390853	0	B	6	F05	TLI8-1F	TLI	TLI	no
NaCl2405	32012231	2.83981e+07	0	B	2	D02	SVR6-9D	SVR	WK	sequenced
NaCl2479	32166389	28461881	0	A	4	A12	KNZ12-1B	KNZ	KNZ	sequenced
NaCl317	32376542	28689330	0	B	4	G07	KNZ13-9F	KNZ	KNZ	no
NaCl2350	32750918	28880981	0	B	1	D10	SVR4-1A	SVR	WK	sequenced
NaCl204	32256294	28996876	0	B	3	G05	SVR5-2E	SVR	WK	no
NaCl148	32642788	29293290	0	A	3	D06	TLI7-11B	TLI	TLI	no
NaCl280	33007929	29303421	0	A	4	A07	TLI6-3E	TLI	TLI	no
NaCl69	33009786	2.93956e+07	0	B	2	G12	KNZ12-1D	KNZ	KNZ	no
NaCl321	33083371	29396160	0	B	4	H12	KNZ14-11G	KNZ	KNZ	no
NaCl152	32793037	29443539	0	A	3	D11	TLI7-4A	TLI	TLI	no
NaCl2525	33293768	29606557	0	B	4	E03	SVR4-7E	SVR	WK	sequenced
NaCl2482	33336180	29631672	0	A	4	A04	KNZ2-9B	KNZ	KNZ	sequenced
NaCl353	33401264	29714052	0	B	4	G06	TLI7-2G	TLI	TLI	no
NaCl210	33149823	29890405	0	B	3	F01	TLI6-12E	TLI	TLI	no
NaCl221	33199222	29939804	0	B	3	D11	TLI7-4A	TLI	TLI	no
NaCl357	33631010	29943798	0	B	4	E10	TLI7-9E	TLI	TLI	no
NaCl2437	33317662	29968164	0	A	3	D12	SVR6-7A	SVR	WK	sequenced
NaCl225	33276374	30016956	0	B	3	G01	TLI7-5H	TLI	TLI	no
NaCl217	33283166	30023748	0	B	3	D06	TLI7-11B	TLI	TLI	no
NaCl2417	33699367	3.00852e+07	0	B	2	H05	TLI7-6A	TLI	TLI	sequenced
NaCl264	33874828	30170320	0	A	4	H02	KNZ2-12B	KNZ	KNZ	no
NaCl344	33875757	30188545	0	B	4	D11	TLI6-3E	TLI	TLI	no
NaCl322	33894226	30207015	0	B	4	C01	KNZ14-12A	KNZ	KNZ	no
NaCl100	33979392	3.03652e+07	0	B	2	A12	TLI9-1A	TLI	TLI	no
NaCl2378	34126758	3.05126e+07	0	B	2	B11	KNZ13-6D	KNZ	KNZ	sequenced
NaCl191	33773587	30514169	0	B	3	D08	KNZ14-4D	KNZ	KNZ	no
NaCl220	33838329	30578911	0	B	3	C12	TLI7-4A	TLI	TLI	no
NaCl2443	34078238	30728741	0	A	3	B02	TLI6-1E	TLI	TLI	sequenced
NaCl2722	34253406	30735711	0	B	6	A02	SVR5-3A	SVR	WK	sequenced
NaCl2439	34127002	30777504	0	A	3	G07	SVR6-7A	SVR	WK	sequenced
NaCl85	34393883	3.07797e+07	0	B	2	A07	TLI6-12G	TLI	TLI	no
NaCl150	34164869	30815372	0	A	3	G02	TLI7-11B	TLI	TLI	no
NaCl366	34512958	30825747	0	B	4	H10	TLI8-1C	TLI	TLI	no
NaCl2215	34467224	30974644	0	A	6	F01	TLI8-4H	TLI	TLI	sequenced
NaCl266	34759806	31055298	0	A	4	B10	KNZ2-3C	KNZ	KNZ	no
NaCl2387	34696628	3.10825e+07	0	B	2	F08	SVR3-6C	SVR	WK	sequenced
NaCl2537	34769871	31082660	0	B	4	G10	TLI8-8F	TLI	TLI	sequenced
NaCl303	34796989	31092481	0	A	4	H10	TLI8-1C	TLI	TLI	no
NaCl2756	34633548	31115853	0	B	6	D05	TLI9-1C	TLI	TLI	sequenced
NaCl290	34828847	31124339	0	A	4	G06	TLI7-2G	TLI	TLI	no
NaCl2322	35051313	31181376	0	B	1	H04	KNZ2-4C	KNZ	KNZ	sequenced
NaCl288	34962337	31257828	0	A	4	G11	TLI6-7H	TLI	TLI	no
NaCl162	34619085	31269588	0	A	3	E06	TLI8-10D	TLI	TLI	no
NaCl122	34630372	31280875	0	A	3	D08	KNZ14-4D	KNZ	KNZ	no
NaCl471	34733958	31283545	0	B	5	H09	TLI8-3B	TLI	TLI	no
NaCl327	34990481	31303269	0	B	4	H02	KNZ2-12B	KNZ	KNZ	no
NaCl117	34720179	31370682	0	A	3	F07	KNZ13-2H	KNZ	KNZ	no
NaCl2284	35404581	31411806	0	A	1	D10	SVR4-1A	SVR	WK	sequenced
NaCl154	34800459	31450961	0	A	3	C10	TLI7-5H	TLI	TLI	no
NaCl2379	35103741	3.14896e+07	0	B	2	E04	KNZ13-6D	KNZ	KNZ	sequenced
NaCl494	34989650	31497070	0	A	6	D11	SVR4-11F	SVR	WK	no
NaCl143	34865298	31515800	0	A	3	H01	TLI6-12F	TLI	TLI	no
NaCl2524	35213093	31525882	0	B	4	D07	SVR4-7E	SVR	WK	sequenced
NaCl253	35231612	31527103	0	A	4	D05	KNZ13-9F	KNZ	KNZ	no
NaCl429	35008950	31558537	0	B	5	H01	KNZ1-7G	KNZ	KNZ	no
NaCl286	35270407	31565899	0	A	4	B06	TLI6-7H	TLI	TLI	no
NaCl247	35346387	31641879	0	A	4	F04	KNZ12-6H	KNZ	KNZ	no
NaCl2598	35093676	31643263	0	B	5	H12	SVR3-9D	SVR	WK	sequenced
NaCl481	35237280	31744699	0	A	6	A06	KNZ1-11G	KNZ	KNZ	no
NaCl2511	35440494	31753283	0	B	4	E11	KNZ12-10F	KNZ	KNZ	sequenced
NaCl427	35203712	31753299	0	B	5	C07	KNZ1-7G	KNZ	KNZ	no
NaCl2256	35793469	31800694	0	A	1	H04	KNZ2-4C	KNZ	KNZ	sequenced
NaCl249	35566898	31862390	0	A	4	G04	KNZ12-6H	KNZ	KNZ	no
NaCl281	35608968	31904460	0	A	4	D11	TLI6-3E	TLI	TLI	no
NaCl2434	35316924	31967426	0	A	3	A02	SVR5-3C	SVR	WK	sequenced
NaCl98	35761611	3.21474e+07	0	B	2	B04	TLI8-6F	TLI	TLI	no
NaCl2538	35909808	32222596	0	B	4	G12	TLI8-8F	TLI	TLI	sequenced
NaCl163	35585954	32236457	0	A	3	A09	TLI8-8G	TLI	TLI	no
NaCl212	35529080	32269662	0	B	3	H01	TLI6-12F	TLI	TLI	no
NaCl2661	35772361	32279780	0	A	6	D06	SVR5-9B	SVR	WK	sequenced
NaCl399	36214899	32324277	0	A	5	F11	SVR3-7E	SVR	WK	no
NaCl316	36124602	32437391	0	B	4	D05	KNZ13-9F	KNZ	KNZ	no
NaCl350	36226772	32539560	0	B	4	F03	TLI6-7H	TLI	TLI	no
NaCl495	36152796	32660215	0	A	6	F04	SVR4-11F	SVR	WK	no
NaCl79	36279933	3.26658e+07	0	B	2	C10	SVR5-3F	SVR	WK	no
NaCl2493	36425540	32721032	0	A	4	H03	SVR4-7E	SVR	WK	sequenced
NaCl2472	36019307	32759889	0	B	3	F10	TLI6-1E	TLI	TLI	sequenced
NaCl2517	36506748	32819536	0	B	4	E04	KNZ2-9B	KNZ	KNZ	sequenced
NaCl139	36199458	32849961	0	A	3	B03	TLI6-12E	TLI	TLI	no
NaCl354	36606816	32919604	0	B	4	H01	TLI7-2G	TLI	TLI	no
NaCl2604	36442202	32991789	0	B	5	G04	SVR4-9G	SVR	WK	sequenced
NaCl483	36628461	33135881	0	A	6	H08	KNZ1-11G	KNZ	KNZ	no
NaCl328	36885766	33198554	0	B	4	B07	KNZ2-3C	KNZ	KNZ	no
NaCl151	36570756	33221259	0	A	3	C12	TLI7-4A	TLI	TLI	no
NaCl346	36935702	33248490	0	B	4	F01	TLI6-3H	TLI	TLI	no
NaCl2514	37019353	33332141	0	B	4	D12	KNZ12-1B	KNZ	KNZ	sequenced
NaCl2446	36743726	33394228	0	A	3	E04	TLI8-9H	TLI	TLI	sequenced
NaCl174	36743774	33394277	0	A	3	H03	TLI9-8C	TLI	TLI	no
NaCl517	37039630	33521935	0	B	6	D03	SVR3-3G	SVR	WK	no
NaCl2505	37311886	33607378	0	A	4	G12	TLI8-8F	TLI	TLI	sequenced
NaCl238	36888648	33629230	0	B	3	C04	TLI9-10C	TLI	TLI	no
NaCl2516	37316968	33629756	0	B	4	B02	KNZ2-9B	KNZ	KNZ	sequenced
NaCl2649	37138965	33646385	0	A	6	G05	SVR3-8G	SVR	WK	sequenced
NaCl189	36998049	33738631	0	B	3	F08	KNZ14-4C	KNZ	KNZ	no
NaCl231	37109942	33850524	0	B	3	E06	TLI8-10D	TLI	TLI	no
NaCl2418	37472249	3.38581e+07	0	B	2	H12	TLI7-6A	TLI	TLI	sequenced
NaCl376	37781884	33891262	0	A	5	B06	KNZ1-7H	KNZ	KNZ	no
NaCl2453	37294345	34034927	0	B	3	C08	KNZ1-6H	KNZ	KNZ	sequenced
NaCl2673	37541437	34048856	0	A	6	G01	TLI6-1G	TLI	TLI	sequenced
NaCl2647	37549499	34056918	0	A	6	B09	SVR3-8G	SVR	WK	sequenced
NaCl128	37420554	34071056	0	A	3	B04	KNZ2-2C	KNZ	KNZ	no
NaCl2605	37546323	34095910	0	B	5	B03	SVR5-4F	SVR	WK	sequenced
NaCl409	38069482	34178860	0	A	5	A03	TLI7-6E	TLI	TLI	no
NaCl2219	37729309	34211614	0	B	6	H04	TLI8-4H	TLI	TLI	sequenced
NaCl167	37648443	34298946	0	A	3	H02	TLI8-9G	TLI	TLI	no
NaCl2539	38016663	34329452	0	B	4	C04	TLI9-3A	TLI	TLI	sequenced
NaCl233	37629680	34370262	0	B	3	B09	TLI8-8G	TLI	TLI	no
NaCl165	37783740	34434243	0	A	3	D10	TLI8-8G	TLI	TLI	no
NaCl2671	37960912	34468332	0	A	6	E05	TLI6-1G	TLI	TLI	sequenced
NaCl2648	38011679	34519099	0	A	6	D04	SVR3-8G	SVR	WK	sequenced
NaCl2607	37986173	34535761	0	B	5	E10	SVR5-4F	SVR	WK	sequenced
NaCl2445	37936041	34586544	0	A	3	F10	TLI6-1E	TLI	TLI	sequenced
NaCl265	38342910	34638402	0	A	4	B07	KNZ2-3C	KNZ	KNZ	no
NaCl110	38061817	34712320	0	A	3	G09	KNZ1-10F	KNZ	KNZ	no
NaCl2426	38272794	34923297	0	A	3	C08	KNZ1-6H	KNZ	KNZ	sequenced
NaCl2743	38456659	34938964	0	B	6	A01	TLI8-6C	TLI	TLI	sequenced
NaCl2636	38592250	35099670	0	A	6	G02	KNZ13-1A	KNZ	KNZ	sequenced
NaCl352	38835238	35148026	0	B	4	E09	TLI7-2G	TLI	TLI	no
NaCl169	38587266	35237769	0	A	3	C04	TLI9-10C	TLI	TLI	no
NaCl179	38501270	35241852	0	B	3	G09	KNZ1-10F	KNZ	KNZ	no
NaCl2430	38694468	35344971	0	A	3	E07	SVR3-7F	SVR	WK	sequenced
NaCl363	39307190	35619978	0	B	4	E02	TLI8-1B	TLI	TLI	no
NaCl2736	39151664	35633969	0	B	6	G12	TLI6-10H	TLI	TLI	sequenced
NaCl2491	39386639	35682131	0	A	4	D07	SVR4-7E	SVR	WK	sequenced
NaCl2567	39759402	35868781	0	A	5	H03	TLI6-5H	TLI	TLI	sequenced
NaCl454	39333673	35883260	0	B	5	C02	SVR5-5F	SVR	WK	no
NaCl88	39585162	3.5971e+07	0	B	2	A06	TLI6-9F	TLI	TLI	no
NaCl248	39735362	36030854	0	A	4	G01	KNZ12-6H	KNZ	KNZ	no
NaCl145	39522522	36173025	0	A	3	B01	TLI6-6H	TLI	TLI	no
NaCl312	39862164	36174953	0	B	4	G04	KNZ12-6H	KNZ	KNZ	no
NaCl497	39733359	36240779	0	A	6	C02	TLI6-2H	TLI	TLI	no
NaCl319	39976689	36289478	0	B	4	A03	KNZ14-11G	KNZ	KNZ	no
NaCl412	40183031	36292409	0	A	5	C01	TLI8-12G	TLI	TLI	no
NaCl282	40033026	36328518	0	A	4	H04	TLI6-3E	TLI	TLI	no
NaCl74	39947125	3.6333e+07	0	B	2	E03	KNZ2-5B	KNZ	KNZ	no
NaCl377	40548552	36657930	0	A	5	B09	KNZ1-7H	KNZ	KNZ	no
NaCl343	40388786	36701575	0	B	4	A07	TLI6-3E	TLI	TLI	no
NaCl239	40089344	36829926	0	B	3	D02	TLI9-10C	TLI	TLI	no
NaCl2388	40596985	3.69828e+07	0	B	2	H07	SVR3-6C	SVR	WK	sequenced
NaCl144	40592636	37243138	0	A	3	H04	TLI6-12F	TLI	TLI	no
NaCl526	40761159	37243464	0	B	6	E01	TLI8-1F	TLI	TLI	no
NaCl2720	41011182	37493487	0	B	6	D08	SVR4-10G	SVR	WK	sequenced
NaCl499	41225125	37732545	0	A	6	E01	TLI8-1F	TLI	TLI	no
NaCl158	41088335	37738837	0	A	3	A12	TLI7-7F	TLI	TLI	no
NaCl492	41363123	37870543	0	A	6	G06	SVR3-3G	SVR	WK	no
NaCl113	41271296	37921799	0	A	3	H08	KNZ12-11B	KNZ	KNZ	no
NaCl2444	41287347	37937850	0	A	3	B06	TLI6-1E	TLI	TLI	sequenced
NaCl313	41757909	38070698	0	B	4	C02	KNZ13-10D	KNZ	KNZ	no
NaCl2473	41330893	38071475	0	B	3	E04	TLI8-9H	TLI	TLI	sequenced
NaCl224	41504047	38244629	0	B	3	F12	TLI7-5H	TLI	TLI	no
NaCl2382	41917024	3.83029e+07	0	B	2	H06	KNZ13-6G	KNZ	KNZ	sequenced
NaCl2375	41943826	3.83297e+07	0	B	2	B06	KNZ12-7H	KNZ	KNZ	sequenced
NaCl234	41631820	38372402	0	B	3	D10	TLI8-8G	TLI	TLI	no
NaCl311	42167317	38480106	0	B	4	G01	KNZ12-6H	KNZ	KNZ	no
NaCl183	41803674	38544256	0	B	3	H12	KNZ12-11B	KNZ	KNZ	no
NaCl391	42515268	38624647	0	A	5	A07	KNZ14-5C	KNZ	KNZ	no
NaCl2385	42246415	3.86323e+07	0	B	2	G04	KNZ2-1B	KNZ	KNZ	sequenced
NaCl119	42032874	38683377	0	A	3	B12	KNZ14-4C	KNZ	KNZ	no
NaCl2755	42210271	38692576	0	B	6	B02	TLI9-1C	TLI	TLI	sequenced
NaCl326	42553592	38866381	0	B	4	F05	KNZ2-12B	KNZ	KNZ	no
NaCl227	42214140	38954722	0	B	3	A12	TLI7-7F	TLI	TLI	no
NaCl365	42763075	39075864	0	B	4	D02	TLI8-1C	TLI	TLI	no
NaCl2600	42581804	39131391	0	B	5	E02	SVR4-12F	SVR	WK	sequenced
NaCl330	42900013	39212802	0	B	4	F07	KNZ2-3C	KNZ	KNZ	no
NaCl2509	43087870	39400658	0	B	4	A08	KNZ12-10F	KNZ	KNZ	sequenced
NaCl2660	42905602	39413022	0	A	6	C10	SVR5-9B	SVR	WK	sequenced
NaCl2374	43042170	3.9428e+07	0	B	2	B01	KNZ12-7H	KNZ	KNZ	sequenced
NaCl105	43111637	3.94975e+07	0	B	2	G03	TLI9-8A	TLI	TLI	no
NaCl123	42955457	39605959	0	A	3	D09	KNZ14-4D	KNZ	KNZ	no
NaCl356	43320658	39633447	0	B	4	C05	TLI7-9E	TLI	TLI	no
NaCl2561	43647045	39756424	0	A	5	D06	SVR4-9G	SVR	WK	sequenced
NaCl2476	43525203	39820695	0	A	4	A08	KNZ12-10F	KNZ	KNZ	sequenced
NaCl422	43802252	39911631	0	A	5	B01	TLI9-7C	TLI	TLI	no
NaCl2470	43246813	39987395	0	B	3	B02	TLI6-1E	TLI	TLI	sequenced
NaCl383	43937644	40047023	0	A	5	F01	KNZ13-10E	KNZ	KNZ	no
NaCl146	43518063	40168565	0	A	3	E03	TLI6-6H	TLI	TLI	no
NaCl2575	44271972	40381350	0	A	5	B12	TLI8-8A	TLI	TLI	sequenced
NaCl114	43771473	40421976	0	A	3	H12	KNZ12-11B	KNZ	KNZ	no
NaCl142	43779089	40429592	0	A	3	C02	TLI6-12F	TLI	TLI	no
NaCl211	43690391	40430973	0	B	3	C02	TLI6-12F	TLI	TLI	no
NaCl2559	44393818	40503197	0	A	5	F04	SVR4-12F	SVR	WK	sequenced
NaCl375	44546245	40655623	0	A	5	H01	KNZ1-7G	KNZ	KNZ	no
NaCl166	44022114	40672617	0	A	3	F03	TLI8-9G	TLI	TLI	no
NaCl2569	44585635	40695014	0	A	5	B02	TLI7-7B	TLI	TLI	sequenced
NaCl451	44188553	40738140	0	B	5	C12	SVR3-7E	SVR	WK	no
NaCl2721	44304666	40786971	0	B	6	F10	SVR4-10G	SVR	WK	sequenced
NaCl222	44093355	40833937	0	B	3	E09	TLI7-4A	TLI	TLI	no
NaCl417	44750496	40859875	0	A	5	H09	TLI8-3B	TLI	TLI	no
NaCl2571	44914590	41023968	0	A	5	C06	TLI7-7B	TLI	TLI	sequenced
NaCl2411	44659303	4.10451e+07	0	B	2	C06	TLI6-5F	TLI	TLI	sequenced
NaCl455	44736327	41285914	0	B	5	D03	SVR5-5F	SVR	WK	no
NaCl416	45226853	41336231	0	A	5	E01	TLI8-3B	TLI	TLI	no
NaCl2541	45161973	41474762	0	B	4	F08	TLI9-3A	TLI	TLI	sequenced
NaCl2551	45389562	41498940	0	A	5	A09	KNZ2-5D	KNZ	KNZ	sequenced
NaCl2601	44954103	41503691	0	B	5	F04	SVR4-12F	SVR	WK	sequenced
NaCl161	44867508	41518011	0	A	3	B10	TLI8-10D	TLI	TLI	no
NaCl140	44895896	41546398	0	A	3	B07	TLI6-12E	TLI	TLI	no
NaCl118	44955440	41605943	0	A	3	A01	KNZ14-4C	KNZ	KNZ	no
NaCl2731	45129227	41611532	0	B	6	A09	SVR6-11D	SVR	WK	sequenced
NaCl127	45197773	41848275	0	A	3	A06	KNZ2-2C	KNZ	KNZ	no
NaCl293	45596410	41891901	0	A	4	C05	TLI7-9E	TLI	TLI	no
NaCl2570	45807066	41916445	0	A	5	B07	TLI7-7B	TLI	TLI	sequenced
NaCl230	45264122	42004704	0	B	3	B10	TLI8-10D	TLI	TLI	no
NaCl68	45655435	4.20413e+07	0	B	2	E02	KNZ12-1D	KNZ	KNZ	no
NaCl387	46014779	42124158	0	A	5	D10	KNZ13-8D	KNZ	KNZ	no
NaCl93	45966313	4.23521e+07	0	B	2	H08	TLI7-8C	TLI	TLI	no
NaCl347	46135807	42448596	0	B	4	F09	TLI6-3H	TLI	TLI	no
NaCl2658	45968512	42475932	0	A	6	G10	SVR5-3A	SVR	WK	sequenced
NaCl241	45854840	42595422	0	B	3	A11	TLI9-8C	TLI	TLI	no
NaCl2562	46657999	42767378	0	A	5	G04	SVR4-9G	SVR	WK	sequenced
NaCl95	46572144	4.2958e+07	0	B	2	D05	TLI8-5B	TLI	TLI	no
NaCl385	46935643	43045022	0	A	5	B04	KNZ13-8D	KNZ	KNZ	no
NaCl2678	46581145	43088565	0	A	6	A08	TLI8-6C	TLI	TLI	sequenced
NaCl2577	47050578	43159956	0	A	5	H08	TLI8-8A	TLI	TLI	sequenced
NaCl97	46810322	4.31962e+07	0	B	2	A10	TLI8-6F	TLI	TLI	no
NaCl2427	46629611	43280114	0	A	3	G06	KNZ1-6H	KNZ	KNZ	sequenced
NaCl2474	46610917	43351499	0	B	3	F11	TLI8-9H	TLI	TLI	sequenced
NaCl198	46659269	43399851	0	B	3	C01	KNZ2-2C	KNZ	KNZ	no
NaCl315	47091247	43404036	0	B	4	D03	KNZ13-10D	KNZ	KNZ	no
NaCl394	47352455	43461834	0	A	5	C03	KNZ14-6C	KNZ	KNZ	no
NaCl102	47106660	4.34925e+07	0	B	2	H10	TLI9-1A	TLI	TLI	no
NaCl2574	47396074	43505453	0	A	5	E09	TLI8-10B	TLI	TLI	sequenced
NaCl404	47439694	43549073	0	A	5	H02	SVR6-11E	SVR	WK	no
NaCl2406	47246521	4.36324e+07	0	B	2	F10	SVR6-9D	SVR	WK	sequenced
NaCl168	47171051	43821554	0	A	3	H05	TLI8-9G	TLI	TLI	no
NaCl121	47189053	43839556	0	A	3	A08	KNZ14-4D	KNZ	KNZ	no
NaCl2583	47733263	43842642	0	A	5	G11	TLI9-12B	TLI	TLI	sequenced
NaCl136	47206363	43856865	0	A	3	A05	TLI6-11G	TLI	TLI	no
NaCl2578	47748495	43857874	0	A	5	A01	TLI9-11C	TLI	TLI	sequenced
NaCl364	47623175	43935963	0	B	4	A11	TLI8-1C	TLI	TLI	no
NaCl395	47828811	43938190	0	A	5	D02	KNZ14-6C	KNZ	KNZ	no
NaCl2552	47913281	44022660	0	A	5	C10	KNZ2-5D	KNZ	KNZ	sequenced
NaCl109	47408537	44059040	0	A	3	F05	KNZ1-10F	KNZ	KNZ	no
NaCl77	47881432	4.42673e+07	0	B	2	C11	SVR5-3D	SVR	WK	no
NaCl360	48060758	44373546	0	B	4	G03	TLI8-10F	TLI	TLI	no
NaCl120	47725647	44376149	0	A	3	F08	KNZ14-4C	KNZ	KNZ	no
NaCl386	48287165	44396544	0	A	5	B08	KNZ13-8D	KNZ	KNZ	no
NaCl216	47720108	44460690	0	B	3	E12	TLI6-6H	TLI	TLI	no
NaCl2450	47807347	44547929	0	B	3	D03	KNZ1-1G	KNZ	KNZ	sequenced
NaCl2448	47961748	44612250	0	A	3	H10	TLI8-9H	TLI	TLI	sequenced
NaCl367	48611199	44923987	0	B	4	C08	TLI8-6G	TLI	TLI	no
NaCl2547	48825836	44935214	0	A	5	G02	KNZ14-11B	KNZ	KNZ	sequenced
NaCl170	48328016	44978519	0	A	3	D02	TLI9-10C	TLI	TLI	no
NaCl101	48661742	4.50476e+07	0	B	2	H09	TLI9-1A	TLI	TLI	no
NaCl172	48413178	45063681	0	A	3	A11	TLI9-8C	TLI	TLI	no
NaCl2659	48589042	45096462	0	A	6	B06	SVR5-9B	SVR	WK	sequenced
NaCl411	49040473	45149852	0	A	5	G01	TLI7-6E	TLI	TLI	no
NaCl380	49124251	45233630	0	A	5	E07	KNZ13-10C	KNZ	KNZ	no
NaCl381	49136022	45245400	0	A	5	H04	KNZ13-10C	KNZ	KNZ	no
NaCl2477	48999623	45295115	0	A	4	C03	KNZ12-10F	KNZ	KNZ	sequenced
NaCl452	49120183	45669771	0	B	5	F02	SVR3-7E	SVR	WK	no
NaCl2581	49631765	45741143	0	A	5	A08	TLI9-12B	TLI	TLI	sequenced
NaCl2512	49541755	45854544	0	B	4	A12	KNZ12-1B	KNZ	KNZ	sequenced
NaCl2451	49145022	45885604	0	B	3	E11	KNZ1-1G	KNZ	KNZ	sequenced
NaCl2423	49334734	45985237	0	A	3	D03	KNZ1-1G	KNZ	KNZ	sequenced
NaCl2688	49793781	46301201	0	A	6	C01	TLI9-11B	TLI	TLI	sequenced
NaCl369	49992494	46305282	0	B	4	F02	TLI8-6G	TLI	TLI	no
NaCl2582	50349761	46459140	0	A	5	D05	TLI9-12B	TLI	TLI	sequenced
NaCl2624	49912870	46462458	0	B	5	D05	TLI9-12B	TLI	TLI	sequenced
NaCl318	50335914	46648702	0	B	4	G09	KNZ13-9F	KNZ	KNZ	no
NaCl2737	50203669	46685974	0	B	6	E05	TLI6-1G	TLI	TLI	sequenced
NaCl156	50110198	46760701	0	A	3	G01	TLI7-5H	TLI	TLI	no
NaCl2563	50677948	46787327	0	A	5	B03	SVR5-4F	SVR	WK	sequenced
NaCl438	50271522	46821110	0	B	5	F10	KNZ13-10E	KNZ	KNZ	no
NaCl2424	50229979	46880482	0	A	3	E11	KNZ1-1G	KNZ	KNZ	sequenced
NaCl388	51082297	47191676	0	A	5	A05	KNZ13-8G	KNZ	KNZ	no
NaCl2672	50871122	47378541	0	A	6	F08	TLI6-1G	TLI	TLI	sequenced
NaCl2576	51387636	47497015	0	A	5	H06	TLI8-8A	TLI	TLI	sequenced
NaCl2586	50990211	47539798	0	B	5	E03	KNZ12-12B	KNZ	KNZ	sequenced
NaCl453	51069142	47618730	0	B	5	F11	SVR3-7E	SVR	WK	no
NaCl2546	51650740	47760119	0	A	5	E05	KNZ14-11B	KNZ	KNZ	sequenced
NaCl2652	51284472	47791892	0	A	6	H07	SVR3-9G	SVR	WK	sequenced
NaCl390	51787139	47896517	0	A	5	G06	KNZ13-8G	KNZ	KNZ	no
NaCl90	51578040	4.79639e+07	0	B	2	F04	TLI6-9F	TLI	TLI	no
NaCl149	51417408	48067911	0	A	3	E01	TLI7-11B	TLI	TLI	no
NaCl260	51881994	48177486	0	A	4	E07	KNZ14-12A	KNZ	KNZ	no
NaCl407	52233030	48342409	0	A	5	F09	TLI6-4H	TLI	TLI	no
NaCl475	51861915	48411503	0	B	5	A12	TLI9-7C	TLI	TLI	no
NaCl498	51938077	48445497	0	A	6	F12	TLI6-2H	TLI	TLI	no
NaCl111	51841144	48491646	0	A	3	H07	KNZ1-10F	KNZ	KNZ	no
NaCl329	52253109	48565898	0	B	4	B10	KNZ2-3C	KNZ	KNZ	no
NaCl2653	52264880	48772300	0	A	6	B04	SVR4-10G	SVR	WK	sequenced
NaCl208	52053704	48794286	0	B	3	B03	TLI6-12E	TLI	TLI	no
NaCl2564	52792472	48901851	0	A	5	B05	SVR5-4F	SVR	WK	sequenced
NaCl188	52217106	48957688	0	B	3	B12	KNZ14-4C	KNZ	KNZ	no
NaCl396	52888020	48997399	0	A	5	G03	KNZ14-6C	KNZ	KNZ	no
NaCl115	52460823	49111326	0	A	3	C11	KNZ13-2H	KNZ	KNZ	no
NaCl403	53072886	49182264	0	A	5	E06	SVR6-11E	SVR	WK	no
NaCl2630	52692077	49199497	0	A	6	C03	KNZ12-6F	KNZ	KNZ	sequenced
NaCl2572	53092272	49201651	0	A	5	B10	TLI8-10B	TLI	TLI	sequenced
NaCl138	52569526	49220029	0	A	3	G08	TLI6-11G	TLI	TLI	no
NaCl2545	53164279	49273658	0	A	5	A11	KNZ14-11B	KNZ	KNZ	sequenced
NaCl160	52631148	49281650	0	A	3	B05	TLI8-10D	TLI	TLI	no
NaCl103	52898406	4.92842e+07	0	B	2	D12	TLI9-8A	TLI	TLI	no
NaCl2711	52822937	49305242	0	B	6	E02	KNZ2-6D	KNZ	KNZ	sequenced
NaCl2739	52865172	49347477	0	B	6	G01	TLI6-1G	TLI	TLI	sequenced
NaCl2565	53527778	49637157	0	A	5	E10	SVR5-4F	SVR	WK	sequenced
NaCl257	53673870	49969362	0	A	4	H09	KNZ14-11G	KNZ	KNZ	no
NaCl2548	53898200	50007579	0	A	5	A10	KNZ14-9G	KNZ	KNZ	sequenced
NaCl414	54031137	50140516	0	A	5	H07	TLI8-12G	TLI	TLI	no
NaCl2580	54035984	50145362	0	A	5	G07	TLI9-11C	TLI	TLI	sequenced
NaCl2619	53625403	50174991	0	B	5	H08	TLI8-8A	TLI	TLI	sequenced
NaCl218	53522239	50262821	0	B	3	E01	TLI7-11B	TLI	TLI	no
NaCl2407	54056063	5.04419e+07	0	B	2	B07	TLI6-11F	TLI	TLI	sequenced
NaCl2419	54080989	5.04668e+07	0	B	2	C12	TLI7-7G	TLI	TLI	sequenced
NaCl324	54154380	50467169	0	B	4	E08	KNZ14-12A	KNZ	KNZ	no
NaCl378	54371095	50480474	0	A	5	F03	KNZ1-7H	KNZ	KNZ	no
NaCl503	54033907	50541327	0	A	6	D01	TLI8-7E	TLI	TLI	no
NaCl75	54259622	5.06455e+07	0	B	2	E10	KNZ2-5B	KNZ	KNZ	no
NaCl129	54021444	50671946	0	A	3	C01	KNZ2-2C	KNZ	KNZ	no
NaCl2568	54600965	50710344	0	A	5	H05	TLI6-5H	TLI	TLI	sequenced
NaCl84	54486030	5.08719e+07	0	B	2	G05	SVR6-11C	SVR	WK	no
NaCl2667	54369710	50877130	0	A	6	F09	SVR6-11D	SVR	WK	sequenced
NaCl468	54403637	50953224	0	B	5	H07	TLI8-12G	TLI	TLI	no
NaCl2420	54666741	5.10526e+07	0	B	2	F11	TLI7-7G	TLI	TLI	sequenced
NaCl2662	54606503	51113923	0	A	6	C05	SVR6-11A	SVR	WK	sequenced
NaCl2684	54619659	51127079	0	A	6	F03	TLI8-9D	TLI	TLI	sequenced
NaCl415	55440127	51549506	0	A	5	D01	TLI8-3B	TLI	TLI	no
NaCl2566	55588296	51697675	0	A	5	G05	TLI6-5H	TLI	TLI	sequenced
NaCl2744	55291958	51774263	0	B	6	A08	TLI8-6C	TLI	TLI	sequenced
NaCl214	55119556	51860138	0	B	3	B01	TLI6-6H	TLI	TLI	no
NaCl2683	55369505	51876925	0	A	6	D10	TLI8-9D	TLI	TLI	sequenced
NaCl2553	56070884	52180263	0	A	5	H11	KNZ2-5D	KNZ	KNZ	sequenced
NaCl460	55669997	52219584	0	B	5	A06	TLI6-4H	TLI	TLI	no
NaCl187	55536368	52276950	0	B	3	A01	KNZ14-4C	KNZ	KNZ	no
NaCl2573	56167817	52277196	0	A	5	C09	TLI8-10B	TLI	TLI	sequenced
NaCl2679	55868710	52376129	0	A	6	D12	TLI8-6C	TLI	TLI	sequenced
NaCl155	56111735	52762237	0	A	3	F12	TLI7-5H	TLI	TLI	no
NaCl2478	56497389	52792881	0	A	4	E11	KNZ12-10F	KNZ	KNZ	sequenced
NaCl2738	56394917	52877222	0	B	6	F08	TLI6-1G	TLI	TLI	sequenced
NaCl408	56903815	53013194	0	A	5	F12	TLI6-4H	TLI	TLI	no
NaCl420	57207770	53317148	0	A	5	G08	TLI8-7D	TLI	TLI	no
NaCl86	57049907	5.34357e+07	0	B	2	C07	TLI6-12G	TLI	TLI	no
NaCl2665	56970284	53477703	0	A	6	A09	SVR6-11D	SVR	WK	sequenced
NaCl2593	57058908	53608495	0	B	5	A09	KNZ2-5D	KNZ	KNZ	sequenced
NaCl418	57623197	53732575	0	A	5	C08	TLI8-7D	TLI	TLI	no
NaCl2447	57138532	53789034	0	A	3	F11	TLI8-9H	TLI	TLI	sequenced
NaCl2414	57868991	5.42548e+07	0	B	2	G11	TLI6-8H	TLI	TLI	sequenced
NaCl2622	57713206	54262793	0	B	5	G07	TLI9-11C	TLI	TLI	sequenced
NaCl2623	57994311	54543899	0	B	5	A08	TLI9-12B	TLI	TLI	sequenced
NaCl147	58046240	54696742	0	A	3	E12	TLI6-6H	TLI	TLI	no
NaCl2685	58317652	54825072	0	A	6	H05	TLI8-9D	TLI	TLI	sequenced
NaCl2668	58476899	54984319	0	A	6	A04	TLI6-10H	TLI	TLI	sequenced
NaCl2471	58577987	55318569	0	B	3	B06	TLI6-1E	TLI	TLI	sequenced
NaCl65	58967796	5.53536e+07	0	B	2	D08	KNZ12-12D	KNZ	KNZ	no
NaCl310	59055035	55367824	0	B	4	F04	KNZ12-6H	KNZ	KNZ	no
NaCl459	59010723	55560310	0	B	5	H10	SVR6-11E	SVR	WK	no
NaCl209	58870170	55610752	0	B	3	B07	TLI6-12E	TLI	TLI	no
NaCl445	59325063	55874650	0	B	5	A07	KNZ14-5C	KNZ	KNZ	no
NaCl2457	59280058	56020640	0	B	3	E07	SVR3-7F	SVR	WK	sequenced
NaCl2376	59705871	5.60917e+07	0	B	2	G08	KNZ12-7H	KNZ	KNZ	sequenced
NaCl2670	59673329	56180749	0	A	6	G12	TLI6-10H	TLI	TLI	sequenced
NaCl2595	60007055	56556643	0	B	5	H11	KNZ2-5D	KNZ	KNZ	sequenced
NaCl2371	60220308	5.66061e+07	0	B	2	B09	KNZ1-1H	KNZ	KNZ	sequenced
NaCl2542	60529801	56639180	0	A	5	A02	KNZ12-12B	KNZ	KNZ	sequenced
NaCl2510	60350475	56663264	0	B	4	C03	KNZ12-10F	KNZ	KNZ	sequenced
NaCl421	60991618	57100996	0	A	5	A12	TLI9-7C	TLI	TLI	no
NaCl398	61281032	57390411	0	A	5	F02	SVR3-7E	SVR	WK	no
NaCl2421	61060163	5.7446e+07	0	B	2	G09	TLI7-7G	TLI	TLI	sequenced
NaCl2610	61002003	57551591	0	B	5	H05	TLI6-5H	TLI	TLI	sequenced
NaCl2558	61605065	57714444	0	A	5	E02	SVR4-12F	SVR	WK	sequenced
NaCl2702	61331576	57813881	0	B	6	G02	KNZ13-1A	KNZ	KNZ	sequenced
NaCl2579	61769851	57879230	0	A	5	D08	TLI9-11C	TLI	TLI	sequenced
NaCl2590	61462435	58012022	0	B	5	A10	KNZ14-9G	KNZ	KNZ	sequenced
NaCl2549	62048187	58157566	0	A	5	C11	KNZ14-9G	KNZ	KNZ	sequenced
NaCl2674	61771928	58279348	0	A	6	B01	TLI7-5F	TLI	TLI	sequenced
NaCl402	62635324	58744703	0	A	5	E04	SVR5-5F	SVR	WK	no
NaCl513	62304367	58786672	0	B	6	E04	KNZ1-2H	KNZ	KNZ	no
NaCl462	62415148	58964735	0	B	5	F12	TLI6-4H	TLI	TLI	no
NaCl96	62764799	5.91506e+07	0	B	2	F07	TLI8-5B	TLI	TLI	no
NaCl2633	62797341	59304761	0	A	6	E03	KNZ13-10G	KNZ	KNZ	sequenced
NaCl393	63415635	59525013	0	A	5	E11	KNZ14-5C	KNZ	KNZ	no
NaCl2543	63553418	59662797	0	A	5	C05	KNZ12-12B	KNZ	KNZ	sequenced
NaCl2644	63454408	59961828	0	A	6	C08	KNZ2-6D	KNZ	KNZ	sequenced
NaCl2609	63416327	59965914	0	B	5	H03	TLI6-5H	TLI	TLI	sequenced
NaCl392	64391888	60501267	0	A	5	C04	KNZ14-5C	KNZ	KNZ	no
NaCl374	64533826	60643204	0	A	5	G12	KNZ1-7G	KNZ	KNZ	no
NaCl2615	64159942	60709529	0	B	5	C09	TLI8-10B	TLI	TLI	sequenced
NaCl2372	64355192	6.0741e+07	0	B	2	D07	KNZ1-1H	KNZ	KNZ	sequenced
NaCl2666	64312958	60820377	0	A	6	D07	SVR6-11D	SVR	WK	sequenced
NaCl428	64463203	61012791	0	B	5	G12	KNZ1-7G	KNZ	KNZ	no
NaCl437	64630759	61180346	0	B	5	F01	KNZ13-10E	KNZ	KNZ	no
NaCl320	64888324	61201112	0	B	4	H09	KNZ14-11G	KNZ	KNZ	no
NaCl432	64731846	61281433	0	B	5	F03	KNZ1-7H	KNZ	KNZ	no
NaCl2557	65184662	61294040	0	A	5	D07	SVR4-12F	SVR	WK	sequenced
NaCl2611	65097422	61647009	0	B	5	B02	TLI7-7B	TLI	TLI	sequenced
NaCl2686	65237975	61745395	0	A	6	B03	TLI9-11B	TLI	TLI	sequenced
NaCl528	65592472	62074777	0	B	6	H02	TLI8-1F	TLI	TLI	no
NaCl323	65804341	62117129	0	B	4	E07	KNZ14-12A	KNZ	KNZ	no
NaCl511	66526491	63008796	0	B	6	B12	KNZ1-2H	KNZ	KNZ	no
NaCl2690	66666351	63173771	0	A	6	D05	TLI9-1C	TLI	TLI	sequenced
NaCl91	66960612	6.33464e+07	0	B	2	E07	TLI7-8C	TLI	TLI	no
NaCl2617	66953689	63503276	0	B	5	B12	TLI8-8A	TLI	TLI	sequenced
NaCl496	67061007	63568427	0	A	6	A12	TLI6-2H	TLI	TLI	no
NaCl473	67104627	63654214	0	B	5	F07	TLI8-7D	TLI	TLI	no
NaCl379	67824008	63933387	0	A	5	B11	KNZ13-10C	KNZ	KNZ	no
NaCl2614	67791467	64341054	0	B	5	B10	TLI8-10B	TLI	TLI	sequenced
NaCl443	68116884	64666472	0	B	5	E12	KNZ13-8G	KNZ	KNZ	no
NaCl501	68266438	64773858	0	A	6	H02	TLI8-1F	TLI	TLI	no
NaCl2618	68337753	64887340	0	B	5	H06	TLI8-8A	TLI	TLI	sequenced
NaCl423	68902734	65012113	0	A	5	F06	TLI9-7C	TLI	TLI	no
NaCl373	69090369	65199748	0	A	5	C07	KNZ1-7G	KNZ	KNZ	no
NaCl2691	68862576	65369996	0	A	6	G03	TLI9-1C	TLI	TLI	sequenced
NaCl2218	68968510	65450815	0	B	6	F01	TLI8-4H	TLI	TLI	sequenced
NaCl439	68942200	65491787	0	B	5	B04	KNZ13-8D	KNZ	KNZ	no
NaCl2626	69206688	65714108	0	A	6	F07	KNZ12-1A	KNZ	KNZ	sequenced
NaCl2746	69316777	65799082	0	B	6	A10	TLI8-7A	TLI	TLI	sequenced
NaCl2732	69334086	65816391	0	B	6	D07	SVR6-11D	SVR	WK	sequenced
NaCl430	69412325	65961912	0	B	5	B06	KNZ1-7H	KNZ	KNZ	no
NaCl458	69586804	66136391	0	B	5	H02	SVR6-11E	SVR	WK	no
NaCl525	69896297	66378602	0	B	6	F12	TLI6-2H	TLI	TLI	no
NaCl2698	69917068	66399373	0	B	6	C09	KNZ13-10G	KNZ	KNZ	sequenced
NaCl441	69941994	66491581	0	B	5	D10	KNZ13-8D	KNZ	KNZ	no
NaCl2680	70249410	66756830	0	A	6	A10	TLI8-7A	TLI	TLI	sequenced
NaCl397	70687686	66797064	0	A	5	C12	SVR3-7E	SVR	WK	no
NaCl466	70317263	66866851	0	B	5	C01	TLI8-12G	TLI	TLI	no
NaCl431	71967201	68516789	0	B	5	B09	KNZ1-7H	KNZ	KNZ	no
NaCl2700	72185993	68668298	0	B	6	H01	KNZ13-10G	KNZ	KNZ	sequenced
NaCl467	72129910	68679497	0	B	5	D12	TLI8-12G	TLI	TLI	no
NaCl464	72402015	68951602	0	B	5	D09	TLI7-6E	TLI	TLI	no
NaCl2701	72731587	69213892	0	B	6	B07	KNZ13-1A	KNZ	KNZ	sequenced
NaCl2675	72861062	69368481	0	A	6	C04	TLI7-5F	TLI	TLI	sequenced
NaCl470	72876294	69425881	0	B	5	E01	TLI8-3B	TLI	TLI	no
NaCl457	73123473	69673060	0	B	5	E06	SVR6-11E	SVR	WK	no
NaCl2594	73318724	69868311	0	B	5	C10	KNZ2-5D	KNZ	KNZ	sequenced
NaCl486	73585290	70092709	0	A	6	E04	KNZ1-2H	KNZ	KNZ	no
NaCl2608	74064416	70614003	0	B	5	G05	TLI6-5H	TLI	TLI	sequenced
NaCl2693	74341367	70823672	0	B	6	G09	KNZ12-1A	KNZ	KNZ	sequenced
NaCl2409	74452147	7.0838e+07	0	B	2	F05	TLI6-11F	TLI	TLI	sequenced
NaCl489	74445916	70953336	0	A	6	E10	KNZ12-11F	KNZ	KNZ	no
NaCl504	74652245	71159665	0	A	6	E07	TLI8-7E	TLI	TLI	no
NaCl2687	75069749	71577169	0	A	6	B05	TLI9-11B	TLI	TLI	sequenced
NaCl73	75463712	7.18495e+07	0	B	2	C09	KNZ2-5B	KNZ	KNZ	no
NaCl419	75808517	71917896	0	A	5	F07	TLI8-7D	TLI	TLI	no
NaCl382	75870831	71980210	0	A	5	E08	KNZ13-10E	KNZ	KNZ	no
NaCl2625	75445711	71995298	0	B	5	G11	TLI9-12B	TLI	TLI	sequenced
NaCl523	76007922	72490227	0	B	6	A12	TLI6-2H	TLI	TLI	no
NaCl384	76881703	72991082	0	A	5	F10	KNZ13-10E	KNZ	KNZ	no
NaCl2585	76475970	73025557	0	B	5	C05	KNZ12-12B	KNZ	KNZ	sequenced
NaCl477	76540361	73089948	0	B	5	F06	TLI9-7C	TLI	TLI	no
NaCl410	77718789	73828168	0	A	5	D09	TLI7-6E	TLI	TLI	no
NaCl2757	77439068	73921373	0	B	6	G03	TLI9-1C	TLI	TLI	sequenced
NaCl449	78733123	75282710	0	B	5	D02	KNZ14-6C	KNZ	KNZ	no
NaCl405	79233021	75342399	0	A	5	H10	SVR6-11E	SVR	WK	no
NaCl435	79020460	75570048	0	B	5	H04	KNZ13-10C	KNZ	KNZ	no
NaCl448	79485739	76035326	0	B	5	C03	KNZ14-6C	KNZ	KNZ	no
NaCl476	79521743	76071330	0	B	5	B01	TLI9-7C	TLI	TLI	no
NaCl2616	79733610	76283197	0	B	5	E09	TLI8-10B	TLI	TLI	sequenced
NaCl2681	79855469	76362889	0	A	6	C07	TLI8-7A	TLI	TLI	sequenced
NaCl472	80304823	76854410	0	B	5	C08	TLI8-7D	TLI	TLI	no
NaCl389	80838646	76948025	0	A	5	E12	KNZ13-8G	KNZ	KNZ	no
NaCl474	80488995	77038583	0	B	5	G08	TLI8-7D	TLI	TLI	no
NaCl2621	80804027	77353615	0	B	5	D08	TLI9-11C	TLI	TLI	sequenced
NaCl463	81133599	77683187	0	B	5	A03	TLI7-6E	TLI	TLI	no
NaCl447	81392549	77942136	0	B	5	E11	KNZ14-5C	KNZ	KNZ	no
NaCl2591	82388881	78938469	0	B	5	C11	KNZ14-9G	KNZ	KNZ	sequenced
NaCl434	82397883	78947470	0	B	5	E07	KNZ13-10C	KNZ	KNZ	no
NaCl469	82514895	79064482	0	B	5	D01	TLI8-3B	TLI	TLI	no
NaCl465	83129727	79679314	0	B	5	G01	TLI7-6E	TLI	TLI	no
NaCl488	83608852	80116272	0	A	6	A11	KNZ12-11F	KNZ	KNZ	no
NaCl2612	84018741	80568328	0	B	5	B07	TLI7-7B	TLI	TLI	sequenced
NaCl2694	84547718	81030023	0	B	6	H11	KNZ12-1A	KNZ	KNZ	sequenced
NaCl2587	84936834	81486422	0	B	5	A11	KNZ14-11B	KNZ	KNZ	sequenced
NaCl2216	85720607	82228027	0	A	6	H04	TLI8-4H	TLI	TLI	sequenced
NaCl450	85730993	82280580	0	B	5	G03	KNZ14-6C	KNZ	KNZ	no
NaCl487	86521689	83029108	0	A	6	A07	KNZ12-11F	KNZ	KNZ	no
NaCl2643	86566001	83073421	0	A	6	G08	KNZ2-5C	KNZ	KNZ	sequenced
NaCl2635	87422473	83929893	0	A	6	B07	KNZ13-1A	KNZ	KNZ	sequenced
NaCl2631	87647496	84154916	0	A	6	H06	KNZ12-6F	KNZ	KNZ	sequenced
NaCl2544	88098234	84207613	0	A	5	E03	KNZ12-12B	KNZ	KNZ	sequenced
NaCl442	87780433	84330020	0	B	5	A05	KNZ13-8G	KNZ	KNZ	no
NaCl2613	87848286	84397873	0	B	5	C06	TLI7-7B	TLI	TLI	sequenced
NaCl440	88355799	84905386	0	B	5	B08	KNZ13-8D	KNZ	KNZ	no
NaCl2217	88427114	84934534	0	A	6	H09	TLI8-4H	TLI	TLI	sequenced
NaCl514	89073103	85555408	0	B	6	A07	KNZ12-11F	KNZ	KNZ	no
NaCl2220	89487838	85970143	0	B	6	H09	TLI8-4H	TLI	TLI	sequenced
NaCl2695	89757866	86240171	0	B	6	A05	KNZ12-6F	KNZ	KNZ	sequenced
NaCl2642	89831950	86339370	0	A	6	F11	KNZ2-5C	KNZ	KNZ	sequenced
NaCl2669	89906034	86413454	0	A	6	B08	TLI6-10H	TLI	TLI	sequenced
NaCl2632	91624518	88131938	0	A	6	C09	KNZ13-10G	KNZ	KNZ	sequenced
NaCl2747	92061409	88543714	0	B	6	C07	TLI8-7A	TLI	TLI	sequenced
NaCl2641	92344591	88852011	0	A	6	E11	KNZ2-5C	KNZ	KNZ	sequenced
NaCl2550	92763480	88872859	0	A	5	G10	KNZ14-9G	KNZ	KNZ	sequenced
NaCl2628	92527380	89034799	0	A	6	H11	KNZ12-1A	KNZ	KNZ	sequenced
NaCl2629	92598002	89105422	0	A	6	A05	KNZ12-6F	KNZ	KNZ	sequenced
NaCl436	93335385	89884972	0	B	5	E08	KNZ13-10E	KNZ	KNZ	no
NaCl485	93732118	90239538	0	A	6	D09	KNZ1-2H	KNZ	KNZ	no
NaCl446	93995222	90544809	0	B	5	C04	KNZ14-5C	KNZ	KNZ	no
NaCl444	94233400	90782987	0	B	5	G06	KNZ13-8G	KNZ	KNZ	no
NaCl2697	94558126	91040431	0	B	6	H06	KNZ12-6F	KNZ	KNZ	sequenced
NaCl2707	94844078	91326383	0	B	6	E11	KNZ2-5C	KNZ	KNZ	sequenced
NaCl2637	94969398	91476818	0	A	6	H10	KNZ13-1A	KNZ	KNZ	sequenced
NaCl2627	95024789	91532208	0	A	6	G09	KNZ12-1A	KNZ	KNZ	sequenced
NaCl515	95341898	91824203	0	B	6	A11	KNZ12-11F	KNZ	KNZ	no
NaCl2589	95328050	91877638	0	B	5	G02	KNZ14-11B	KNZ	KNZ	sequenced
NaCl516	95445754	91928059	0	B	6	E10	KNZ12-11F	KNZ	KNZ	no
NaCl413	97638517	93747896	0	A	5	D12	TLI8-12G	TLI	TLI	no
NaCl2588	97294405	93843992	0	B	5	E05	KNZ14-11B	KNZ	KNZ	sequenced
NaCl2703	97935547	94417852	0	B	6	H10	KNZ13-1A	KNZ	KNZ	sequenced
NaCl2592	98094794	94644382	0	B	5	G10	KNZ14-9G	KNZ	KNZ	sequenced
NaCl512	98373131	94855436	0	B	6	D09	KNZ1-2H	KNZ	KNZ	no
NaCl500	99412391	95919810	0	A	6	F05	TLI8-1F	TLI	TLI	no
NaCl2708	99624259	96106564	0	B	6	F11	KNZ2-5C	KNZ	KNZ	sequenced
NaCl2676	100319407	96826826	0	A	6	G04	TLI7-5F	TLI	TLI	sequenced
NaCl244	3721968		0	A	4	A06	BLANK	BLA	BLANK	no
NaCl307	3738776		0	B	4	A06	BLANK	BLA	BLANK	no
NaCl106	3270928		0	A	3	A07	BLANK	BLA	BLANK	no
NaCl175	3353113		0	B	3	A07	BLANK	BLA	BLANK	no
NaCl245	3750796		0	A	4	A10	BLANK	BLA	BLANK	no
NaCl308	3686006		0	B	4	A10	BLANK	BLA	BLANK	no
NaCl478	3527353		0	A	6	B10	BLANK	BLA	BLANK	no
NaCl505	3556523		0	B	6	B10	BLANK	BLA	BLANK	no
NaCl61	3196024		0	B	2	B12	BLANK	BLA	BLANK	no
NaCl107	3621020		0	A	3	D01	BLANK	BLA	BLANK	no
NaCl176	3250078		0	B	3	D01	BLANK	BLA	BLANK	no
NaCl62	3586817		0	B	2	D06	BLANK	BLA	BLANK	no
NaCl479	3450592		0	A	6	E09	BLANK	BLA	BLANK	no
NaCl506	3582958		0	B	6	E09	BLANK	BLA	BLANK	no
NaCl1	4164457		0	A	1	F02	BLANK	BLA	BLANK	no
NaCl31	3910622		0	B	1	F02	BLANK	BLA	BLANK	no
NaCl2	3857950		0	A	1	F04	BLANK	BLA	BLANK	no
NaCl32	3915899		0	B	1	F04	BLANK	BLA	BLANK	no
NaCl370	3859415		0	A	5	F05	BLANK	BLA	BLANK	no
NaCl424	3400265		0	B	5	F05	BLANK	BLA	BLANK	no
NaCl108	3156544		0	A	3	F06	BLANK	BLA	BLANK	no
NaCl480	3499795		0	A	6	F06	BLANK	BLA	BLANK	no
NaCl177	3175062		0	B	3	F06	BLANK	BLA	BLANK	no
NaCl507	3413604		0	B	6	F06	BLANK	BLA	BLANK	no
NaCl371	3976487		0	A	5	F08	BLANK	BLA	BLANK	no
NaCl425	3479664		0	B	5	F08	BLANK	BLA	BLANK	no
NaCl246	3640760		0	A	4	F11	BLANK	BLA	BLANK	no
NaCl309	3636851		0	B	4	F11	BLANK	BLA	BLANK	no
NaCl3	3955917		0	A	1	G06	BLANK	BLA	BLANK	no
NaCl33	3783289		0	B	1	G06	BLANK	BLA	BLANK	no
NaCl372	3835962		0	A	5	G09	BLANK	BLA	BLANK	no
NaCl426	3471309		0	B	5	G09	BLANK	BLA	BLANK	no
NaCl63	4059649		0	B	2	H04	BLANK	BLA	BLANK	no
NaCl2880	2511358	-708706	0.3	B	1	F11	SVR5-12G	SVR	WK	sequenced
NaCl2812	3153857	-305677	0.3	A	1	A04	SVR5-12G	SVR	WK	sequenced
NaCl2814	3376958	-82576	0.3	A	1	F11	SVR5-12G	SVR	WK	sequenced
NaCl2878	3181268	-38796	0.3	B	1	A04	SVR5-12G	SVR	WK	sequenced
NaCl2813	3484941	25408	0.3	A	1	F07	SVR5-12G	SVR	WK	sequenced
NaCl2984	3659084	86485	0.3	B	3	G03	SVR6-7A	SVR	WK	sequenced
NaCl3247	3372902	117076	0.3	B	6	C05	SVR6-11A	SVR	WK	sequenced
NaCl3251	3380769	124943	0.3	B	6	D07	SVR6-11D	SVR	WK	sequenced
NaCl1052	3399483	143657	0.3	B	6	D11	SVR4-11F	SVR	WK	no
NaCl3077	3632356	161128	0.3	A	5	E02	SVR4-12F	SVR	WK	sequenced
NaCl2826	3386681	166618	0.3	B	1	G09	HAY1-4A	HAY	WK	sequenced
NaCl2909	3536295	169386	0.3	B	2	E09	SVR4-1E	SVR	WK	sequenced
NaCl3179	3098888	205566	0.3	A	6	C10	SVR5-9B	SVR	WK	sequenced
NaCl3180	3117797	224475	0.3	A	6	D06	SVR5-9B	SVR	WK	sequenced
NaCl3181	3118530	225208	0.3	A	6	C05	SVR6-11A	SVR	WK	sequenced
NaCl3250	3496082	240256	0.3	B	6	A09	SVR6-11D	SVR	WK	sequenced
NaCl3244	3499746	243920	0.3	B	6	B06	SVR5-9B	SVR	WK	sequenced
NaCl3177	3148091	254769	0.3	A	6	G10	SVR5-3A	SVR	WK	sequenced
NaCl3166	3162945	269623	0.3	A	6	B09	SVR3-8G	SVR	WK	sequenced
NaCl2879	3491245	271181	0.3	B	1	F07	SVR5-12G	SVR	WK	sequenced
NaCl2987	3852966	280367	0.3	B	3	F04	SVR6-8A	SVR	WK	sequenced
NaCl3246	3540497	284671	0.3	B	6	D06	SVR5-9B	SVR	WK	sequenced
NaCl3223	3564488	308662	0.3	B	6	C12	KNZ2-3D	KNZ	KNZ	sequenced
NaCl3169	3231497	338175	0.3	A	6	C06	SVR3-9G	SVR	WK	sequenced
NaCl2957	3891077	344166	0.3	A	3	G03	SVR6-7A	SVR	WK	sequenced
NaCl3182	3241368	348046	0.3	A	6	E08	SVR6-11A	SVR	WK	sequenced
NaCl2944	3919955	373044	0.3	A	3	A04	KNZ1-6H	KNZ	KNZ	sequenced
NaCl3178	3278746	385424	0.3	A	6	B06	SVR5-9B	SVR	WK	sequenced
NaCl577	3607388	387325	0.3	B	1	A09	SVR5-12F	SVR	WK	no
NaCl3084	3880865	409638	0.3	A	5	E10	SVR5-4F	SVR	WK	sequenced
NaCl3252	3694752	438927	0.3	B	6	F09	SVR6-11D	SVR	WK	sequenced
NaCl2978	4017433	444834	0.3	B	3	G04	SVR5-1H	SVR	WK	sequenced
NaCl3015	2135529	446923	0.3	A	4	H11	SVR4-9A	SVR	WK	sequenced
NaCl712	4020316	447717	0.3	B	3	D04	KNZ12-11B	KNZ	KNZ	no
NaCl730	4050268	477669	0.3	B	3	E08	SVR5-1F	SVR	WK	no
NaCl2975	4055887	483288	0.3	B	3	C06	SVR3-7F	SVR	WK	sequenced
NaCl576	3705648	485584	0.3	B	1	C09	SVR4-5B	SVR	WK	no
NaCl581	3741024	520960	0.3	B	1	B07	SVR5-1D	SVR	WK	no
NaCl2881	3744102	524039	0.3	B	1	A05	SVR5-1A	SVR	WK	sequenced
NaCl2977	4106507	533908	0.3	B	3	E10	SVR5-1H	SVR	WK	sequenced
NaCl574	3791693	571630	0.3	B	1	A10	SVR4-5B	SVR	WK	no
NaCl3186	3467938	574616	0.3	A	6	F09	SVR6-11D	SVR	WK	sequenced
NaCl3176	3470772	577450	0.3	A	6	C11	SVR5-3A	SVR	WK	sequenced
NaCl744	4150287	577688	0.3	B	3	H04	TLI6-12F	TLI	TLI	no
NaCl725	4161477	588878	0.3	B	3	D07	KNZ14-8D	KNZ	KNZ	no
NaCl3157	3517825	624504	0.3	A	6	C12	KNZ2-3D	KNZ	KNZ	sequenced
NaCl3074	4099081	627853	0.3	A	5	D11	SVR3-9D	SVR	WK	sequenced
NaCl2839	3885263	665199	0.3	B	1	A08	KNZ2-4C	KNZ	KNZ	sequenced
NaCl2981	4261447	688848	0.3	B	3	E02	SVR5-3C	SVR	WK	sequenced
NaCl724	4357166	784567	0.3	B	3	C07	KNZ14-8D	KNZ	KNZ	no
NaCl2974	4382623	810025	0.3	B	3	C05	SVR3-7F	SVR	WK	sequenced
NaCl2919	4180093	813184	0.3	B	2	G10	SVR6-10C	SVR	WK	sequenced
NaCl2983	4392787	820188	0.3	B	3	D12	SVR6-7A	SVR	WK	sequenced
NaCl2986	4398796	826198	0.3	B	3	B11	SVR6-8A	SVR	WK	sequenced
NaCl3183	3863373	970051	0.3	A	6	H03	SVR6-11A	SVR	WK	sequenced
NaCl2837	4287979	1067915	0.3	B	1	E12	KNZ2-1C	KNZ	KNZ	sequenced
NaCl2863	4314266	1094202	0.3	B	1	A11	SVR3-8D	SVR	WK	sequenced
NaCl2971	4667876	1095277	0.3	B	3	A04	KNZ1-6H	KNZ	KNZ	sequenced
NaCl3159	3995104	1101782	0.3	A	6	H12	KNZ2-3D	KNZ	KNZ	sequenced
NaCl3082	4587499	1116271	0.3	A	5	B03	SVR5-4F	SVR	WK	sequenced
NaCl3054	4825356	1162934	0.3	B	4	F06	SVR5-5G	SVR	WK	sequenced
NaCl586	4418488	1198424	0.3	B	1	B09	SVR6-1C	SVR	WK	no
NaCl3076	4695971	1224744	0.3	A	5	D07	SVR4-12F	SVR	WK	sequenced
NaCl1025	4122876	1229554	0.3	A	6	D11	SVR4-11F	SVR	WK	no
NaCl3041	4903828	1241405	0.3	B	4	E06	SVR3-9H	SVR	WK	sequenced
NaCl584	4470720	1250656	0.3	B	1	E07	SVR5-4H	SVR	WK	no
NaCl768	4825357	1252758	0.3	B	3	H05	TLI8-9G	TLI	TLI	no
NaCl2905	4629813	1262904	0.3	B	2	E06	SVR3-6C	SVR	WK	sequenced
NaCl3016	2967910	1279304	0.3	A	4	B05	SVR5-10A	SVR	WK	sequenced
NaCl3018	3009475	1320869	0.3	A	4	H08	SVR5-10A	SVR	WK	sequenced
NaCl3248	4582711	1326885	0.3	B	6	E08	SVR6-11A	SVR	WK	sequenced
NaCl3249	4591310	1335484	0.3	B	6	H03	SVR6-11A	SVR	WK	sequenced
NaCl799	3057826	1369220	0.3	A	4	A02	SVR4-2F	SVR	WK	no
NaCl583	4621995	1401931	0.3	B	1	D06	SVR5-4H	SVR	WK	no
NaCl2985	5012251	1439653	0.3	B	3	G07	SVR6-7A	SVR	WK	sequenced
NaCl3017	3169216	1480610	0.3	A	4	H07	SVR5-10A	SVR	WK	sequenced
NaCl2982	5105039	1532440	0.3	B	3	G10	SVR5-3C	SVR	WK	sequenced
NaCl2847	4781430	1561366	0.3	B	1	H12	KNZ2-6B	KNZ	KNZ	sequenced
NaCl810	3287102	1598495	0.3	A	4	G05	SVR6-7D	SVR	WK	no
NaCl3201	4494662	1601341	0.3	A	6	E12	TLI8-7A	TLI	TLI	sequenced
NaCl737	5196410	1623811	0.3	B	3	C09	TLI6-11G	TLI	TLI	no
NaCl3245	4918779	1662953	0.3	B	6	C10	SVR5-9B	SVR	WK	sequenced
NaCl2960	5214586	1667675	0.3	A	3	F04	SVR6-8A	SVR	WK	sequenced
NaCl1060	4929284	1673459	0.3	B	6	B11	TLI8-7E	TLI	TLI	no
NaCl3021	3396453	1707847	0.3	A	4	F06	SVR5-5G	SVR	WK	sequenced
NaCl3008	3428311	1739705	0.3	A	4	E06	SVR3-9H	SVR	WK	sequenced
NaCl800	3506147	1817541	0.3	A	4	D09	SVR4-2F	SVR	WK	no
NaCl2968	5403729	1831130	0.3	B	3	A03	KNZ1-1G	KNZ	KNZ	sequenced
NaCl2916	5211264	1844355	0.3	B	2	G07	SVR5-3E	SVR	WK	sequenced
NaCl728	5473503	1900904	0.3	B	3	B04	KNZ2-2C	KNZ	KNZ	no
NaCl3009	3594733	1906126	0.3	A	4	H05	SVR3-9H	SVR	WK	sequenced
NaCl3006	3604212	1915606	0.3	A	4	G02	SVR3-5F	SVR	WK	sequenced
NaCl2980	5595950	2023351	0.3	B	3	A02	SVR5-3C	SVR	WK	sequenced
NaCl733	5602399	2029800	0.3	B	3	C03	SVR5-2E	SVR	WK	no
NaCl2908	5471451	2104542	0.3	B	2	D04	SVR4-1E	SVR	WK	sequenced
NaCl3020	3807280	2118674	0.3	A	4	C06	SVR5-5G	SVR	WK	sequenced
NaCl3232	5378907	2123081	0.3	B	6	B09	SVR3-8G	SVR	WK	sequenced
NaCl3046	5842700	2180277	0.3	B	4	A09	SVR4-9A	SVR	WK	sequenced
NaCl734	5759293	2186694	0.3	B	3	D05	SVR5-2E	SVR	WK	no
NaCl757	5782502	2209903	0.3	B	3	A10	TLI7-7F	TLI	TLI	no
NaCl2892	5577431	2210522	0.3	B	2	D10	KNZ1-1H	KNZ	KNZ	sequenced
NaCl2915	5582806	2215897	0.3	B	2	D03	SVR5-3E	SVR	WK	sequenced
NaCl3073	5689030	2217802	0.3	A	5	D04	SVR3-9D	SVR	WK	sequenced
NaCl2921	5649941	2283032	0.3	B	2	E01	SVR6-10D	SVR	WK	sequenced
NaCl1039	5576454	2320628	0.3	B	6	A06	KNZ1-11G	KNZ	KNZ	no
NaCl3019	4030870	2342264	0.3	A	4	B04	SVR5-5G	SVR	WK	sequenced
NaCl1041	5611878	2356053	0.3	B	6	H08	KNZ1-11G	KNZ	KNZ	no
NaCl2875	5635430	2415366	0.3	B	1	B02	SVR5-12D	SVR	WK	sequenced
NaCl2947	6034627	2487716	0.3	A	3	C05	SVR3-7F	SVR	WK	sequenced
NaCl2948	6065166	2518255	0.3	A	3	C06	SVR3-7F	SVR	WK	sequenced
NaCl3198	5433827	2540506	0.3	A	6	D12	TLI8-6C	TLI	TLI	sequenced
NaCl933	6052706	2581478	0.3	A	5	E04	SVR5-5F	SVR	WK	no
NaCl809	4282017	2593411	0.3	A	4	B03	SVR6-7D	SVR	WK	no
NaCl731	6172367	2599769	0.3	B	3	F02	SVR5-1F	SVR	WK	no
NaCl3078	6089156	2617928	0.3	A	5	F04	SVR4-12F	SVR	WK	sequenced
NaCl2920	6023927	2657018	0.3	B	2	B10	SVR6-10D	SVR	WK	sequenced
NaCl582	5965879	2745815	0.3	B	1	F08	SVR5-1D	SVR	WK	no
NaCl3224	6071859	2816034	0.3	B	6	D02	KNZ2-3D	KNZ	KNZ	sequenced
NaCl643	6383009	2836098	0.3	A	3	D04	KNZ12-11B	KNZ	KNZ	no
NaCl716	6419069	2846470	0.3	B	3	E05	KNZ13-2H	KNZ	KNZ	no
NaCl1040	6158931	2903105	0.3	B	6	F02	KNZ1-11G	KNZ	KNZ	no
NaCl3242	6211310	2955484	0.3	B	6	C11	SVR5-3A	SVR	WK	sequenced
NaCl2951	6530717	2983806	0.3	A	3	G04	SVR5-1H	SVR	WK	sequenced
NaCl3049	6661910	2999488	0.3	B	4	B05	SVR5-10A	SVR	WK	sequenced
NaCl713	6574594	3001996	0.3	B	3	H08	KNZ12-11B	KNZ	KNZ	no
NaCl3235	6270921	3015095	0.3	B	6	C06	SVR3-9G	SVR	WK	sequenced
NaCl3048	6720690	3058268	0.3	B	4	H11	SVR4-9A	SVR	WK	sequenced
NaCl2941	6619205	3072294	0.3	A	3	A03	KNZ1-1G	KNZ	KNZ	sequenced
NaCl3163	6079629	3186307	0.3	A	6	C08	KNZ2-6D	KNZ	KNZ	sequenced
NaCl773	6786799	3214201	0.3	B	3	B08	TLI9-8C	TLI	TLI	no
NaCl807	4930848	3242242	0.3	A	4	E05	SVR5-5E	SVR	WK	no
NaCl2911	6651209	3284300	0.3	B	2	C04	SVR5-2B	SVR	WK	sequenced
NaCl587	6556809	3336745	0.3	B	1	D03	SVR6-1C	SVR	WK	no
NaCl2876	6747906	3527842	0.3	B	1	G11	SVR5-12D	SVR	WK	sequenced
NaCl808	5233789	3545182	0.3	A	4	A01	SVR6-7D	SVR	WK	no
NaCl3005	5250206	3561600	0.3	A	4	F10	SVR3-5F	SVR	WK	sequenced
NaCl1042	6856329	3600504	0.3	B	6	B12	KNZ1-2H	KNZ	KNZ	no
NaCl2805	7065896	3606362	0.3	A	1	H11	SVR4-1A	SVR	WK	sequenced
NaCl771	7193326	3620728	0.3	B	3	H06	TLI9-10C	TLI	TLI	no
NaCl571	6849489	3629425	0.3	B	1	C05	SVR4-3H	SVR	WK	no
NaCl3052	7339324	3676902	0.3	B	4	B04	SVR5-5G	SVR	WK	sequenced
NaCl2865	6916234	3696170	0.3	B	1	F06	SVR3-8D	SVR	WK	sequenced
NaCl3039	7534135	3871713	0.3	B	4	G02	SVR3-5F	SVR	WK	sequenced
NaCl3265	7139676	3883851	0.3	B	6	A10	TLI8-7A	TLI	TLI	sequenced
NaCl2758	7358527	3898994	0.3	A	1	B05	HAY1-4A	HAY	WK	sequenced
NaCl2815	7380075	3920541	0.3	A	1	A05	SVR5-1A	SVR	WK	sequenced
NaCl864	7609968	3947545	0.3	B	4	E01	SVR4-2F	SVR	WK	no
NaCl2914	7315187	3948278	0.3	B	2	C05	SVR5-3E	SVR	WK	sequenced
NaCl3184	6863170	3969848	0.3	A	6	A09	SVR6-11D	SVR	WK	sequenced
NaCl931	7491576	4020348	0.3	A	5	C02	SVR5-5F	SVR	WK	no
NaCl717	7609919	4037320	0.3	B	3	F07	KNZ13-2H	KNZ	KNZ	no
NaCl871	7710329	4047907	0.3	B	4	A01	SVR6-7D	SVR	WK	no
NaCl3118	7659122	4114212	0.3	B	5	D07	SVR4-12F	SVR	WK	sequenced
NaCl2849	7447015	4226951	0.3	B	1	G01	KNZ2-7A	KNZ	KNZ	sequenced
NaCl552	7687706	4228173	0.3	A	1	F08	SVR5-1D	SVR	WK	no
NaCl3083	7724987	4253760	0.3	A	5	B05	SVR5-4F	SVR	WK	sequenced
NaCl3164	7170459	4277137	0.3	A	6	E02	KNZ2-6D	KNZ	KNZ	sequenced
NaCl2777	7919456	4459922	0.3	A	1	D04	KNZ2-5A	KNZ	KNZ	sequenced
NaCl2873	7741307	4521243	0.3	B	1	B08	SVR5-11B	SVR	WK	sequenced
NaCl3238	7778246	4522421	0.3	B	6	B04	SVR4-10G	SVR	WK	sequenced
NaCl3014	6237890	4549284	0.3	A	4	F12	SVR4-9A	SVR	WK	sequenced
NaCl2787	8016983	4557450	0.3	A	1	H05	KNZ2-8B	KNZ	KNZ	sequenced
NaCl2958	8146857	4599946	0.3	A	3	G07	SVR6-7A	SVR	WK	sequenced
NaCl3050	8318947	4656524	0.3	B	4	H07	SVR5-10A	SVR	WK	sequenced
NaCl774	8232755	4660156	0.3	B	3	H03	TLI9-8C	TLI	TLI	no
NaCl1014	7567556	4674234	0.3	A	6	H08	KNZ1-11G	KNZ	KNZ	no
NaCl1033	7570488	4677166	0.3	A	6	B11	TLI8-7E	TLI	TLI	no
NaCl572	8202705	4982642	0.3	B	1	D01	SVR4-3H	SVR	WK	no
NaCl2783	8449797	4990264	0.3	A	1	G01	KNZ2-7A	KNZ	KNZ	sequenced
NaCl2913	8389112	5022203	0.3	B	2	H11	SVR5-2B	SVR	WK	sequenced
NaCl2822	8501248	5041715	0.3	A	1	B10	TLI6-3F	TLI	TLI	sequenced
NaCl2988	8617245	5044647	0.3	B	3	H11	SVR6-8A	SVR	WK	sequenced
NaCl2922	8427077	5060168	0.3	B	2	E05	SVR6-10D	SVR	WK	sequenced
NaCl550	8542781	5083247	0.3	A	1	A06	SVR5-1D	SVR	WK	no
NaCl766	8696352	5123754	0.3	B	3	F03	TLI8-9G	TLI	TLI	no
NaCl862	8807365	5144943	0.3	B	4	A02	SVR4-2F	SVR	WK	no
NaCl3236	8418526	5162700	0.3	B	6	G07	SVR3-9G	SVR	WK	sequenced
NaCl3170	8083581	5190259	0.3	A	6	G07	SVR3-9G	SVR	WK	sequenced
NaCl589	8429715	5209652	0.3	B	1	C04	SVR8-6A	SVR	WK	no
NaCl547	8689707	5230173	0.3	A	1	A09	SVR5-12F	SVR	WK	no
NaCl1062	8567847	5312021	0.3	B	6	E07	TLI8-7E	TLI	TLI	no
NaCl2809	8828180	5368646	0.3	A	1	B02	SVR5-12D	SVR	WK	sequenced
NaCl3013	7069267	5380661	0.3	A	4	A09	SVR4-9A	SVR	WK	sequenced
NaCl2830	8634445	5414381	0.3	B	1	A02	KNZ1-9H	KNZ	KNZ	sequenced
NaCl930	8892335	5421108	0.3	A	5	F11	SVR3-7E	SVR	WK	no
NaCl575	8674413	5454349	0.3	B	1	B11	SVR4-5B	SVR	WK	no
NaCl2851	8754302	5534238	0.3	B	1	D02	KNZ2-8B	KNZ	KNZ	sequenced
NaCl2906	8902596	5535687	0.3	B	2	F08	SVR3-6C	SVR	WK	sequenced
NaCl3004	7227725	5539118	0.3	A	4	D04	SVR3-5F	SVR	WK	sequenced
NaCl3214	8990693	5734867	0.3	B	6	A05	KNZ12-6F	KNZ	KNZ	sequenced
NaCl3165	8631611	5738289	0.3	A	6	G11	KNZ2-6D	KNZ	KNZ	sequenced
NaCl2780	9201481	5741948	0.3	A	1	H03	KNZ2-6B	KNZ	KNZ	sequenced
NaCl1046	9050255	5794429	0.3	B	6	A11	KNZ12-11F	KNZ	KNZ	no
NaCl2788	9442368	5982834	0.3	A	1	B04	KNZ2-8D	KNZ	KNZ	sequenced
NaCl3007	7709254	6020648	0.3	A	4	A05	SVR3-9H	SVR	WK	sequenced
NaCl2883	9264268	6044204	0.3	B	1	G04	SVR5-1A	SVR	WK	sequenced
NaCl3174	8994895	6101573	0.3	A	6	F10	SVR4-10G	SVR	WK	sequenced
NaCl611	9491474	6124565	0.3	B	2	D09	SVR5-3F	SVR	WK	no
NaCl1012	9068334	6175012	0.3	A	6	A06	KNZ1-11G	KNZ	KNZ	no
NaCl2979	9764755	6192157	0.3	B	3	G12	SVR5-1H	SVR	WK	sequenced
NaCl2842	9445104	6225040	0.3	B	1	C01	KNZ2-5A	KNZ	KNZ	sequenced
NaCl2860	9456782	6236718	0.3	B	1	C08	SVR3-7D	SVR	WK	sequenced
NaCl2827	9492304	6272241	0.3	B	1	C12	KNZ1-4G	KNZ	KNZ	sequenced
NaCl656	9832917	6286006	0.3	A	3	D07	KNZ14-8D	KNZ	KNZ	no
NaCl1051	9577910	6322084	0.3	B	6	A03	SVR4-11F	SVR	WK	no
NaCl709	10025724	6453125	0.3	B	3	F05	KNZ1-10F	KNZ	KNZ	no
NaCl732	10132291	6559692	0.3	B	3	G11	SVR5-1F	SVR	WK	no
NaCl3075	10043412	6572184	0.3	A	5	H12	SVR3-9D	SVR	WK	sequenced
NaCl921	10047858	6576630	0.3	A	5	G06	KNZ13-8G	KNZ	KNZ	no
NaCl873	10251464	6589042	0.3	B	4	G05	SVR6-7D	SVR	WK	no
NaCl762	10186478	6613879	0.3	B	3	E06	TLI8-10D	TLI	TLI	no
NaCl2759	10080498	6620964	0.3	A	1	E09	HAY1-4A	HAY	WK	sequenced
NaCl2907	10108398	6741489	0.3	B	2	H07	SVR3-6C	SVR	WK	sequenced
NaCl544	10228694	6769161	0.3	A	1	A10	SVR4-5B	SVR	WK	no
NaCl551	10235144	6775611	0.3	A	1	B07	SVR5-1D	SVR	WK	no
NaCl932	10310098	6838870	0.3	A	5	D03	SVR5-5F	SVR	WK	no
NaCl2821	10335848	6876314	0.3	A	1	A03	TLI6-3F	TLI	TLI	sequenced
NaCl3237	10156477	6900651	0.3	B	6	H07	SVR3-9G	SVR	WK	sequenced
NaCl801	8603418	6914812	0.3	A	4	E01	SVR4-2F	SVR	WK	no
NaCl756	10505885	6933286	0.3	B	3	G01	TLI7-5H	TLI	TLI	no
NaCl726	10519517	6946919	0.3	B	3	F09	KNZ14-8D	KNZ	KNZ	no
NaCl3230	10281318	7025492	0.3	B	6	E02	KNZ2-6D	KNZ	KNZ	sequenced
NaCl2882	10256741	7036677	0.3	B	1	C02	SVR5-1A	SVR	WK	sequenced
NaCl759	10672014	7099415	0.3	B	3	H09	TLI7-7F	TLI	TLI	no
NaCl3147	10146314	7252992	0.3	A	6	H11	KNZ12-1A	KNZ	KNZ	sequenced
NaCl2848	10484093	7264029	0.3	B	1	E02	KNZ2-7A	KNZ	KNZ	sequenced
NaCl2846	10489419	7269355	0.3	B	1	H03	KNZ2-6B	KNZ	KNZ	sequenced
NaCl2887	10552499	7332435	0.3	B	1	A03	TLI6-3F	TLI	TLI	sequenced
NaCl727	10971485	7398887	0.3	B	3	A06	KNZ2-2C	KNZ	KNZ	no
NaCl3042	11107516	7445093	0.3	B	4	H05	SVR3-9H	SVR	WK	sequenced
NaCl870	11110594	7448172	0.3	B	4	E05	SVR5-5E	SVR	WK	no
NaCl2840	10693464	7473400	0.3	B	1	E01	KNZ2-4C	KNZ	KNZ	sequenced
NaCl2778	11013995	7554462	0.3	A	1	D07	KNZ2-5A	KNZ	KNZ	sequenced
NaCl2853	10781219	7561156	0.3	B	1	H05	KNZ2-8B	KNZ	KNZ	sequenced
NaCl3264	10826807	7570981	0.3	B	6	D12	TLI8-6C	TLI	TLI	sequenced
NaCl2973	11153055	7580456	0.3	B	3	G06	KNZ1-6H	KNZ	KNZ	sequenced
NaCl3267	10859495	7603669	0.3	B	6	E12	TLI8-7A	TLI	TLI	sequenced
NaCl2773	11083476	7623942	0.3	A	1	A08	KNZ2-4C	KNZ	KNZ	sequenced
NaCl590	10877574	7657510	0.3	B	1	D05	SVR8-6A	SVR	WK	no
NaCl3172	10562320	7668999	0.3	A	6	B04	SVR4-10G	SVR	WK	sequenced
NaCl546	11166736	7707202	0.3	A	1	C09	SVR4-5B	SVR	WK	no
NaCl748	11391987	7819388	0.3	B	3	D06	TLI7-11B	TLI	TLI	no
NaCl3038	11517610	7855187	0.3	B	4	F10	SVR3-5F	SVR	WK	sequenced
NaCl2784	11321968	7862435	0.3	A	1	G08	KNZ2-7A	KNZ	KNZ	sequenced
NaCl2816	11325047	7865513	0.3	A	1	C02	SVR5-1A	SVR	WK	sequenced
NaCl735	11659161	8086562	0.3	B	3	G05	SVR5-2E	SVR	WK	no
NaCl723	11680807	8108208	0.3	B	3	D09	KNZ14-4D	KNZ	KNZ	no
NaCl2912	11524352	8157443	0.3	B	2	H03	SVR5-2B	SVR	WK	sequenced
NaCl750	11765483	8192884	0.3	B	3	G02	TLI7-11B	TLI	TLI	no
NaCl3231	11457852	8202026	0.3	B	6	G11	KNZ2-6D	KNZ	KNZ	sequenced
NaCl863	11992542	8330120	0.3	B	4	D09	SVR4-2F	SVR	WK	no
NaCl2790	11834720	8375186	0.3	A	1	E11	KNZ2-8D	KNZ	KNZ	sequenced
NaCl924	12323383	8852155	0.3	A	5	E11	KNZ14-5C	KNZ	KNZ	no
NaCl541	12328073	8868540	0.3	A	1	C05	SVR4-3H	SVR	WK	no
NaCl869	12533878	8871455	0.3	B	4	B11	SVR5-5E	SVR	WK	no
NaCl806	10583282	8894675	0.3	A	4	B11	SVR5-5E	SVR	WK	no
NaCl715	12487117	8914519	0.3	B	3	C11	KNZ13-2H	KNZ	KNZ	no
NaCl2877	12143475	8923411	0.3	B	1	H02	SVR5-12D	SVR	WK	sequenced
NaCl909	12442702	8971474	0.3	A	5	F03	KNZ1-7H	KNZ	KNZ	no
NaCl3051	12820450	9158028	0.3	B	4	H08	SVR5-10A	SVR	WK	sequenced
NaCl2858	12378450	9158386	0.3	B	1	F03	SVR3-12F	SVR	WK	sequenced
NaCl2811	12643376	9183843	0.3	A	1	H02	SVR5-12D	SVR	WK	sequenced
NaCl722	12843268	9270670	0.3	B	3	D08	KNZ14-4D	KNZ	KNZ	no
NaCl2959	12867161	9320250	0.3	A	3	B11	SVR6-8A	SVR	WK	sequenced
NaCl872	13070767	9408345	0.3	B	4	B03	SVR6-7D	SVR	WK	no
NaCl2918	12785563	9418654	0.3	B	2	C08	SVR6-10C	SVR	WK	sequenced
NaCl3239	12781996	9526170	0.3	B	6	D08	SVR4-10G	SVR	WK	sequenced
NaCl822	11239148	9550542	0.3	A	4	H01	TLI7-2G	TLI	TLI	no
NaCl1055	12861249	9605423	0.3	B	6	C02	TLI6-2H	TLI	TLI	no
NaCl829	11318157	9629551	0.3	A	4	B01	TLI8-1B	TLI	TLI	no
NaCl868	13322305	9659883	0.3	B	4	B09	SVR5-5E	SVR	WK	no
NaCl2781	13122169	9662636	0.3	A	1	H12	KNZ2-6B	KNZ	KNZ	sequenced
NaCl3171	12605411	9712089	0.3	A	6	H07	SVR3-9G	SVR	WK	sequenced
NaCl767	13496203	9923604	0.3	B	3	H02	TLI8-9G	TLI	TLI	no
NaCl1013	12822502	9929180	0.3	A	6	F02	KNZ1-11G	KNZ	KNZ	no
NaCl2769	13608926	10149393	0.3	A	1	G05	KNZ2-12A	KNZ	KNZ	sequenced
NaCl2771	13659351	10199818	0.3	A	1	E12	KNZ2-1C	KNZ	KNZ	sequenced
NaCl3047	13865888	10203466	0.3	B	4	F12	SVR4-9A	SVR	WK	sequenced
NaCl2776	13664922	10205388	0.3	A	1	C01	KNZ2-5A	KNZ	KNZ	sequenced
NaCl719	13845073	10272475	0.3	B	3	B12	KNZ14-4C	KNZ	KNZ	no
NaCl1035	13249111	10355789	0.3	A	6	E07	TLI8-7E	TLI	TLI	no
NaCl3225	13724679	10468853	0.3	B	6	H12	KNZ2-3D	KNZ	KNZ	sequenced
NaCl760	14108046	10535447	0.3	B	3	B05	TLI8-10D	TLI	TLI	no
NaCl951	14099250	10628022	0.3	A	5	G08	TLI8-7D	TLI	TLI	no
NaCl711	14338036	10765437	0.3	B	3	H07	KNZ1-10F	KNZ	KNZ	no
NaCl832	12527330	10838724	0.3	A	4	A11	TLI8-1C	TLI	TLI	no
NaCl2804	14306814	10847280	0.3	A	1	H09	SVR4-1A	SVR	WK	sequenced
NaCl3040	14600422	10938000	0.3	B	4	A05	SVR3-9H	SVR	WK	sequenced
NaCl591	14165360	10945296	0.3	B	1	H01	SVR8-6A	SVR	WK	no
NaCl561	14443284	10983750	0.3	A	1	H01	SVR8-6A	SVR	WK	no
NaCl2953	14536071	10989160	0.3	A	3	A02	SVR5-3C	SVR	WK	sequenced
NaCl3196	13931412	11038090	0.3	A	6	A01	TLI8-6C	TLI	TLI	sequenced
NaCl2956	14648111	11101200	0.3	A	3	D12	SVR6-7A	SVR	WK	sequenced
NaCl3215	14413527	11157701	0.3	B	6	C03	KNZ12-6F	KNZ	KNZ	sequenced
NaCl2824	14383331	11163267	0.3	B	1	B05	HAY1-4A	HAY	WK	sequenced
NaCl2856	14647866	11427803	0.3	B	1	E11	KNZ2-8D	KNZ	KNZ	sequenced
NaCl3160	14385139	11491817	0.3	A	6	E11	KNZ2-5C	KNZ	KNZ	sequenced
NaCl3153	14593435	11700113	0.3	A	6	H01	KNZ13-10G	KNZ	KNZ	sequenced
NaCl3240	14983495	11727670	0.3	B	6	F10	SVR4-10G	SVR	WK	sequenced
NaCl2836	15063579	11843515	0.3	B	1	A12	KNZ2-1C	KNZ	KNZ	sequenced
NaCl2765	15314678	11855144	0.3	A	1	A07	KNZ1-9H	KNZ	KNZ	sequenced
NaCl811	13576776	11888169	0.3	A	4	A07	TLI6-3E	TLI	TLI	no
NaCl3002	13629009	11940402	0.3	A	4	B02	KNZ2-9B	KNZ	KNZ	sequenced
NaCl2823	15402140	11942606	0.3	A	1	C10	TLI6-3F	TLI	TLI	sequenced
NaCl2888	15177866	11957802	0.3	B	1	B10	TLI6-3F	TLI	TLI	sequenced
NaCl2810	15488722	12029188	0.3	A	1	G11	SVR5-12D	SVR	WK	sequenced
NaCl805	13797287	12108681	0.3	A	4	B09	SVR5-5E	SVR	WK	no
NaCl2859	15387775	12167711	0.3	B	1	F05	SVR3-12F	SVR	WK	sequenced
NaCl3079	15675421	12204194	0.3	A	5	A04	SVR4-9G	SVR	WK	sequenced
NaCl915	15933214	12461986	0.3	A	5	F10	KNZ13-10E	KNZ	KNZ	no
NaCl3119	16059912	12515001	0.3	B	5	E02	SVR4-12F	SVR	WK	sequenced
NaCl2833	15818879	12598815	0.3	B	1	C06	KNZ2-12A	KNZ	KNZ	sequenced
NaCl3213	15931309	12675483	0.3	B	6	H11	KNZ12-1A	KNZ	KNZ	sequenced
NaCl3255	16059424	12803598	0.3	B	6	G12	TLI6-10H	TLI	TLI	sequenced
NaCl2954	16352836	12805925	0.3	A	3	E02	SVR5-3C	SVR	WK	sequenced
NaCl3126	16428327	12883416	0.3	B	5	E10	SVR5-4F	SVR	WK	sequenced
NaCl1053	16169117	12913291	0.3	B	6	F04	SVR4-11F	SVR	WK	no
NaCl721	16613121	13040522	0.3	B	3	A08	KNZ14-4D	KNZ	KNZ	no
NaCl655	16753158	13206247	0.3	A	3	C07	KNZ14-8D	KNZ	KNZ	no
NaCl916	16678937	13207709	0.3	A	5	B04	KNZ13-8D	KNZ	KNZ	no
NaCl814	14912744	13224138	0.3	A	4	F01	TLI6-3H	TLI	TLI	no
NaCl834	14922077	13233470	0.3	A	4	H10	TLI8-1C	TLI	TLI	no
NaCl3173	16184851	13291529	0.3	A	6	D08	SVR4-10G	SVR	WK	sequenced
NaCl720	16908781	13336182	0.3	B	3	F08	KNZ14-4C	KNZ	KNZ	no
NaCl2962	17078135	13531224	0.3	A	3	B02	TLI6-1E	TLI	TLI	sequenced
NaCl559	17030886	13571352	0.3	A	1	C04	SVR8-6A	SVR	WK	no
NaCl3216	16861874	13606048	0.3	B	6	H06	KNZ12-6F	KNZ	KNZ	sequenced
NaCl535	17122843	13663309	0.3	A	1	B03	SVR3-10H	SVR	WK	no
NaCl736	17339104	13766505	0.3	B	3	A05	TLI6-11G	TLI	TLI	no
NaCl566	17054193	13834129	0.3	B	1	F01	SVR3-10H	SVR	WK	no
NaCl2779	17375945	13916411	0.3	A	1	E06	KNZ2-6B	KNZ	KNZ	sequenced
NaCl2825	17253352	14033288	0.3	B	1	E09	HAY1-4A	HAY	WK	sequenced
NaCl3168	16944352	14051030	0.3	A	6	G05	SVR3-8G	SVR	WK	sequenced
NaCl545	17535526	14075993	0.3	A	1	B11	SVR4-5B	SVR	WK	no
NaCl567	17461795	14241731	0.3	B	1	G02	SVR3-10H	SVR	WK	no
NaCl817	15969421	14280814	0.3	A	4	B06	TLI6-7H	TLI	TLI	no
NaCl784	16069587	14380980	0.3	A	4	D05	KNZ13-9F	KNZ	KNZ	no
NaCl3156	17405017	14511696	0.3	A	6	H10	KNZ13-1A	KNZ	KNZ	sequenced
NaCl2884	17820339	14600276	0.3	B	1	C11	SVR5-1B	SVR	WK	sequenced
NaCl2894	17976892	14609983	0.3	B	2	B06	KNZ12-7H	KNZ	KNZ	sequenced
NaCl2885	17892606	14672542	0.3	B	1	D08	SVR5-1B	SVR	WK	sequenced
NaCl820	16464094	14775487	0.3	A	4	E09	TLI7-2G	TLI	TLI	no
NaCl941	18282031	14810803	0.3	A	5	D09	TLI7-6E	TLI	TLI	no
NaCl1043	18199406	14943580	0.3	B	6	D09	KNZ1-2H	KNZ	KNZ	no
NaCl2854	18199504	14979440	0.3	B	1	B04	KNZ2-8D	KNZ	KNZ	sequenced
NaCl3229	18259652	15003827	0.3	B	6	C08	KNZ2-6D	KNZ	KNZ	sequenced
NaCl3167	17928861	15035539	0.3	A	6	D04	SVR3-8G	SVR	WK	sequenced
NaCl614	18418501	15051592	0.3	B	2	F09	SVR6-11C	SVR	WK	no
NaCl3116	18755351	15210440	0.3	B	5	D11	SVR3-9D	SVR	WK	sequenced
NaCl569	18634664	15414600	0.3	B	1	C07	SVR3-5C	SVR	WK	no
NaCl1020	18386252	15492930	0.3	A	6	E10	KNZ12-11F	KNZ	KNZ	no
NaCl565	18858840	15638776	0.3	B	1	B03	SVR3-10H	SVR	WK	no
NaCl3001	17369446	15680840	0.3	A	4	A04	KNZ2-9B	KNZ	KNZ	sequenced
NaCl2798	19204583	15745050	0.3	A	1	B06	SVR3-8D	SVR	WK	sequenced
NaCl3124	19383953	15839043	0.3	B	5	B03	SVR5-4F	SVR	WK	sequenced
NaCl2852	19272451	16052388	0.3	B	1	D11	KNZ2-8B	KNZ	KNZ	sequenced
NaCl779	17773628	16085022	0.3	A	4	G01	KNZ12-6H	KNZ	KNZ	no
NaCl1019	19000831	16107509	0.3	A	6	A11	KNZ12-11F	KNZ	KNZ	no
NaCl3199	19066452	16173130	0.3	A	6	A10	TLI8-7A	TLI	TLI	sequenced
NaCl826	17895000	16206394	0.3	A	4	C11	TLI8-10F	TLI	TLI	no
NaCl1044	19476203	16220378	0.3	B	6	E04	KNZ1-2H	KNZ	KNZ	no
NaCl536	19713572	16254038	0.3	A	1	F01	SVR3-10H	SVR	WK	no
NaCl2870	19711715	16491652	0.3	B	1	H09	SVR4-1A	SVR	WK	sequenced
NaCl1047	19747873	16492047	0.3	B	6	E10	KNZ12-11F	KNZ	KNZ	no
NaCl3053	20236585	16574163	0.3	B	4	C06	SVR5-5G	SVR	WK	sequenced
NaCl794	18269132	16580525	0.3	A	4	F05	KNZ2-12B	KNZ	KNZ	no
NaCl2970	20172039	16599440	0.3	B	3	E11	KNZ1-1G	KNZ	KNZ	sequenced
NaCl3139	20162804	16617893	0.3	B	5	A01	TLI9-11C	TLI	TLI	sequenced
NaCl665	20500778	16953867	0.3	A	3	D05	SVR5-2E	SVR	WK	no
NaCl2770	20430076	16970542	0.3	A	1	A12	KNZ2-1C	KNZ	KNZ	sequenced
NaCl3158	20024233	17130911	0.3	A	6	D02	KNZ2-3D	KNZ	KNZ	sequenced
NaCl3208	20049445	17156124	0.3	A	6	B02	TLI9-1C	TLI	TLI	sequenced
NaCl746	20730964	17158366	0.3	B	3	E03	TLI6-6H	TLI	TLI	no
NaCl833	18900861	17212254	0.3	A	4	D02	TLI8-1C	TLI	TLI	no
NaCl2955	20803328	17256417	0.3	A	3	G10	SVR5-3C	SVR	WK	sequenced
NaCl818	19042461	17353854	0.3	A	4	F03	TLI6-7H	TLI	TLI	no
NaCl3221	20755248	17499423	0.3	B	6	G02	KNZ13-1A	KNZ	KNZ	sequenced
NaCl3220	20785201	17529375	0.3	B	6	B07	KNZ13-1A	KNZ	KNZ	sequenced
NaCl3219	20817498	17561672	0.3	B	6	H01	KNZ13-10G	KNZ	KNZ	sequenced
NaCl2786	21161531	17701998	0.3	A	1	D11	KNZ2-8B	KNZ	KNZ	sequenced
NaCl904	21323800	17852572	0.3	A	5	C07	KNZ1-7G	KNZ	KNZ	no
NaCl2972	21493495	17920897	0.3	B	3	C08	KNZ1-6H	KNZ	KNZ	sequenced
NaCl837	19721146	18032539	0.3	A	4	F02	TLI8-6G	TLI	TLI	no
NaCl795	19726178	18037572	0.3	A	4	H02	KNZ2-12B	KNZ	KNZ	no
NaCl830	19803428	18114822	0.3	A	4	D01	TLI8-1B	TLI	TLI	no
NaCl2835	21386831	18166767	0.3	B	1	G05	KNZ2-12A	KNZ	KNZ	sequenced
NaCl2950	21745718	18198807	0.3	A	3	E10	SVR5-1H	SVR	WK	sequenced
NaCl2857	21455725	18235662	0.3	B	1	B01	SVR3-12F	SVR	WK	sequenced
NaCl3226	21741174	18485348	0.3	B	6	E11	KNZ2-5C	KNZ	KNZ	sequenced
NaCl812	20202333	18513726	0.3	A	4	D11	TLI6-3E	TLI	TLI	no
NaCl2850	21776501	18556437	0.3	B	1	G08	KNZ2-7A	KNZ	KNZ	sequenced
NaCl831	20521593	18832987	0.3	A	4	E02	TLI8-1B	TLI	TLI	no
NaCl3222	22101918	18846092	0.3	B	6	H10	KNZ13-1A	KNZ	KNZ	sequenced
NaCl1054	22127961	18872135	0.3	B	6	A12	TLI6-2H	TLI	TLI	no
NaCl3026	20610814	18922208	0.3	A	4	C09	TLI9-3A	TLI	TLI	sequenced
NaCl2992	22495301	18922702	0.3	B	3	E04	TLI8-9H	TLI	TLI	sequenced
NaCl2869	22179607	18959543	0.3	B	1	D10	SVR4-1A	SVR	WK	sequenced
NaCl1049	22216449	18960623	0.3	B	6	E06	SVR3-3G	SVR	WK	no
NaCl664	22534390	18987479	0.3	A	3	C03	SVR5-2E	SVR	WK	no
NaCl3273	22324823	19068998	0.3	B	6	C01	TLI9-11B	TLI	TLI	sequenced
NaCl3025	20861131	19172524	0.3	A	4	C04	TLI9-3A	TLI	TLI	sequenced
NaCl542	22722799	19263266	0.3	A	1	D01	SVR4-3H	SVR	WK	no
NaCl609	22719428	19352519	0.3	B	2	F06	SVR5-3D	SVR	WK	no
NaCl836	21199447	19510841	0.3	A	4	C12	TLI8-6G	TLI	TLI	no
NaCl910	23028623	19557395	0.3	A	5	B11	KNZ13-10C	KNZ	KNZ	no
NaCl828	21382482	19693876	0.3	A	4	G03	TLI8-10F	TLI	TLI	no
NaCl796	21835770	20147163	0.3	A	4	B07	KNZ2-3C	KNZ	KNZ	no
NaCl3081	23710679	20239452	0.3	A	5	G04	SVR4-9G	SVR	WK	sequenced
NaCl3012	21971555	20282949	0.3	A	4	H03	SVR4-7E	SVR	WK	sequenced
NaCl2855	23534534	20314470	0.3	B	1	B12	KNZ2-8D	KNZ	KNZ	sequenced
NaCl661	23902656	20355745	0.3	A	3	E08	SVR5-1F	SVR	WK	no
NaCl2976	24012887	20440288	0.3	B	3	E07	SVR3-7F	SVR	WK	sequenced
NaCl2799	23935002	20475468	0.3	A	1	F06	SVR3-8D	SVR	WK	sequenced
NaCl2838	24078801	20858737	0.3	B	1	G07	KNZ2-1C	KNZ	KNZ	sequenced
NaCl729	24483325	20910726	0.3	B	3	C01	KNZ2-2C	KNZ	KNZ	no
NaCl2828	24164944	20944880	0.3	B	1	D09	KNZ1-4G	KNZ	KNZ	sequenced
NaCl648	24772340	21225429	0.3	A	3	F07	KNZ13-2H	KNZ	KNZ	no
NaCl2761	24691181	21231647	0.3	A	1	C12	KNZ1-4G	KNZ	KNZ	sequenced
NaCl797	23056474	21367868	0.3	A	4	B10	KNZ2-3C	KNZ	KNZ	no
NaCl3268	24661082	21405257	0.3	B	6	D10	TLI8-9D	TLI	TLI	sequenced
NaCl3212	24768187	21512361	0.3	B	6	G09	KNZ12-1A	KNZ	KNZ	sequenced
NaCl3234	24816950	21561124	0.3	B	6	G05	SVR3-8G	SVR	WK	sequenced
NaCl925	25105526	21634298	0.3	A	5	C03	KNZ14-6C	KNZ	KNZ	no
NaCl993	25192987	21648077	0.3	B	5	F12	TLI6-4H	TLI	TLI	no
NaCl2832	24881936	21661872	0.3	B	1	E10	KNZ1-9H	KNZ	KNZ	sequenced
NaCl2806	25158443	21698909	0.3	A	1	A01	SVR5-11B	SVR	WK	sequenced
NaCl3037	25518698	21856275	0.3	B	4	D04	SVR3-5F	SVR	WK	sequenced
NaCl556	25318317	21858784	0.3	A	1	B09	SVR6-1C	SVR	WK	no
NaCl3241	25237012	21981186	0.3	B	6	A02	SVR5-3A	SVR	WK	sequenced
NaCl2797	25482882	22023349	0.3	A	1	A11	SVR3-8D	SVR	WK	sequenced
NaCl798	23880277	22191671	0.3	A	4	F07	KNZ2-3C	KNZ	KNZ	no
NaCl3010	23884724	22196117	0.3	A	4	D07	SVR4-7E	SVR	WK	sequenced
NaCl1026	25147791	22254469	0.3	A	6	F04	SVR4-11F	SVR	WK	no
NaCl3191	25200659	22307337	0.3	A	6	F08	TLI6-1G	TLI	TLI	sequenced
NaCl3243	25779276	22523450	0.3	B	6	G10	SVR5-3A	SVR	WK	sequenced
NaCl3027	24228855	22540248	0.3	A	4	F08	TLI9-3A	TLI	TLI	sequenced
NaCl3261	25823886	22568060	0.3	B	6	G04	TLI7-5F	TLI	TLI	sequenced
NaCl3023	24557350	22868743	0.3	A	4	G10	TLI8-8F	TLI	TLI	sequenced
NaCl738	26442276	22869677	0.3	B	3	G08	TLI6-11G	TLI	TLI	no
NaCl2841	26155020	22934956	0.3	B	1	H04	KNZ2-4C	KNZ	KNZ	sequenced
NaCl2785	26417748	22958214	0.3	A	1	D02	KNZ2-8B	KNZ	KNZ	sequenced
NaCl919	26495144	23023916	0.3	A	5	A05	KNZ13-8G	KNZ	KNZ	no
NaCl557	26550260	23090726	0.3	A	1	D03	SVR6-1C	SVR	WK	no
NaCl2789	26649937	23190403	0.3	A	1	B12	KNZ2-8D	KNZ	KNZ	sequenced
NaCl813	24885356	23196750	0.3	A	4	H04	TLI6-3E	TLI	TLI	no
NaCl3233	26542979	23287153	0.3	B	6	D04	SVR3-8G	SVR	WK	sequenced
NaCl573	26628242	23408179	0.3	B	1	H10	SVR4-3H	SVR	WK	no
NaCl815	25108164	23419558	0.3	A	4	F09	TLI6-3H	TLI	TLI	no
NaCl3154	26322321	23429000	0.3	A	6	B07	KNZ13-1A	KNZ	KNZ	sequenced
NaCl2994	27122866	23550268	0.3	B	3	H10	TLI8-9H	TLI	TLI	sequenced
NaCl788	25334979	23646372	0.3	A	4	H09	KNZ14-11G	KNZ	KNZ	no
NaCl3211	27005013	23749187	0.3	B	6	F07	KNZ12-1A	KNZ	KNZ	sequenced
NaCl702	27384324	23837413	0.3	A	3	H06	TLI9-10C	TLI	TLI	no
NaCl1017	26740624	23847302	0.3	A	6	E04	KNZ1-2H	KNZ	KNZ	no
NaCl578	27291292	24071228	0.3	B	1	H06	SVR5-12F	SVR	WK	no
NaCl1045	27387549	24131723	0.3	B	6	A07	KNZ12-11F	KNZ	KNZ	no
NaCl787	25949753	24261146	0.3	A	4	A03	KNZ14-11G	KNZ	KNZ	no
NaCl769	27957664	24385065	0.3	B	3	C04	TLI9-10C	TLI	TLI	no
NaCl2764	27851586	24392052	0.3	A	1	A02	KNZ1-9H	KNZ	KNZ	sequenced
NaCl789	26118471	24429865	0.3	A	4	H12	KNZ14-11G	KNZ	KNZ	no
NaCl2872	27676075	24456011	0.3	B	1	A01	SVR5-11B	SVR	WK	sequenced
NaCl2817	28071217	24611684	0.3	A	1	G04	SVR5-1A	SVR	WK	sequenced
NaCl3022	26332924	24644318	0.3	A	4	D06	TLI8-8F	TLI	TLI	sequenced
NaCl3120	28426635	24881725	0.3	B	5	F04	SVR4-12F	SVR	WK	sequenced
NaCl2767	28402449	24942915	0.3	A	1	C06	KNZ2-12A	KNZ	KNZ	sequenced
NaCl2969	28567063	24994464	0.3	B	3	D03	KNZ1-1G	KNZ	KNZ	sequenced
NaCl3065	28578692	25107464	0.3	A	5	E05	KNZ14-11B	KNZ	KNZ	sequenced
NaCl824	26818411	25129804	0.3	A	4	C05	TLI7-9E	TLI	TLI	no
NaCl780	26843233	25154626	0.3	A	4	G04	KNZ12-6H	KNZ	KNZ	no
NaCl821	26861556	25172950	0.3	A	4	G06	TLI7-2G	TLI	TLI	no
NaCl3080	28742329	25271101	0.3	A	5	D06	SVR4-9G	SVR	WK	sequenced
NaCl2933	28757183	25390274	0.3	B	2	G11	TLI6-8H	TLI	TLI	sequenced
NaCl3045	29161657	25499235	0.3	B	4	H03	SVR4-7E	SVR	WK	sequenced
NaCl1061	28832087	25576262	0.3	B	6	D01	TLI8-7E	TLI	TLI	no
NaCl3024	27351342	25662736	0.3	A	4	G12	TLI8-8F	TLI	TLI	sequenced
NaCl781	27402793	25714187	0.3	A	4	C02	KNZ13-10D	KNZ	KNZ	no
NaCl3146	28764512	25871190	0.3	A	6	G09	KNZ12-1A	KNZ	KNZ	sequenced
NaCl835	27563498	25874892	0.3	A	4	C08	TLI8-6G	TLI	TLI	no
NaCl1023	28811321	25917999	0.3	A	6	G06	SVR3-3G	SVR	WK	no
NaCl754	29528362	25955763	0.3	B	3	C10	TLI7-5H	TLI	TLI	no
NaCl2793	29421062	25961529	0.3	A	1	F05	SVR3-12F	SVR	WK	sequenced
NaCl634	29375230	26008322	0.3	B	2	D12	TLI9-8A	TLI	TLI	no
NaCl929	29593690	26122462	0.3	A	5	F02	SVR3-7E	SVR	WK	no
NaCl2998	27833214	26144607	0.3	A	4	A12	KNZ12-1B	KNZ	KNZ	sequenced
NaCl3122	29794168	26249258	0.3	B	5	D06	SVR4-9G	SVR	WK	sequenced
NaCl625	29636248	26269339	0.3	B	2	C02	TLI8-5B	TLI	TLI	no
NaCl3117	29860668	26315758	0.3	B	5	H12	SVR3-9D	SVR	WK	sequenced
NaCl997	29909774	26364864	0.3	B	5	C01	TLI8-12G	TLI	TLI	no
NaCl2808	29842785	26383252	0.3	A	1	G03	SVR5-11B	SVR	WK	sequenced
NaCl2772	29997676	26538143	0.3	A	1	G07	KNZ2-1C	KNZ	KNZ	sequenced
NaCl1021	29454533	26561211	0.3	A	6	D03	SVR3-3G	SVR	WK	no
NaCl570	29791823	26571759	0.3	B	1	E08	SVR3-5C	SVR	WK	no
NaCl3155	29481651	26588329	0.3	A	6	G02	KNZ13-1A	KNZ	KNZ	sequenced
NaCl1048	29861499	26605674	0.3	B	6	D03	SVR3-3G	SVR	WK	no
NaCl644	30283124	26736213	0.3	A	3	H08	KNZ12-11B	KNZ	KNZ	no
NaCl2834	30077662	26857598	0.3	B	1	F09	KNZ2-12A	KNZ	KNZ	sequenced
NaCl3162	29751854	26858533	0.3	A	6	G08	KNZ2-5C	KNZ	KNZ	sequenced
NaCl1050	30149195	26893369	0.3	B	6	G06	SVR3-3G	SVR	WK	no
NaCl764	30566814	26994215	0.3	B	3	B09	TLI8-8G	TLI	TLI	no
NaCl2895	30382655	27015746	0.3	B	2	G08	KNZ12-7H	KNZ	KNZ	sequenced
NaCl2997	28729283	27040676	0.3	A	4	E11	KNZ12-10F	KNZ	KNZ	sequenced
NaCl1000	30635464	27090553	0.3	B	5	D01	TLI8-3B	TLI	TLI	no
NaCl560	30610936	27151402	0.3	A	1	D05	SVR8-6A	SVR	WK	no
NaCl3011	28860036	27171430	0.3	A	4	E03	SVR4-7E	SVR	WK	sequenced
NaCl2940	30633803	27266894	0.3	B	2	G09	TLI7-7G	TLI	TLI	sequenced
NaCl3269	30528555	27272729	0.3	B	6	F03	TLI8-9D	TLI	TLI	sequenced
NaCl778	29003542	27314936	0.3	A	4	F04	KNZ12-6H	KNZ	KNZ	no
NaCl554	30902149	27442616	0.3	A	1	E07	SVR5-4H	SVR	WK	no
NaCl2967	31039547	27492636	0.3	A	3	H10	TLI8-9H	TLI	TLI	sequenced
NaCl2993	31069695	27497096	0.3	B	3	F11	TLI8-9H	TLI	TLI	sequenced
NaCl3101	31067252	27596024	0.3	A	5	D05	TLI9-12B	TLI	TLI	sequenced
NaCl2807	31073848	27614315	0.3	A	1	B08	SVR5-11B	SVR	WK	sequenced
NaCl705	31184324	27637413	0.3	A	3	H03	TLI9-8C	TLI	TLI	no
NaCl819	29346500	27657894	0.3	A	4	G11	TLI6-7H	TLI	TLI	no
NaCl3003	29372934	27684328	0.3	A	4	E04	KNZ2-9B	KNZ	KNZ	sequenced
NaCl690	31233576	27686665	0.3	A	3	H09	TLI7-7F	TLI	TLI	no
NaCl626	31080347	27713438	0.3	B	2	D05	TLI8-5B	TLI	TLI	no
NaCl3152	30730304	27836982	0.3	A	6	E03	KNZ13-10G	KNZ	KNZ	sequenced
NaCl3266	31206458	27950632	0.3	B	6	C07	TLI8-7A	TLI	TLI	sequenced
NaCl816	29684279	27995673	0.3	A	4	G08	TLI6-3H	TLI	TLI	no
NaCl3262	31279213	28023387	0.3	B	6	A01	TLI8-6C	TLI	TLI	sequenced
NaCl2930	31423158	28056250	0.3	B	2	C06	TLI6-5F	TLI	TLI	sequenced
NaCl790	29784543	28095936	0.3	A	4	C01	KNZ14-12A	KNZ	KNZ	no
NaCl603	31470701	28103792	0.3	B	2	F03	KNZ2-12C	KNZ	KNZ	no
NaCl3197	31017364	28124043	0.3	A	6	A08	TLI8-6C	TLI	TLI	sequenced
NaCl827	30419350	28730744	0.3	A	4	E12	TLI8-10F	TLI	TLI	no
NaCl2952	32335108	28788197	0.3	A	3	G12	SVR5-1H	SVR	WK	sequenced
NaCl710	32435567	28862968	0.3	B	3	G09	KNZ1-10F	KNZ	KNZ	no
NaCl2791	32427016	28967483	0.3	A	1	B01	SVR3-12F	SVR	WK	sequenced
NaCl3115	32537834	28992923	0.3	B	5	D04	SVR3-9D	SVR	WK	sequenced
NaCl3203	31924183	29030861	0.3	A	6	F03	TLI8-9D	TLI	TLI	sequenced
NaCl792	30859787	29171180	0.3	A	4	E08	KNZ14-12A	KNZ	KNZ	no
NaCl1058	32441284	29185458	0.3	B	6	F05	TLI8-1F	TLI	TLI	no
NaCl3260	32657153	29401328	0.3	B	6	C04	TLI7-5F	TLI	TLI	sequenced
NaCl786	31134143	29445537	0.3	A	4	G09	KNZ13-9F	KNZ	KNZ	no
NaCl2999	31385486	29696880	0.3	A	4	B12	KNZ12-1B	KNZ	KNZ	sequenced
NaCl621	33092459	29725551	0.3	B	2	F04	TLI6-9F	TLI	TLI	no
NaCl3125	33405856	29860946	0.3	B	5	B05	SVR5-4F	SVR	WK	sequenced
NaCl782	31687694	29999088	0.3	A	4	C10	KNZ13-10D	KNZ	KNZ	no
NaCl659	33622019	30075108	0.3	A	3	B04	KNZ2-2C	KNZ	KNZ	no
NaCl2774	33639658	30180125	0.3	A	1	E01	KNZ2-4C	KNZ	KNZ	sequenced
NaCl3192	33074772	30181450	0.3	A	6	G01	TLI6-1G	TLI	TLI	sequenced
NaCl688	33739775	30192864	0.3	A	3	A10	TLI7-7F	TLI	TLI	no
NaCl791	31926773	30238166	0.3	A	4	E07	KNZ14-12A	KNZ	KNZ	no
NaCl2891	33737674	30370766	0.3	B	2	D07	KNZ1-1H	KNZ	KNZ	sequenced
NaCl825	32240317	30551710	0.3	A	4	E10	TLI7-9E	TLI	TLI	no
NaCl2928	33990092	30623184	0.3	B	2	F05	TLI6-11F	TLI	TLI	sequenced
NaCl3145	33548776	30655454	0.3	A	6	F07	KNZ12-1A	KNZ	KNZ	sequenced
NaCl627	34072082	30705173	0.3	B	2	F07	TLI8-5B	TLI	TLI	no
NaCl617	34232201	30865292	0.3	B	2	C07	TLI6-12G	TLI	TLI	no
NaCl682	34452419	30905508	0.3	A	3	C12	TLI7-4A	TLI	TLI	no
NaCl2925	34276615	30909707	0.3	B	2	F10	SVR6-9D	SVR	WK	sequenced
NaCl793	32745641	31057034	0.3	A	4	D08	KNZ2-12B	KNZ	KNZ	no
NaCl2917	34472696	31105788	0.3	B	2	A08	SVR6-10C	SVR	WK	sequenced
NaCl2924	34499326	31132417	0.3	B	2	D02	SVR6-9D	SVR	WK	sequenced
NaCl1029	34143908	31250586	0.3	A	6	F12	TLI6-2H	TLI	TLI	no
NaCl2829	34579654	31359590	0.3	B	1	H08	KNZ1-4G	KNZ	KNZ	sequenced
NaCl3202	34342285	31448963	0.3	A	6	D10	TLI8-9D	TLI	TLI	sequenced
NaCl2964	35017403	31470492	0.3	A	3	F10	TLI6-1E	TLI	TLI	sequenced
NaCl684	35054929	31508018	0.3	A	3	E09	TLI7-4A	TLI	TLI	no
NaCl742	35404923	31832325	0.3	B	3	C02	TLI6-12F	TLI	TLI	no
NaCl2766	35379613	31920079	0.3	A	1	E10	KNZ1-9H	KNZ	KNZ	sequenced
NaCl2938	35307054	31940145	0.3	B	2	C12	TLI7-7G	TLI	TLI	sequenced
NaCl669	35492825	31945914	0.3	A	3	G08	TLI6-11G	TLI	TLI	no
NaCl3150	35010123	32116801	0.3	A	6	H06	KNZ12-6F	KNZ	KNZ	sequenced
NaCl3000	34021266	32332660	0.3	A	4	D12	KNZ12-1B	KNZ	KNZ	sequenced
NaCl1028	35300408	32407087	0.3	A	6	C02	TLI6-2H	TLI	TLI	no
NaCl3217	35743581	32487756	0.3	B	6	C09	KNZ13-10G	KNZ	KNZ	sequenced
NaCl761	36076230	32503631	0.3	B	3	B10	TLI8-10D	TLI	TLI	no
NaCl892	36169359	32506937	0.3	B	4	B01	TLI8-1B	TLI	TLI	no
NaCl558	36023997	32564464	0.3	A	1	G12	SVR6-1C	SVR	WK	no
NaCl3254	35828747	32572921	0.3	B	6	B08	TLI6-10H	TLI	TLI	sequenced
NaCl641	36292979	32746068	0.3	A	3	G09	KNZ1-10F	KNZ	KNZ	no
NaCl610	36225697	32858788	0.3	B	2	C10	SVR5-3F	SVR	WK	no
NaCl601	36227847	32860938	0.3	B	2	A05	KNZ2-12C	KNZ	KNZ	no
NaCl2996	34603352	32914745	0.3	A	4	C03	KNZ12-10F	KNZ	KNZ	sequenced
NaCl2927	36301188	32934279	0.3	B	2	D11	TLI6-11F	TLI	TLI	sequenced
NaCl657	36662567	33115656	0.3	A	3	F09	KNZ14-8D	KNZ	KNZ	no
NaCl3035	36887964	33225542	0.3	B	4	B02	KNZ2-9B	KNZ	KNZ	sequenced
NaCl2792	36745289	33285756	0.3	A	1	F03	SVR3-12F	SVR	WK	sequenced
NaCl608	36657045	33290137	0.3	B	2	C11	SVR5-3D	SVR	WK	no
NaCl555	36765029	33305495	0.3	A	1	F12	SVR5-4H	SVR	WK	no
NaCl642	36899447	33352536	0.3	A	3	H07	KNZ1-10F	KNZ	KNZ	no
NaCl1016	36250030	33356708	0.3	A	6	D09	KNZ1-2H	KNZ	KNZ	no
NaCl703	36965947	33419036	0.3	A	3	A11	TLI9-8C	TLI	TLI	no
NaCl1027	36888453	33995131	0.3	A	6	A12	TLI6-2H	TLI	TLI	no
NaCl683	37851316	34304405	0.3	A	3	D11	TLI7-4A	TLI	TLI	no
NaCl549	37792877	34333344	0.3	A	1	H07	SVR5-12F	SVR	WK	no
NaCl3257	37764538	34508712	0.3	B	6	F08	TLI6-1G	TLI	TLI	sequenced
NaCl1022	37490670	34597348	0.3	A	6	E06	SVR3-3G	SVR	WK	no
NaCl2929	38204242	34837333	0.3	B	2	B05	TLI6-5F	TLI	TLI	sequenced
NaCl623	38250464	34883556	0.3	B	2	F01	TLI7-8C	TLI	TLI	no
NaCl3200	37803871	34910549	0.3	A	6	C07	TLI8-7A	TLI	TLI	sequenced
NaCl696	38533323	34986412	0.3	A	3	D10	TLI8-8G	TLI	TLI	no
NaCl2961	38540469	34993558	0.3	A	3	H11	SVR6-8A	SVR	WK	sequenced
NaCl3275	38304603	35048777	0.3	B	6	D05	TLI9-1C	TLI	TLI	sequenced
NaCl2923	38466969	35100061	0.3	B	2	B02	SVR6-9D	SVR	WK	sequenced
NaCl783	36790046	35101440	0.3	A	4	D03	KNZ13-10D	KNZ	KNZ	no
NaCl3218	38358595	35102769	0.3	B	6	E03	KNZ13-10G	KNZ	KNZ	sequenced
NaCl2225	38474689	35218864	0.3	B	6	H04	TLI8-4H	TLI	TLI	sequenced
NaCl1056	38601241	35345415	0.3	B	6	F12	TLI6-2H	TLI	TLI	no
NaCl3187	38535815	35642493	0.3	A	6	A04	TLI6-10H	TLI	TLI	sequenced
NaCl3259	38926364	35670539	0.3	B	6	B01	TLI7-5F	TLI	TLI	sequenced
NaCl842	39472488	35810066	0.3	B	4	G01	KNZ12-6H	KNZ	KNZ	no
NaCl2902	39214842	35847933	0.3	B	2	A04	KNZ2-1B	KNZ	KNZ	sequenced
NaCl2903	39226569	35859660	0.3	B	2	F12	KNZ2-1B	KNZ	KNZ	sequenced
NaCl3121	39414587	35869677	0.3	B	5	A04	SVR4-9G	SVR	WK	sequenced
NaCl763	39461396	35888798	0.3	B	3	A09	TLI8-8G	TLI	TLI	no
NaCl553	39478156	36018622	0.3	A	1	D06	SVR5-4H	SVR	WK	no
NaCl3114	39677657	36132747	0.3	B	5	H11	KNZ2-5D	KNZ	KNZ	sequenced
NaCl928	39688407	36217179	0.3	A	5	C12	SVR3-7E	SVR	WK	no
NaCl652	39777530	36230619	0.3	A	3	A08	KNZ14-4D	KNZ	KNZ	no
NaCl2899	39612036	36245127	0.3	B	2	C03	KNZ13-6G	KNZ	KNZ	sequenced
NaCl3209	39272254	36378933	0.3	A	6	D05	TLI9-1C	TLI	TLI	sequenced
NaCl2844	39721877	36501813	0.3	B	1	D07	KNZ2-5A	KNZ	KNZ	sequenced
NaCl579	40057995	36837931	0.3	B	1	H07	SVR5-12F	SVR	WK	no
NaCl698	40440091	36893180	0.3	A	3	H02	TLI8-9G	TLI	TLI	no
NaCl2843	40124642	36904578	0.3	B	1	D04	KNZ2-5A	KNZ	KNZ	sequenced
NaCl2845	40161923	36941859	0.3	B	1	E06	KNZ2-6B	KNZ	KNZ	sequenced
NaCl1032	40140272	37246950	0.3	A	6	H02	TLI8-1F	TLI	TLI	no
NaCl2939	40627425	37260516	0.3	B	2	F11	TLI7-7G	TLI	TLI	sequenced
NaCl616	40639005	37272096	0.3	B	2	A07	TLI6-12G	TLI	TLI	no
NaCl2223	40203895	37310573	0.3	A	6	H09	TLI8-4H	TLI	TLI	sequenced
NaCl3123	40911505	37366594	0.3	B	5	G04	SVR4-9G	SVR	WK	sequenced
NaCl785	39104953	37416346	0.3	A	4	G07	KNZ13-9F	KNZ	KNZ	no
NaCl2868	40685472	37465409	0.3	B	1	E05	SVR3-9F	SVR	WK	sequenced
NaCl645	41359369	37812458	0.3	A	3	H12	KNZ12-11B	KNZ	KNZ	no
NaCl630	41228372	37861463	0.3	B	2	E11	TLI8-6F	TLI	TLI	no
NaCl674	41641747	38094836	0.3	A	3	H01	TLI6-12F	TLI	TLI	no
NaCl672	41700549	38153638	0.3	A	3	F01	TLI6-12E	TLI	TLI	no
NaCl2936	41584522	38217614	0.3	B	2	H05	TLI7-6A	TLI	TLI	sequenced
NaCl692	41828097	38281186	0.3	A	3	B10	TLI8-10D	TLI	TLI	no
NaCl3175	41309296	38415975	0.3	A	6	A02	SVR5-3A	SVR	WK	sequenced
NaCl2897	41976968	38610060	0.3	B	2	B11	KNZ13-6D	KNZ	KNZ	sequenced
NaCl2898	41977676	38610767	0.3	B	2	E04	KNZ13-6D	KNZ	KNZ	sequenced
NaCl907	42583175	39111948	0.3	A	5	B06	KNZ1-7H	KNZ	KNZ	no
NaCl893	42945504	39283082	0.3	B	4	D01	TLI8-1B	TLI	TLI	no
NaCl3206	42381029	39487708	0.3	A	6	B05	TLI9-11B	TLI	TLI	sequenced
NaCl3263	42801866	39546041	0.3	B	6	A08	TLI8-6C	TLI	TLI	sequenced
NaCl631	42979105	39612197	0.3	B	2	A12	TLI9-1A	TLI	TLI	no
NaCl3276	43001759	39745933	0.3	B	6	G03	TLI9-1C	TLI	TLI	sequenced
NaCl858	43409485	39747062	0.3	B	4	H02	KNZ2-12B	KNZ	KNZ	no
NaCl937	43291596	39820368	0.3	A	5	A06	TLI6-4H	TLI	TLI	no
NaCl2763	43291858	39832324	0.3	A	1	H08	KNZ1-4G	KNZ	KNZ	sequenced
NaCl3034	43644045	39981623	0.3	B	4	A04	KNZ2-9B	KNZ	KNZ	sequenced
NaCl2931	43391864	40024955	0.3	B	2	H02	TLI6-5F	TLI	TLI	sequenced
NaCl628	43450652	40083743	0.3	B	2	A10	TLI8-6F	TLI	TLI	no
NaCl3195	43030405	40137084	0.3	A	6	G04	TLI7-5F	TLI	TLI	sequenced
NaCl743	44089002	40516404	0.3	B	3	H01	TLI6-12F	TLI	TLI	no
NaCl619	44042055	40675146	0.3	B	2	A06	TLI6-9F	TLI	TLI	no
NaCl2935	44074726	40707817	0.3	B	2	A03	TLI7-6A	TLI	TLI	sequenced
NaCl3210	43606792	40713470	0.3	A	6	G03	TLI9-1C	TLI	TLI	sequenced
NaCl695	44387690	40840779	0.3	A	3	B09	TLI8-8G	TLI	TLI	no
NaCl1031	43995053	41101731	0.3	A	6	F05	TLI8-1F	TLI	TLI	no
NaCl3066	44578217	41106989	0.3	A	5	G02	KNZ14-11B	KNZ	KNZ	sequenced
NaCl943	44682069	41210841	0.3	A	5	C01	TLI8-12G	TLI	TLI	no
NaCl2937	44601282	41234374	0.3	B	2	H12	TLI7-6A	TLI	TLI	sequenced
NaCl3141	44806091	41261180	0.3	B	5	G07	TLI9-11C	TLI	TLI	sequenced
NaCl596	44722767	41355858	0.3	B	2	D08	KNZ12-12D	KNZ	KNZ	no
NaCl2989	45031266	41458667	0.3	B	3	B02	TLI6-1E	TLI	TLI	sequenced
NaCl747	45034179	41461580	0.3	B	3	E12	TLI6-6H	TLI	TLI	no
NaCl2768	45022601	41563068	0.3	A	1	F09	KNZ2-12A	KNZ	KNZ	sequenced
NaCl599	44941784	41574875	0.3	B	2	E02	KNZ12-1D	KNZ	KNZ	no
NaCl3256	45001697	41745871	0.3	B	6	E05	TLI6-1G	TLI	TLI	sequenced
NaCl3097	45289458	41818230	0.3	A	5	A01	TLI9-11C	TLI	TLI	sequenced
NaCl895	45650588	41988166	0.3	B	4	A11	TLI8-1C	TLI	TLI	no
NaCl885	45671360	42008937	0.3	B	4	H01	TLI7-2G	TLI	TLI	no
NaCl2946	45568195	42021284	0.3	A	3	G06	KNZ1-6H	KNZ	KNZ	sequenced
NaCl1030	44933977	42040655	0.3	A	6	E01	TLI8-1F	TLI	TLI	no
NaCl2831	45299760	42079697	0.3	B	1	A07	KNZ1-9H	KNZ	KNZ	sequenced
NaCl2867	45467801	42247737	0.3	B	1	E04	SVR3-9F	SVR	WK	sequenced
NaCl2861	45686592	42466528	0.3	B	1	F10	SVR3-7D	SVR	WK	sequenced
NaCl3274	45791993	42536167	0.3	B	6	B02	TLI9-1C	TLI	TLI	sequenced
NaCl681	46110472	42563561	0.3	A	3	G02	TLI7-11B	TLI	TLI	no
NaCl2874	45901229	42681166	0.3	B	1	G03	SVR5-11B	SVR	WK	sequenced
NaCl3258	45946203	42690378	0.3	B	6	G01	TLI6-1G	TLI	TLI	sequenced
NaCl679	46286084	42739173	0.3	A	3	D06	TLI7-11B	TLI	TLI	no
NaCl3143	46394895	42849984	0.3	B	5	D05	TLI9-12B	TLI	TLI	sequenced
NaCl897	46583914	42921492	0.3	B	4	H10	TLI8-1C	TLI	TLI	no
NaCl1059	46394308	43138482	0.3	B	6	H02	TLI8-1F	TLI	TLI	no
NaCl2900	46548543	43181634	0.3	B	2	G06	KNZ13-6G	KNZ	KNZ	sequenced
NaCl857	46888703	43226281	0.3	B	4	F05	KNZ2-12B	KNZ	KNZ	no
NaCl677	47045477	43498566	0.3	A	3	E03	TLI6-6H	TLI	TLI	no
NaCl1001	47095582	43550671	0.3	B	5	E01	TLI8-3B	TLI	TLI	no
NaCl2896	47130110	43763201	0.3	B	2	A01	KNZ13-6D	KNZ	KNZ	sequenced
NaCl991	47366302	43821392	0.3	B	5	A06	TLI6-4H	TLI	TLI	no
NaCl699	47431386	43884475	0.3	A	3	H05	TLI8-9G	TLI	TLI	no
NaCl879	47732570	44070148	0.3	B	4	G08	TLI6-3H	TLI	TLI	no
NaCl640	47664025	44117114	0.3	A	3	F05	KNZ1-10F	KNZ	KNZ	no
NaCl883	47807347	44144925	0.3	B	4	E09	TLI7-2G	TLI	TLI	no
NaCl770	47773054	44200455	0.3	B	3	D02	TLI9-10C	TLI	TLI	no
NaCl804	45987888	44299282	0.3	A	4	H06	SVR5-4G	SVR	WK	no
NaCl2942	47931291	44384380	0.3	A	3	D03	KNZ1-1G	KNZ	KNZ	sequenced
NaCl3044	48051757	44389335	0.3	B	4	E03	SVR4-7E	SVR	WK	sequenced
NaCl3188	47348300	44454979	0.3	A	6	B08	TLI6-10H	TLI	TLI	sequenced
NaCl675	48407285	44860374	0.3	A	3	H04	TLI6-12F	TLI	TLI	no
NaCl2945	48471338	44924427	0.3	A	3	C08	KNZ1-6H	KNZ	KNZ	sequenced
NaCl889	48799526	45137103	0.3	B	4	C11	TLI8-10F	TLI	TLI	no
NaCl3194	48097454	45204132	0.3	A	6	C04	TLI7-5F	TLI	TLI	sequenced
NaCl537	48742058	45282525	0.3	A	1	G02	SVR3-10H	SVR	WK	no
NaCl920	48933847	45462619	0.3	A	5	E12	KNZ13-8G	KNZ	KNZ	no
NaCl992	49073015	45528104	0.3	B	5	F09	TLI6-4H	TLI	TLI	no
NaCl2934	48969851	45602942	0.3	B	2	H01	TLI6-8H	TLI	TLI	sequenced
NaCl618	49027832	45660924	0.3	B	2	D01	TLI6-12G	TLI	TLI	no
NaCl874	49552834	45890411	0.3	B	4	A07	TLI6-3E	TLI	TLI	no
NaCl598	49331965	45965056	0.3	B	2	A02	KNZ12-1D	KNZ	KNZ	no
NaCl2762	49746007	46286474	0.3	A	1	D09	KNZ1-4G	KNZ	KNZ	sequenced
NaCl691	49843632	46296721	0.3	A	3	B05	TLI8-10D	TLI	TLI	no
NaCl667	49921871	46374960	0.3	A	3	A05	TLI6-11G	TLI	TLI	no
NaCl765	50002187	46429588	0.3	B	3	D10	TLI8-8G	TLI	TLI	no
NaCl654	49999417	46452506	0.3	A	3	D09	KNZ14-4D	KNZ	KNZ	no
NaCl876	50202977	46540555	0.3	B	4	H04	TLI6-3E	TLI	TLI	no
NaCl877	50331759	46669337	0.3	B	4	F01	TLI6-3H	TLI	TLI	no
NaCl701	50322066	46775155	0.3	A	3	D02	TLI9-10C	TLI	TLI	no
NaCl658	50352172	46805261	0.3	A	3	A06	KNZ2-2C	KNZ	KNZ	no
NaCl913	50295063	46823835	0.3	A	5	E08	KNZ13-10E	KNZ	KNZ	no
NaCl1004	50448771	46903860	0.3	B	5	F07	TLI8-7D	TLI	TLI	no
NaCl602	50325528	46958619	0.3	B	2	E08	KNZ2-12C	KNZ	KNZ	no
NaCl2932	50350454	46983545	0.3	B	2	C01	TLI6-8H	TLI	TLI	sequenced
NaCl2893	50680718	47313809	0.3	B	2	B01	KNZ12-7H	KNZ	KNZ	sequenced
NaCl926	51094760	47623532	0.3	A	5	D02	KNZ14-6C	KNZ	KNZ	no
NaCl680	51214542	47667631	0.3	A	3	E01	TLI7-11B	TLI	TLI	no
NaCl865	51373789	47711367	0.3	B	4	C07	SVR5-4G	SVR	WK	no
NaCl2803	51337785	47878251	0.3	A	1	D10	SVR4-1A	SVR	WK	sequenced
NaCl758	51563500	47990901	0.3	B	3	A12	TLI7-7F	TLI	TLI	no
NaCl3190	50942437	48049115	0.3	A	6	E05	TLI6-1G	TLI	TLI	sequenced
NaCl751	51713054	48140456	0.3	B	3	C12	TLI7-4A	TLI	TLI	no
NaCl2904	51536497	48169589	0.3	B	2	G04	KNZ2-1B	KNZ	KNZ	sequenced
NaCl670	51740057	48193146	0.3	A	3	B03	TLI6-12E	TLI	TLI	no
NaCl2226	51457567	48201741	0.3	B	6	H09	TLI8-4H	TLI	TLI	sequenced
NaCl686	51836990	48290079	0.3	A	3	F12	TLI7-5H	TLI	TLI	no
NaCl995	51899996	48355086	0.3	B	5	D09	TLI7-6E	TLI	TLI	no
NaCl3134	51913151	48368241	0.3	B	5	C09	TLI8-10B	TLI	TLI	sequenced
NaCl2782	51827989	48368455	0.3	A	1	E02	KNZ2-7A	KNZ	KNZ	sequenced
NaCl753	51943616	48371017	0.3	B	3	E09	TLI7-4A	TLI	TLI	no
NaCl1018	51329476	48436154	0.3	A	6	A07	KNZ12-11F	KNZ	KNZ	no
NaCl886	52108402	48445980	0.3	B	4	B08	TLI7-9E	TLI	TLI	no
NaCl2222	51537882	48644561	0.3	A	6	H04	TLI8-4H	TLI	TLI	sequenced
NaCl1057	51978235	48722409	0.3	B	6	E01	TLI8-1F	TLI	TLI	no
NaCl859	52412357	48749934	0.3	B	4	B07	KNZ2-3C	KNZ	KNZ	no
NaCl606	52220568	48853659	0.3	B	2	E10	KNZ2-5B	KNZ	KNZ	no
NaCl989	52462900	48917989	0.3	B	5	H02	SVR6-11E	SVR	WK	no
NaCl802	50652330	48963724	0.3	A	4	C07	SVR5-4G	SVR	WK	no
NaCl636	52351427	48984518	0.3	B	2	G03	TLI9-8A	TLI	TLI	no
NaCl663	52590298	49043387	0.3	A	3	G11	SVR5-1F	SVR	WK	no
NaCl745	52723234	49150636	0.3	B	3	B01	TLI6-6H	TLI	TLI	no
NaCl911	52777240	49306012	0.3	A	5	E07	KNZ13-10C	KNZ	KNZ	no
NaCl2965	52856863	49309952	0.3	A	3	E04	TLI8-9H	TLI	TLI	sequenced
NaCl3028	53011956	49349534	0.3	B	4	A08	KNZ12-10F	KNZ	KNZ	sequenced
NaCl3094	52963490	49492262	0.3	A	5	B12	TLI8-8A	TLI	TLI	sequenced
NaCl615	52915023	49548114	0.3	B	2	G05	SVR6-11C	SVR	WK	no
NaCl2995	51362018	49673412	0.3	A	4	A08	KNZ12-10F	KNZ	KNZ	sequenced
NaCl2221	52808397	49915075	0.3	A	6	F01	TLI8-4H	TLI	TLI	sequenced
NaCl3043	53622634	49960212	0.3	B	4	D07	SVR4-7E	SVR	WK	sequenced
NaCl2910	53552011	50185103	0.3	B	2	E12	SVR4-1E	SVR	WK	sequenced
NaCl3142	53736877	50191966	0.3	B	5	A08	TLI9-12B	TLI	TLI	sequenced
NaCl861	53976439	50314017	0.3	B	4	F07	KNZ2-3C	KNZ	KNZ	no
NaCl2943	53869813	50322902	0.3	A	3	E11	KNZ1-1G	KNZ	KNZ	sequenced
NaCl953	53812346	50341118	0.3	A	5	B01	TLI9-7C	TLI	TLI	no
NaCl894	54094836	50432414	0.3	B	4	E02	TLI8-1B	TLI	TLI	no
NaCl632	53900278	50533369	0.3	B	2	H09	TLI9-1A	TLI	TLI	no
NaCl946	54021444	50550216	0.3	A	5	D01	TLI8-3B	TLI	TLI	no
NaCl3193	53455771	50562449	0.3	A	6	B01	TLI7-5F	TLI	TLI	sequenced
NaCl689	54172382	50625471	0.3	A	3	A12	TLI7-7F	TLI	TLI	no
NaCl900	54305319	50642897	0.3	B	4	F02	TLI8-6G	TLI	TLI	no
NaCl850	54424408	50761986	0.3	B	4	A03	KNZ14-11G	KNZ	KNZ	no
NaCl548	54339938	50880405	0.3	A	1	H06	SVR5-12F	SVR	WK	no
NaCl693	54472182	50925271	0.3	A	3	E06	TLI8-10D	TLI	TLI	no
NaCl890	54720746	51058324	0.3	B	4	E12	TLI8-10F	TLI	TLI	no
NaCl633	54872377	51505468	0.3	B	2	H10	TLI9-1A	TLI	TLI	no
NaCl685	55413125	51866214	0.3	A	3	C10	TLI7-5H	TLI	TLI	no
NaCl999	55414509	51869598	0.3	B	5	H07	TLI8-12G	TLI	TLI	no
NaCl752	55493441	51920842	0.3	B	3	D11	TLI7-4A	TLI	TLI	no
NaCl906	55402739	51931511	0.3	A	5	H01	KNZ1-7G	KNZ	KNZ	no
NaCl629	55324500	51957591	0.3	B	2	B04	TLI8-6F	TLI	TLI	no
NaCl620	55327962	51961053	0.3	B	2	B08	TLI6-9F	TLI	TLI	no
NaCl979	55509365	51964454	0.3	B	5	C03	KNZ14-6C	KNZ	KNZ	no
NaCl3227	55242800	51986974	0.3	B	6	F11	KNZ2-5C	KNZ	KNZ	sequenced
NaCl3272	55245569	51989743	0.3	B	6	B05	TLI9-11B	TLI	TLI	sequenced
NaCl697	55548831	52001920	0.3	A	3	F03	TLI8-9G	TLI	TLI	no
NaCl803	53850427	52161820	0.3	A	4	D10	SVR5-4G	SVR	WK	no
NaCl624	55561294	52194385	0.3	B	2	H08	TLI7-8C	TLI	TLI	no
NaCl694	55791856	52244945	0.3	A	3	A09	TLI8-8G	TLI	TLI	no
NaCl882	55940717	52278295	0.3	B	4	G11	TLI6-7H	TLI	TLI	no
NaCl968	56093733	52548822	0.3	B	5	F01	KNZ13-10E	KNZ	KNZ	no
NaCl3103	56133890	52588980	0.3	B	5	A02	KNZ12-12B	KNZ	KNZ	sequenced
NaCl660	56203821	52656910	0.3	A	3	C01	KNZ2-2C	KNZ	KNZ	no
NaCl3161	55605606	52712284	0.3	A	6	F11	KNZ2-5C	KNZ	KNZ	sequenced
NaCl700	56304216	52757305	0.3	A	3	C04	TLI9-10C	TLI	TLI	no
NaCl1008	56634480	53089570	0.3	B	5	F06	TLI9-7C	TLI	TLI	no
NaCl939	56623402	53152174	0.3	A	5	F12	TLI6-4H	TLI	TLI	no
NaCl947	56844271	53373043	0.3	A	5	E01	TLI8-3B	TLI	TLI	no
NaCl718	57139224	53566625	0.3	B	3	A01	KNZ14-4C	KNZ	KNZ	no
NaCl649	57607272	54060361	0.3	A	3	A01	KNZ14-4C	KNZ	KNZ	no
NaCl3138	57870376	54325465	0.3	B	5	H08	TLI8-8A	TLI	TLI	sequenced
NaCl676	58005390	54458479	0.3	A	3	B01	TLI6-6H	TLI	TLI	no
NaCl898	58136941	54474519	0.3	B	4	C08	TLI8-6G	TLI	TLI	no
NaCl3031	58189562	54527140	0.3	B	4	A12	KNZ12-1B	KNZ	KNZ	sequenced
NaCl896	58344655	54682233	0.3	B	4	D02	TLI8-1C	TLI	TLI	no
NaCl622	58254646	54887737	0.3	B	2	E07	TLI7-8C	TLI	TLI	no
NaCl3085	58474130	55002902	0.3	A	5	G05	TLI6-5H	TLI	TLI	sequenced
NaCl635	58453358	55086450	0.3	B	2	F02	TLI9-8A	TLI	TLI	no
NaCl3058	58798855	55136433	0.3	B	4	C04	TLI9-3A	TLI	TLI	sequenced
NaCl605	58601528	55234619	0.3	B	2	E03	KNZ2-5B	KNZ	KNZ	no
NaCl2224	58660379	55404554	0.3	B	6	F01	TLI8-4H	TLI	TLI	sequenced
NaCl3112	59201127	55656216	0.3	B	5	A09	KNZ2-5D	KNZ	KNZ	sequenced
NaCl875	59427535	55765113	0.3	B	4	D11	TLI6-3E	TLI	TLI	no
NaCl917	59264134	55792906	0.3	A	5	B08	KNZ13-8D	KNZ	KNZ	no
NaCl595	59252363	55885455	0.3	B	2	B03	KNZ12-12D	KNZ	KNZ	no
NaCl3060	59605476	55943054	0.3	B	4	F08	TLI9-3A	TLI	TLI	sequenced
NaCl856	60209923	56547500	0.3	B	4	D08	KNZ2-12B	KNZ	KNZ	no
NaCl3136	60192613	56647702	0.3	B	5	B12	TLI8-8A	TLI	TLI	sequenced
NaCl668	60251465	56704554	0.3	A	3	C09	TLI6-11G	TLI	TLI	no
NaCl2991	60296470	56723871	0.3	B	3	F10	TLI6-1E	TLI	TLI	sequenced
NaCl3270	60137223	56881397	0.3	B	6	H05	TLI8-9D	TLI	TLI	sequenced
NaCl3228	60160071	56904245	0.3	B	6	G08	KNZ2-5C	KNZ	KNZ	sequenced
NaCl3102	60556804	57085576	0.3	A	5	G11	TLI9-12B	TLI	TLI	sequenced
NaCl3059	60756209	57093787	0.3	B	4	C09	TLI9-3A	TLI	TLI	sequenced
NaCl604	60772134	57405225	0.3	B	2	C09	KNZ2-5B	KNZ	KNZ	no
NaCl880	61098244	57435822	0.3	B	4	B06	TLI6-7H	TLI	TLI	no
NaCl1006	60991618	57446707	0.3	B	5	A12	TLI9-7C	TLI	TLI	no
NaCl843	61216641	57554218	0.3	B	4	G04	KNZ12-6H	KNZ	KNZ	no
NaCl923	61137017	57665790	0.3	A	5	C04	KNZ14-5C	KNZ	KNZ	no
NaCl3132	61253337	57708426	0.3	B	5	C06	TLI7-7B	TLI	TLI	sequenced
NaCl914	61202101	57730873	0.3	A	5	F01	KNZ13-10E	KNZ	KNZ	no
NaCl891	61400813	57738391	0.3	B	4	G03	TLI8-10F	TLI	TLI	no
NaCl1002	61440279	57895368	0.3	B	5	H09	TLI8-3B	TLI	TLI	no
NaCl2926	61281724	57914816	0.3	B	2	B07	TLI6-11F	TLI	TLI	sequenced
NaCl3133	61649377	58104467	0.3	B	5	B10	TLI8-10B	TLI	TLI	sequenced
NaCl887	61794084	58131662	0.3	B	4	C05	TLI7-9E	TLI	TLI	no
NaCl3207	61035930	58142608	0.3	A	6	C01	TLI9-11B	TLI	TLI	sequenced
NaCl881	61816933	58154511	0.3	B	4	F03	TLI6-7H	TLI	TLI	no
NaCl3149	61182022	58288700	0.3	A	6	C03	KNZ12-6F	KNZ	KNZ	sequenced
NaCl678	61906942	58360031	0.3	A	3	E12	TLI6-6H	TLI	TLI	no
NaCl3148	61298341	58405020	0.3	A	6	A05	KNZ12-6F	KNZ	KNZ	sequenced
NaCl944	61928406	58457178	0.3	A	5	D12	TLI8-12G	TLI	TLI	no
NaCl853	62170738	58508316	0.3	B	4	C01	KNZ14-12A	KNZ	KNZ	no
NaCl662	62076575	58529664	0.3	A	3	F02	SVR5-1F	SVR	WK	no
NaCl2890	62001798	58634889	0.3	B	2	B09	KNZ1-1H	KNZ	KNZ	sequenced
NaCl3030	62485078	58822656	0.3	B	4	E11	KNZ12-10F	KNZ	KNZ	sequenced
NaCl3099	62365297	58894069	0.3	A	5	G07	TLI9-11C	TLI	TLI	sequenced
NaCl3130	62534237	58989326	0.3	B	5	B02	TLI7-7B	TLI	TLI	sequenced
NaCl3070	62506542	59035314	0.3	A	5	A09	KNZ2-5D	KNZ	KNZ	sequenced
NaCl884	63032057	59369635	0.3	B	4	G06	TLI7-2G	TLI	TLI	no
NaCl3189	62495464	59602142	0.3	A	6	G12	TLI6-10H	TLI	TLI	sequenced
NaCl3071	63094371	59623143	0.3	A	5	C10	KNZ2-5D	KNZ	KNZ	sequenced
NaCl3129	63283390	59738480	0.3	B	5	H05	TLI6-5H	TLI	TLI	sequenced
NaCl1034	62771030	59877709	0.3	A	6	D01	TLI8-7E	TLI	TLI	no
NaCl848	63675277	60012855	0.3	B	4	G07	KNZ13-9F	KNZ	KNZ	no
NaCl740	63611578	60038979	0.3	B	3	B07	TLI6-12E	TLI	TLI	no
NaCl945	63626118	60154890	0.3	A	5	H07	TLI8-12G	TLI	TLI	no
NaCl772	63855295	60282696	0.3	B	3	A11	TLI9-8C	TLI	TLI	no
NaCl2886	63625426	60405362	0.3	B	1	E03	SVR5-1B	SVR	WK	sequenced
NaCl899	64207716	60545293	0.3	B	4	C12	TLI8-6G	TLI	TLI	no
NaCl844	64470127	60807705	0.3	B	4	C02	KNZ13-10D	KNZ	KNZ	no
NaCl749	64441047	60868449	0.3	B	3	E01	TLI7-11B	TLI	TLI	no
NaCl3089	64523440	61052212	0.3	A	5	B07	TLI7-7B	TLI	TLI	sequenced
NaCl3057	64829472	61167050	0.3	B	4	G12	TLI8-8F	TLI	TLI	sequenced
NaCl3204	64620373	61727052	0.3	A	6	H05	TLI8-9D	TLI	TLI	sequenced
NaCl3069	65217896	61746668	0.3	A	5	G10	KNZ14-9G	KNZ	KNZ	sequenced
NaCl3033	65432533	61770111	0.3	B	4	D12	KNZ12-1B	KNZ	KNZ	sequenced
NaCl934	65429071	61957844	0.3	A	5	E06	SVR6-11E	SVR	WK	no
NaCl2901	65708100	62341191	0.3	B	2	H06	KNZ13-6G	KNZ	KNZ	sequenced
NaCl846	66168532	62506109	0.3	B	4	D03	KNZ13-10D	KNZ	KNZ	no
NaCl600	66050827	62683919	0.3	B	2	G12	KNZ12-1D	KNZ	KNZ	no
NaCl3032	66776440	63114018	0.3	B	4	B12	KNZ12-1B	KNZ	KNZ	sequenced
NaCl3067	66585343	63114116	0.3	A	5	A10	KNZ14-9G	KNZ	KNZ	sequenced
NaCl3253	66466947	63211121	0.3	B	6	A04	TLI6-10H	TLI	TLI	sequenced
NaCl3128	66925301	63380390	0.3	B	5	H03	TLI6-5H	TLI	TLI	sequenced
NaCl935	66901760	63430532	0.3	A	5	H02	SVR6-11E	SVR	WK	no
NaCl3056	67103935	63441513	0.3	B	4	G10	TLI8-8F	TLI	TLI	sequenced
NaCl2889	66691970	63471906	0.3	B	1	C10	TLI6-3F	TLI	TLI	sequenced
NaCl3271	66738359	63482533	0.3	B	6	B03	TLI9-11B	TLI	TLI	sequenced
NaCl3087	67035389	63564162	0.3	A	5	H05	TLI6-5H	TLI	TLI	sequenced
NaCl3086	67058930	63587702	0.3	A	5	H03	TLI6-5H	TLI	TLI	sequenced
NaCl1007	67360807	63815897	0.3	B	5	B01	TLI9-7C	TLI	TLI	no
NaCl998	67433507	63888596	0.3	B	5	D12	TLI8-12G	TLI	TLI	no
NaCl704	67693841	64146930	0.3	A	3	B08	TLI9-8C	TLI	TLI	no
NaCl980	68109961	64565050	0.3	B	5	D02	KNZ14-6C	KNZ	KNZ	no
NaCl3095	68181968	64710740	0.3	A	5	H06	TLI8-8A	TLI	TLI	sequenced
NaCl3100	68324598	64853370	0.3	A	5	A08	TLI9-12B	TLI	TLI	sequenced
NaCl3144	68529542	64984631	0.3	B	5	G11	TLI9-12B	TLI	TLI	sequenced
NaCl2966	68589087	65042176	0.3	A	3	F11	TLI8-9H	TLI	TLI	sequenced
NaCl905	68681865	65210638	0.3	A	5	G12	KNZ1-7G	KNZ	KNZ	no
NaCl3098	69165146	65693918	0.3	A	5	D08	TLI9-11C	TLI	TLI	sequenced
NaCl3036	69465638	65803215	0.3	B	4	E04	KNZ2-9B	KNZ	KNZ	sequenced
NaCl687	69956534	66409623	0.3	A	3	G01	TLI7-5H	TLI	TLI	no
NaCl961	70079085	66534174	0.3	B	5	B06	KNZ1-7H	KNZ	KNZ	no
NaCl741	70171172	66598573	0.3	B	3	F01	TLI6-12E	TLI	TLI	no
NaCl3055	70930711	67268288	0.3	B	4	D06	TLI8-8F	TLI	TLI	sequenced
NaCl597	70793619	67426711	0.3	B	2	G01	KNZ12-12D	KNZ	KNZ	no
NaCl3105	71003410	67458499	0.3	B	5	E03	KNZ12-12B	KNZ	KNZ	sequenced
NaCl3091	70932095	67460868	0.3	A	5	B10	TLI8-10B	TLI	TLI	sequenced
NaCl908	71138424	67667196	0.3	A	5	B09	KNZ1-7H	KNZ	KNZ	no
NaCl960	71514385	67969475	0.3	B	5	H01	KNZ1-7G	KNZ	KNZ	no
NaCl852	71654246	67991824	0.3	B	4	H12	KNZ14-11G	KNZ	KNZ	no
NaCl888	71677787	68015365	0.3	B	4	E10	TLI7-9E	TLI	TLI	no
NaCl985	71735947	68191036	0.3	B	5	C02	SVR5-5F	SVR	WK	no
NaCl739	72367396	68794797	0.3	B	3	B03	TLI6-12E	TLI	TLI	no
NaCl849	72535644	68873222	0.3	B	4	G09	KNZ13-9F	KNZ	KNZ	no
NaCl1005	72461559	68916649	0.3	B	5	G08	TLI8-7D	TLI	TLI	no
NaCl2963	72603497	69056586	0.3	A	3	B06	TLI6-1E	TLI	TLI	sequenced
NaCl950	72737818	69266590	0.3	A	5	F07	TLI8-7D	TLI	TLI	no
NaCl2990	72870755	69298156	0.3	B	3	B06	TLI6-1E	TLI	TLI	sequenced
NaCl962	72852061	69307150	0.3	B	5	B09	KNZ1-7H	KNZ	KNZ	no
NaCl949	72778669	69307441	0.3	A	5	C08	TLI8-7D	TLI	TLI	no
NaCl3088	72946224	69474996	0.3	A	5	B02	TLI7-7B	TLI	TLI	sequenced
NaCl3029	73174709	69512287	0.3	B	4	C03	KNZ12-10F	KNZ	KNZ	sequenced
NaCl3072	73094393	69623166	0.3	A	5	H11	KNZ2-5D	KNZ	KNZ	sequenced
NaCl3093	73880243	70409015	0.3	A	5	E09	TLI8-10B	TLI	TLI	sequenced
NaCl940	74379448	70908220	0.3	A	5	A03	TLI7-6E	TLI	TLI	no
NaCl954	74471534	71000306	0.3	A	5	F06	TLI9-7C	TLI	TLI	no
NaCl755	74700711	71128113	0.3	B	3	F12	TLI7-5H	TLI	TLI	no
NaCl3135	74862728	71317817	0.3	B	5	E09	TLI8-10B	TLI	TLI	sequenced
NaCl952	74839879	71368652	0.3	A	5	A12	TLI9-7C	TLI	TLI	no
NaCl1015	74436915	71543594	0.3	A	6	B12	KNZ1-2H	KNZ	KNZ	no
NaCl964	75392397	71847486	0.3	B	5	B11	KNZ13-10C	KNZ	KNZ	no
NaCl845	75617420	71954998	0.3	B	4	C10	KNZ13-10D	KNZ	KNZ	no
NaCl936	75686658	72215430	0.3	A	5	H10	SVR6-11E	SVR	WK	no
NaCl613	76730073	73363164	0.3	B	2	A11	SVR6-11C	SVR	WK	no
NaCl2775	77038181	73578648	0.3	A	1	H04	KNZ2-4C	KNZ	KNZ	sequenced
NaCl851	77398218	73735796	0.3	B	4	H09	KNZ14-11G	KNZ	KNZ	no
NaCl974	77691786	74146876	0.3	B	5	E12	KNZ13-8G	KNZ	KNZ	no
NaCl3205	77081108	74187786	0.3	A	6	B03	TLI9-11B	TLI	TLI	sequenced
NaCl651	77991586	74444675	0.3	A	3	F08	KNZ14-4C	KNZ	KNZ	no
NaCl860	78348161	74685739	0.3	B	4	B10	KNZ2-3C	KNZ	KNZ	no
NaCl973	78231149	74686238	0.3	B	5	A05	KNZ13-8G	KNZ	KNZ	no
NaCl3096	78263691	74792463	0.3	A	5	H08	TLI8-8A	TLI	TLI	sequenced
NaCl938	78357854	74886626	0.3	A	5	F09	TLI6-4H	TLI	TLI	no
NaCl646	78717891	75170980	0.3	A	3	C11	KNZ13-2H	KNZ	KNZ	no
NaCl922	78766358	75295130	0.3	A	5	A07	KNZ14-5C	KNZ	KNZ	no
NaCl878	79745380	76082958	0.3	B	4	F09	TLI6-3H	TLI	TLI	no
NaCl714	79682374	76109776	0.3	B	3	H12	KNZ12-11B	KNZ	KNZ	no
NaCl673	79752305	76205394	0.3	A	3	C02	TLI6-12F	TLI	TLI	no
NaCl3061	79690683	76219455	0.3	A	5	A02	KNZ12-12B	KNZ	KNZ	sequenced
NaCl948	79775845	76304618	0.3	A	5	H09	TLI8-3B	TLI	TLI	no
NaCl3090	80062490	76591262	0.3	A	5	C06	TLI7-7B	TLI	TLI	sequenced
NaCl3108	80322824	76777914	0.3	B	5	G02	KNZ14-11B	KNZ	KNZ	sequenced
NaCl650	80376830	76829919	0.3	A	3	B12	KNZ14-4C	KNZ	KNZ	no
NaCl666	80825491	77278580	0.3	A	3	G05	SVR5-2E	SVR	WK	no
NaCl3109	80926578	77381668	0.3	B	5	A10	KNZ14-9G	KNZ	KNZ	sequenced
NaCl3113	81146062	77601151	0.3	B	5	C10	KNZ2-5D	KNZ	KNZ	sequenced
NaCl3104	81378702	77833791	0.3	B	5	C05	KNZ12-12B	KNZ	KNZ	sequenced
NaCl942	81456940	77985712	0.3	A	5	G01	TLI7-6E	TLI	TLI	no
NaCl612	81578799	78211890	0.3	B	2	G02	SVR5-3F	SVR	WK	no
NaCl2796	81830132	78370599	0.3	A	1	G10	SVR3-7D	SVR	WK	sequenced
NaCl671	82022613	78475702	0.3	A	3	B07	TLI6-12E	TLI	TLI	no
NaCl653	82145857	78598946	0.3	A	3	D08	KNZ14-4D	KNZ	KNZ	no
NaCl3092	82240020	78768792	0.3	A	5	C09	TLI8-10B	TLI	TLI	sequenced
NaCl976	82397190	78852279	0.3	B	5	A07	KNZ14-5C	KNZ	KNZ	no
NaCl647	82399960	78853049	0.3	A	3	E05	KNZ13-2H	KNZ	KNZ	no
NaCl3063	82343185	78871957	0.3	A	5	E03	KNZ12-12B	KNZ	KNZ	sequenced
NaCl3151	81822516	78929194	0.3	A	6	C09	KNZ13-10G	KNZ	KNZ	sequenced
NaCl3137	82541205	78996294	0.3	B	5	H06	TLI8-8A	TLI	TLI	sequenced
NaCl3140	83036948	79492037	0.3	B	5	D08	TLI9-11C	TLI	TLI	sequenced
NaCl3127	83066028	79521117	0.3	B	5	G05	TLI6-5H	TLI	TLI	sequenced
NaCl1003	83950195	80405284	0.3	B	5	C08	TLI8-7D	TLI	TLI	no
NaCl994	84161370	80616460	0.3	B	5	A03	TLI7-6E	TLI	TLI	no
NaCl568	83847031	80626967	0.3	B	1	C03	SVR3-5C	SVR	WK	no
NaCl927	84792127	81320899	0.3	A	5	G03	KNZ14-6C	KNZ	KNZ	no
NaCl966	84886983	81342072	0.3	B	5	H04	KNZ13-10C	KNZ	KNZ	no
NaCl1024	84380162	81486840	0.3	A	6	A03	SVR4-11F	SVR	WK	no
NaCl990	85547512	82002602	0.3	B	5	H10	SVR6-11E	SVR	WK	no
NaCl607	85564129	82197220	0.3	B	2	A09	SVR5-3D	SVR	WK	no
NaCl3106	86701015	83156104	0.3	B	5	A11	KNZ14-11B	KNZ	KNZ	sequenced
NaCl2949	86875494	83328583	0.3	A	3	E07	SVR3-7F	SVR	WK	sequenced
NaCl3131	86874109	83329199	0.3	B	5	B07	TLI7-7B	TLI	TLI	sequenced
NaCl2794	87537408	84077874	0.3	A	1	C08	SVR3-7D	SVR	WK	sequenced
NaCl958	87673806	84128896	0.3	B	5	C07	KNZ1-7G	KNZ	KNZ	no
NaCl996	87674499	84129588	0.3	B	5	G01	TLI7-6E	TLI	TLI	no
NaCl959	87702886	84157976	0.3	B	5	G12	KNZ1-7G	KNZ	KNZ	no
NaCl986	90014046	86469135	0.3	B	5	D03	SVR5-5F	SVR	WK	no
NaCl3062	90203757	86732529	0.3	A	5	C05	KNZ12-12B	KNZ	KNZ	sequenced
NaCl988	90466169	86921258	0.3	B	5	E06	SVR6-11E	SVR	WK	no
NaCl3068	90846977	87375749	0.3	A	5	C11	KNZ14-9G	KNZ	KNZ	sequenced
NaCl847	91251326	87588904	0.3	B	4	D05	KNZ13-9F	KNZ	KNZ	no
NaCl987	91345489	87800579	0.3	B	5	E04	SVR5-5F	SVR	WK	no
NaCl972	91988017	88443106	0.3	B	5	D10	KNZ13-8D	KNZ	KNZ	no
NaCl963	92192268	88647358	0.3	B	5	F03	KNZ1-7H	KNZ	KNZ	no
NaCl912	92430446	88959218	0.3	A	5	H04	KNZ13-10C	KNZ	KNZ	no
NaCl854	92969809	89307387	0.3	B	4	E07	KNZ14-12A	KNZ	KNZ	no
NaCl841	93055664	89393242	0.3	B	4	F04	KNZ12-6H	KNZ	KNZ	no
NaCl3110	92959424	89414513	0.3	B	5	C11	KNZ14-9G	KNZ	KNZ	sequenced
NaCl3064	93054972	89583744	0.3	A	5	A11	KNZ14-11B	KNZ	KNZ	sequenced
NaCl981	93575640	90030730	0.3	B	5	G03	KNZ14-6C	KNZ	KNZ	no
NaCl977	94767916	91223005	0.3	B	5	C04	KNZ14-5C	KNZ	KNZ	no
NaCl2862	94571280	91351217	0.3	B	1	G10	SVR3-7D	SVR	WK	sequenced
NaCl539	95467911	92008377	0.3	A	1	C07	SVR3-5C	SVR	WK	no
NaCl918	95560689	92089462	0.3	A	5	D10	KNZ13-8D	KNZ	KNZ	no
NaCl855	96632491	92970069	0.3	B	4	E08	KNZ14-12A	KNZ	KNZ	no
NaCl971	96568793	93023882	0.3	B	5	B08	KNZ13-8D	KNZ	KNZ	no
NaCl867	98824561	95162139	0.3	B	4	H06	SVR5-4G	SVR	WK	no
NaCl970	99729500	96184589	0.3	B	5	B04	KNZ13-8D	KNZ	KNZ	no
NaCl2795	99746117	96286584	0.3	A	1	F10	SVR3-7D	SVR	WK	sequenced
NaCl3111	100585972	97041061	0.3	B	5	G10	KNZ14-9G	KNZ	KNZ	sequenced
NaCl975	101261041	97716130	0.3	B	5	G06	KNZ13-8G	KNZ	KNZ	no
NaCl967	101261041	97716131	0.3	B	5	E08	KNZ13-10E	KNZ	KNZ	no
NaCl965	102601486	99056575	0.3	B	5	E07	KNZ13-10C	KNZ	KNZ	no
NaCl2820	102591100	99131567	0.3	A	1	E03	SVR5-1B	SVR	WK	sequenced
NaCl984	103071611	99526700	0.3	B	5	F11	SVR3-7E	SVR	WK	no
NaCl3107	103336792	99791881	0.3	B	5	E05	KNZ14-11B	KNZ	KNZ	sequenced
NaCl978	104648849	101103938	0.3	B	5	E11	KNZ14-5C	KNZ	KNZ	no
NaCl2818	104703547	101244013	0.3	A	1	C11	SVR5-1B	SVR	WK	sequenced
NaCl2800	104821251	101361718	0.3	A	1	D12	SVR3-9F	SVR	WK	sequenced
NaCl969	105011655	101466745	0.3	B	5	F10	KNZ13-10E	KNZ	KNZ	no
NaCl823	103280709	101592103	0.3	A	4	B08	TLI7-9E	TLI	TLI	no
NaCl983	105402849	101857938	0.3	B	5	F02	SVR3-7E	SVR	WK	no
NaCl866	105550326	101887903	0.3	B	4	D10	SVR5-4G	SVR	WK	no
NaCl2802	105650028	102190495	0.3	A	1	E05	SVR3-9F	SVR	WK	sequenced
NaCl982	108154361	104609450	0.3	B	5	C12	SVR3-7E	SVR	WK	no
NaCl538	109608356	106148823	0.3	A	1	C03	SVR3-5C	SVR	WK	no
NaCl2819	109909541	106450007	0.3	A	1	D08	SVR5-1B	SVR	WK	sequenced
NaCl2801	110522988	107063454	0.3	A	1	E04	SVR3-9F	SVR	WK	sequenced
NaCl540	112352944	108893410	0.3	A	1	E08	SVR3-5C	SVR	WK	no
NaCl775	1629595		0.3	A	4	A06	BLANK	BLA	BLANK	no
NaCl838	3456407		0.3	B	4	A06	BLANK	BLA	BLANK	no
NaCl637	3617991		0.3	A	3	A07	BLANK	BLA	BLANK	no
NaCl706	3574846		0.3	B	3	A07	BLANK	BLA	BLANK	no
NaCl776	1504646		0.3	A	4	A10	BLANK	BLA	BLANK	no
NaCl839	3710827		0.3	B	4	A10	BLANK	BLA	BLANK	no
NaCl1009	2946015		0.3	A	6	B10	BLANK	BLA	BLANK	no
NaCl1036	3320669		0.3	B	6	B10	BLANK	BLA	BLANK	no
NaCl592	3444973		0.3	B	2	B12	BLANK	BLA	BLANK	no
NaCl638	3445844		0.3	A	3	D01	BLANK	BLA	BLANK	no
NaCl707	3511424		0.3	B	3	D01	BLANK	BLA	BLANK	no
NaCl593	3246058		0.3	B	2	D06	BLANK	BLA	BLANK	no
NaCl1010	3068984		0.3	A	6	E09	BLANK	BLA	BLANK	no
NaCl1037	3232768		0.3	B	6	E09	BLANK	BLA	BLANK	no
NaCl532	3529747		0.3	A	1	F02	BLANK	BLA	BLANK	no
NaCl562	3295945		0.3	B	1	F02	BLANK	BLA	BLANK	no
NaCl533	3403490		0.3	A	1	F04	BLANK	BLA	BLANK	no
NaCl563	3023055		0.3	B	1	F04	BLANK	BLA	BLANK	no
NaCl901	3450348		0.3	A	5	F05	BLANK	BLA	BLANK	no
NaCl955	3498769		0.3	B	5	F05	BLANK	BLA	BLANK	no
NaCl639	3576898		0.3	A	3	F06	BLANK	BLA	BLANK	no
NaCl1011	2664967		0.3	A	6	F06	BLANK	BLA	BLANK	no
NaCl708	3631526		0.3	B	3	F06	BLANK	BLA	BLANK	no
NaCl1038	3214040		0.3	B	6	F06	BLANK	BLA	BLANK	no
NaCl902	3512108		0.3	A	5	F08	BLANK	BLA	BLANK	no
NaCl956	3593218		0.3	B	5	F08	BLANK	BLA	BLANK	no
NaCl777	1931579		0.3	A	4	F11	BLANK	BLA	BLANK	no
NaCl840	3820033		0.3	B	4	F11	BLANK	BLA	BLANK	no
NaCl534	3445364		0.3	A	1	G06	BLANK	BLA	BLANK	no
NaCl564	3341191		0.3	B	1	G06	BLANK	BLA	BLANK	no
NaCl903	3451227		0.3	A	5	G09	BLANK	BLA	BLANK	no
NaCl957	3542744		0.3	B	5	G09	BLANK	BLA	BLANK	no
NaCl594	3409695		0.3	B	2	H04	BLANK	BLA	BLANK	no
NaCl3331	2006058	-535009	1.8	A	1	A04	SVR5-12G	SVR	WK	sequenced
NaCl1107	2561159	-331009	1.8	B	1	C09	SVR4-5B	SVR	WK	no
NaCl3399	2624148	-268020	1.8	B	1	F11	SVR5-12G	SVR	WK	sequenced
NaCl3398	2631452	-260716	1.8	B	1	F07	SVR5-12G	SVR	WK	sequenced
NaCl1075	2280745	-260322	1.8	A	1	A10	SVR4-5B	SVR	WK	no
NaCl3333	2352974	-188094	1.8	A	1	F11	SVR5-12G	SVR	WK	sequenced
NaCl3397	2711046	-181122	1.8	B	1	A04	SVR5-12G	SVR	WK	sequenced
NaCl3843	3153115	-168027	1.8	B	6	C01	TLI9-11B	TLI	TLI	sequenced
NaCl1106	2736942	-155226	1.8	B	1	B11	SVR4-5B	SVR	WK	no
NaCl1627	3268848	-52294	1.8	B	6	A03	SVR4-11F	SVR	WK	no
NaCl1629	3279324	-41818	1.8	B	6	F04	SVR4-11F	SVR	WK	no
NaCl3743	3417366	-14430	1.8	A	6	D08	SVR4-10G	SVR	WK	sequenced
NaCl3841	3312164	-8978	1.8	B	6	B03	TLI9-11B	TLI	TLI	sequenced
NaCl3808	3314366	-6776	1.8	B	6	B04	SVR4-10G	SVR	WK	sequenced
NaCl3771	3432367	570	1.8	A	6	E12	TLI8-7A	TLI	TLI	sequenced
NaCl1611	3436862	5065	1.8	A	6	E07	TLI8-7E	TLI	TLI	no
NaCl3332	2552520	11452	1.8	A	1	F07	SVR5-12G	SVR	WK	sequenced
NaCl1320	3429581	13970	1.8	B	3	H04	TLI6-12F	TLI	TLI	no
NaCl3334	2555274	14206	1.8	A	1	A05	SVR5-1A	SVR	WK	sequenced
NaCl3554	3430314	14703	1.8	B	3	G03	SVR6-7A	SVR	WK	sequenced
NaCl3830	3340214	19072	1.8	B	6	C04	TLI7-5F	TLI	TLI	sequenced
NaCl3831	3342223	21082	1.8	B	6	G04	TLI7-5F	TLI	TLI	sequenced
NaCl3726	3454354	22558	1.8	A	6	H10	KNZ13-1A	KNZ	KNZ	sequenced
NaCl1609	3455087	23291	1.8	A	6	B11	TLI8-7E	TLI	TLI	no
NaCl3836	3344709	23567	1.8	B	6	C07	TLI8-7A	TLI	TLI	sequenced
NaCl1105	2918317	26149	1.8	B	1	A10	SVR4-5B	SVR	WK	no
NaCl3750	3459631	27835	1.8	A	6	D06	SVR5-9B	SVR	WK	sequenced
NaCl1119	2921418	29250	1.8	B	1	G12	SVR6-1C	SVR	WK	no
NaCl3819	3350768	29626	1.8	B	6	H03	SVR6-11A	SVR	WK	sequenced
NaCl3751	3465495	33698	1.8	A	6	C05	SVR6-11A	SVR	WK	sequenced
NaCl3557	3451472	35860	1.8	B	3	F04	SVR6-8A	SVR	WK	sequenced
NaCl1305	3456015	40404	1.8	B	3	C01	KNZ2-2C	KNZ	KNZ	no
NaCl1638	3361615	40473	1.8	B	6	E07	TLI8-7E	TLI	TLI	no
NaCl3815	3361664	40522	1.8	B	6	C10	SVR5-9B	SVR	WK	sequenced
NaCl1342	3456211	40599	1.8	B	3	F03	TLI8-9G	TLI	TLI	no
NaCl1631	3363220	42078	1.8	B	6	C02	TLI6-2H	TLI	TLI	no
NaCl1350	3458165	42554	1.8	B	3	H03	TLI9-8C	TLI	TLI	no
NaCl3727	3475951	44154	1.8	A	6	C12	KNZ2-3D	KNZ	KNZ	sequenced
NaCl3527	3532777	44741	1.8	A	3	G03	SVR6-7A	SVR	WK	sequenced
NaCl1628	3366648	45506	1.8	B	6	D11	SVR4-11F	SVR	WK	no
NaCl3807	3367430	46288	1.8	B	6	H07	SVR3-9G	SVR	WK	sequenced
NaCl3822	3368505	47363	1.8	B	6	F09	SVR6-11D	SVR	WK	sequenced
NaCl3784	3369482	48340	1.8	B	6	A05	KNZ12-6F	KNZ	KNZ	sequenced
NaCl1115	2941336	49168	1.8	B	1	E07	SVR5-4H	SVR	WK	no
NaCl3768	3481374	49578	1.8	A	6	D12	TLI8-6C	TLI	TLI	sequenced
NaCl3475	3718841	51174.3	1.8	B	2	E06	SVR3-6C	SVR	WK	sequenced
NaCl3748	3484208	52412	1.8	A	6	B06	SVR5-9B	SVR	WK	sequenced
NaCl3479	3721724	54056.8	1.8	B	2	E09	SVR4-1E	SVR	WK	sequenced
NaCl3485	3721968	54301.1	1.8	B	2	D03	SVR5-3E	SVR	WK	sequenced
NaCl3544	3472237	56626	1.8	B	3	C05	SVR3-7F	SVR	WK	sequenced
NaCl3647	3701446	57526	1.8	A	5	E02	SVR4-12F	SVR	WK	sequenced
NaCl3478	3725242	57575.1	1.8	B	2	D04	SVR4-1E	SVR	WK	sequenced
NaCl3789	3382372	61230	1.8	B	6	H01	KNZ13-10G	KNZ	KNZ	sequenced
NaCl3551	3480984	65372	1.8	B	3	E02	SVR5-3C	SVR	WK	sequenced
NaCl3686	3412334	65722	1.8	B	5	D11	SVR3-9D	SVR	WK	sequenced
NaCl1621	3388391	67249	1.8	B	6	A07	KNZ12-11F	KNZ	KNZ	no
NaCl1112	2960193	68025	1.8	B	1	B07	SVR5-1D	SVR	WK	no
NaCl3790	3396014	74872	1.8	B	6	B07	KNZ13-1A	KNZ	KNZ	sequenced
NaCl1500	3718841	74921	1.8	A	5	E11	KNZ14-5C	KNZ	KNZ	no
NaCl3481	3743711	76044.6	1.8	B	2	C04	SVR5-2B	SVR	WK	sequenced
NaCl1324	3492081	76469	1.8	B	3	D06	TLI7-11B	TLI	TLI	no
NaCl3293	2619401	78333	1.8	A	1	E01	KNZ2-4C	KNZ	KNZ	sequenced
NaCl3754	3511131	79335	1.8	A	6	A09	SVR6-11D	SVR	WK	sequenced
NaCl1076	2624308	83240	1.8	A	1	B11	SVR4-5B	SVR	WK	no
NaCl3814	3405444	84302	1.8	B	6	B06	SVR5-9B	SVR	WK	sequenced
NaCl3825	3407887	86745	1.8	B	6	G12	TLI6-10H	TLI	TLI	sequenced
NaCl3742	3520708	88911	1.8	A	6	B04	SVR4-10G	SVR	WK	sequenced
NaCl1620	3410672	89530	1.8	B	6	E04	KNZ1-2H	KNZ	KNZ	no
NaCl1595	3523444	91648	1.8	A	6	A11	KNZ12-11F	KNZ	KNZ	no
NaCl3820	3413213	92071	1.8	B	6	A09	SVR6-11D	SVR	WK	sequenced
NaCl1636	3417855	96713	1.8	B	6	B11	TLI8-7E	TLI	TLI	no
NaCl3491	3767067	99400.6	1.8	B	2	E01	SVR6-10D	SVR	WK	sequenced
NaCl3812	3424793	103651	1.8	B	6	C11	SVR5-3A	SVR	WK	sequenced
NaCl1289	3519438	103826	1.8	B	3	H08	KNZ12-11B	KNZ	KNZ	no
NaCl3835	3424988	103846	1.8	B	6	A10	TLI8-7A	TLI	TLI	sequenced
NaCl1591	3536686	104889	1.8	A	6	B12	KNZ1-2H	KNZ	KNZ	no
NaCl1312	3521196	105585	1.8	B	3	A05	TLI6-11G	TLI	TLI	no
NaCl1594	3543966	112170	1.8	A	6	A07	KNZ12-11F	KNZ	KNZ	no
NaCl3353	3007505	115337	1.8	B	1	F09	KNZ2-12A	KNZ	KNZ	sequenced
NaCl3839	3442139	120997	1.8	B	6	F03	TLI8-9D	TLI	TLI	sequenced
NaCl3821	3443458	122316	1.8	B	6	D07	SVR6-11D	SVR	WK	sequenced
NaCl3803	3447807	126665	1.8	B	6	D04	SVR3-8G	SVR	WK	sequenced
NaCl3756	3562045	130248	1.8	A	6	F09	SVR6-11D	SVR	WK	sequenced
NaCl3798	3454843	133701	1.8	B	6	G08	KNZ2-5C	KNZ	KNZ	sequenced
NaCl3643	3783924	140004	1.8	A	5	D04	SVR3-9D	SVR	WK	sequenced
NaCl3489	3809283	141617	1.8	B	2	G10	SVR6-10C	SVR	WK	sequenced
NaCl1332	3559992	144381	1.8	B	3	G01	TLI7-5H	TLI	TLI	no
NaCl1507	3788517	144597	1.8	A	5	C02	SVR5-5F	SVR	WK	no
NaCl3806	3466032	144890	1.8	B	6	G07	SVR3-9G	SVR	WK	sequenced
NaCl3809	3469013	147871	1.8	B	6	D08	SVR4-10G	SVR	WK	sequenced
NaCl3492	3818176	150510	1.8	B	2	E05	SVR6-10D	SVR	WK	sequenced
NaCl3729	3583544	151747	1.8	A	6	H12	KNZ2-3D	KNZ	KNZ	sequenced
NaCl1347	3570938	155326	1.8	B	3	H06	TLI9-10C	TLI	TLI	no
NaCl3786	3480397	159256	1.8	B	6	H06	KNZ12-6F	KNZ	KNZ	sequenced
NaCl3685	3508981	162370	1.8	B	5	D04	SVR3-9D	SVR	WK	sequenced
NaCl2230	3484292	163150	1.8	B	6	F01	TLI8-4H	TLI	TLI	sequenced
NaCl3545	3581882	166271	1.8	B	3	C06	SVR3-7F	SVR	WK	sequenced
NaCl2232	3487531	166390	1.8	B	6	H09	TLI8-4H	TLI	TLI	sequenced
NaCl3795	3488020	166878	1.8	B	6	H12	KNZ2-3D	KNZ	KNZ	sequenced
NaCl3755	3598837	167041	1.8	A	6	D07	SVR6-11D	SVR	WK	sequenced
NaCl3400	3061389	169221	1.8	B	1	A05	SVR5-1A	SVR	WK	sequenced
NaCl1344	3587013	171401	1.8	B	3	H05	TLI8-9G	TLI	TLI	no
NaCl3550	3591997	176385	1.8	B	3	A02	SVR5-3C	SVR	WK	sequenced
NaCl3781	3501359	180217	1.8	B	6	F07	KNZ12-1A	KNZ	KNZ	sequenced
NaCl1315	3595955	180343	1.8	B	3	B03	TLI6-12E	TLI	TLI	no
NaCl1113	3073745	181577	1.8	B	1	F08	SVR5-1D	SVR	WK	no
NaCl1497	3829268	185348	1.8	A	5	G06	KNZ13-8G	KNZ	KNZ	no
NaCl1303	3603088	187476	1.8	B	3	A06	KNZ2-2C	KNZ	KNZ	no
NaCl3716	3621607	189810	1.8	A	6	G09	KNZ12-1A	KNZ	KNZ	sequenced
NaCl3738	3621851	190055	1.8	A	6	G05	SVR3-8G	SVR	WK	sequenced
NaCl1304	3606900	191288	1.8	B	3	B04	KNZ2-2C	KNZ	KNZ	no
NaCl3611	3894693	192970	1.8	B	4	E06	SVR3-9H	SVR	WK	sequenced
NaCl1622	3514209	193068	1.8	B	6	A11	KNZ12-11F	KNZ	KNZ	no
NaCl3646	3838307	194387	1.8	A	5	D07	SVR4-12F	SVR	WK	sequenced
NaCl3689	3545823	199211	1.8	B	5	E02	SVR4-12F	SVR	WK	sequenced
NaCl1509	3845343	201423	1.8	A	5	E04	SVR5-5F	SVR	WK	no
NaCl3802	3527939	206798	1.8	B	6	B09	SVR3-8G	SVR	WK	sequenced
NaCl3782	3529063	207921	1.8	B	6	G09	KNZ12-1A	KNZ	KNZ	sequenced
NaCl3717	3640907	209111	1.8	A	6	H11	KNZ12-1A	KNZ	KNZ	sequenced
NaCl3635	3855262	211342	1.8	A	5	E05	KNZ14-11B	KNZ	KNZ	sequenced
NaCl3721	3643399	211602	1.8	A	6	C09	KNZ13-10G	KNZ	KNZ	sequenced
NaCl1300	3627275	211663	1.8	B	3	C07	KNZ14-8D	KNZ	KNZ	no
NaCl3696	3559797	213186	1.8	B	5	E10	SVR5-4F	SVR	WK	sequenced
NaCl1486	3864203	220283	1.8	A	5	B11	KNZ13-10C	KNZ	KNZ	no
NaCl1117	3112778	220610	1.8	B	1	B09	SVR6-1C	SVR	WK	no
NaCl3775	3653122	221326	1.8	A	6	B03	TLI9-11B	TLI	TLI	sequenced
NaCl1545	3569130	222518	1.8	B	5	F10	KNZ13-10E	KNZ	KNZ	no
NaCl3828	3545774	224632	1.8	B	6	G01	TLI6-1G	TLI	TLI	sequenced
NaCl1293	3641005	225393	1.8	B	3	F07	KNZ13-2H	KNZ	KNZ	no
NaCl3813	3550025	228883	1.8	B	6	G10	SVR5-3A	SVR	WK	sequenced
NaCl3818	3552615	231473	1.8	B	6	E08	SVR6-11A	SVR	WK	sequenced
NaCl1288	3652732	237120	1.8	B	3	D04	KNZ12-11B	KNZ	KNZ	no
NaCl1623	3563120	241978	1.8	B	6	E10	KNZ12-11F	KNZ	KNZ	no
NaCl1508	3887999	244079	1.8	A	5	D03	SVR5-5F	SVR	WK	no
NaCl1517	3891078	247158	1.8	A	5	D09	TLI7-6E	TLI	TLI	no
NaCl1301	3663139	247527	1.8	B	3	D07	KNZ14-8D	KNZ	KNZ	no
NaCl3753	3679361	247564	1.8	A	6	H03	SVR6-11A	SVR	WK	sequenced
NaCl3530	3737457	249421	1.8	A	3	F04	SVR6-8A	SVR	WK	sequenced
NaCl3769	3685322	253526	1.8	A	6	A10	TLI8-7A	TLI	TLI	sequenced
NaCl1554	3601769	255157	1.8	B	5	E11	KNZ14-5C	KNZ	KNZ	no
NaCl1111	3149882	257714	1.8	B	1	A06	SVR5-1D	SVR	WK	no
NaCl1491	3901974	258054	1.8	A	5	F10	KNZ13-10E	KNZ	KNZ	no
NaCl3490	3928505	260838	1.8	B	2	B10	SVR6-10D	SVR	WK	sequenced
NaCl3383	3154959	262792	1.8	B	1	B06	SVR3-8D	SVR	WK	sequenced
NaCl3464	3932610	264943	1.8	B	2	B06	KNZ12-7H	KNZ	KNZ	sequenced
NaCl3648	3909010	265090	1.8	A	5	F04	SVR4-12F	SVR	WK	sequenced
NaCl3547	3686250	270639	1.8	B	3	E10	SVR5-1H	SVR	WK	sequenced
NaCl3736	3703254	271458	1.8	A	6	B09	SVR3-8G	SVR	WK	sequenced
NaCl1307	3695143	279532	1.8	B	3	F02	SVR5-1F	SVR	WK	no
NaCl1264	3768142	280106	1.8	A	3	A10	TLI7-7F	TLI	TLI	no
NaCl3609	3982595	280872	1.8	B	4	G02	SVR3-5F	SVR	WK	sequenced
NaCl3749	3716154	284357	1.8	A	6	C10	SVR5-9B	SVR	WK	sequenced
NaCl1610	3716789	284992	1.8	A	6	D01	TLI8-7E	TLI	TLI	no
NaCl1349	3701544	285932	1.8	B	3	B08	TLI9-8C	TLI	TLI	no
NaCl3718	3718206	286409	1.8	A	6	A05	KNZ12-6F	KNZ	KNZ	sequenced
NaCl3645	3931877	287957	1.8	A	5	H12	SVR3-9D	SVR	WK	sequenced
NaCl3552	3705013	289402	1.8	B	3	G10	SVR5-3C	SVR	WK	sequenced
NaCl1514	3933782	289862	1.8	A	5	F09	TLI6-4H	TLI	TLI	no
NaCl1600	3722652	290856	1.8	A	6	A03	SVR4-11F	SVR	WK	no
NaCl3395	3184089	291922	1.8	B	1	G11	SVR5-12D	SVR	WK	sequenced
NaCl1310	3708971	293360	1.8	B	3	D05	SVR5-2E	SVR	WK	no
NaCl1219	3789934	301898	1.8	A	3	D04	KNZ12-11B	KNZ	KNZ	no
NaCl1502	3949076	305156	1.8	A	5	D02	KNZ14-6C	KNZ	KNZ	no
NaCl3719	3737164	305367	1.8	A	6	C03	KNZ12-6F	KNZ	KNZ	sequenced
NaCl3759	3739265	307468	1.8	A	6	G12	TLI6-10H	TLI	TLI	sequenced
NaCl1333	3723238	307627	1.8	B	3	A10	TLI7-7F	TLI	TLI	no
NaCl1485	3952105	308185	1.8	A	5	F03	KNZ1-7H	KNZ	KNZ	no
NaCl3752	3739998	308201	1.8	A	6	E08	SVR6-11A	SVR	WK	sequenced
NaCl3622	4010055	308332	1.8	B	4	B04	SVR5-5G	SVR	WK	sequenced
NaCl1345	3724558	308946	1.8	B	3	C04	TLI9-10C	TLI	TLI	no
NaCl1540	3660305	313694	1.8	B	5	B11	KNZ13-10C	KNZ	KNZ	no
NaCl3555	3729786	314174	1.8	B	3	G07	SVR6-7A	SVR	WK	sequenced
NaCl3722	3746790	314993	1.8	A	6	E03	KNZ13-10G	KNZ	KNZ	sequenced
NaCl1527	3960314	316394	1.8	A	5	G08	TLI8-7D	TLI	TLI	no
NaCl1506	3961926	318006	1.8	A	5	F11	SVR3-7E	SVR	WK	no
NaCl3730	3751089	319293	1.8	A	6	E11	KNZ2-5C	KNZ	KNZ	sequenced
NaCl3652	3964907	320987	1.8	A	5	B03	SVR5-4F	SVR	WK	sequenced
NaCl1546	3669100	322489	1.8	B	5	B04	KNZ13-8D	KNZ	KNZ	no
NaCl1492	3967154	323234	1.8	A	5	B04	KNZ13-8D	KNZ	KNZ	no
NaCl3486	3992025	324358	1.8	B	2	G07	SVR5-3E	SVR	WK	sequenced
NaCl3793	3651461	330319	1.8	B	6	C12	KNZ2-3D	KNZ	KNZ	sequenced
NaCl1335	3746252	330641	1.8	B	3	H09	TLI7-7F	TLI	TLI	no
NaCl3462	4000625	332958	1.8	B	2	D10	KNZ1-1H	KNZ	KNZ	sequenced
NaCl1343	3750161	334550	1.8	B	3	H02	TLI8-9G	TLI	TLI	no
NaCl1590	3767556	335759	1.8	A	6	H08	KNZ1-11G	KNZ	KNZ	no
NaCl3740	3768142	336346	1.8	A	6	G07	SVR3-9G	SVR	WK	sequenced
NaCl1278	3827069	339033	1.8	A	3	H06	TLI9-10C	TLI	TLI	no
NaCl3359	3235242	343074	1.8	B	1	E01	KNZ2-4C	KNZ	KNZ	sequenced
NaCl3477	4011912	344245	1.8	B	2	H07	SVR3-6C	SVR	WK	sequenced
NaCl3741	3777719	345922	1.8	A	6	H07	SVR3-9G	SVR	WK	sequenced
NaCl3724	3778256	346460	1.8	A	6	B07	KNZ13-1A	KNZ	KNZ	sequenced
NaCl3654	3991879	347958	1.8	A	5	E10	SVR5-4F	SVR	WK	sequenced
NaCl1624	3671494	350352	1.8	B	6	D03	SVR3-3G	SVR	WK	no
NaCl3739	3785781	353984	1.8	A	6	C06	SVR3-9G	SVR	WK	sequenced
NaCl1625	3675305	354164	1.8	B	6	E06	SVR3-3G	SVR	WK	no
NaCl1306	3770048	354436	1.8	B	3	E08	SVR5-1F	SVR	WK	no
NaCl3514	3843340	355304	1.8	A	3	A04	KNZ1-6H	KNZ	KNZ	sequenced
NaCl1501	3999892	355972	1.8	A	5	C03	KNZ14-6C	KNZ	KNZ	no
NaCl3826	3679654	358512	1.8	B	6	E05	TLI6-1G	TLI	TLI	sequenced
NaCl3671	4002433	358513	1.8	A	5	D05	TLI9-12B	TLI	TLI	sequenced
NaCl1339	3776400	360788	1.8	B	3	A09	TLI8-8G	TLI	TLI	no
NaCl1336	3779722	364111	1.8	B	3	B05	TLI8-10D	TLI	TLI	no
NaCl3360	3257052	364884	1.8	B	1	H04	KNZ2-4C	KNZ	KNZ	sequenced
NaCl3810	3692456	371314	1.8	B	6	F10	SVR4-10G	SVR	WK	sequenced
NaCl1251	3867038	379002	1.8	A	3	H04	TLI6-12F	TLI	TLI	no
NaCl3636	4023980	380060	1.8	A	5	G02	KNZ14-11B	KNZ	KNZ	sequenced
NaCl1338	3797557	381945	1.8	B	3	E06	TLI8-10D	TLI	TLI	no
NaCl3783	3705013	383872	1.8	B	6	H11	KNZ12-1A	KNZ	KNZ	sequenced
NaCl3787	3705404	384262	1.8	B	6	C09	KNZ13-10G	KNZ	KNZ	sequenced
NaCl1326	3799902	384290	1.8	B	3	G02	TLI7-11B	TLI	TLI	no
NaCl1318	3799951	384339	1.8	B	3	C02	TLI6-12F	TLI	TLI	no
NaCl1297	3802394	386782	1.8	B	3	A08	KNZ14-4D	KNZ	KNZ	no
NaCl1487	4032873	388953	1.8	A	5	E07	KNZ13-10C	KNZ	KNZ	no
NaCl3838	3710339	389198	1.8	B	6	D10	TLI8-9D	TLI	TLI	sequenced
NaCl3792	3711512	390370	1.8	B	6	H10	KNZ13-1A	KNZ	KNZ	sequenced
NaCl3484	4059991	392325	1.8	B	2	C05	SVR5-3E	SVR	WK	sequenced
NaCl3715	3825066	393269	1.8	A	6	F07	KNZ12-1A	KNZ	KNZ	sequenced
NaCl3632	4038444	394524	1.8	A	5	C05	KNZ12-12B	KNZ	KNZ	sequenced
NaCl3576	4130156	400826	1.8	A	4	G02	SVR3-5F	SVR	WK	sequenced
NaCl3833	3728369	407227	1.8	B	6	A08	TLI8-6C	TLI	TLI	sequenced
NaCl3543	3828339	412728	1.8	B	3	G06	KNZ1-6H	KNZ	KNZ	sequenced
NaCl3563	3835522	419910	1.8	B	3	F11	TLI8-9H	TLI	TLI	sequenced
NaCl1530	4065952	422032	1.8	A	5	F06	TLI9-7C	TLI	TLI	no
NaCl1525	4066734	422814	1.8	A	5	C08	TLI8-7D	TLI	TLI	no
NaCl1232	3914531	426495	1.8	A	3	D07	KNZ14-8D	KNZ	KNZ	no
NaCl1499	4070887	426967	1.8	A	5	C04	KNZ14-5C	KNZ	KNZ	no
NaCl3493	4097224	429557	1.8	B	2	B02	SVR6-9D	SVR	WK	sequenced
NaCl3468	4101133	433466	1.8	B	2	E04	KNZ13-6D	KNZ	KNZ	sequenced
NaCl3713	3782214	435603	1.8	B	5	D05	TLI9-12B	TLI	TLI	sequenced
NaCl3548	3852770	437158	1.8	B	3	G04	SVR5-1H	SVR	WK	sequenced
NaCl1205	4112468	444802	1.8	B	2	B04	TLI8-6F	TLI	TLI	no
NaCl1526	4094976	451056	1.8	A	5	F07	TLI8-7D	TLI	TLI	no
NaCl2229	3887022	455225	1.8	A	6	H09	TLI8-4H	TLI	TLI	sequenced
NaCl3525	3950200	462164	1.8	A	3	G10	SVR5-3C	SVR	WK	sequenced
NaCl1635	3784315	463173	1.8	B	6	H02	TLI8-1F	TLI	TLI	no
NaCl1181	4132795	465128	1.8	B	2	E03	KNZ2-5B	KNZ	KNZ	no
NaCl1325	3888097	472485	1.8	B	3	E01	TLI7-11B	TLI	TLI	no
NaCl3352	3371045	478878	1.8	B	1	C06	KNZ2-12A	KNZ	KNZ	sequenced
NaCl1503	4126540	482620	1.8	A	5	G03	KNZ14-6C	KNZ	KNZ	no
NaCl1551	3834349	487738	1.8	B	5	G06	KNZ13-8G	KNZ	KNZ	no
NaCl1493	4132404	488484	1.8	A	5	B08	KNZ13-8D	KNZ	KNZ	no
NaCl3511	3978686	490650	1.8	A	3	A03	KNZ1-1G	KNZ	KNZ	sequenced
NaCl1082	3032338	491271	1.8	A	1	B07	SVR5-1D	SVR	WK	no
NaCl3746	3928847	497051	1.8	A	6	C11	SVR5-3A	SVR	WK	sequenced
NaCl3694	3844513	497901	1.8	B	5	B03	SVR5-4F	SVR	WK	sequenced
NaCl3499	4166949	499282	1.8	B	2	B05	TLI6-5F	TLI	TLI	sequenced
NaCl1313	3915459	499848	1.8	B	3	C09	TLI6-11G	TLI	TLI	no
NaCl1520	4144033	500113	1.8	A	5	D12	TLI8-12G	TLI	TLI	no
NaCl1321	3918391	502780	1.8	B	3	B01	TLI6-6H	TLI	TLI	no
NaCl3556	3919613	504001	1.8	B	3	B11	SVR6-8A	SVR	WK	sequenced
NaCl2231	3830294	509152	1.8	B	6	H04	TLI8-4H	TLI	TLI	sequenced
NaCl1237	4001113	513077	1.8	A	3	E08	SVR5-1F	SVR	WK	no
NaCl3655	4157616	513696	1.8	A	5	G05	TLI6-5H	TLI	TLI	sequenced
NaCl1571	3877592	530980	1.8	B	5	D09	TLI7-6E	TLI	TLI	no
NaCl1630	3857950	536808	1.8	B	6	A12	TLI6-2H	TLI	TLI	no
NaCl3385	3434907	542740	1.8	B	1	D12	SVR3-9F	SVR	WK	sequenced
NaCl3564	3959288	543676	1.8	B	3	H10	TLI8-9H	TLI	TLI	sequenced
NaCl3562	3959923	544312	1.8	B	3	E04	TLI8-9H	TLI	TLI	sequenced
NaCl1295	3969940	554328	1.8	B	3	B12	KNZ14-4C	KNZ	KNZ	no
NaCl3476	4225680	558014	1.8	B	2	F08	SVR3-6C	SVR	WK	sequenced
NaCl3677	3910378	563766	1.8	B	5	E05	KNZ14-11B	KNZ	KNZ	sequenced
NaCl3566	4299119	569789	1.8	A	4	C03	KNZ12-10F	KNZ	KNZ	sequenced
NaCl3294	3112661	571593	1.8	A	1	H04	KNZ2-4C	KNZ	KNZ	sequenced
NaCl1495	4217911	573991	1.8	A	5	A05	KNZ13-8G	KNZ	KNZ	no
NaCl3837	3899091	577949	1.8	B	6	E12	TLI8-7A	TLI	TLI	sequenced
NaCl3744	4018752	586956	1.8	A	6	F10	SVR4-10G	SVR	WK	sequenced
NaCl3587	4321742	592412	1.8	A	4	H07	SVR5-10A	SVR	WK	sequenced
NaCl3747	4025593	593796	1.8	A	6	G10	SVR5-3A	SVR	WK	sequenced
NaCl1616	3918293	597151	1.8	B	6	F02	KNZ1-11G	KNZ	KNZ	no
NaCl1563	3947903	601292	1.8	B	5	E04	SVR5-5F	SVR	WK	no
NaCl1439	4304738	603015	1.8	B	4	D09	SVR4-2F	SVR	WK	no
NaCl1308	4022368	606756	1.8	B	3	G11	SVR5-1F	SVR	WK	no
NaCl1599	4038639	606842	1.8	A	6	G06	SVR3-3G	SVR	WK	no
NaCl1206	4275568	607901	1.8	B	2	E11	TLI8-6F	TLI	TLI	no
NaCl1588	4042450	610653	1.8	A	6	A06	KNZ1-11G	KNZ	KNZ	no
NaCl1114	3507222	615054	1.8	B	1	D06	SVR5-4H	SVR	WK	no
NaCl1187	4283044	615377	1.8	B	2	D09	SVR5-3F	SVR	WK	no
NaCl1291	4036049	620438	1.8	B	3	C11	KNZ13-2H	KNZ	KNZ	no
NaCl1175	4288663	620996	1.8	B	2	E02	KNZ12-1D	KNZ	KNZ	no
NaCl1505	4269656	625736	1.8	A	5	F02	SVR3-7E	SVR	WK	no
NaCl3834	3951128	629986	1.8	B	6	D12	TLI8-6C	TLI	TLI	sequenced
NaCl1593	4070448	638651	1.8	A	6	E04	KNZ1-2H	KNZ	KNZ	no
NaCl1346	4060382	644770	1.8	B	3	D02	TLI9-10C	TLI	TLI	no
NaCl3653	4291790	647870	1.8	A	5	B05	SVR5-4F	SVR	WK	sequenced
NaCl3660	4297849	653928	1.8	A	5	C06	TLI7-7B	TLI	TLI	sequenced
NaCl3322	3196464	655396	1.8	A	1	D10	SVR4-1A	SVR	WK	sequenced
NaCl1287	4072695	657084	1.8	B	3	H07	KNZ1-10F	KNZ	KNZ	no
NaCl1341	4080757	665146	1.8	B	3	D10	TLI8-8G	TLI	TLI	no
NaCl3394	3558282	666114	1.8	B	1	B02	SVR5-12D	SVR	WK	sequenced
NaCl1626	3989924	668782	1.8	B	6	G06	SVR3-3G	SVR	WK	no
NaCl1299	4085546	669934	1.8	B	3	D09	KNZ14-4D	KNZ	KNZ	no
NaCl1190	4343681	676014	1.8	B	2	F09	SVR6-11C	SVR	WK	no
NaCl1340	4098054	682443	1.8	B	3	B09	TLI8-8G	TLI	TLI	no
NaCl1541	4029453	682842	1.8	B	5	E07	KNZ13-10C	KNZ	KNZ	no
NaCl1330	4104309	688697	1.8	B	3	C10	TLI7-5H	TLI	TLI	no
NaCl1580	4041180	694568	1.8	B	5	F07	TLI8-7D	TLI	TLI	no
NaCl1561	4042157	695545	1.8	B	5	C02	SVR5-5F	SVR	WK	no
NaCl3620	4401434	699711	1.8	B	4	H07	SVR5-10A	SVR	WK	sequenced
NaCl1521	4364886	720966	1.8	A	5	H07	TLI8-12G	TLI	TLI	no
NaCl1488	4366939	723018	1.8	A	5	H04	KNZ13-10C	KNZ	KNZ	no
NaCl1519	4367720	723800	1.8	A	5	C01	TLI8-12G	TLI	TLI	no
NaCl3553	4142323	726711	1.8	B	3	D12	SVR6-7A	SVR	WK	sequenced
NaCl1210	4395913	728247	1.8	B	2	D12	TLI9-8A	TLI	TLI	no
NaCl1337	4145645	730034	1.8	B	3	B10	TLI8-10D	TLI	TLI	no
NaCl3668	4376906	732986	1.8	A	5	D08	TLI9-11C	TLI	TLI	sequenced
NaCl1633	4064926	743784	1.8	B	6	E01	TLI8-1F	TLI	TLI	no
NaCl3488	4415947	748280	1.8	B	2	C08	SVR6-10C	SVR	WK	sequenced
NaCl1619	4070008	748866	1.8	B	6	D09	KNZ1-2H	KNZ	KNZ	no
NaCl1386	4496226	766896	1.8	A	4	G05	SVR6-7D	SVR	WK	no
NaCl3539	4188106	772494	1.8	B	3	D03	KNZ1-1G	KNZ	KNZ	sequenced
NaCl1448	4476290	774567	1.8	B	4	B03	SVR6-7D	SVR	WK	no
NaCl1298	4191722	776110	1.8	B	3	D08	KNZ14-4D	KNZ	KNZ	no
NaCl1549	4128739	782128	1.8	B	5	A05	KNZ13-8G	KNZ	KNZ	no
NaCl1601	4218107	786310	1.8	A	6	D11	SVR4-11F	SVR	WK	no
NaCl1178	4454401	786734	1.8	B	2	E08	KNZ2-12C	KNZ	KNZ	no
NaCl3347	3680240	788072	1.8	B	1	D09	KNZ1-4G	KNZ	KNZ	sequenced
NaCl3688	4147013	800402	1.8	B	5	D07	SVR4-12F	SVR	WK	sequenced
NaCl1489	4459971	816050	1.8	A	5	E08	KNZ13-10E	KNZ	KNZ	no
NaCl1480	4460215	816295	1.8	A	5	C07	KNZ1-7G	KNZ	KNZ	no
NaCl3517	4307132	819096	1.8	A	3	C05	SVR3-7F	SVR	WK	sequenced
NaCl1483	4463342	819422	1.8	A	5	B06	KNZ1-7H	KNZ	KNZ	no
NaCl3482	4489483	821816	1.8	B	2	H03	SVR5-2B	SVR	WK	sequenced
NaCl3623	4525250	823526	1.8	B	4	C06	SVR5-5G	SVR	WK	sequenced
NaCl1539	4180679	834067	1.8	B	5	F03	KNZ1-7H	KNZ	KNZ	no
NaCl1584	4185028	838416	1.8	B	5	F06	TLI9-7C	TLI	TLI	no
NaCl1484	4484695	840774	1.8	A	5	B09	KNZ1-7H	KNZ	KNZ	no
NaCl3670	4489922	846002	1.8	A	5	A08	TLI9-12B	TLI	TLI	sequenced
NaCl3590	4577091	847762	1.8	A	4	C06	SVR5-5G	SVR	WK	sequenced
NaCl3403	3742490	850322	1.8	B	1	C11	SVR5-1B	SVR	WK	sequenced
NaCl3328	3396942	855875	1.8	A	1	B02	SVR5-12D	SVR	WK	sequenced
NaCl1427	4560723	859000	1.8	B	4	H09	KNZ14-11G	KNZ	KNZ	no
NaCl1101	3751236	859068	1.8	B	1	E08	SVR3-5C	SVR	WK	no
NaCl1224	4351108	863072	1.8	A	3	F07	KNZ13-2H	KNZ	KNZ	no
NaCl1238	4352085	864049	1.8	A	3	F02	SVR5-1F	SVR	WK	no
NaCl1446	4568248	866524	1.8	B	4	E05	SVR5-5E	SVR	WK	no
NaCl3380	3759982	867814	1.8	B	1	F10	SVR3-7D	SVR	WK	sequenced
NaCl3824	4192308	871166	1.8	B	6	B08	TLI6-10H	TLI	TLI	sequenced
NaCl3638	4531406	887486	1.8	A	5	C11	KNZ14-9G	KNZ	KNZ	sequenced
NaCl1518	4533703	889782	1.8	A	5	G01	TLI7-6E	TLI	TLI	no
NaCl3774	4324087	892291	1.8	A	6	H05	TLI8-9D	TLI	TLI	sequenced
NaCl1198	4569958	902291	1.8	B	2	E07	TLI7-8C	TLI	TLI	no
NaCl1242	4391614	903578	1.8	A	3	G05	SVR5-2E	SVR	WK	no
NaCl1316	4324967	909355	1.8	B	3	B07	TLI6-12E	TLI	TLI	no
NaCl3657	4561212	917292	1.8	A	5	H05	TLI6-5H	TLI	TLI	sequenced
NaCl3659	4561309	917389	1.8	A	5	B07	TLI7-7B	TLI	TLI	sequenced
NaCl3591	4647354	918024	1.8	A	4	F06	SVR5-5G	SVR	WK	sequenced
NaCl3540	4337133	921522	1.8	B	3	E11	KNZ1-1G	KNZ	KNZ	sequenced
NaCl1194	4595806	928139	1.8	B	2	D01	TLI6-12G	TLI	TLI	no
NaCl3639	4583834	939914	1.8	A	5	G10	KNZ14-9G	KNZ	KNZ	sequenced
NaCl3379	3835571	943403	1.8	B	1	C08	SVR3-7D	SVR	WK	sequenced
NaCl3463	4611148	943481	1.8	B	2	B01	KNZ12-7H	KNZ	KNZ	sequenced
NaCl1598	4380131	948335	1.8	A	6	E06	SVR3-3G	SVR	WK	no
NaCl1581	4297995	951384	1.8	B	5	G08	TLI8-7D	TLI	TLI	no
NaCl3633	4599861	955941	1.8	A	5	E03	KNZ12-12B	KNZ	KNZ	sequenced
NaCl1490	4611734	967814	1.8	A	5	F01	KNZ13-10E	KNZ	KNZ	no
NaCl3603	4671052	969329	1.8	B	4	D12	KNZ12-1B	KNZ	KNZ	sequenced
NaCl3588	4699343	970013	1.8	A	4	H08	SVR5-10A	SVR	WK	sequenced
NaCl1239	4459287	971251	1.8	A	3	G11	SVR5-1F	SVR	WK	no
NaCl3404	3863666	971498	1.8	B	1	D08	SVR5-1B	SVR	WK	sequenced
NaCl1568	4323354	976743	1.8	B	5	F09	TLI6-4H	TLI	TLI	no
NaCl1120	3877005	984838	1.8	B	1	C04	SVR8-6A	SVR	WK	no
NaCl3371	3878569	986401	1.8	B	1	D11	KNZ2-8B	KNZ	KNZ	sequenced
NaCl3681	4333469	986857	1.8	B	5	G10	KNZ14-9G	KNZ	KNZ	sequenced
NaCl1083	3540057	998990	1.8	A	1	F08	SVR5-1D	SVR	WK	no
NaCl3500	4668218	1.00055e+06	1.8	B	2	C06	TLI6-5F	TLI	TLI	sequenced
NaCl1534	4355310	1008698	1.8	B	5	C07	KNZ1-7G	KNZ	KNZ	no
NaCl1375	4738334	1009004	1.8	A	4	A02	SVR4-2F	SVR	WK	no
NaCl3589	4738871	1009542	1.8	A	4	B04	SVR5-5G	SVR	WK	sequenced
NaCl1596	4444921	1013125	1.8	A	6	E10	KNZ12-11F	KNZ	KNZ	no
NaCl1266	4503799	1015763	1.8	A	3	H09	TLI7-7F	TLI	TLI	no
NaCl1220	4508392	1020356	1.8	A	3	H08	KNZ12-11B	KNZ	KNZ	no
NaCl3523	4514305	1026269	1.8	A	3	A02	SVR5-3C	SVR	WK	sequenced
NaCl3402	3920736	1028568	1.8	B	1	G04	SVR5-1A	SVR	WK	sequenced
NaCl3656	4673788	1029868	1.8	A	5	H03	TLI6-5H	TLI	TLI	sequenced
NaCl3575	4769410	1040080	1.8	A	4	F10	SVR3-5F	SVR	WK	sequenced
NaCl1171	4708675	1.04101e+06	1.8	B	2	B03	KNZ12-12D	KNZ	KNZ	no
NaCl3665	4688789	1044868	1.8	A	5	H06	TLI8-8A	TLI	TLI	sequenced
NaCl3384	3939695	1047527	1.8	B	1	F06	SVR3-8D	SVR	WK	sequenced
NaCl3799	4378470	1057328	1.8	B	6	C08	KNZ2-6D	KNZ	KNZ	sequenced
NaCl1438	4759149	1057426	1.8	B	4	A02	SVR4-2F	SVR	WK	no
NaCl1516	4704864	1060944	1.8	A	5	A03	TLI7-6E	TLI	TLI	no
NaCl1524	4709457	1065537	1.8	A	5	H09	TLI8-3B	TLI	TLI	no
NaCl3772	4500526	1068729	1.8	A	6	D10	TLI8-9D	TLI	TLI	sequenced
NaCl1560	4417657	1071046	1.8	B	5	F11	SVR3-7E	SVR	WK	no
NaCl1441	4774638	1072915	1.8	B	4	C07	SVR5-4G	SVR	WK	no
NaCl3366	3966324	1074156	1.8	B	1	H12	KNZ2-6B	KNZ	KNZ	sequenced
NaCl1311	4490900	1075288	1.8	B	3	G05	SVR5-2E	SVR	WK	no
NaCl1385	4805812	1076482	1.8	A	4	B03	SVR6-7D	SVR	WK	no
NaCl3494	4749035	1.08137e+06	1.8	B	2	D02	SVR6-9D	SVR	WK	sequenced
NaCl1376	4815535	1086206	1.8	A	4	D09	SVR4-2F	SVR	WK	no
NaCl1494	4730614	1086694	1.8	A	5	D10	KNZ13-8D	KNZ	KNZ	no
NaCl1186	4766039	1.09837e+06	1.8	B	2	C10	SVR5-3F	SVR	WK	no
NaCl1529	4742732	1098812	1.8	A	5	B01	TLI9-7C	TLI	TLI	no
NaCl3666	4744149	1100228	1.8	A	5	H08	TLI8-8A	TLI	TLI	sequenced
NaCl3496	4772049	1.10438e+06	1.8	B	2	B07	TLI6-11F	TLI	TLI	sequenced
NaCl3763	4538246	1106450	1.8	A	6	B01	TLI7-5F	TLI	TLI	sequenced
NaCl3469	4781430	1.11376e+06	1.8	B	2	C03	KNZ13-6G	KNZ	KNZ	sequenced
NaCl1562	4460997	1114386	1.8	B	5	D03	SVR5-5F	SVR	WK	no
NaCl1323	4531992	1116381	1.8	B	3	E12	TLI6-6H	TLI	TLI	no
NaCl1574	4471991	1125379	1.8	B	5	D12	TLI8-12G	TLI	TLI	no
NaCl3585	4856090	1126760	1.8	A	4	H11	SVR4-9A	SVR	WK	sequenced
NaCl3284	3674621	1133554	1.8	A	1	A07	KNZ1-9H	KNZ	KNZ	sequenced
NaCl3335	3679117	1138049	1.8	A	1	C02	SVR5-1A	SVR	WK	sequenced
NaCl3612	4842018	1140295	1.8	B	4	H05	SVR3-9H	SVR	WK	sequenced
NaCl1430	4843288	1141565	1.8	B	4	E07	KNZ14-12A	KNZ	KNZ	no
NaCl3522	4630301	1142265	1.8	A	3	G12	SVR5-1H	SVR	WK	sequenced
NaCl3624	4844119	1142396	1.8	B	4	F06	SVR5-5G	SVR	WK	sequenced
NaCl1243	4638706	1150670	1.8	A	3	A05	TLI6-11G	TLI	TLI	no
NaCl1184	4825259	1.15759e+06	1.8	B	2	C11	SVR5-3D	SVR	WK	no
NaCl3483	4829119	1.16145e+06	1.8	B	2	H11	SVR5-2B	SVR	WK	sequenced
NaCl1496	4812701	1168781	1.8	A	5	E12	KNZ13-8G	KNZ	KNZ	no
NaCl1292	4584861	1169249	1.8	B	3	E05	KNZ13-2H	KNZ	KNZ	no
NaCl1185	4837620	1.16995e+06	1.8	B	2	F06	SVR5-3D	SVR	WK	no
NaCl3524	4658006	1169970	1.8	A	3	E02	SVR5-3C	SVR	WK	sequenced
NaCl3467	4860683	1.19302e+06	1.8	B	2	B11	KNZ13-6D	KNZ	KNZ	sequenced
NaCl3758	4625171	1193375	1.8	A	6	B08	TLI6-10H	TLI	TLI	sequenced
NaCl3518	4681557	1193521	1.8	A	3	C06	SVR3-7F	SVR	WK	sequenced
NaCl1482	4839184	1195264	1.8	A	5	H01	KNZ1-7G	KNZ	KNZ	no
NaCl1269	4683610	1195574	1.8	A	3	E06	TLI8-10D	TLI	TLI	no
NaCl1515	4853842	1209922	1.8	A	5	F12	TLI6-4H	TLI	TLI	no
NaCl1302	4627419	1211807	1.8	B	3	F09	KNZ14-8D	KNZ	KNZ	no
NaCl3549	4636165	1220554	1.8	B	3	G12	SVR5-1H	SVR	WK	sequenced
NaCl1444	4940181	1238457	1.8	B	4	B09	SVR5-5E	SVR	WK	no
NaCl1498	4886531	1242610	1.8	A	5	A07	KNZ14-5C	KNZ	KNZ	no
NaCl1173	4915994	1.24833e+06	1.8	B	2	G01	KNZ12-12D	KNZ	KNZ	no
NaCl1201	4917216	1.24955e+06	1.8	B	2	C02	TLI8-5B	TLI	TLI	no
NaCl1296	4685417	1269806	1.8	B	3	F08	KNZ14-4C	KNZ	KNZ	no
NaCl3542	4686248	1270636	1.8	B	3	C08	KNZ1-6H	KNZ	KNZ	sequenced
NaCl1263	4770680	1282644	1.8	A	3	G01	TLI7-5H	TLI	TLI	no
NaCl3520	4770925	1282889	1.8	A	3	E10	SVR5-1H	SVR	WK	sequenced
NaCl1513	4935343	1291423	1.8	A	5	A06	TLI6-4H	TLI	TLI	no
NaCl3616	5005215	1303492	1.8	B	4	A09	SVR4-9A	SVR	WK	sequenced
NaCl3827	4628982	1307840	1.8	B	6	F08	TLI6-1G	TLI	TLI	sequenced
NaCl3608	5010248	1308524	1.8	B	4	F10	SVR3-5F	SVR	WK	sequenced
NaCl3470	4998179	1.33051e+06	1.8	B	2	G06	KNZ13-6G	KNZ	KNZ	sequenced
NaCl3510	5000329	1.33266e+06	1.8	B	2	G09	TLI7-7G	TLI	TLI	sequenced
NaCl3578	5064338	1335008	1.8	A	4	E06	SVR3-9H	SVR	WK	sequenced
NaCl3521	4823255	1335219	1.8	A	3	G04	SVR5-1H	SVR	WK	sequenced
NaCl3695	4682144	1335532	1.8	B	5	B05	SVR5-4F	SVR	WK	sequenced
NaCl1511	4981420	1337500	1.8	A	5	H02	SVR6-11E	SVR	WK	no
NaCl3672	4983472	1339552	1.8	A	5	G11	TLI9-12B	TLI	TLI	sequenced
NaCl3386	4238726	1346558	1.8	B	1	E04	SVR3-9F	SVR	WK	sequenced
NaCl1285	4764035	1348424	1.8	B	3	F05	KNZ1-10F	KNZ	KNZ	no
NaCl3503	5017333	1.34967e+06	1.8	B	2	G11	TLI6-8H	TLI	TLI	sequenced
NaCl3761	4804639	1372842	1.8	A	6	F08	TLI6-1G	TLI	TLI	sequenced
NaCl1077	3918782	1377714	1.8	A	1	C09	SVR4-5B	SVR	WK	no
NaCl1523	5025004	1381084	1.8	A	5	E01	TLI8-3B	TLI	TLI	no
NaCl1547	4734718	1388107	1.8	B	5	B08	KNZ13-8D	KNZ	KNZ	no
NaCl1537	4745126	1398514	1.8	B	5	B06	KNZ1-7H	KNZ	KNZ	no
NaCl3801	4738090	1416948	1.8	B	6	G11	KNZ2-6D	KNZ	KNZ	sequenced
NaCl3528	4915457	1427421	1.8	A	3	G07	SVR6-7A	SVR	WK	sequenced
NaCl1603	4869820	1438024	1.8	A	6	A12	TLI6-2H	TLI	TLI	no
NaCl1543	4792815	1446203	1.8	B	5	E08	KNZ13-10E	KNZ	KNZ	no
NaCl3586	5176475	1447145	1.8	A	4	B05	SVR5-10A	SVR	WK	sequenced
NaCl3375	4351889	1459722	1.8	B	1	E11	KNZ2-8D	KNZ	KNZ	sequenced
NaCl3669	5108019	1464099	1.8	A	5	G07	TLI9-11C	TLI	TLI	sequenced
NaCl3535	4959921	1471885	1.8	A	3	E04	TLI8-9H	TLI	TLI	sequenced
NaCl3631	5124535	1480615	1.8	A	5	A02	KNZ12-12B	KNZ	KNZ	sequenced
NaCl3642	5125854	1481934	1.8	A	5	H11	KNZ2-5D	KNZ	KNZ	sequenced
NaCl1378	5228414	1499084	1.8	A	4	C07	SVR5-4G	SVR	WK	no
NaCl3526	4989970	1501934	1.8	A	3	D12	SVR6-7A	SVR	WK	sequenced
NaCl1273	5013571	1525535	1.8	A	3	F03	TLI8-9G	TLI	TLI	no
NaCl3661	5170514	1526594	1.8	A	5	B10	TLI8-10B	TLI	TLI	sequenced
NaCl1104	4427869	1535701	1.8	B	1	H10	SVR4-3H	SVR	WK	no
NaCl3460	5206133	1.53847e+06	1.8	B	2	B09	KNZ1-1H	KNZ	KNZ	sequenced
NaCl3546	4963048	1547436	1.8	B	3	E07	SVR3-7F	SVR	WK	sequenced
NaCl3495	5221036	1.55337e+06	1.8	B	2	F10	SVR6-9D	SVR	WK	sequenced
NaCl3732	4991631	1559835	1.8	A	6	G08	KNZ2-5C	KNZ	KNZ	sequenced
NaCl3401	4464026	1571858	1.8	B	1	C02	SVR5-1A	SVR	WK	sequenced
NaCl3330	4117648	1576580	1.8	A	1	H02	SVR5-12D	SVR	WK	sequenced
NaCl3618	5291836	1590113	1.8	B	4	H11	SVR4-9A	SVR	WK	sequenced
NaCl1553	4940083	1593471	1.8	B	5	C04	KNZ14-5C	KNZ	KNZ	no
NaCl3350	4503848	1611680	1.8	B	1	A07	KNZ1-9H	KNZ	KNZ	sequenced
NaCl1189	5281966	1.6143e+06	1.8	B	2	A11	SVR6-11C	SVR	WK	no
NaCl3560	5033359	1617748	1.8	B	3	B06	TLI6-1E	TLI	TLI	sequenced
NaCl1314	5075478	1659866	1.8	B	3	G08	TLI6-11G	TLI	TLI	no
NaCl1221	5149649	1661613	1.8	A	3	H12	KNZ12-11B	KNZ	KNZ	no
NaCl3676	5010883	1664271	1.8	B	5	A11	KNZ14-11B	KNZ	KNZ	sequenced
NaCl3767	5098296	1666500	1.8	A	6	A08	TLI8-6C	TLI	TLI	sequenced
NaCl1322	5085690	1670078	1.8	B	3	E03	TLI6-6H	TLI	TLI	no
NaCl1374	5411009	1681679	1.8	A	4	F07	KNZ2-3C	KNZ	KNZ	no
NaCl1092	4225240	1684173	1.8	A	1	H01	SVR8-6A	SVR	WK	no
NaCl3502	5352033	1.68437e+06	1.8	B	2	C01	TLI6-8H	TLI	TLI	sequenced
NaCl1428	5389168	1687445	1.8	B	4	H12	KNZ14-11G	KNZ	KNZ	no
NaCl3461	5357164	1.6895e+06	1.8	B	2	D07	KNZ1-1H	KNZ	KNZ	sequenced
NaCl1608	5122238	1690442	1.8	A	6	H02	TLI8-1F	TLI	TLI	no
NaCl1354	5421123	1691794	1.8	A	4	F04	KNZ12-6H	KNZ	KNZ	no
NaCl1510	5340307	1696386	1.8	A	5	E06	SVR6-11E	SVR	WK	no
NaCl3579	5442427	1713097	1.8	A	4	H05	SVR3-9H	SVR	WK	sequenced
NaCl1244	5211801	1723765	1.8	A	3	C09	TLI6-11G	TLI	TLI	no
NaCl3710	5070982	1724371	1.8	B	5	D08	TLI9-11C	TLI	TLI	sequenced
NaCl3690	5074256	1727645	1.8	B	5	F04	SVR4-12F	SVR	WK	sequenced
NaCl1383	5464219	1734889	1.8	A	4	E05	SVR5-5E	SVR	WK	no
NaCl3634	5387507	1743587	1.8	A	5	A11	KNZ14-11B	KNZ	KNZ	sequenced
NaCl3392	4643006	1750838	1.8	B	1	B08	SVR5-11B	SVR	WK	sequenced
NaCl3390	4655709	1763542	1.8	B	1	H11	SVR4-1A	SVR	WK	sequenced
NaCl3800	5084810	1763668	1.8	B	6	E02	KNZ2-6D	KNZ	KNZ	sequenced
NaCl1102	4655856	1763688	1.8	B	1	C05	SVR4-3H	SVR	WK	no
NaCl3840	5098247	1777106	1.8	B	6	H05	TLI8-9D	TLI	TLI	sequenced
NaCl1602	5212925	1781129	1.8	A	6	F04	SVR4-11F	SVR	WK	no
NaCl3508	5463584	1.79592e+06	1.8	B	2	C12	TLI7-7G	TLI	TLI	sequenced
NaCl1579	5151702	1805090	1.8	B	5	C08	TLI8-7D	TLI	TLI	no
NaCl3289	4368209	1827142	1.8	A	1	A12	KNZ2-1C	KNZ	KNZ	sequenced
NaCl3701	5174666	1828055	1.8	B	5	B07	TLI7-7B	TLI	TLI	sequenced
NaCl1294	5251818	1836207	1.8	B	3	A01	KNZ14-4C	KNZ	KNZ	no
NaCl3344	4729784	1837616	1.8	B	1	E09	HAY1-4A	HAY	WK	sequenced
NaCl3317	4379007	1837940	1.8	A	1	B06	SVR3-8D	SVR	WK	sequenced
NaCl3487	5513227	1.84556e+06	1.8	B	2	A08	SVR6-10C	SVR	WK	sequenced
NaCl3674	5195237	1848626	1.8	B	5	C05	KNZ12-12B	KNZ	KNZ	sequenced
NaCl1196	5520947	1.85328e+06	1.8	B	2	B08	TLI6-9F	TLI	TLI	no
NaCl3844	5177403	1856261	1.8	B	6	B02	TLI9-1C	TLI	TLI	sequenced
NaCl3498	5525442	1.85778e+06	1.8	B	2	F05	TLI6-11F	TLI	TLI	sequenced
NaCl3382	4755289	1863122	1.8	B	1	A11	SVR3-8D	SVR	WK	sequenced
NaCl3537	5351300	1863264	1.8	A	3	H10	TLI8-9H	TLI	TLI	sequenced
NaCl3568	5594923	1865594	1.8	A	4	A12	KNZ12-1B	KNZ	KNZ	sequenced
NaCl1231	5359705	1871669	1.8	A	3	C07	KNZ14-8D	KNZ	KNZ	no
NaCl1522	5530280	1886360	1.8	A	5	D01	TLI8-3B	TLI	TLI	no
NaCl1257	5420000	1931964	1.8	A	3	G02	TLI7-11B	TLI	TLI	no
NaCl1504	5579581	1935661	1.8	A	5	C12	SVR3-7E	SVR	WK	no
NaCl3389	4843875	1951707	1.8	B	1	H09	SVR4-1A	SVR	WK	sequenced
NaCl3703	5314361	1967749	1.8	B	5	B10	TLI8-10B	TLI	TLI	sequenced
NaCl3731	5417899	1986102	1.8	A	6	F11	KNZ2-5C	KNZ	KNZ	sequenced
NaCl1236	5476630	1988594	1.8	A	3	C01	KNZ2-2C	KNZ	KNZ	no
NaCl1241	5477754	1989718	1.8	A	3	D05	SVR5-2E	SVR	WK	no
NaCl3424	4355261	1993756	1.8	A	2	E06	SVR3-6C	SVR	WK	sequenced
NaCl1367	5728999	1999669	1.8	A	4	E07	KNZ14-12A	KNZ	KNZ	no
NaCl3770	5444137	2012341	1.8	A	6	C07	TLI8-7A	TLI	TLI	sequenced
NaCl1286	5470229	2054618	1.8	B	3	G09	KNZ1-10F	KNZ	KNZ	no
NaCl3687	5403973	2057361	1.8	B	5	H12	SVR3-9D	SVR	WK	sequenced
NaCl1191	5726605	2.05894e+06	1.8	B	2	G05	SVR6-11C	SVR	WK	no
NaCl1558	5416335	2069724	1.8	B	5	C12	SVR3-7E	SVR	WK	no
NaCl1233	5560525	2072489	1.8	A	3	F09	KNZ14-8D	KNZ	KNZ	no
NaCl1555	5424055	2077444	1.8	B	5	C03	KNZ14-6C	KNZ	KNZ	no
NaCl1536	5424837	2078225	1.8	B	5	H01	KNZ1-7G	KNZ	KNZ	no
NaCl3558	5502233	2086622	1.8	B	3	H11	SVR6-8A	SVR	WK	sequenced
NaCl1230	5575232	2087196	1.8	A	3	D09	KNZ14-4D	KNZ	KNZ	no
NaCl3663	5734960	2091040	1.8	A	5	E09	TLI8-10B	TLI	TLI	sequenced
NaCl3702	5439544	2092933	1.8	B	5	C06	TLI7-7B	TLI	TLI	sequenced
NaCl3529	5597904	2109868	1.8	A	3	B11	SVR6-8A	SVR	WK	sequenced
NaCl1218	5599125	2111089	1.8	A	3	H07	KNZ1-10F	KNZ	KNZ	no
NaCl1538	5458307	2111695	1.8	B	5	B09	KNZ1-7H	KNZ	KNZ	no
NaCl1235	5612416	2124380	1.8	A	3	B04	KNZ2-2C	KNZ	KNZ	no
NaCl1357	5855746	2126416	1.8	A	4	C02	KNZ13-10D	KNZ	KNZ	no
NaCl3324	4673495	2132428	1.8	A	1	H11	SVR4-1A	SVR	WK	sequenced
NaCl3497	5809572	2.1419e+06	1.8	B	2	D11	TLI6-11F	TLI	TLI	sequenced
NaCl1234	5632498	2144462	1.8	A	3	A06	KNZ2-2C	KNZ	KNZ	no
NaCl1193	5813725	2.14606e+06	1.8	B	2	C07	TLI6-12G	TLI	TLI	no
NaCl1085	4706916	2165849	1.8	A	1	E07	SVR5-4H	SVR	WK	no
NaCl1445	5877244	2175521	1.8	B	4	B11	SVR5-5E	SVR	WK	no
NaCl3621	5887603	2185880	1.8	B	4	H08	SVR5-10A	SVR	WK	sequenced
NaCl3637	5836983	2193062	1.8	A	5	A10	KNZ14-9G	KNZ	KNZ	sequenced
NaCl1597	5642124	2210327	1.8	A	6	D03	SVR3-3G	SVR	WK	no
NaCl1204	5880225	2.21256e+06	1.8	B	2	A10	TLI8-6F	TLI	TLI	no
NaCl1317	5628735	2213124	1.8	B	3	F01	TLI6-12E	TLI	TLI	no
NaCl1575	5587936	2241325	1.8	B	5	H07	TLI8-12G	TLI	TLI	no
NaCl3329	4790420	2249353	1.8	A	1	G11	SVR5-12D	SVR	WK	sequenced
NaCl1212	5921122	2.25346e+06	1.8	B	2	G03	TLI9-8A	TLI	TLI	no
NaCl1172	5923858	2.25619e+06	1.8	B	2	D08	KNZ12-12D	KNZ	KNZ	no
NaCl1165	4618721	2257216	1.8	A	2	D12	TLI9-8A	TLI	TLI	no
NaCl1481	5909395	2265475	1.8	A	5	G12	KNZ1-7G	KNZ	KNZ	no
NaCl1202	5956302	2.28864e+06	1.8	B	2	D05	TLI8-5B	TLI	TLI	no
NaCl1086	4835031	2293964	1.8	A	1	F12	SVR5-4H	SVR	WK	no
NaCl3473	5963045	2.29538e+06	1.8	B	2	F12	KNZ2-1B	KNZ	KNZ	sequenced
NaCl1087	4851302	2310234	1.8	A	1	B09	SVR6-1C	SVR	WK	no
NaCl1447	6014154	2312431	1.8	B	4	A01	SVR6-7D	SVR	WK	no
NaCl1605	5746638	2314841	1.8	A	6	F12	TLI6-2H	TLI	TLI	no
NaCl1228	5804001	2315965	1.8	A	3	A08	KNZ14-4D	KNZ	KNZ	no
NaCl1179	5985179	2.31751e+06	1.8	B	2	F03	KNZ2-12C	KNZ	KNZ	no
NaCl3797	5653459	2332318	1.8	B	6	F11	KNZ2-5C	KNZ	KNZ	sequenced
NaCl3641	5992557	2348637	1.8	A	5	C10	KNZ2-5D	KNZ	KNZ	sequenced
NaCl1253	5852277	2364241	1.8	A	3	E03	TLI6-6H	TLI	TLI	no
NaCl3842	5688591	2367449	1.8	B	6	B05	TLI9-11B	TLI	TLI	sequenced
NaCl1271	5861365	2373329	1.8	A	3	B09	TLI8-8G	TLI	TLI	no
NaCl3396	5270386	2378218	1.8	B	1	H02	SVR5-12D	SVR	WK	sequenced
NaCl3426	4740484	2378979	1.8	A	2	H07	SVR3-6C	SVR	WK	sequenced
NaCl3658	6037803	2393883	1.8	A	5	B02	TLI7-7B	TLI	TLI	sequenced
NaCl1424	6096828	2395104	1.8	B	4	G07	KNZ13-9F	KNZ	KNZ	no
NaCl1334	5842700	2427088	1.8	B	3	A12	TLI7-7F	TLI	TLI	no
NaCl3577	6164940	2435610	1.8	A	4	A05	SVR3-9H	SVR	WK	sequenced
NaCl3531	5932800	2444764	1.8	A	3	H11	SVR6-8A	SVR	WK	sequenced
NaCl1207	6113343	2.44568e+06	1.8	B	2	A12	TLI9-1A	TLI	TLI	no
NaCl3411	4807277	2445772	1.8	A	2	D10	KNZ1-1H	KNZ	KNZ	sequenced
NaCl3428	4822132	2460627	1.8	A	2	E09	SVR4-1E	SVR	WK	sequenced
NaCl3432	4826627	2465122	1.8	A	2	H11	SVR5-2B	SVR	WK	sequenced
NaCl1197	6152187	2.48452e+06	1.8	B	2	F04	TLI6-9F	TLI	TLI	no
NaCl1109	5392442	2500274	1.8	B	1	H06	SVR5-12F	SVR	WK	no
NaCl1274	5988991	2500955	1.8	A	3	H02	TLI8-9G	TLI	TLI	no
NaCl1203	6172465	2.5048e+06	1.8	B	2	F07	TLI8-5B	TLI	TLI	no
NaCl1617	5840843	2519701	1.8	B	6	H08	KNZ1-11G	KNZ	KNZ	no
NaCl1431	6230855	2529131	1.8	B	4	E08	KNZ14-12A	KNZ	KNZ	no
NaCl3354	5443306	2551138	1.8	B	1	G05	KNZ2-12A	KNZ	KNZ	sequenced
NaCl1449	6276931	2575208	1.8	B	4	G05	SVR6-7D	SVR	WK	no
NaCl3569	6310792	2581462	1.8	A	4	B12	KNZ12-1B	KNZ	KNZ	sequenced
NaCl1512	6227679	2583758	1.8	A	5	H10	SVR6-11E	SVR	WK	no
NaCl1177	6262614	2.59495e+06	1.8	B	2	A05	KNZ2-12C	KNZ	KNZ	no
NaCl1443	6328089	2626365	1.8	B	4	H06	SVR5-4G	SVR	WK	no
NaCl3610	6332291	2630568	1.8	B	4	A05	SVR3-9H	SVR	WK	sequenced
NaCl1573	5986498	2639887	1.8	B	5	C01	TLI8-12G	TLI	TLI	no
NaCl3435	5017284	2655779	1.8	A	2	G07	SVR5-3E	SVR	WK	sequenced
NaCl1570	6011320	2664709	1.8	B	5	A03	TLI7-6E	TLI	TLI	no
NaCl1331	6087837	2672226	1.8	B	3	F12	TLI7-5H	TLI	TLI	no
NaCl3598	6399036	2697312	1.8	B	4	A08	KNZ12-10F	KNZ	KNZ	sequenced
NaCl3559	6113050	2697438	1.8	B	3	B02	TLI6-1E	TLI	TLI	sequenced
NaCl3427	5063214	2701709	1.8	A	2	D04	SVR4-1E	SVR	WK	sequenced
NaCl1548	6054123	2707511	1.8	B	5	D10	KNZ13-8D	KNZ	KNZ	no
NaCl1121	5600542	2708374	1.8	B	1	D05	SVR8-6A	SVR	WK	no
NaCl3378	5612269	2720101	1.8	B	1	F05	SVR3-12F	SVR	WK	sequenced
NaCl3662	6364784	2720864	1.8	A	5	C09	TLI8-10B	TLI	TLI	sequenced
NaCl1348	6143784	2728172	1.8	B	3	A11	TLI9-8C	TLI	TLI	no
NaCl1072	5284702	2743635	1.8	A	1	C05	SVR4-3H	SVR	WK	no
NaCl1199	6413596	2.74593e+06	1.8	B	2	F01	TLI7-8C	TLI	TLI	no
NaCl3465	6417847	2.75018e+06	1.8	B	2	G08	KNZ12-7H	KNZ	KNZ	sequenced
NaCl3439	5119013	2757508	1.8	A	2	B10	SVR6-10D	SVR	WK	sequenced
NaCl3764	6193182	2761386	1.8	A	6	C04	TLI7-5F	TLI	TLI	sequenced
NaCl3431	5124290	2762785	1.8	A	2	H03	SVR5-2B	SVR	WK	sequenced
NaCl1183	6457474	2.78981e+06	1.8	B	2	A09	SVR5-3D	SVR	WK	no
NaCl1270	6286361	2798325	1.8	A	3	A09	TLI8-8G	TLI	TLI	no
NaCl3313	5352571	2811503	1.8	A	1	C08	SVR3-7D	SVR	WK	sequenced
NaCl1455	6517329	2815606	1.8	B	4	G08	TLI6-3H	TLI	TLI	no
NaCl3430	5191621	2830116	1.8	A	2	C04	SVR5-2B	SVR	WK	sequenced
NaCl3509	6507654	2.83999e+06	1.8	B	2	F11	TLI7-7G	TLI	TLI	sequenced
NaCl3434	5247421	2885916	1.8	A	2	D03	SVR5-3E	SVR	WK	sequenced
NaCl3516	6374458	2886422	1.8	A	3	G06	KNZ1-6H	KNZ	KNZ	sequenced
NaCl3599	6593846	2892123	1.8	B	4	C03	KNZ12-10F	KNZ	KNZ	sequenced
NaCl1217	6425176	2937140	1.8	A	3	G09	KNZ1-10F	KNZ	KNZ	no
NaCl3617	6640215	2938492	1.8	B	4	F12	SVR4-9A	SVR	WK	sequenced
NaCl1559	6285188	2938577	1.8	B	5	F02	SVR3-7E	SVR	WK	no
NaCl1118	5856381	2964213	1.8	B	1	D03	SVR6-1C	SVR	WK	no
NaCl3519	6462262	2974226	1.8	A	3	E07	SVR3-7F	SVR	WK	sequenced
NaCl1182	6681015	3.01335e+06	1.8	B	2	E10	KNZ2-5B	KNZ	KNZ	no
NaCl3583	6749176	3019846	1.8	A	4	A09	SVR4-9A	SVR	WK	sequenced
NaCl3846	6341232	3020090	1.8	B	6	G03	TLI9-1C	TLI	TLI	sequenced
NaCl3285	5579630	3038562	1.8	A	1	E10	KNZ1-9H	KNZ	KNZ	sequenced
NaCl3480	6706667	3.039e+06	1.8	B	2	E12	SVR4-1E	SVR	WK	sequenced
NaCl1188	6708817	3.04115e+06	1.8	B	2	G02	SVR5-3F	SVR	WK	no
NaCl3728	6474820	3043023	1.8	A	6	D02	KNZ2-3D	KNZ	KNZ	sequenced
NaCl3374	5949950	3057782	1.8	B	1	B12	KNZ2-8D	KNZ	KNZ	sequenced
NaCl1356	6788998	3059668	1.8	A	4	G04	KNZ12-6H	KNZ	KNZ	no
NaCl3466	6737792	3.07012e+06	1.8	B	2	A01	KNZ13-6D	KNZ	KNZ	sequenced
NaCl1437	6781132	3079408	1.8	B	4	F07	KNZ2-3C	KNZ	KNZ	no
NaCl3574	6822908	3093578	1.8	A	4	D04	SVR3-5F	SVR	WK	sequenced
NaCl3505	6762955	3.09529e+06	1.8	B	2	A03	TLI7-6A	TLI	TLI	sequenced
NaCl1384	6881346	3152016	1.8	A	4	A01	SVR6-7D	SVR	WK	no
NaCl3474	6872014	3.20435e+06	1.8	B	2	G04	KNZ2-1B	KNZ	KNZ	sequenced
NaCl1615	6527394	3206252	1.8	B	6	A06	KNZ1-11G	KNZ	KNZ	no
NaCl1425	6926934	3225211	1.8	B	4	G09	KNZ13-9F	KNZ	KNZ	no
NaCl1226	6714827	3226791	1.8	A	3	B12	KNZ14-4C	KNZ	KNZ	no
NaCl3679	6582608	3235997	1.8	B	5	A10	KNZ14-9G	KNZ	KNZ	sequenced
NaCl1276	6728215	3240179	1.8	A	3	C04	TLI9-10C	TLI	TLI	no
NaCl3283	5792275	3251208	1.8	A	1	A02	KNZ1-9H	KNZ	KNZ	sequenced
NaCl1423	6974330	3272606	1.8	B	4	D05	KNZ13-9F	KNZ	KNZ	no
NaCl3697	6689614	3343003	1.8	B	5	G05	TLI6-5H	TLI	TLI	sequenced
NaCl1419	7045618	3343895	1.8	B	4	G04	KNZ12-6H	KNZ	KNZ	no
NaCl1440	7061645	3359922	1.8	B	4	E01	SVR4-2F	SVR	WK	no
NaCl1223	6862339	3374303	1.8	A	3	E05	KNZ13-2H	KNZ	KNZ	no
NaCl3364	6267110	3374942	1.8	B	1	E06	KNZ2-6B	KNZ	KNZ	sequenced
NaCl3705	6726798	3380186	1.8	B	5	E09	TLI8-10B	TLI	TLI	sequenced
NaCl1564	6746342	3399731	1.8	B	5	E06	SVR6-11E	SVR	WK	no
NaCl1100	6294130	3401962	1.8	B	1	C07	SVR3-5C	SVR	WK	no
NaCl1227	6902161	3414125	1.8	A	3	F08	KNZ14-4C	KNZ	KNZ	no
NaCl3308	5956009	3414942	1.8	A	1	B12	KNZ2-8D	KNZ	KNZ	sequenced
NaCl1180	7083242	3.41558e+06	1.8	B	2	C09	KNZ2-5B	KNZ	KNZ	no
NaCl3707	6790073	3443462	1.8	B	5	H06	TLI8-8A	TLI	TLI	sequenced
NaCl1572	6801751	3455140	1.8	B	5	G01	TLI7-6E	TLI	TLI	no
NaCl1358	7185997	3456667	1.8	A	4	C10	KNZ13-10D	KNZ	KNZ	no
NaCl1583	6806149	3459537	1.8	B	5	B01	TLI9-7C	TLI	TLI	no
NaCl3286	6018747	3477680	1.8	A	1	C06	KNZ2-12A	KNZ	KNZ	sequenced
NaCl3680	6826035	3479424	1.8	B	5	C11	KNZ14-9G	KNZ	KNZ	sequenced
NaCl3536	6970030	3481994	1.8	A	3	F11	TLI8-9H	TLI	TLI	sequenced
NaCl1176	7153016	3.48535e+06	1.8	B	2	G12	KNZ12-1D	KNZ	KNZ	no
NaCl3733	6931723	3499926	1.8	A	6	C08	KNZ2-6D	KNZ	KNZ	sequenced
NaCl1382	7229826	3500496	1.8	A	4	B11	SVR5-5E	SVR	WK	no
NaCl3407	6393612	3501444	1.8	B	1	B10	TLI6-3F	TLI	TLI	sequenced
NaCl3640	7156387	3512467	1.8	A	5	A09	KNZ2-5D	KNZ	KNZ	sequenced
NaCl3737	6957815	3526018	1.8	A	6	D04	SVR3-8G	SVR	WK	sequenced
NaCl1556	6887356	3540745	1.8	B	5	D02	KNZ14-6C	KNZ	KNZ	no
NaCl3433	5958990	3597485	1.8	A	2	C05	SVR5-3E	SVR	WK	sequenced
NaCl3323	6151259	3610192	1.8	A	1	H09	SVR4-1A	SVR	WK	sequenced
NaCl1442	7313379	3611656	1.8	B	4	D10	SVR5-4G	SVR	WK	no
NaCl3664	7261097	3617177	1.8	A	5	B12	TLI8-8A	TLI	TLI	sequenced
NaCl3706	6966658	3620047	1.8	B	5	B12	TLI8-8A	TLI	TLI	sequenced
NaCl1080	6167823	3626756	1.8	A	1	H07	SVR5-12F	SVR	WK	no
NaCl3765	7059593	3627796	1.8	A	6	G04	TLI7-5F	TLI	TLI	sequenced
NaCl1552	6983565	3636953	1.8	B	5	A07	KNZ14-5C	KNZ	KNZ	no
NaCl1195	7315334	3.64767e+06	1.8	B	2	A06	TLI6-9F	TLI	TLI	no
NaCl3683	6995291	3648679	1.8	B	5	C10	KNZ2-5D	KNZ	KNZ	sequenced
NaCl3282	6192743	3651675	1.8	A	1	H08	KNZ1-4G	KNZ	KNZ	sequenced
NaCl3472	7322907	3.65524e+06	1.8	B	2	A04	KNZ2-1B	KNZ	KNZ	sequenced
NaCl1174	7332582	3.66491e+06	1.8	B	2	A02	KNZ12-1D	KNZ	KNZ	no
NaCl1240	7157169	3669133	1.8	A	3	C03	SVR5-2E	SVR	WK	no
NaCl1377	7504965	3775635	1.8	A	4	E01	SVR4-2F	SVR	WK	no
NaCl3346	6720153	3827985	1.8	B	1	C12	KNZ1-4G	KNZ	KNZ	sequenced
NaCl1400	7604007	3874677	1.8	A	4	C05	TLI7-9E	TLI	TLI	no
NaCl1245	7367175	3879139	1.8	A	3	G08	TLI6-11G	TLI	TLI	no
NaCl3675	7243165	3896553	1.8	B	5	E03	KNZ12-12B	KNZ	KNZ	sequenced
NaCl1550	7249712	3903101	1.8	B	5	E12	KNZ13-8G	KNZ	KNZ	no
NaCl3425	6318317	3956812	1.8	A	2	F08	SVR3-6C	SVR	WK	sequenced
NaCl3515	7496511	4008475	1.8	A	3	C08	KNZ1-6H	KNZ	KNZ	sequenced
NaCl3700	7398544	4051933	1.8	B	5	B02	TLI7-7B	TLI	TLI	sequenced
NaCl1255	7542392	4054356	1.8	A	3	D06	TLI7-11B	TLI	TLI	no
NaCl1229	7556611	4068575	1.8	A	3	D08	KNZ14-4D	KNZ	KNZ	no
NaCl1592	7522555	4090758	1.8	A	6	D09	KNZ1-2H	KNZ	KNZ	no
NaCl1222	7578794	4090758	1.8	A	3	C11	KNZ13-2H	KNZ	KNZ	no
NaCl1073	6643636	4102568	1.8	A	1	D01	SVR4-3H	SVR	WK	no
NaCl3709	7463090	4116479	1.8	B	5	A01	TLI9-11C	TLI	TLI	sequenced
NaCl1290	7547767	4132156	1.8	B	3	H12	KNZ12-11B	KNZ	KNZ	no
NaCl3714	7495094	4148483	1.8	B	5	G11	TLI9-12B	TLI	TLI	sequenced
NaCl3711	7542246	4195634	1.8	B	5	G07	TLI9-11C	TLI	TLI	sequenced
NaCl3757	7656533	4224736	1.8	A	6	A04	TLI6-10H	TLI	TLI	sequenced
NaCl3440	6628342	4266837	1.8	A	2	E01	SVR6-10D	SVR	WK	sequenced
NaCl3355	7166599	4274431	1.8	B	1	A12	KNZ2-1C	KNZ	KNZ	sequenced
NaCl1110	7172023	4279855	1.8	B	1	H07	SVR5-12F	SVR	WK	no
NaCl1216	7777562	4289526	1.8	A	3	F05	KNZ1-10F	KNZ	KNZ	no
NaCl3381	7187072	4294904	1.8	B	1	G10	SVR3-7D	SVR	WK	sequenced
NaCl1381	8025632	4296302	1.8	A	4	B09	SVR5-5E	SVR	WK	no
NaCl1280	7785038	4297002	1.8	A	3	B08	TLI9-8C	TLI	TLI	no
NaCl1070	6850222	4309154	1.8	A	1	C07	SVR3-5C	SVR	WK	no
NaCl3310	6867519	4326452	1.8	A	1	B01	SVR3-12F	SVR	WK	sequenced
NaCl1417	8050307	4348584	1.8	B	4	F04	KNZ12-6H	KNZ	KNZ	no
NaCl1254	7843769	4355733	1.8	A	3	E12	TLI6-6H	TLI	TLI	no
NaCl1268	7869764	4381728	1.8	A	3	B10	TLI8-10D	TLI	TLI	no
NaCl3348	7287385	4395217	1.8	B	1	H08	KNZ1-4G	KNZ	KNZ	sequenced
NaCl3373	7320464	4428296	1.8	B	1	B04	KNZ2-8D	KNZ	KNZ	sequenced
NaCl1066	6976968	4435901	1.8	A	1	B03	SVR3-10H	SVR	WK	no
NaCl1422	8179985	4478262	1.8	B	4	D03	KNZ13-10D	KNZ	KNZ	no
NaCl1589	7923316	4491519	1.8	A	6	F02	KNZ1-11G	KNZ	KNZ	no
NaCl3318	7064576	4523509	1.8	A	1	F06	SVR3-8D	SVR	WK	sequenced
NaCl3777	7964457	4532661	1.8	A	6	C01	TLI9-11B	TLI	TLI	sequenced
NaCl3336	7077574	4536506	1.8	A	1	G04	SVR5-1A	SVR	WK	sequenced
NaCl1542	7899765	4553153	1.8	B	5	H04	KNZ13-10C	KNZ	KNZ	no
NaCl3561	8030420	4614808	1.8	B	3	F10	TLI6-1E	TLI	TLI	sequenced
NaCl3601	8326227	4624504	1.8	B	4	A12	KNZ12-1B	KNZ	KNZ	sequenced
NaCl1074	7173244	4632177	1.8	A	1	H10	SVR4-3H	SVR	WK	no
NaCl3362	7527832	4635664	1.8	B	1	D04	KNZ2-5A	KNZ	KNZ	sequenced
NaCl3712	8013319	4666707	1.8	B	5	A08	TLI9-12B	TLI	TLI	sequenced
NaCl1098	7559396	4667228	1.8	B	1	G02	SVR3-10H	SVR	WK	no
NaCl3823	7989083	4667941	1.8	B	6	A04	TLI6-10H	TLI	TLI	sequenced
NaCl3416	7055146	4693641	1.8	A	2	B11	KNZ13-6D	KNZ	KNZ	sequenced
NaCl1211	8361554	4.69389e+06	1.8	B	2	F02	TLI9-8A	TLI	TLI	no
NaCl3413	7080554	4719049	1.8	A	2	B06	KNZ12-7H	KNZ	KNZ	sequenced
NaCl1368	8532276	4802946	1.8	A	4	E08	KNZ14-12A	KNZ	KNZ	no
NaCl3682	8156336	4809724	1.8	B	5	A09	KNZ2-5D	KNZ	KNZ	sequenced
NaCl1364	8545273	4815943	1.8	A	4	H09	KNZ14-11G	KNZ	KNZ	no
NaCl3513	8316943	4828907	1.8	A	3	E11	KNZ1-1G	KNZ	KNZ	sequenced
NaCl1192	8547325	4.87966e+06	1.8	B	2	A07	TLI6-12G	TLI	TLI	no
NaCl3720	8327741	4895945	1.8	A	6	H06	KNZ12-6F	KNZ	KNZ	sequenced
NaCl3369	7809127	4916959	1.8	B	1	G08	KNZ2-7A	KNZ	KNZ	sequenced
NaCl1084	7462602	4921534	1.8	A	1	D06	SVR5-4H	SVR	WK	no
NaCl1277	8460059	4972023	1.8	A	3	D02	TLI9-10C	TLI	TLI	no
NaCl3698	8349924	5003313	1.8	B	5	H03	TLI6-5H	TLI	TLI	sequenced
NaCl1474	8707981	5006258	1.8	B	4	C08	TLI8-6G	TLI	TLI	no
NaCl1256	8517764	5029728	1.8	A	3	E01	TLI7-11B	TLI	TLI	no
NaCl1090	7579869	5038802	1.8	A	1	C04	SVR8-6A	SVR	WK	no
NaCl1103	7970174	5078006	1.8	B	1	D01	SVR4-3H	SVR	WK	no
NaCl1582	8434650	5088039	1.8	B	5	A12	TLI9-7C	TLI	TLI	no
NaCl3678	8455221	5108609	1.8	B	5	G02	KNZ14-11B	KNZ	KNZ	sequenced
NaCl1209	8788553	5.12089e+06	1.8	B	2	H10	TLI9-1A	TLI	TLI	no
NaCl1567	8501151	5154539	1.8	B	5	A06	TLI6-4H	TLI	TLI	no
NaCl1096	8088956	5196788	1.8	B	1	B03	SVR3-10H	SVR	WK	no
NaCl1359	8933574	5204244	1.8	A	4	D03	KNZ13-10D	KNZ	KNZ	no
NaCl3357	8122524	5230356	1.8	B	1	G07	KNZ2-1C	KNZ	KNZ	sequenced
NaCl3667	8878263	5234343	1.8	A	5	A01	TLI9-11C	TLI	TLI	sequenced
NaCl1279	8743161	5255125	1.8	A	3	A11	TLI9-8C	TLI	TLI	no
NaCl1420	8981263	5279540	1.8	B	4	C02	KNZ13-10D	KNZ	KNZ	no
NaCl3438	7679009	5317504	1.8	A	2	G10	SVR6-10C	SVR	WK	sequenced
NaCl3471	9029391	5.36172e+06	1.8	B	2	H06	KNZ13-6G	KNZ	KNZ	sequenced
NaCl3773	8857302	5425505	1.8	A	6	F03	TLI8-9D	TLI	TLI	sequenced
NaCl1463	9133613	5431889	1.8	B	4	C05	TLI7-9E	TLI	TLI	no
NaCl1208	9120273	5.45261e+06	1.8	B	2	H09	TLI9-1A	TLI	TLI	no
NaCl3565	9223957	5494628	1.8	A	4	A08	KNZ12-10F	KNZ	KNZ	sequenced
NaCl1152	7927958	5566453	1.8	A	2	F04	TLI6-9F	TLI	TLI	no
NaCl3377	8460840	5568672	1.8	B	1	F03	SVR3-12F	SVR	WK	sequenced
NaCl3512	9102634	5614598	1.8	A	3	D03	KNZ1-1G	KNZ	KNZ	sequenced
NaCl3287	8184871	5643804	1.8	A	1	F09	KNZ2-12A	KNZ	KNZ	sequenced
NaCl3441	8038531	5677026	1.8	A	2	E05	SVR6-10D	SVR	WK	sequenced
NaCl3326	8249759	5708692	1.8	A	1	B08	SVR5-11B	SVR	WK	sequenced
NaCl1163	8095210	5733705	1.8	A	2	H09	TLI9-1A	TLI	TLI	no
NaCl3363	8657996	5765828	1.8	B	1	D07	KNZ2-5A	KNZ	KNZ	sequenced
NaCl1366	9505057	5775727	1.8	A	4	C01	KNZ14-12A	KNZ	KNZ	no
NaCl1566	9126674	5780063	1.8	B	5	H10	SVR6-11E	SVR	WK	no
NaCl2228	9220537	5788741	1.8	A	6	H04	TLI8-4H	TLI	TLI	sequenced
NaCl1252	9286451	5798415	1.8	A	3	B01	TLI6-6H	TLI	TLI	no
NaCl1456	9513608	5811885	1.8	B	4	B06	TLI6-7H	TLI	TLI	no
NaCl1089	8398249	5857181	1.8	A	1	G12	SVR6-1C	SVR	WK	no
NaCl1097	8750637	5858469	1.8	B	1	F01	SVR3-10H	SVR	WK	no
NaCl3314	8494212	5953145	1.8	A	1	F10	SVR3-7D	SVR	WK	sequenced
NaCl3280	8557195	6016127	1.8	A	1	C12	KNZ1-4G	KNZ	KNZ	sequenced
NaCl3409	8379486	6017981	1.8	A	2	B09	KNZ1-1H	KNZ	KNZ	sequenced
NaCl3387	8926831	6034664	1.8	B	1	E05	SVR3-9F	SVR	WK	sequenced
NaCl3405	9005303	6113135	1.8	B	1	E03	SVR5-1B	SVR	WK	sequenced
NaCl1421	9895557	6193834	1.8	B	4	C10	KNZ13-10D	KNZ	KNZ	no
NaCl1453	9911291	6209567	1.8	B	4	F01	TLI6-3H	TLI	TLI	no
NaCl3281	8846943	6305876	1.8	A	1	D09	KNZ1-4G	KNZ	KNZ	sequenced
NaCl1363	10122910	6393580	1.8	A	4	A03	KNZ14-11G	KNZ	KNZ	no
NaCl3414	8764514	6403009	1.8	A	2	G08	KNZ12-7H	KNZ	KNZ	sequenced
NaCl3319	8945057	6403989	1.8	A	1	D12	SVR3-9F	SVR	WK	sequenced
NaCl1131	8788505	6427000	1.8	A	2	G12	KNZ12-1D	KNZ	KNZ	no
NaCl1577	9815083	6468471	1.8	B	5	E01	TLI8-3B	TLI	TLI	no
NaCl1435	10178025	6476302	1.8	B	4	B07	KNZ2-3C	KNZ	KNZ	no
NaCl1634	9813275	6492133	1.8	B	6	F05	TLI8-1F	TLI	TLI	no
NaCl3325	9187849	6646782	1.8	A	1	A01	SVR5-11B	SVR	WK	sequenced
NaCl3600	10350994	6649271	1.8	B	4	E11	KNZ12-10F	KNZ	KNZ	sequenced
NaCl1079	9200406	6659339	1.8	A	1	H06	SVR5-12F	SVR	WK	no
NaCl3340	9210960	6669893	1.8	A	1	A03	TLI6-3F	TLI	TLI	sequenced
NaCl3504	10341174	6.67351e+06	1.8	B	2	H01	TLI6-8H	TLI	TLI	sequenced
NaCl1411	10477545	6748216	1.8	A	4	C08	TLI8-6G	TLI	TLI	no
NaCl1261	10259721	6771685	1.8	A	3	C10	TLI7-5H	TLI	TLI	no
NaCl3506	10468750	6.80108e+06	1.8	B	2	H05	TLI7-6A	TLI	TLI	sequenced
NaCl1267	10310146	6822110	1.8	A	3	B05	TLI8-10D	TLI	TLI	no
NaCl1565	10169328	6822717	1.8	B	5	H02	SVR6-11E	SVR	WK	no
NaCl1576	10198938	6852326	1.8	B	5	D01	TLI8-3B	TLI	TLI	no
NaCl1134	9215944	6854439	1.8	A	2	F03	KNZ2-12C	KNZ	KNZ	no
NaCl1262	10411338	6923302	1.8	A	3	F12	TLI7-5H	TLI	TLI	no
NaCl1200	10619195	6.95153e+06	1.8	B	2	H08	TLI7-8C	TLI	TLI	no
NaCl3417	9329547	6968042	1.8	A	2	E04	KNZ13-6D	KNZ	KNZ	sequenced
NaCl3343	9890574	6998406	1.8	B	1	B05	HAY1-4A	HAY	WK	sequenced
NaCl1249	10589927	7101891	1.8	A	3	C02	TLI6-12F	TLI	TLI	no
NaCl1361	10950915	7221585	1.8	A	4	G07	KNZ13-9F	KNZ	KNZ	no
NaCl1544	10570480	7223868	1.8	B	5	F01	KNZ13-10E	KNZ	KNZ	no
NaCl3704	10590415	7243804	1.8	B	5	C09	TLI8-10B	TLI	TLI	sequenced
NaCl1557	10692243	7345631	1.8	B	5	G03	KNZ14-6C	KNZ	KNZ	no
NaCl1091	9936992	7395925	1.8	A	1	D05	SVR8-6A	SVR	WK	no
NaCl3708	10772717	7426106	1.8	B	5	H08	TLI8-8A	TLI	TLI	sequenced
NaCl1535	10889594	7542982	1.8	B	5	G12	KNZ1-7G	KNZ	KNZ	no
NaCl3573	11286446	7557116	1.8	A	4	E04	KNZ2-9B	KNZ	KNZ	sequenced
NaCl1569	10927999	7581387	1.8	B	5	F12	TLI6-4H	TLI	TLI	no
NaCl3776	11029240	7597443	1.8	A	6	B05	TLI9-11B	TLI	TLI	sequenced
NaCl1265	11273937	7785901	1.8	A	3	A12	TLI7-7F	TLI	TLI	no
NaCl1067	10356858	7815790	1.8	A	1	F01	SVR3-10H	SVR	WK	no
NaCl1426	11523228	7821505	1.8	B	4	A03	KNZ14-11G	KNZ	KNZ	no
NaCl3420	10194443	7832938	1.8	A	2	H06	KNZ13-6G	KNZ	KNZ	sequenced
NaCl1088	10389351	7848284	1.8	A	1	D03	SVR6-1C	SVR	WK	no
NaCl3567	11592416	7863086	1.8	A	4	E11	KNZ12-10F	KNZ	KNZ	sequenced
NaCl1380	11593296	7863966	1.8	A	4	H06	SVR5-4G	SVR	WK	no
NaCl3393	10796415	7904247	1.8	B	1	G03	SVR5-11B	SVR	WK	sequenced
NaCl1362	11661995	7932665	1.8	A	4	G09	KNZ13-9F	KNZ	KNZ	no
NaCl3596	11701866	7972536	1.8	A	4	C09	TLI9-3A	TLI	TLI	sequenced
NaCl1272	11481159	7993123	1.8	A	3	D10	TLI8-8G	TLI	TLI	no
NaCl3584	11786396	8057066	1.8	A	4	F12	SVR4-9A	SVR	WK	sequenced
NaCl3507	11741346	8.07368e+06	1.8	B	2	H12	TLI7-6A	TLI	TLI	sequenced
NaCl3295	10628625	8087558	1.8	A	1	C01	KNZ2-5A	KNZ	KNZ	sequenced
NaCl1250	11603801	8115765	1.8	A	3	H01	TLI6-12F	TLI	TLI	no
NaCl3845	11439040	8117898	1.8	B	6	D05	TLI9-1C	TLI	TLI	sequenced
NaCl3734	11610544	8178747	1.8	A	6	E02	KNZ2-6D	KNZ	KNZ	sequenced
NaCl1451	11884900	8183177	1.8	B	4	D11	TLI6-3E	TLI	TLI	no
NaCl3723	11688820	8257023	1.8	A	6	H01	KNZ13-10G	KNZ	KNZ	sequenced
NaCl3309	10912852	8371784	1.8	A	1	E11	KNZ2-8D	KNZ	KNZ	sequenced
NaCl1127	10733335	8371830	1.8	A	2	D08	KNZ12-12D	KNZ	KNZ	no
NaCl3459	10779460	8417955	1.8	A	2	G09	TLI7-7G	TLI	TLI	sequenced
NaCl1373	12185740	8456410	1.8	A	4	B10	KNZ2-3C	KNZ	KNZ	no
NaCl1433	12247208	8545485	1.8	B	4	F05	KNZ2-12B	KNZ	KNZ	no
NaCl1528	12201523	8557602	1.8	A	5	A12	TLI9-7C	TLI	TLI	no
NaCl3627	12263870	8562146	1.8	B	4	G12	TLI8-8F	TLI	TLI	sequenced
NaCl3745	11994350	8562554	1.8	A	6	A02	SVR5-3A	SVR	WK	sequenced
NaCl3606	12331640	8629917	1.8	B	4	E04	KNZ2-9B	KNZ	KNZ	sequenced
NaCl3370	11530216	8638048	1.8	B	1	D02	KNZ2-8B	KNZ	KNZ	sequenced
NaCl1452	12421936	8720213	1.8	B	4	H04	TLI6-3E	TLI	TLI	no
NaCl1604	12171668	8739872	1.8	A	6	C02	TLI6-2H	TLI	TLI	no
NaCl1371	12495961	8766632	1.8	A	4	H02	KNZ2-12B	KNZ	KNZ	no
NaCl3501	12481987	8.81432e+06	1.8	B	2	H02	TLI6-5F	TLI	TLI	sequenced
NaCl1122	11767585	8875417	1.8	B	1	H01	SVR8-6A	SVR	WK	no
NaCl1133	11297000	8935495	1.8	A	2	E08	KNZ2-12C	KNZ	KNZ	no
NaCl1126	11301984	8940479	1.8	A	2	B03	KNZ12-12D	KNZ	KNZ	no
NaCl3607	12695072	8993348	1.8	B	4	D04	SVR3-5F	SVR	WK	sequenced
NaCl3297	11558751	9017684	1.8	A	1	D07	KNZ2-5A	KNZ	KNZ	sequenced
NaCl3699	12421741	9075129	1.8	B	5	H05	TLI6-5H	TLI	TLI	sequenced
NaCl3376	12020735	9128567	1.8	B	1	B01	SVR3-12F	SVR	WK	sequenced
NaCl3305	11741590	9200523	1.8	A	1	D11	KNZ2-8B	KNZ	KNZ	sequenced
NaCl3367	12097008	9204840	1.8	B	1	E02	KNZ2-7A	KNZ	KNZ	sequenced
NaCl3307	11774083	9233016	1.8	A	1	B04	KNZ2-8D	KNZ	KNZ	sequenced
NaCl3290	11799149	9258082	1.8	A	1	E12	KNZ2-1C	KNZ	KNZ	sequenced
NaCl1632	12674403	9353261	1.8	B	6	F12	TLI6-2H	TLI	TLI	no
NaCl1372	13175086	9445756	1.8	A	4	B07	KNZ2-3C	KNZ	KNZ	no
NaCl1470	13280089	9578366	1.8	B	4	E02	TLI8-1B	TLI	TLI	no
NaCl1329	13013697	9598085	1.8	B	3	E09	TLI7-4A	TLI	TLI	no
NaCl1225	13098716	9610680	1.8	A	3	A01	KNZ14-4C	KNZ	KNZ	no
NaCl3595	13353772	9624442	1.8	A	4	C04	TLI9-3A	TLI	TLI	sequenced
NaCl3337	12235139	9694072	1.8	A	1	C11	SVR5-1B	SVR	WK	sequenced
NaCl1404	13450567	9721237	1.8	A	4	G03	TLI8-10F	TLI	TLI	no
NaCl3447	12207483	9845978	1.8	A	2	F05	TLI6-11F	TLI	TLI	sequenced
NaCl3629	13935565	10233842	1.8	B	4	C09	TLI9-3A	TLI	TLI	sequenced
NaCl1365	14021512	10292182	1.8	A	4	H12	KNZ14-11G	KNZ	KNZ	no
NaCl1391	14030942	10301612	1.8	A	4	F09	TLI6-3H	TLI	TLI	no
NaCl3406	13220967	10328799	1.8	B	1	A03	TLI6-3F	TLI	TLI	sequenced
NaCl3418	12691651	10330146	1.8	A	2	C03	KNZ13-6G	KNZ	KNZ	sequenced
NaCl1436	14108339	10406616	1.8	B	4	B10	KNZ2-3C	KNZ	KNZ	no
NaCl1319	13827337	10411725	1.8	B	3	H01	TLI6-12F	TLI	TLI	no
NaCl3604	14129887	10428163	1.8	B	4	A04	KNZ2-9B	KNZ	KNZ	sequenced
NaCl3422	12791622	10430117	1.8	A	2	F12	KNZ2-1B	KNZ	KNZ	sequenced
NaCl1129	12806915	10445410	1.8	A	2	A02	KNZ12-1D	KNZ	KNZ	no
NaCl3338	13090995	10549928	1.8	A	1	D08	SVR5-1B	SVR	WK	sequenced
NaCl3571	14287367	10558037	1.8	A	4	A04	KNZ2-9B	KNZ	KNZ	sequenced
NaCl1460	14611367	10909644	1.8	B	4	G06	TLI7-2G	TLI	TLI	no
NaCl1355	14666922	10937592	1.8	A	4	G01	KNZ12-6H	KNZ	KNZ	no
NaCl1160	13389539	11028034	1.8	A	2	B04	TLI8-6F	TLI	TLI	no
NaCl1392	14772756	11043426	1.8	A	4	G08	TLI6-3H	TLI	TLI	no
NaCl1164	13407373	11045868	1.8	A	2	H10	TLI9-1A	TLI	TLI	no
NaCl1161	13413236	11051731	1.8	A	2	E11	TLI8-6F	TLI	TLI	no
NaCl3365	13952324	11060156	1.8	B	1	H03	KNZ2-6B	KNZ	KNZ	sequenced
NaCl1099	13983938	11091770	1.8	B	1	C03	SVR3-5C	SVR	WK	no
NaCl3311	13721503	11180436	1.8	A	1	F03	SVR3-12F	SVR	WK	sequenced
NaCl3725	14689741	11257944	1.8	A	6	G02	KNZ13-1A	KNZ	KNZ	sequenced
NaCl1328	14725507	11309896	1.8	B	3	D11	TLI7-4A	TLI	TLI	no
NaCl3766	14913916	11482120	1.8	A	6	A01	TLI8-6C	TLI	TLI	sequenced
NaCl3446	13875221	11513716	1.8	A	2	D11	TLI6-11F	TLI	TLI	sequenced
NaCl1157	13906932	11545427	1.8	A	2	D05	TLI8-5B	TLI	TLI	no
NaCl3419	13921346	11559841	1.8	A	2	G06	KNZ13-6G	KNZ	KNZ	sequenced
NaCl3415	13961706	11600201	1.8	A	2	A01	KNZ13-6D	KNZ	KNZ	sequenced
NaCl3570	15522779	11793449	1.8	A	4	D12	KNZ12-1B	KNZ	KNZ	sequenced
NaCl3602	15602569	11900846	1.8	B	4	B12	KNZ12-1B	KNZ	KNZ	sequenced
NaCl3762	15354451	11922655	1.8	A	6	G01	TLI6-1G	TLI	TLI	sequenced
NaCl1132	14322596	11961091	1.8	A	2	A05	KNZ2-12C	KNZ	KNZ	no
NaCl3673	15321421	11974809	1.8	B	5	A02	KNZ12-12B	KNZ	KNZ	sequenced
NaCl3372	14942305	12050137	1.8	B	1	H05	KNZ2-8B	KNZ	KNZ	sequenced
NaCl1360	15809204	12079874	1.8	A	4	D05	KNZ13-9F	KNZ	KNZ	no
NaCl1128	14488676	12127171	1.8	A	2	G01	KNZ12-12D	KNZ	KNZ	no
NaCl1071	14709139	12168071	1.8	A	1	E08	SVR3-5C	SVR	WK	no
NaCl3291	14769238	12228171	1.8	A	1	G07	KNZ2-1C	KNZ	KNZ	sequenced
NaCl1390	15973427	12244098	1.8	A	4	F01	TLI6-3H	TLI	TLI	no
NaCl3303	15007242	12466174	1.8	A	1	G08	KNZ2-7A	KNZ	KNZ	sequenced
NaCl3684	15816631	12470020	1.8	B	5	H11	KNZ2-5D	KNZ	KNZ	sequenced
NaCl3436	14999571	12638066	1.8	A	2	A08	SVR6-10C	SVR	WK	sequenced
NaCl1473	16429158	12727434	1.8	B	4	H10	TLI8-1C	TLI	TLI	no
NaCl3437	15139070	12777565	1.8	A	2	C08	SVR6-10C	SVR	WK	sequenced
NaCl3458	15207183	12845678	1.8	A	2	F11	TLI7-7G	TLI	TLI	sequenced
NaCl1246	16384841	12896805	1.8	A	3	B03	TLI6-12E	TLI	TLI	no
NaCl3455	15292690	12931185	1.8	A	2	H05	TLI7-6A	TLI	TLI	sequenced
NaCl1156	15327382	12965877	1.8	A	2	C02	TLI8-5B	TLI	TLI	no
NaCl1578	16328112	12981501	1.8	B	5	H09	TLI8-3B	TLI	TLI	no
NaCl1248	16503622	13015586	1.8	A	3	F01	TLI6-12E	TLI	TLI	no
NaCl3349	15913181	13021013	1.8	B	1	A02	KNZ1-9H	KNZ	KNZ	sequenced
NaCl1458	16776660	13074937	1.8	B	4	G11	TLI6-7H	TLI	TLI	no
NaCl1139	15512078	13150573	1.8	A	2	C11	SVR5-3D	SVR	WK	no
NaCl3760	16604179	13172383	1.8	A	6	E05	TLI6-1G	TLI	TLI	sequenced
NaCl1130	15564311	13202806	1.8	A	2	E02	KNZ12-1D	KNZ	KNZ	no
NaCl3300	15756825	13215758	1.8	A	1	H12	KNZ2-6B	KNZ	KNZ	sequenced
NaCl1389	16956275	13226945	1.8	A	4	H04	TLI6-3E	TLI	TLI	no
NaCl3298	15864075	13323008	1.8	A	1	E06	KNZ2-6B	KNZ	KNZ	sequenced
NaCl3454	15722426	13360921	1.8	A	2	A03	TLI7-6A	TLI	TLI	sequenced
NaCl1397	17257065	13527736	1.8	A	4	G06	TLI7-2G	TLI	TLI	no
NaCl3625	17313940	13612217	1.8	B	4	D06	TLI8-8F	TLI	TLI	sequenced
NaCl3456	16007875	13646370	1.8	A	2	H12	TLI7-6A	TLI	TLI	sequenced
NaCl1394	17410734	13681404	1.8	A	4	F03	TLI6-7H	TLI	TLI	no
NaCl1069	16268306	13727238	1.8	A	1	C03	SVR3-5C	SVR	WK	no
NaCl3410	16148058	13786553	1.8	A	2	D07	KNZ1-1H	KNZ	KNZ	sequenced
NaCl3277	16333389	13792322	1.8	A	1	B05	HAY1-4A	HAY	WK	sequenced
NaCl1471	17717926	14016203	1.8	B	4	A11	TLI8-1C	TLI	TLI	no
NaCl1418	17839444	14137721	1.8	B	4	G01	KNZ12-6H	KNZ	KNZ	no
NaCl3597	17888403	14159074	1.8	A	4	F08	TLI9-3A	TLI	TLI	sequenced
NaCl3779	17601294	14169497	1.8	A	6	D05	TLI9-1C	TLI	TLI	sequenced
NaCl3412	16601834	14240329	1.8	A	2	B01	KNZ12-7H	KNZ	KNZ	sequenced
NaCl1464	18009384	14307661	1.8	B	4	E10	TLI7-9E	TLI	TLI	no
NaCl1136	16968490	14606985	1.8	A	2	E03	KNZ2-5B	KNZ	KNZ	no
NaCl1462	18404917	14703194	1.8	B	4	B08	TLI7-9E	TLI	TLI	no
NaCl3429	17100024	14738519	1.8	A	2	E12	SVR4-1E	SVR	WK	sequenced
NaCl3304	17298988	14757921	1.8	A	1	D02	KNZ2-8B	KNZ	KNZ	sequenced
NaCl1429	18514807	14813083	1.8	B	4	C01	KNZ14-12A	KNZ	KNZ	no
NaCl1140	17237374	14875869	1.8	A	2	F06	SVR5-3D	SVR	WK	no
NaCl1146	17282131	14920626	1.8	A	2	G05	SVR6-11C	SVR	WK	no
NaCl1432	18766345	15064622	1.8	B	4	D08	KNZ2-12B	KNZ	KNZ	no
NaCl1068	17656898	15115831	1.8	A	1	G02	SVR3-10H	SVR	WK	no
NaCl3626	18825467	15123744	1.8	B	4	G10	TLI8-8F	TLI	TLI	sequenced
NaCl3445	17527953	15166448	1.8	A	2	B07	TLI6-11F	TLI	TLI	sequenced
NaCl2227	18608230	15176433	1.8	A	6	F01	TLI8-4H	TLI	TLI	sequenced
NaCl1379	18926513	15197183	1.8	A	4	D10	SVR5-4G	SVR	WK	no
NaCl1469	18947083	15245360	1.8	B	4	D01	TLI8-1B	TLI	TLI	no
NaCl1467	19114825	15413101	1.8	B	4	G03	TLI8-10F	TLI	TLI	no
NaCl3320	18008553	15467486	1.8	A	1	E04	SVR3-9F	SVR	WK	sequenced
NaCl3341	18049255	15508188	1.8	A	1	B10	TLI6-3F	TLI	TLI	sequenced
NaCl1407	19276556	15547226	1.8	A	4	E02	TLI8-1B	TLI	TLI	no
NaCl3448	18033962	15672457	1.8	A	2	B05	TLI6-5F	TLI	TLI	sequenced
NaCl1148	18111700	15750195	1.8	A	2	C07	TLI6-12G	TLI	TLI	no
NaCl3449	18136424	15774919	1.8	A	2	C06	TLI6-5F	TLI	TLI	sequenced
NaCl1413	19591663	15862333	1.8	A	4	F02	TLI8-6G	TLI	TLI	no
NaCl3421	18346039	15984534	1.8	A	2	A04	KNZ2-1B	KNZ	KNZ	sequenced
NaCl3312	18558928	16017861	1.8	A	1	F05	SVR3-12F	SVR	WK	sequenced
NaCl1150	18482216	16120711	1.8	A	2	A06	TLI6-9F	TLI	TLI	no
NaCl1159	18815060	16453555	1.8	A	2	A10	TLI8-6F	TLI	TLI	no
NaCl1475	20163977	16462253	1.8	B	4	C12	TLI8-6G	TLI	TLI	no
NaCl3278	19526335	16985268	1.8	A	1	E09	HAY1-4A	HAY	WK	sequenced
NaCl1158	19507475	17145970	1.8	A	2	F07	TLI8-5B	TLI	TLI	no
NaCl3457	19544805	17183300	1.8	A	2	C12	TLI7-7G	TLI	TLI	sequenced
NaCl3361	20249582	17357414	1.8	B	1	C01	KNZ2-5A	KNZ	KNZ	sequenced
NaCl3534	20952697	17464661	1.8	A	3	F10	TLI6-1E	TLI	TLI	sequenced
NaCl3452	20152494	17790989	1.8	A	2	G11	TLI6-8H	TLI	TLI	sequenced
NaCl3593	21577977	17848647	1.8	A	4	G10	TLI8-8F	TLI	TLI	sequenced
NaCl1247	21380821	17892785	1.8	A	3	B07	TLI6-12E	TLI	TLI	no
NaCl3451	20288280	17926775	1.8	A	2	C01	TLI6-8H	TLI	TLI	sequenced
NaCl3735	21399926	17968129	1.8	A	6	G11	KNZ2-6D	KNZ	KNZ	sequenced
NaCl3301	20546513	18005445	1.8	A	1	E02	KNZ2-7A	KNZ	KNZ	sequenced
NaCl1476	21767559	18065836	1.8	B	4	F02	TLI8-6G	TLI	TLI	no
NaCl1151	20764630	18403125	1.8	A	2	B08	TLI6-9F	TLI	TLI	no
NaCl1370	22422497	18693168	1.8	A	4	F05	KNZ2-12B	KNZ	KNZ	no
NaCl1434	22544798	18843074	1.8	B	4	H02	KNZ2-12B	KNZ	KNZ	no
NaCl1155	21216793	18855288	1.8	A	2	H08	TLI7-8C	TLI	TLI	no
NaCl1468	22738582	19036858	1.8	B	4	B01	TLI8-1B	TLI	TLI	no
NaCl3423	21434715	19073210	1.8	A	2	G04	KNZ2-1B	KNZ	KNZ	sequenced
NaCl1403	22861859	19132529	1.8	A	4	E12	TLI8-10F	TLI	TLI	no
NaCl1166	21518757	19157252	1.8	A	2	F02	TLI9-8A	TLI	TLI	no
NaCl3296	21754024	19212957	1.8	A	1	D04	KNZ2-5A	KNZ	KNZ	sequenced
NaCl3391	22123759	19231591	1.8	B	1	A01	SVR5-11B	SVR	WK	sequenced
NaCl3572	23255291	19525961	1.8	A	4	B02	KNZ2-9B	KNZ	KNZ	sequenced
NaCl1393	23463196	19733866	1.8	A	4	B06	TLI6-7H	TLI	TLI	no
NaCl1142	22427383	20065878	1.8	A	2	D09	SVR5-3F	SVR	WK	no
NaCl1162	22469453	20107948	1.8	A	2	A12	TLI9-1A	TLI	TLI	no
NaCl1137	22530286	20168781	1.8	A	2	E10	KNZ2-5B	KNZ	KNZ	no
NaCl3306	22868748	20327681	1.8	A	1	H05	KNZ2-8B	KNZ	KNZ	sequenced
NaCl1147	22998427	20636922	1.8	A	2	A07	TLI6-12G	TLI	TLI	no
NaCl3288	23211902	20670835	1.8	A	1	G05	KNZ2-12A	KNZ	KNZ	sequenced
NaCl1457	24501599	20799875	1.8	B	4	F03	TLI6-7H	TLI	TLI	no
NaCl3368	23752651	20860483	1.8	B	1	G01	KNZ2-7A	KNZ	KNZ	sequenced
NaCl1472	24592335	20890611	1.8	B	4	D02	TLI8-1C	TLI	TLI	no
NaCl3342	23735354	21194287	1.8	A	1	C10	TLI6-3F	TLI	TLI	sequenced
NaCl1465	25094630	21392906	1.8	B	4	C11	TLI8-10F	TLI	TLI	no
NaCl3628	25246246	21544523	1.8	B	4	C04	TLI9-3A	TLI	TLI	sequenced
NaCl1167	24224213	21862708	1.8	A	2	G03	TLI9-8A	TLI	TLI	no
NaCl3592	25603423	21874094	1.8	A	4	D06	TLI8-8F	TLI	TLI	sequenced
NaCl3315	24551193	22010126	1.8	A	1	G10	SVR3-7D	SVR	WK	sequenced
NaCl1466	25806980	22105257	1.8	B	4	E12	TLI8-10F	TLI	TLI	no
NaCl1153	24512886	22151381	1.8	A	2	E07	TLI7-8C	TLI	TLI	no
NaCl1145	24563506	22202001	1.8	A	2	F09	SVR6-11C	SVR	WK	no
NaCl1369	25937147	22207817	1.8	A	4	D08	KNZ2-12B	KNZ	KNZ	no
NaCl1408	26120670	22391340	1.8	A	4	A11	TLI8-1C	TLI	TLI	no
NaCl3630	26410809	22709086	1.8	B	4	F08	TLI9-3A	TLI	TLI	sequenced
NaCl3302	25353888	22812821	1.8	A	1	G01	KNZ2-7A	KNZ	KNZ	sequenced
NaCl3450	25229878	22868373	1.8	A	2	H02	TLI6-5F	TLI	TLI	sequenced
NaCl3299	26311181	23770113	1.8	A	1	H03	KNZ2-6B	KNZ	KNZ	sequenced
NaCl1149	26433188	24071683	1.8	A	2	D01	TLI6-12G	TLI	TLI	no
NaCl3327	26711502	24170435	1.8	A	1	G03	SVR5-11B	SVR	WK	sequenced
NaCl3339	27215019	24673952	1.8	A	1	E03	SVR5-1B	SVR	WK	sequenced
NaCl1450	28757964	25056241	1.8	B	4	A07	TLI6-3E	TLI	TLI	no
NaCl1412	28834237	25104907	1.8	A	4	C12	TLI8-6G	TLI	TLI	no
NaCl3533	28693370	25205334	1.8	A	3	B06	TLI6-1E	TLI	TLI	sequenced
NaCl3444	27581968	25220463	1.8	A	2	F10	SVR6-9D	SVR	WK	sequenced
NaCl3605	29195860	25494137	1.8	B	4	B02	KNZ2-9B	KNZ	KNZ	sequenced
NaCl1141	28060907	25699402	1.8	A	2	C10	SVR5-3F	SVR	WK	no
NaCl1399	29642405	25913075	1.8	A	4	B08	TLI7-9E	TLI	TLI	no
NaCl1154	28479503	26117998	1.8	A	2	F01	TLI7-8C	TLI	TLI	no
NaCl3693	29674800	26328188	1.8	B	5	G04	SVR4-9G	SVR	WK	sequenced
NaCl3453	28800816	26439311	1.8	A	2	H01	TLI6-8H	TLI	TLI	sequenced
NaCl1409	30415490	26686160	1.8	A	4	D02	TLI8-1C	TLI	TLI	no
NaCl1461	30392036	26690313	1.8	B	4	H01	TLI7-2G	TLI	TLI	no
NaCl3691	30327246	26980635	1.8	B	5	A04	SVR4-9G	SVR	WK	sequenced
NaCl1395	30906986	27177656	1.8	A	4	G11	TLI6-7H	TLI	TLI	no
NaCl1138	29624912	27263407	1.8	A	2	A09	SVR5-3D	SVR	WK	no
NaCl1327	30924332	27508721	1.8	B	3	C12	TLI7-4A	TLI	TLI	no
NaCl1454	31321575	27619852	1.8	B	4	F09	TLI6-3H	TLI	TLI	no
NaCl3442	30392134	28030629	1.8	A	2	B02	SVR6-9D	SVR	WK	sequenced
NaCl1405	32854016	29124686	1.8	A	4	B01	TLI8-1B	TLI	TLI	no
NaCl3321	31889345	29348278	1.8	A	1	E05	SVR3-9F	SVR	WK	sequenced
NaCl3780	33589087	30157290	1.8	A	6	G03	TLI9-1C	TLI	TLI	sequenced
NaCl1459	33872238	30170515	1.8	B	4	E09	TLI7-2G	TLI	TLI	no
NaCl1135	32671518	30310013	1.8	A	2	C09	KNZ2-5B	KNZ	KNZ	no
NaCl1406	34317317	30587987	1.8	A	4	D01	TLI8-1B	TLI	TLI	no
NaCl1144	33071254	30709749	1.8	A	2	A11	SVR6-11C	SVR	WK	no
NaCl3594	34512078	30782748	1.8	A	4	G12	TLI8-8F	TLI	TLI	sequenced
NaCl1401	34636871	30907541	1.8	A	4	E10	TLI7-9E	TLI	TLI	no
NaCl3692	35143759	31797147	1.8	B	5	D06	SVR4-9G	SVR	WK	sequenced
NaCl3580	35556296	31826966	1.8	A	4	D07	SVR4-7E	SVR	WK	sequenced
NaCl3532	35392561	31904525	1.8	A	3	B02	TLI6-1E	TLI	TLI	sequenced
NaCl3443	35345703	32984198	1.8	A	2	D02	SVR6-9D	SVR	WK	sequenced
NaCl1606	36842865	33411069	1.8	A	6	E01	TLI8-1F	TLI	TLI	no
NaCl3581	39156551	35427221	1.8	A	4	E03	SVR4-7E	SVR	WK	sequenced
NaCl1387	39378235	35648905	1.8	A	4	A07	TLI6-3E	TLI	TLI	no
NaCl1260	39417030	35928994	1.8	A	3	E09	TLI7-4A	TLI	TLI	no
NaCl1410	41060581	37331252	1.8	A	4	H10	TLI8-1C	TLI	TLI	no
NaCl3582	42769070	39039740	1.8	A	4	H03	SVR4-7E	SVR	WK	sequenced
NaCl3778	44751296	41319499	1.8	A	6	B02	TLI9-1C	TLI	TLI	sequenced
NaCl1143	44538590	42177085	1.8	A	2	G02	SVR5-3F	SVR	WK	no
NaCl1402	46795782	43066452	1.8	A	4	C11	TLI8-10F	TLI	TLI	no
NaCl3651	48552145	44908224	1.8	A	5	G04	SVR4-9G	SVR	WK	sequenced
NaCl1398	50578246	46848916	1.8	A	4	H01	TLI7-2G	TLI	TLI	no
NaCl1396	52314731	48585401	1.8	A	4	E09	TLI7-2G	TLI	TLI	no
NaCl3650	52391585	48747665	1.8	A	5	D06	SVR4-9G	SVR	WK	sequenced
NaCl3649	53122737	49478816	1.8	A	5	A04	SVR4-9G	SVR	WK	sequenced
NaCl1388	53801960	50072630	1.8	A	4	D11	TLI6-3E	TLI	TLI	no
NaCl1607	55609068	52177271	1.8	A	6	F05	TLI8-1F	TLI	TLI	no
NaCl3614	60065215	56363492	1.8	B	4	E03	SVR4-7E	SVR	WK	sequenced
NaCl1258	61000619	57512583	1.8	A	3	C12	TLI7-4A	TLI	TLI	no
NaCl3613	61220795	57519072	1.8	B	4	D07	SVR4-7E	SVR	WK	sequenced
NaCl1259	63799212	60311176	1.8	A	3	D11	TLI7-4A	TLI	TLI	no
NaCl3615	104847562	101145838	1.8	B	4	H03	SVR4-7E	SVR	WK	sequenced
NaCl1351	3717766		1.8	A	4	A06	BLANK	BLA	BLANK	no
NaCl1414	3625027		1.8	B	4	A06	BLANK	BLA	BLANK	no
NaCl1213	3576117		1.8	A	3	A07	BLANK	BLA	BLANK	no
NaCl1282	3436764		1.8	B	3	A07	BLANK	BLA	BLANK	no
NaCl1352	3680631		1.8	A	4	A10	BLANK	BLA	BLANK	no
NaCl1415	3754314		1.8	B	4	A10	BLANK	BLA	BLANK	no
NaCl1585	3456895		1.8	A	6	B10	BLANK	BLA	BLANK	no
NaCl1612	3375736		1.8	B	6	B10	BLANK	BLA	BLANK	no
NaCl1123	2319792		1.8	A	2	B12	BLANK	BLA	BLANK	no
NaCl1168	3695534		1.8	B	2	B12	BLANK	BLA	BLANK	no
NaCl1214	3362397		1.8	A	3	D01	BLANK	BLA	BLANK	no
NaCl1283	3378877		1.8	B	3	D01	BLANK	BLA	BLANK	no
NaCl1124	2608982		1.8	A	2	D06	BLANK	BLA	BLANK	no
NaCl1169	3622682		1.8	B	2	D06	BLANK	BLA	BLANK	no
NaCl1586	3417757		1.8	A	6	E09	BLANK	BLA	BLANK	no
NaCl1613	3254951		1.8	B	6	E09	BLANK	BLA	BLANK	no
NaCl1063	2523441		1.8	A	1	F02	BLANK	BLA	BLANK	no
NaCl1093	2920824		1.8	B	1	F02	BLANK	BLA	BLANK	no
NaCl1064	2595377		1.8	A	1	F04	BLANK	BLA	BLANK	no
NaCl1094	2865335		1.8	B	1	F04	BLANK	BLA	BLANK	no
NaCl1477	3660403		1.8	A	5	F05	BLANK	BLA	BLANK	no
NaCl1531	3311962		1.8	B	5	F05	BLANK	BLA	BLANK	no
NaCl1215	3525594		1.8	A	3	F06	BLANK	BLA	BLANK	no
NaCl1587	3420738		1.8	A	6	F06	BLANK	BLA	BLANK	no
NaCl1284	3431194		1.8	B	3	F06	BLANK	BLA	BLANK	no
NaCl1614	3332738		1.8	B	6	F06	BLANK	BLA	BLANK	no
NaCl1478	3602111		1.8	A	5	F08	BLANK	BLA	BLANK	no
NaCl1532	3346175		1.8	B	5	F08	BLANK	BLA	BLANK	no
NaCl1353	3789592		1.8	A	4	F11	BLANK	BLA	BLANK	no
NaCl1416	3725828		1.8	B	4	F11	BLANK	BLA	BLANK	no
NaCl1065	2504384		1.8	A	1	G06	BLANK	BLA	BLANK	no
NaCl1095	2890345		1.8	B	1	G06	BLANK	BLA	BLANK	no
NaCl1479	3669247		1.8	A	5	G09	BLANK	BLA	BLANK	no
NaCl1533	3381698		1.8	B	5	G09	BLANK	BLA	BLANK	no
NaCl1125	2155741		1.8	A	2	H04	BLANK	BLA	BLANK	no
NaCl1170	3684784		1.8	B	2	H04	BLANK	BLA	BLANK	no
NaCl3910	704273	-2487094	3	A	1	A03	TLI6-3F	TLI	TLI	sequenced
NaCl1866	2653793	-750332	3	B	3	H12	KNZ12-11B	KNZ	KNZ	no
NaCl3894	2507151	-684216	3	A	1	H11	SVR4-1A	SVR	WK	sequenced
NaCl4119	2775579	-628546	3	B	3	G12	SVR5-1H	SVR	WK	sequenced
NaCl4120	3182929	-221196	3	B	3	A02	SVR5-3C	SVR	WK	sequenced
NaCl1683	2871968	-201263	3	B	1	C09	SVR4-5B	SVR	WK	no
NaCl3958	2918243	-154988	3	B	1	D10	SVR4-1A	SVR	WK	sequenced
NaCl3933	2924388	-148843	3	B	1	D07	KNZ2-5A	KNZ	KNZ	sequenced
NaCl3932	2927956	-145275	3	B	1	D04	KNZ2-5A	KNZ	KNZ	sequenced
NaCl1688	2939408	-133823	3	B	1	B07	SVR5-1D	SVR	WK	no
NaCl1682	2945545	-127685	3	B	1	B11	SVR4-5B	SVR	WK	no
NaCl3921	2947441	-125790	3	B	1	E10	KNZ1-9H	KNZ	KNZ	sequenced
NaCl3956	2955417	-117814	3	B	1	E04	SVR3-9F	SVR	WK	sequenced
NaCl3978	2958904	-114327	3	B	1	C10	TLI6-3F	TLI	TLI	sequenced
NaCl1691	2959792	-113439	3	B	1	E07	SVR5-4H	SVR	WK	no
NaCl3970	2975236	-97995	3	B	1	A05	SVR5-1A	SVR	WK	sequenced
NaCl1690	2984923	-88308	3	B	1	D06	SVR5-4H	SVR	WK	no
NaCl3974	2993439	-79792	3	B	1	D08	SVR5-1B	SVR	WK	sequenced
NaCl3969	2994460	-78771	3	B	1	F11	SVR5-12G	SVR	WK	sequenced
NaCl3955	2996241	-76990	3	B	1	D12	SVR3-9F	SVR	WK	sequenced
NaCl3901	3115305	-76062	3	A	1	A04	SVR5-12G	SVR	WK	sequenced
NaCl3967	3004334	-68897	3	B	1	A04	SVR5-12G	SVR	WK	sequenced
NaCl2023	3473703	-62510	3	B	4	A01	SVR6-7D	SVR	WK	no
NaCl4121	3341860	-62264	3	B	3	E02	SVR5-3C	SVR	WK	sequenced
NaCl2024	3474485	-61728	3	B	4	B03	SVR6-7D	SVR	WK	no
NaCl3920	3016947	-56284	3	B	1	A07	KNZ1-9H	KNZ	KNZ	sequenced
NaCl1687	3018669	-54562	3	B	1	A06	SVR5-1D	SVR	WK	no
NaCl4093	3479958	-48715	3	A	3	A02	SVR5-3C	SVR	WK	sequenced
NaCl4217	3357417	-48206	3	A	5	E02	SVR4-12F	SVR	WK	sequenced
NaCl1926	3356003	-48122	3	B	3	H03	TLI9-8C	TLI	TLI	no
NaCl4364	3204490	-42266	3	B	6	D02	KNZ2-3D	KNZ	KNZ	sequenced
NaCl4118	3377495	-26630	3	B	3	G04	SVR5-1H	SVR	WK	sequenced
NaCl1681	3046982	-26249	3	B	1	A10	SVR4-5B	SVR	WK	no
NaCl1919	3378513	-25612	3	B	3	H02	TLI8-9G	TLI	TLI	no
NaCl1795	3507467	-21206	3	A	3	D04	KNZ12-11B	KNZ	KNZ	no
NaCl3973	3060240	-12990	3	B	1	C11	SVR5-1B	SVR	WK	sequenced
NaCl4091	3516702	-11971	3	A	3	G04	SVR5-1H	SVR	WK	sequenced
NaCl1918	3393217	-10908	3	B	3	F03	TLI8-9G	TLI	TLI	no
NaCl1920	3394401	-9723	3	B	3	H05	TLI8-9G	TLI	TLI	no
NaCl3906	3184444	-6924	3	A	1	G04	SVR5-1A	SVR	WK	sequenced
NaCl4387	3241997	-4758	3	B	6	C05	SVR6-11A	SVR	WK	sequenced
NaCl4388	3243821	-2935	3	B	6	E08	SVR6-11A	SVR	WK	sequenced
NaCl4216	3403587	-2036	3	A	5	D07	SVR4-12F	SVR	WK	sequenced
NaCl4297	3216692	-1621	3	A	6	C12	KNZ2-3D	KNZ	KNZ	sequenced
NaCl3962	3073826	595	3	B	1	B08	SVR5-11B	SVR	WK	sequenced
NaCl3930	3074606	1375	3	B	1	H04	KNZ2-4C	KNZ	KNZ	sequenced
NaCl4316	3222067	3754	3	A	6	C11	SVR5-3A	SVR	WK	sequenced
NaCl4086	3532826	4153	3	A	3	G06	KNZ1-6H	KNZ	KNZ	sequenced
NaCl1885	3409011	4886	3	B	3	C03	SVR5-2E	SVR	WK	no
NaCl2212	3254071	7316	3	B	6	B11	TLI8-7E	TLI	TLI	no
NaCl2085	3413212	7589	3	A	5	E04	SVR5-5F	SVR	WK	no
NaCl3945	3083437	10206	3	B	1	E11	KNZ2-8D	KNZ	KNZ	sequenced
NaCl2082	3416828	11205	3	A	5	F11	SVR3-7E	SVR	WK	no
NaCl4392	3258519	11763	3	B	6	F09	SVR6-11D	SVR	WK	sequenced
NaCl4100	3540937	12264	3	A	3	F04	SVR6-8A	SVR	WK	sequenced
NaCl3902	3203890	12523	3	A	1	F07	SVR5-12G	SVR	WK	sequenced
NaCl4385	3260130	13375	3	B	6	C10	SVR5-9B	SVR	WK	sequenced
NaCl2204	3260228	13472	3	B	6	D11	SVR4-11F	SVR	WK	no
NaCl4098	3542891	14219	3	A	3	G07	SVR6-7A	SVR	WK	sequenced
NaCl4213	3420786	15163	3	A	5	D04	SVR3-9D	SVR	WK	sequenced
NaCl4391	3263131	16376	3	B	6	D07	SVR6-11D	SVR	WK	sequenced
NaCl1811	3545579	16906	3	A	3	B04	KNZ2-2C	KNZ	KNZ	no
NaCl3923	3091095	17865	3	B	1	F09	KNZ2-12A	KNZ	KNZ	sequenced
NaCl4223	3423767	18144	3	A	5	B05	SVR5-4F	SVR	WK	sequenced
NaCl1693	3091908	18677	3	B	1	B09	SVR6-1C	SVR	WK	no
NaCl1822	3547386	18714	3	A	3	B03	TLI6-12E	TLI	TLI	no
NaCl3971	3092002	18771	3	B	1	C02	SVR5-1A	SVR	WK	sequenced
NaCl4125	3423132	19007	3	B	3	G07	SVR6-7A	SVR	WK	sequenced
NaCl4382	3267068	20313	3	B	6	C11	SVR5-3A	SVR	WK	sequenced
NaCl3968	3093806	20575	3	B	1	F07	SVR5-12G	SVR	WK	sequenced
NaCl2121	3221042	22024	3	B	5	F10	KNZ13-10E	KNZ	KNZ	no
NaCl1692	3096719	23489	3	B	1	F12	SVR5-4H	SVR	WK	no
NaCl1908	3428086	23961	3	B	3	G01	TLI7-5H	TLI	TLI	no
NaCl4372	3271662	24906	3	B	6	B09	SVR3-8G	SVR	WK	sequenced
NaCl4371	3273328	26572	3	B	6	G11	KNZ2-6D	KNZ	KNZ	sequenced
NaCl1923	3433148	29024	3	B	3	H06	TLI9-10C	TLI	TLI	no
NaCl1677	3103361	30131	3	B	1	E08	SVR3-5C	SVR	WK	no
NaCl4390	3277183	30428	3	B	6	A09	SVR6-11D	SVR	WK	sequenced
NaCl4087	3559944	31271	3	A	3	C05	SVR3-7F	SVR	WK	sequenced
NaCl1922	3436722	32598	3	B	3	D02	TLI9-10C	TLI	TLI	no
NaCl4306	3252166	33852	3	A	6	B09	SVR3-8G	SVR	WK	sequenced
NaCl2093	3439500	33877	3	A	5	D09	TLI7-6E	TLI	TLI	no
NaCl4127	3441699	37574	3	B	3	F04	SVR6-8A	SVR	WK	sequenced
NaCl4084	3567371	38698	3	A	3	A04	KNZ1-6H	KNZ	KNZ	sequenced
NaCl3965	3112894	39664	3	B	1	G11	SVR5-12D	SVR	WK	sequenced
NaCl1880	3444680	40555	3	B	3	B04	KNZ2-2C	KNZ	KNZ	no
NaCl4241	3447074	41451	3	A	5	D05	TLI9-12B	TLI	TLI	sequenced
NaCl4132	3446048	41923	3	B	3	E04	TLI8-9H	TLI	TLI	sequenced
NaCl4194	3578413	42200	3	B	4	F06	SVR5-5G	SVR	WK	sequenced
NaCl4404	3289740	42985	3	B	6	D12	TLI8-6C	TLI	TLI	sequenced
NaCl1893	3448704	44579	3	B	3	F01	TLI6-12E	TLI	TLI	no
NaCl3957	3118916	45685	3	B	1	E05	SVR3-9F	SVR	WK	sequenced
NaCl4095	3574895	46223	3	A	3	G10	SVR5-3C	SVR	WK	sequenced
NaCl4224	3452204	46581	3	A	5	E10	SVR5-4F	SVR	WK	sequenced
NaCl1817	3576019	47347	3	A	3	D05	SVR5-2E	SVR	WK	no
NaCl1887	3452497	48373	3	B	3	G05	SVR5-2E	SVR	WK	no
NaCl2203	3295408	48652	3	B	6	A03	SVR4-11F	SVR	WK	no
NaCl4386	3297020	50265	3	B	6	D06	SVR5-9B	SVR	WK	sequenced
NaCl1843	3579293	50620	3	A	3	B05	TLI8-10D	TLI	TLI	no
NaCl4081	3580807	52135	3	A	3	A03	KNZ1-1G	KNZ	KNZ	sequenced
NaCl2169	3270963	52650	3	A	6	E04	KNZ1-2H	KNZ	KNZ	no
NaCl1911	3457237	53112	3	B	3	H09	TLI7-7F	TLI	TLI	no
NaCl3950	3127242	54012	3	B	1	F10	SVR3-7D	SVR	WK	sequenced
NaCl4113	3461488	57363	3	B	3	G06	KNZ1-6H	KNZ	KNZ	sequenced
NaCl4298	3275942	57629	3	A	6	D02	KNZ2-3D	KNZ	KNZ	sequenced
NaCl1901	3463247	59122	3	B	3	E01	TLI7-11B	TLI	TLI	no
NaCl1839	3588186	59513	3	A	3	G01	TLI7-5H	TLI	TLI	no
NaCl4363	3306353	59598	3	B	6	C12	KNZ2-3D	KNZ	KNZ	sequenced
NaCl1921	3465788	61663	3	B	3	C04	TLI9-10C	TLI	TLI	no
NaCl4092	3591655	62982	3	A	3	G12	SVR5-1H	SVR	WK	sequenced
NaCl2200	3310252	63497	3	B	6	D03	SVR3-3G	SVR	WK	no
NaCl2185	3281874	63560	3	A	6	B11	TLI8-7E	TLI	TLI	no
NaCl1951	3710388	63927	3	A	4	A02	SVR4-2F	SVR	WK	no
NaCl4405	3310702	63946	3	B	6	A10	TLI8-7A	TLI	TLI	sequenced
NaCl3964	3138239	65009	3	B	1	B02	SVR5-12D	SVR	WK	sequenced
NaCl4114	3469159	65034	3	B	3	C05	SVR3-7F	SVR	WK	sequenced
NaCl1865	3469159	65035	3	B	3	H08	KNZ12-11B	KNZ	KNZ	no
NaCl4338	3283429	65116	3	A	6	D12	TLI8-6C	TLI	TLI	sequenced
NaCl4375	3315588	68832	3	B	6	C06	SVR3-9G	SVR	WK	sequenced
NaCl4049	3686348	70084	3	B	2	E09	SVR4-1E	SVR	WK	sequenced
NaCl2144	3269511	70493	3	B	5	F09	TLI6-4H	TLI	TLI	no
NaCl2191	3319888	73132	3	B	6	A06	KNZ1-11G	KNZ	KNZ	no
NaCl2201	3319985	73230	3	B	6	E06	SVR3-3G	SVR	WK	no
NaCl4096	3602746	74074	3	A	3	D12	SVR6-7A	SVR	WK	sequenced
NaCl1864	3479665	75540	3	B	3	D04	KNZ12-11B	KNZ	KNZ	no
NaCl2127	3275646	76628	3	B	5	G06	KNZ13-8G	KNZ	KNZ	no
NaCl2015	3613496	77282	3	B	4	D09	SVR4-2F	SVR	WK	no
NaCl4088	3608805	80133	3	A	3	C06	SVR3-7F	SVR	WK	sequenced
NaCl4146	3727245	80784	3	A	4	G02	SVR3-5F	SVR	WK	sequenced
NaCl2160	3281477	82459	3	B	5	F06	TLI9-7C	TLI	TLI	no
NaCl3903	3273860	82493	3	A	1	F11	SVR5-12G	SVR	WK	sequenced
NaCl3849	3274007	82640	3	A	1	G09	HAY1-4A	HAY	WK	sequenced
NaCl1810	3612030	83358	3	A	3	A06	KNZ2-2C	KNZ	KNZ	no
NaCl4354	3330637	83882	3	B	6	A05	KNZ12-6F	KNZ	KNZ	sequenced
NaCl1857	3613398	84726	3	A	3	H03	TLI9-8C	TLI	TLI	no
NaCl1819	3614424	85752	3	A	3	A05	TLI6-11G	TLI	TLI	no
NaCl4365	3332592	85836	3	B	6	H12	KNZ2-3D	KNZ	KNZ	sequenced
NaCl2096	3491538	85915	3	A	5	D12	TLI8-12G	TLI	TLI	no
NaCl4384	3333374	86618	3	B	6	B06	SVR5-9B	SVR	WK	sequenced
NaCl2022	3623171	86957	3	B	4	E05	SVR5-5E	SVR	WK	no
NaCl2062	3493101	87478	3	A	5	B11	KNZ13-10C	KNZ	KNZ	no
NaCl4403	3334351	87595	3	B	6	A08	TLI8-6C	TLI	TLI	sequenced
NaCl3916	3162331	89100	3	B	1	C12	KNZ1-4G	KNZ	KNZ	sequenced
NaCl1821	3618480	89807	3	A	3	G08	TLI6-11G	TLI	TLI	no
NaCl4048	3706332	90068	3	B	2	D04	SVR4-1E	SVR	WK	sequenced
NaCl4045	3706772	90508	3	B	2	E06	SVR3-6C	SVR	WK	sequenced
NaCl4326	3309285	90971	3	A	6	F09	SVR6-11D	SVR	WK	sequenced
NaCl2083	3498769	93146	3	A	5	C02	SVR5-5F	SVR	WK	no
NaCl2176	3313926	95613	3	A	6	A03	SVR4-11F	SVR	WK	no
NaCl4361	3342793	96038	3	B	6	G02	KNZ13-1A	KNZ	KNZ	sequenced
NaCl4370	3343573	96818	3	B	6	E02	KNZ2-6D	KNZ	KNZ	sequenced
NaCl1909	3500968	96843	3	B	3	A10	TLI7-7F	TLI	TLI	no
NaCl2103	3502629	97006	3	A	5	G08	TLI8-7D	TLI	TLI	no
NaCl4149	3743711	97250	3	A	4	H05	SVR3-9H	SVR	WK	sequenced
NaCl4090	3627079	98407	3	A	3	E10	SVR5-1H	SVR	WK	sequenced
NaCl4320	3317345	99031	3	A	6	D06	SVR5-9B	SVR	WK	sequenced
NaCl1815	3627812	99140	3	A	3	G11	SVR5-1F	SVR	WK	no
NaCl1873	3503313	99189	3	B	3	A08	KNZ14-4D	KNZ	KNZ	no
NaCl4258	3298346	99328	3	B	5	D07	SVR4-12F	SVR	WK	sequenced
NaCl3915	3173640	100410	3	B	1	G09	HAY1-4A	HAY	WK	sequenced
NaCl2209	3348987	102232	3	B	6	E01	TLI8-1F	TLI	TLI	no
NaCl2167	3321353	103040	3	A	6	B12	KNZ1-2H	KNZ	KNZ	no
NaCl1894	3507271	103146	3	B	3	C02	TLI6-12F	TLI	TLI	no
NaCl1891	3507564	103440	3	B	3	B03	TLI6-12E	TLI	TLI	no
NaCl1786	3719965	103700	3	B	2	D12	TLI9-8A	TLI	TLI	no
NaCl2073	3511327	105704	3	A	5	G06	KNZ13-8G	KNZ	KNZ	no
NaCl4374	3354335	107580	3	B	6	G05	SVR3-8G	SVR	WK	sequenced
NaCl4130	3512646	108522	3	B	3	B06	TLI6-1E	TLI	TLI	sequenced
NaCl4218	3514356	108733	3	A	5	F04	SVR4-12F	SVR	WK	sequenced
NaCl1689	3183614	110383	3	B	1	F08	SVR5-1D	SVR	WK	no
NaCl4122	3515724	111600	3	B	3	G10	SVR5-3C	SVR	WK	sequenced
NaCl4407	3358684	111928	3	B	6	E12	TLI8-7A	TLI	TLI	sequenced
NaCl2101	3517679	112056	3	A	5	C08	TLI8-7D	TLI	TLI	no
NaCl4325	3331761	113448	3	A	6	D07	SVR6-11D	SVR	WK	sequenced
NaCl4188	3649800	113587	3	B	4	H11	SVR4-9A	SVR	WK	sequenced
NaCl4181	3649995	113782	3	B	4	E06	SVR3-9H	SVR	WK	sequenced
NaCl4319	3333080	114767	3	A	6	C10	SVR5-9B	SVR	WK	sequenced
NaCl2197	3361860	115104	3	B	6	A07	KNZ12-11F	KNZ	KNZ	no
NaCl4056	3732473	116209	3	B	2	G07	SVR5-3E	SVR	WK	sequenced
NaCl3904	3308454	117087	3	A	1	A05	SVR5-1A	SVR	WK	sequenced
NaCl4369	3365280	118524	3	B	6	C08	KNZ2-6D	KNZ	KNZ	sequenced
NaCl2014	3655517	119303	3	B	4	A02	SVR4-2F	SVR	WK	no
NaCl4380	3366306	119550	3	B	6	F10	SVR4-10G	SVR	WK	sequenced
NaCl4383	3366501	119746	3	B	6	G10	SVR5-3A	SVR	WK	sequenced
NaCl4157	3767262	120801	3	A	4	H07	SVR5-10A	SVR	WK	sequenced
NaCl2076	3526962	121339	3	A	5	E11	KNZ14-5C	KNZ	KNZ	no
NaCl4393	3370019	123264	3	B	6	A04	TLI6-10H	TLI	TLI	sequenced
NaCl4238	3529943	124320	3	A	5	D08	TLI9-11C	TLI	TLI	sequenced
NaCl2068	3530969	125346	3	A	5	B04	KNZ13-8D	KNZ	KNZ	no
NaCl1831	3654051	125378	3	A	3	D06	TLI7-11B	TLI	TLI	no
NaCl2198	3372365	125609	3	B	6	A11	KNZ12-11F	KNZ	KNZ	no
NaCl4192	3664214	128001	3	B	4	B04	SVR5-5G	SVR	WK	sequenced
NaCl4389	3374857	128102	3	B	6	H03	SVR6-11A	SVR	WK	sequenced
NaCl1877	3533559	129434	3	B	3	D07	KNZ14-8D	KNZ	KNZ	no
NaCl4115	3533998	129874	3	B	3	C06	SVR3-7F	SVR	WK	sequenced
NaCl1898	3534243	130118	3	B	3	E03	TLI6-6H	TLI	TLI	no
NaCl1886	3537516	133392	3	B	3	D05	SVR5-2E	SVR	WK	no
NaCl4395	3380671	133916	3	B	6	G12	TLI6-10H	TLI	TLI	sequenced
NaCl1695	3207635	134404	3	B	1	G12	SVR6-1C	SVR	WK	no
NaCl4094	3663481	134809	3	A	3	E02	SVR5-3C	SVR	WK	sequenced
NaCl4215	3541278	135655	3	A	5	H12	SVR3-9D	SVR	WK	sequenced
NaCl4156	3782654	136193	3	A	4	B05	SVR5-10A	SVR	WK	sequenced
NaCl4408	3384824	138069	3	B	6	D10	TLI8-9D	TLI	TLI	sequenced
NaCl2211	3384971	138216	3	B	6	H02	TLI8-1F	TLI	TLI	no
NaCl1796	3666901	138229	3	A	3	H08	KNZ12-11B	KNZ	KNZ	no
NaCl4373	3385313	138558	3	B	6	D04	SVR3-8G	SVR	WK	sequenced
NaCl2193	3386095	139340	3	B	6	H08	KNZ1-11G	KNZ	KNZ	no
NaCl4322	3357951	139637	3	A	6	E08	SVR6-11A	SVR	WK	sequenced
NaCl2205	3386681	139926	3	B	6	F04	SVR4-11F	SVR	WK	no
NaCl4197	3677260	141047	3	B	4	G12	TLI8-8F	TLI	TLI	sequenced
NaCl1820	3670615	141942	3	A	3	C09	TLI6-11G	TLI	TLI	no
NaCl4321	3360980	142667	3	A	6	C05	SVR6-11A	SVR	WK	sequenced
NaCl3954	3216790	143559	3	B	1	F06	SVR3-8D	SVR	WK	sequenced
NaCl4406	3391323	144568	3	B	6	C07	TLI8-7A	TLI	TLI	sequenced
NaCl3929	3218539	145309	3	B	1	E01	KNZ2-4C	KNZ	KNZ	sequenced
NaCl4134	3549634	145510	3	B	3	H10	TLI8-9H	TLI	TLI	sequenced
NaCl1657	3337136	145768	3	A	1	A06	SVR5-1D	SVR	WK	no
NaCl2199	3392789	146034	3	B	6	E10	KNZ12-11F	KNZ	KNZ	no
NaCl2202	3393668	146913	3	B	6	G06	SVR3-3G	SVR	WK	no
NaCl4379	3394743	147988	3	B	6	D08	SVR4-10G	SVR	WK	sequenced
NaCl4377	3395769	149014	3	B	6	H07	SVR3-9G	SVR	WK	sequenced
NaCl4159	3796140	149679	3	A	4	B04	SVR5-5G	SVR	WK	sequenced
NaCl1813	3679117	150444	3	A	3	E08	SVR5-1F	SVR	WK	no
NaCl1925	3554716	150591	3	B	3	B08	TLI9-8C	TLI	TLI	no
NaCl1914	3554862	150738	3	B	3	E06	TLI8-10D	TLI	TLI	no
NaCl3942	3226758	153527	3	B	1	H05	KNZ2-8B	KNZ	KNZ	sequenced
NaCl4353	3400558	153803	3	B	6	H11	KNZ12-1A	KNZ	KNZ	sequenced
NaCl2095	3560579	154956	3	A	5	C01	TLI8-12G	TLI	TLI	no
NaCl2207	3402415	155659	3	B	6	C02	TLI6-2H	TLI	TLI	no
NaCl4255	3356779	157761	3	B	5	D04	SVR3-9D	SVR	WK	sequenced
NaCl3994	2734656	157965	3	A	2	E06	SVR3-6C	SVR	WK	sequenced
NaCl4032	3778012	161747	3	B	2	D10	KNZ1-1H	KNZ	KNZ	sequenced
NaCl3936	3235308	162078	3	B	1	H12	KNZ2-6B	KNZ	KNZ	sequenced
NaCl4414	3409500	162744	3	B	6	B02	TLI9-1C	TLI	TLI	sequenced
NaCl4362	3409841	163086	3	B	6	H10	KNZ13-1A	KNZ	KNZ	sequenced
NaCl2084	3569032	163409	3	A	5	D03	SVR5-5F	SVR	WK	no
NaCl4352	3410281	163526	3	B	6	G09	KNZ12-1A	KNZ	KNZ	sequenced
NaCl1850	3692212	163539	3	A	3	H02	TLI8-9G	TLI	TLI	no
NaCl1924	3567663	163539	3	B	3	A11	TLI9-8C	TLI	TLI	no
NaCl3996	2740254	163562	3	A	2	H07	SVR3-6C	SVR	WK	sequenced
NaCl1869	3568739	164614	3	B	3	F07	KNZ13-2H	KNZ	KNZ	no
NaCl1889	3568837	164712	3	B	3	C09	TLI6-11G	TLI	TLI	no
NaCl2149	3364077	165059	3	B	5	C01	TLI8-12G	TLI	TLI	no
NaCl2025	3701397	165184	3	B	4	G05	SVR6-7D	SVR	WK	no
NaCl4126	3569569	165445	3	B	3	B11	SVR6-8A	SVR	WK	sequenced
NaCl4158	3812117	165656	3	A	4	H08	SVR5-10A	SVR	WK	sequenced
NaCl1884	3570595	166471	3	B	3	G11	SVR5-1F	SVR	WK	no
NaCl1863	3571280	167155	3	B	3	H07	KNZ1-10F	KNZ	KNZ	no
NaCl1876	3571670	167546	3	B	3	C07	KNZ14-8D	KNZ	KNZ	no
NaCl2116	3366941	167923	3	B	5	B11	KNZ13-10C	KNZ	KNZ	no
NaCl4376	3415558	168803	3	B	6	G07	SVR3-9G	SVR	WK	sequenced
NaCl4312	3387952	169638	3	A	6	B04	SVR4-10G	SVR	WK	sequenced
NaCl4399	3416535	169780	3	B	6	B01	TLI7-5F	TLI	TLI	sequenced
NaCl2006	3707261	171047	3	B	4	E07	KNZ14-12A	KNZ	KNZ	no
NaCl3972	3244885	171655	3	B	1	G04	SVR5-1A	SVR	WK	sequenced
NaCl4323	3390492	172179	3	A	6	H03	SVR6-11A	SVR	WK	sequenced
NaCl1774	3789055	172790	3	B	2	E07	TLI7-8C	TLI	TLI	no
NaCl2031	3710290	174077	3	B	4	G08	TLI6-3H	TLI	TLI	no
NaCl1882	3579097	174973	3	B	3	E08	SVR5-1F	SVR	WK	no
NaCl4182	3711463	175250	3	B	4	H05	SVR3-9H	SVR	WK	sequenced
NaCl2102	3581101	175478	3	A	5	F07	TLI8-7D	TLI	TLI	no
NaCl4004	2754289	177597	3	A	2	D03	SVR5-3E	SVR	WK	sequenced
NaCl4099	3707554	178882	3	A	3	B11	SVR6-8A	SVR	WK	sequenced
NaCl4400	3427187	180432	3	B	6	C04	TLI7-5F	TLI	TLI	sequenced
NaCl4318	3398897	180583	3	A	6	B06	SVR5-9B	SVR	WK	sequenced
NaCl4394	3428556	181800	3	B	6	B08	TLI6-10H	TLI	TLI	sequenced
NaCl4202	3587600	181977	3	A	5	C05	KNZ12-12B	KNZ	KNZ	sequenced
NaCl2206	3428995	182240	3	B	6	A12	TLI6-2H	TLI	TLI	no
NaCl4103	3711023	182351	3	A	3	B06	TLI6-1E	TLI	TLI	sequenced
NaCl1954	3829024	182563	3	A	4	C07	SVR5-4G	SVR	WK	no
NaCl4190	3719281	183068	3	B	4	H07	SVR5-10A	SVR	WK	sequenced
NaCl1661	3376713	185346	3	A	1	E07	SVR5-4H	SVR	WK	no
NaCl2238	3433051	186295	3	B	6	H09	TLI8-4H	TLI	TLI	sequenced
NaCl4410	3433783	187028	3	B	6	H05	TLI8-9D	TLI	TLI	sequenced
NaCl2174	3405639	187326	3	A	6	E06	SVR3-3G	SVR	WK	no
NaCl4061	3806156	189892	3	B	2	E01	SVR6-10D	SVR	WK	sequenced
NaCl4309	3410183	191870	3	A	6	C06	SVR3-9G	SVR	WK	sequenced
NaCl3858	3383994	192627	3	A	1	G05	KNZ2-12A	KNZ	KNZ	sequenced
NaCl3862	3384531	193164	3	A	1	A08	KNZ2-4C	KNZ	KNZ	sequenced
NaCl1804	3722310	193638	3	A	3	A08	KNZ14-4D	KNZ	KNZ	no
NaCl4259	3392740	193722	3	B	5	E02	SVR4-12F	SVR	WK	sequenced
NaCl2090	3599375	193752	3	A	5	F09	TLI6-4H	TLI	TLI	no
NaCl4148	3840213	193752	3	A	4	E06	SVR3-9H	SVR	WK	sequenced
NaCl4160	3840457	193996	3	A	4	C06	SVR5-5G	SVR	WK	sequenced
NaCl1853	3726121	197449	3	A	3	D02	TLI9-10C	TLI	TLI	no
NaCl1763	3815244	198980	3	B	2	D09	SVR5-3F	SVR	WK	no
NaCl2150	3399825	200807	3	B	5	D12	TLI8-12G	TLI	TLI	no
NaCl4356	3447856	201100	3	B	6	H06	KNZ12-6F	KNZ	KNZ	sequenced
NaCl4359	3448393	201638	3	B	6	H01	KNZ13-10G	KNZ	KNZ	sequenced
NaCl2213	3448540	201784	3	B	6	D01	TLI8-7E	TLI	TLI	no
NaCl1879	3607193	203068	3	B	3	A06	KNZ2-2C	KNZ	KNZ	no
NaCl2034	3739998	203785	3	B	4	G11	TLI6-7H	TLI	TLI	no
NaCl1868	3608659	204534	3	B	3	E05	KNZ13-2H	KNZ	KNZ	no
NaCl2147	3404613	205595	3	B	5	D09	TLI7-6E	TLI	TLI	no
NaCl1915	3609978	205853	3	B	3	A09	TLI8-8G	TLI	TLI	no
NaCl2105	3612030	206407	3	A	5	B01	TLI9-7C	TLI	TLI	no
NaCl1852	3735112	206440	3	A	3	C04	TLI9-10C	TLI	TLI	no
NaCl2081	3612861	207238	3	A	5	F02	SVR3-7E	SVR	WK	no
NaCl1816	3736089	207417	3	A	3	C03	SVR5-2E	SVR	WK	no
NaCl4123	3611737	207612	3	B	3	D12	SVR6-7A	SVR	WK	sequenced
NaCl4147	3854529	208068	3	A	4	A05	SVR3-9H	SVR	WK	sequenced
NaCl3864	3399483	208116	3	A	1	H04	KNZ2-4C	KNZ	KNZ	sequenced
NaCl1861	3614278	210153	3	B	3	F05	KNZ1-10F	KNZ	KNZ	no
NaCl1916	3614522	210398	3	B	3	B09	TLI8-8G	TLI	TLI	no
NaCl2071	3616379	210756	3	A	5	A05	KNZ13-8G	KNZ	KNZ	no
NaCl4413	3457970	211214	3	B	6	C01	TLI9-11B	TLI	TLI	sequenced
NaCl2237	3459631	212876	3	B	6	H04	TLI8-4H	TLI	TLI	sequenced
NaCl2214	3459729	212974	3	B	6	E07	TLI8-7E	TLI	TLI	no
NaCl1900	3618822	214697	3	B	3	D06	TLI7-11B	TLI	TLI	no
NaCl4082	3744395	215723	3	A	3	D03	KNZ1-1G	KNZ	KNZ	sequenced
NaCl1675	3289447	216216	3	B	1	C03	SVR3-5C	SVR	WK	no
NaCl3952	3289860	216629	3	B	1	A11	SVR3-8D	SVR	WK	sequenced
NaCl3997	2795236	218544	3	A	2	D04	SVR4-1E	SVR	WK	sequenced
NaCl4355	3466814	220058	3	B	6	C03	KNZ12-6F	KNZ	KNZ	sequenced
NaCl4378	3468866	222110	3	B	6	B04	SVR4-10G	SVR	WK	sequenced
NaCl4003	2799727	223035	3	A	2	C05	SVR5-3E	SVR	WK	sequenced
NaCl4329	3441650	223337	3	A	6	G12	TLI6-10H	TLI	TLI	sequenced
NaCl4105	3752409	223736	3	A	3	E04	TLI8-9H	TLI	TLI	sequenced
NaCl1658	3416291	224924	3	A	1	B07	SVR5-1D	SVR	WK	no
NaCl4136	3871484	225023	3	A	4	C03	KNZ12-10F	KNZ	KNZ	sequenced
NaCl1830	3759738	231066	3	A	3	E12	TLI6-6H	TLI	TLI	no
NaCl4266	3430119	231101	3	B	5	E10	SVR5-4F	SVR	WK	sequenced
NaCl1823	3760324	231652	3	A	3	B07	TLI6-12E	TLI	TLI	no
NaCl1906	3635923	231798	3	B	3	C10	TLI7-5H	TLI	TLI	no
NaCl3924	3308405	235174	3	B	1	G05	KNZ2-12A	KNZ	KNZ	sequenced
NaCl4062	3853405	237141	3	B	2	E05	SVR6-10D	SVR	WK	sequenced
NaCl4416	3484355	237600	3	B	6	G03	TLI9-1C	TLI	TLI	sequenced
NaCl1960	3884139	237678	3	A	4	A01	SVR6-7D	SVR	WK	no
NaCl4005	2814705	238013	3	A	2	G07	SVR5-3E	SVR	WK	sequenced
NaCl1782	3856972	240708	3	B	2	E11	TLI8-6F	TLI	TLI	no
NaCl2063	3646477	240854	3	A	5	E07	KNZ13-10C	KNZ	KNZ	no
NaCl2067	3647064	241441	3	A	5	F10	KNZ13-10E	KNZ	KNZ	no
NaCl4144	3887950	241489	3	A	4	D04	SVR3-5F	SVR	WK	sequenced
NaCl2156	3440527	241509	3	B	5	F07	TLI8-7D	TLI	TLI	no
NaCl4324	3460559	242246	3	A	6	A09	SVR6-11D	SVR	WK	sequenced
NaCl1842	3771074	242402	3	A	3	H09	TLI7-7F	TLI	TLI	no
NaCl4415	3490169	243414	3	B	6	D05	TLI9-1C	TLI	TLI	sequenced
NaCl2186	3461781	243468	3	A	6	D01	TLI8-7E	TLI	TLI	no
NaCl4101	3772931	244258	3	A	3	H11	SVR6-8A	SVR	WK	sequenced
NaCl2019	3780651	244438	3	B	4	H06	SVR5-4G	SVR	WK	no
NaCl2016	3780700	244486	3	B	4	E01	SVR4-2F	SVR	WK	no
NaCl3975	3319301	246071	3	B	1	E03	SVR5-1B	SVR	WK	sequenced
NaCl4205	3652047	246424	3	A	5	E05	KNZ14-11B	KNZ	KNZ	sequenced
NaCl4264	3445461	246443	3	B	5	B03	SVR5-4F	SVR	WK	sequenced
NaCl3959	3323063	249833	3	B	1	H09	SVR4-1A	SVR	WK	sequenced
NaCl4177	3786221	250007	3	B	4	D04	SVR3-5F	SVR	WK	sequenced
NaCl1907	3661087	256962	3	B	3	F12	TLI7-5H	TLI	TLI	no
NaCl1892	3662357	258232	3	B	3	B07	TLI6-12E	TLI	TLI	no
NaCl3856	3450103	258736	3	A	1	C06	KNZ2-12A	KNZ	KNZ	sequenced
NaCl4112	3664409	260285	3	B	3	C08	KNZ1-6H	KNZ	KNZ	sequenced
NaCl4265	3459387	260369	3	B	5	B05	SVR5-4F	SVR	WK	sequenced
NaCl1956	3907153	260692	3	A	4	H06	SVR5-4G	SVR	WK	no
NaCl2020	3798778	262565	3	B	4	B09	SVR5-5E	SVR	WK	no
NaCl2139	3461879	262861	3	B	5	E04	SVR5-5F	SVR	WK	no
NaCl3854	3454354	262987	3	A	1	A07	KNZ1-9H	KNZ	KNZ	sequenced
NaCl1899	3667292	263168	3	B	3	E12	TLI6-6H	TLI	TLI	no
NaCl4411	3510838	264083	3	B	6	B03	TLI9-11B	TLI	TLI	sequenced
NaCl4117	3668367	264243	3	B	3	E10	SVR5-1H	SVR	WK	sequenced
NaCl2195	3511229	264474	3	B	6	D09	KNZ1-2H	KNZ	KNZ	no
NaCl3995	2841398	264707	3	A	2	F08	SVR3-6C	SVR	WK	sequenced
NaCl1961	3912283	265822	3	A	4	B03	SVR6-7D	SVR	WK	no
NaCl4228	3672081	266458	3	A	5	B02	TLI7-7B	TLI	TLI	sequenced
NaCl2106	3673937	268314	3	A	5	F06	TLI9-7C	TLI	TLI	no
NaCl4283	3467659	268641	3	B	5	D05	TLI9-12B	TLI	TLI	sequenced
NaCl1697	3342657	269426	3	B	1	D05	SVR8-6A	SVR	WK	no
NaCl3981	2846826	270134	3	A	2	D10	KNZ1-1H	KNZ	KNZ	sequenced
NaCl1871	3676674	272549	3	B	3	B12	KNZ14-4C	KNZ	KNZ	no
NaCl4129	3679410	275285	3	B	3	B02	TLI6-1E	TLI	TLI	sequenced
NaCl1962	3922642	276181	3	A	4	G05	SVR6-7D	SVR	WK	no
NaCl4401	3524617	277862	3	B	6	G04	TLI7-5F	TLI	TLI	sequenced
NaCl1812	3808697	280025	3	A	3	C01	KNZ2-2C	KNZ	KNZ	no
NaCl2210	3528575	281819	3	B	6	F05	TLI8-1F	TLI	TLI	no
NaCl4083	3810994	282321	3	A	3	E11	KNZ1-1G	KNZ	KNZ	sequenced
NaCl4128	3686934	282810	3	B	3	H11	SVR6-8A	SVR	WK	sequenced
NaCl1685	3356436	283205	3	B	1	H06	SVR5-12F	SVR	WK	no
NaCl1686	3356583	283352	3	B	1	H07	SVR5-12F	SVR	WK	no
NaCl2130	3482596	283578	3	B	5	E11	KNZ14-5C	KNZ	KNZ	no
NaCl1654	3476293	284926	3	A	1	A09	SVR5-12F	SVR	WK	no
NaCl4065	3902120	285856	3	B	2	F10	SVR6-9D	SVR	WK	sequenced
NaCl4000	2863157	286465	3	A	2	C04	SVR5-2B	SVR	WK	sequenced
NaCl4260	3485577	286559	3	B	5	F04	SVR4-12F	SVR	WK	sequenced
NaCl4412	3534047	287292	3	B	6	B05	TLI9-11B	TLI	TLI	sequenced
NaCl2180	3508492	290179	3	A	6	C02	TLI6-2H	TLI	TLI	no
NaCl3966	3367674	294443	3	B	1	H02	SVR5-12D	SVR	WK	sequenced
NaCl4046	3913065	296801	3	B	2	F08	SVR3-6C	SVR	WK	sequenced
NaCl2157	3496521	297503	3	B	5	G08	TLI8-7D	TLI	TLI	no
NaCl1844	3827362	298690	3	A	3	B10	TLI8-10D	TLI	TLI	no
NaCl2117	3497792	298774	3	B	5	E07	KNZ13-10C	KNZ	KNZ	no
NaCl1845	3827997	299325	3	A	3	E06	TLI8-10D	TLI	TLI	no
NaCl4054	3917609	301344	3	B	2	C05	SVR5-3E	SVR	WK	sequenced
NaCl3944	3375638	302408	3	B	1	B12	KNZ2-8D	KNZ	KNZ	sequenced
NaCl3927	3378130	304900	3	B	1	G07	KNZ2-1C	KNZ	KNZ	sequenced
NaCl1840	3835815	307143	3	A	3	A10	TLI7-7F	TLI	TLI	no
NaCl2192	3555057	308302	3	B	6	F02	KNZ1-11G	KNZ	KNZ	no
NaCl4294	3527353	309040	3	A	6	B07	KNZ13-1A	KNZ	KNZ	sequenced
NaCl4280	3508102	309084	3	B	5	D08	TLI9-11C	TLI	TLI	sequenced
NaCl2059	3715421	309798	3	A	5	B06	KNZ1-7H	KNZ	KNZ	no
NaCl2077	3716740	311117	3	A	5	C03	KNZ14-6C	KNZ	KNZ	no
NaCl4409	3558429	311674	3	B	6	F03	TLI8-9D	TLI	TLI	sequenced
NaCl1680	3385802	312571	3	B	1	H10	SVR4-3H	SVR	WK	no
NaCl4187	3849545	313332	3	B	4	F12	SVR4-9A	SVR	WK	sequenced
NaCl2187	3532532	314219	3	A	6	E07	TLI8-7E	TLI	TLI	no
NaCl1849	3844659	315987	3	A	3	F03	TLI8-9G	TLI	TLI	no
NaCl1807	3845490	316818	3	A	3	C07	KNZ14-8D	KNZ	KNZ	no
NaCl1808	3845880	317208	3	A	3	D07	KNZ14-8D	KNZ	KNZ	no
NaCl4053	3937691	321427	3	B	2	H11	SVR5-2B	SVR	WK	sequenced
NaCl1674	3394743	321513	3	B	1	G02	SVR3-10H	SVR	WK	no
NaCl4052	3937789	321525	3	B	2	H03	SVR5-2B	SVR	WK	sequenced
NaCl2092	3727538	321915	3	A	5	A03	TLI7-6E	TLI	TLI	no
NaCl2171	3544113	325799	3	A	6	A11	KNZ12-11F	KNZ	KNZ	no
NaCl4342	3546800	328487	3	A	6	D10	TLI8-9D	TLI	TLI	sequenced
NaCl2080	3734184	328561	3	A	5	C12	SVR3-7E	SVR	WK	no
NaCl1793	3857265	328593	3	A	3	G09	KNZ1-10F	KNZ	KNZ	no
NaCl2021	3866598	330384	3	B	4	B11	SVR5-5E	SVR	WK	no
NaCl1806	3860002	331329	3	A	3	D09	KNZ14-4D	KNZ	KNZ	no
NaCl1651	3523835	332468	3	A	1	A10	SVR4-5B	SVR	WK	no
NaCl3905	3523982	332614	3	A	1	C02	SVR5-1A	SVR	WK	sequenced
NaCl4317	3551295	332982	3	A	6	G10	SVR5-3A	SVR	WK	sequenced
NaCl4310	3552419	334106	3	A	6	G07	SVR3-9G	SVR	WK	sequenced
NaCl3960	3407936	334705	3	B	1	H11	SVR4-1A	SVR	WK	sequenced
NaCl2137	3534047	335029	3	B	5	C02	SVR5-5F	SVR	WK	no
NaCl3925	3410916	337686	3	B	1	A12	KNZ2-1C	KNZ	KNZ	sequenced
NaCl4357	3585254	338498	3	B	6	C09	KNZ13-10G	KNZ	KNZ	sequenced
NaCl4229	3746985	341362	3	A	5	B07	TLI7-7B	TLI	TLI	sequenced
NaCl4247	3541474	342456	3	B	5	E05	KNZ14-11B	KNZ	KNZ	sequenced
NaCl1913	3748353	344228	3	B	3	B10	TLI8-10D	TLI	TLI	no
NaCl1646	3539129	347762	3	A	1	C07	SVR3-5C	SVR	WK	no
NaCl1694	3421715	348484	3	B	1	D03	SVR6-1C	SVR	WK	no
NaCl3863	3540448	349081	3	A	1	E01	KNZ2-4C	KNZ	KNZ	sequenced
NaCl2000	3885556	349343	3	B	4	G07	KNZ13-9F	KNZ	KNZ	no
NaCl4348	3568446	350132	3	A	6	B02	TLI9-1C	TLI	TLI	sequenced
NaCl1652	3541914	350547	3	A	1	B11	SVR4-5B	SVR	WK	no
NaCl1856	3880035	351362	3	A	3	B08	TLI9-8C	TLI	TLI	no
NaCl3918	3429044	355813	3	B	1	H08	KNZ1-4G	KNZ	KNZ	sequenced
NaCl1953	4003312	356851	3	A	4	E01	SVR4-2F	SVR	WK	no
NaCl2178	3575628	357315	3	A	6	F04	SVR4-11F	SVR	WK	no
NaCl2075	3763549	357926	3	A	5	C04	KNZ14-5C	KNZ	KNZ	no
NaCl1827	3887852	359180	3	A	3	H04	TLI6-12F	TLI	TLI	no
NaCl2136	3559992	360974	3	B	5	F11	SVR3-7E	SVR	WK	no
NaCl4051	3979761	363496	3	B	2	C04	SVR5-2B	SVR	WK	sequenced
NaCl1805	3895377	366705	3	A	3	D08	KNZ14-4D	KNZ	KNZ	no
NaCl1959	4013964	367503	3	A	4	E05	SVR5-5E	SVR	WK	no
NaCl4368	3614424	367669	3	B	6	G08	KNZ2-5C	KNZ	KNZ	sequenced
NaCl1648	3559895	368528	3	A	1	C05	SVR4-3H	SVR	WK	no
NaCl4109	3774934	370809	3	B	3	D03	KNZ1-1G	KNZ	KNZ	sequenced
NaCl3948	3445413	372182	3	B	1	F05	SVR3-12F	SVR	WK	sequenced
NaCl3857	3563902	372534	3	A	1	F09	KNZ2-12A	KNZ	KNZ	sequenced
NaCl4347	3591508	373195	3	A	6	C01	TLI9-11B	TLI	TLI	sequenced
NaCl1958	4019925	373464	3	A	4	B11	SVR5-5E	SVR	WK	no
NaCl4186	3910720	374506	3	B	4	A09	SVR4-9A	SVR	WK	sequenced
NaCl3951	3448149	374918	3	B	1	G10	SVR3-7D	SVR	WK	sequenced
NaCl1825	3903684	375011	3	A	3	C02	TLI6-12F	TLI	TLI	no
NaCl2065	3781579	375956	3	A	5	E08	KNZ13-10E	KNZ	KNZ	no
NaCl4180	3914531	378318	3	B	4	A05	SVR3-9H	SVR	WK	sequenced
NaCl1872	3783142	379018	3	B	3	F08	KNZ14-4C	KNZ	KNZ	no
NaCl4060	3996618	380353	3	B	2	B10	SVR6-10D	SVR	WK	sequenced
NaCl3998	2957274	380582	3	A	2	E09	SVR4-1E	SVR	WK	sequenced
NaCl4193	3917414	381200	3	B	4	C06	SVR5-5G	SVR	WK	sequenced
NaCl4010	2958126	381435	3	A	2	E01	SVR6-10D	SVR	WK	sequenced
NaCl4366	3628203	381448	3	B	6	E11	KNZ2-5C	KNZ	KNZ	sequenced
NaCl4107	3911306	382634	3	A	3	H10	TLI8-9H	TLI	TLI	sequenced
NaCl1783	3998914	382650	3	B	2	A12	TLI9-1A	TLI	TLI	no
NaCl4299	3603039	384726	3	A	6	H12	KNZ2-3D	KNZ	KNZ	sequenced
NaCl3898	3579537	388170	3	A	1	B02	SVR5-12D	SVR	WK	sequenced
NaCl3883	3582273	390906	3	A	1	C08	SVR3-7D	SVR	WK	sequenced
NaCl4351	3637878	391122	3	B	6	F07	KNZ12-1A	KNZ	KNZ	sequenced
NaCl1874	3795847	391722	3	B	3	D08	KNZ14-4D	KNZ	KNZ	no
NaCl4308	3612079	393766	3	A	6	G05	SVR3-8G	SVR	WK	sequenced
NaCl3886	3585987	394620	3	A	1	A11	SVR3-8D	SVR	WK	sequenced
NaCl4396	3642813	396057	3	B	6	E05	TLI6-1G	TLI	TLI	sequenced
NaCl4047	4016016	399752	3	B	2	H07	SVR3-6C	SVR	WK	sequenced
NaCl3939	3473068	399838	3	B	1	G08	KNZ2-7A	KNZ	KNZ	sequenced
NaCl4009	2976657	399965	3	A	2	B10	SVR6-10D	SVR	WK	sequenced
NaCl4230	3805619	399996	3	A	5	C06	TLI7-7B	TLI	TLI	sequenced
NaCl2060	3806303	400680	3	A	5	B09	KNZ1-7H	KNZ	KNZ	no
NaCl4367	3647992	401236	3	B	6	F11	KNZ2-5C	KNZ	KNZ	sequenced
NaCl4304	3620874	402561	3	A	6	E02	KNZ2-6D	KNZ	KNZ	sequenced
NaCl4311	3622877	404564	3	A	6	H07	SVR3-9G	SVR	WK	sequenced
NaCl4358	3651461	404706	3	B	6	E03	KNZ13-10G	KNZ	KNZ	sequenced
NaCl4232	3810505	404882	3	A	5	C09	TLI8-10B	TLI	TLI	sequenced
NaCl4251	3604066	405048	3	B	5	G10	KNZ14-9G	KNZ	KNZ	sequenced
NaCl1659	3596541	405174	3	A	1	F08	SVR5-1D	SVR	WK	no
NaCl4116	3811482	407358	3	B	3	E07	SVR3-7F	SVR	WK	sequenced
NaCl2236	3656054	409299	3	B	6	F01	TLI8-4H	TLI	TLI	sequenced
NaCl1662	3603333	411965	3	A	1	F12	SVR5-4H	SVR	WK	no
NaCl2151	3613300	414282	3	B	5	H07	TLI8-12G	TLI	TLI	no
NaCl4206	3823258	417635	3	A	5	G02	KNZ14-11B	KNZ	KNZ	sequenced
NaCl2089	3823698	418075	3	A	5	A06	TLI6-4H	TLI	TLI	no
NaCl1663	3609782	418415	3	A	1	B09	SVR6-1C	SVR	WK	no
NaCl4381	3666901	420146	3	B	6	A02	SVR5-3A	SVR	WK	sequenced
NaCl4233	3826825	421202	3	A	5	E09	TLI8-10B	TLI	TLI	sequenced
NaCl4055	4038834	422570	3	B	2	D03	SVR5-3E	SVR	WK	sequenced
NaCl1666	3614375	423008	3	A	1	C04	SVR8-6A	SVR	WK	no
NaCl2091	3832444	426821	3	A	5	F12	TLI6-4H	TLI	TLI	no
NaCl4001	3004148	427457	3	A	2	H03	SVR5-2B	SVR	WK	sequenced
NaCl1653	3619945	428578	3	A	1	C09	SVR4-5B	SVR	WK	no
NaCl1792	3958360	429687	3	A	3	F05	KNZ1-10F	KNZ	KNZ	no
NaCl3867	3624343	432976	3	A	1	D07	KNZ2-5A	KNZ	KNZ	sequenced
NaCl1741	3009686	432994	3	A	2	D12	TLI9-8A	TLI	TLI	no
NaCl2072	3839675	434052	3	A	5	E12	KNZ13-8G	KNZ	KNZ	no
NaCl4073	4052564	436300	3	B	2	G11	TLI6-8H	TLI	TLI	sequenced
NaCl1760	4053297	437033	3	B	2	C11	SVR5-3D	SVR	WK	no
NaCl1847	3966715	438042	3	A	3	B09	TLI8-8G	TLI	TLI	no
NaCl4285	3657715	439402	3	A	6	F07	KNZ12-1A	KNZ	KNZ	sequenced
NaCl1867	3845685	441560	3	B	3	C11	KNZ13-2H	KNZ	KNZ	no
NaCl1875	3845783	441658	3	B	3	D09	KNZ14-4D	KNZ	KNZ	no
NaCl1799	3971210	442538	3	A	3	E05	KNZ13-2H	KNZ	KNZ	no
NaCl4196	3979419	443206	3	B	4	G10	TLI8-8F	TLI	TLI	sequenced
NaCl2125	3644279	445261	3	B	5	A05	KNZ13-8G	KNZ	KNZ	no
NaCl4208	3851304	445681	3	A	5	C11	KNZ14-9G	KNZ	KNZ	sequenced
NaCl4333	3664019	445705	3	A	6	B01	TLI7-5F	TLI	TLI	sequenced
NaCl3977	3524031	450800	3	B	1	B10	TLI6-3F	TLI	TLI	sequenced
NaCl3947	3524812	451582	3	B	1	F03	SVR3-12F	SVR	WK	sequenced
NaCl1848	3981080	452408	3	A	3	D10	TLI8-8G	TLI	TLI	no
NaCl3890	3645256	453888	3	A	1	E04	SVR3-9F	SVR	WK	sequenced
NaCl4398	3702130	455375	3	B	6	G01	TLI6-1G	TLI	TLI	sequenced
NaCl4191	3992270	456056	3	B	4	H08	SVR5-10A	SVR	WK	sequenced
NaCl3861	3649067	457700	3	A	1	G07	KNZ2-1C	KNZ	KNZ	sequenced
NaCl2061	3863959	458336	3	A	5	F03	KNZ1-7H	KNZ	KNZ	no
NaCl2122	3657373	458355	3	B	5	B04	KNZ13-8D	KNZ	KNZ	no
NaCl4225	3868894	463271	3	A	5	G05	TLI6-5H	TLI	TLI	sequenced
NaCl1851	3992954	464281	3	A	3	H05	TLI8-9G	TLI	TLI	no
NaCl4209	3870800	465177	3	A	5	G10	KNZ14-9G	KNZ	KNZ	sequenced
NaCl4133	3873780	469656	3	B	3	F11	TLI8-9H	TLI	TLI	sequenced
NaCl4314	3691039	472726	3	A	6	F10	SVR4-10G	SVR	WK	sequenced
NaCl4203	3878911	473288	3	A	5	E03	KNZ12-12B	KNZ	KNZ	sequenced
NaCl3935	3547044	473813	3	B	1	H03	KNZ2-6B	KNZ	KNZ	sequenced
NaCl4231	3880670	475047	3	A	5	B10	TLI8-10B	TLI	TLI	sequenced
NaCl1995	4012645	476431	3	B	4	G04	KNZ12-6H	KNZ	KNZ	no
NaCl1829	4005657	476985	3	A	3	E03	TLI6-6H	TLI	TLI	no
NaCl1917	3881208	477083	3	B	3	D10	TLI8-8G	TLI	TLI	no
NaCl1759	4096931	480666	3	B	2	A09	SVR5-3D	SVR	WK	no
NaCl1762	4100400	484135	3	B	2	C10	SVR5-3F	SVR	WK	no
NaCl4295	3702668	484355	3	A	6	G02	KNZ13-1A	KNZ	KNZ	sequenced
NaCl4346	3705306	486993	3	A	6	B05	TLI9-11B	TLI	TLI	sequenced
NaCl2155	3687130	488112	3	B	5	C08	TLI8-7D	TLI	TLI	no
NaCl4397	3735307	488552	3	B	6	F08	TLI6-1G	TLI	TLI	sequenced
NaCl2011	4025006	488793	3	B	4	B07	KNZ2-3C	KNZ	KNZ	no
NaCl3859	3681902	490534	3	A	1	A12	KNZ2-1C	KNZ	KNZ	sequenced
NaCl3963	3568055	494824	3	B	1	G03	SVR5-11B	SVR	WK	sequenced
NaCl2196	3741952	495197	3	B	6	E04	KNZ1-2H	KNZ	KNZ	no
NaCl3855	3694704	503336	3	A	1	E10	KNZ1-9H	KNZ	KNZ	sequenced
NaCl4211	3911404	505781	3	A	5	C10	KNZ2-5D	KNZ	KNZ	sequenced
NaCl4360	3753826	507070	3	B	6	B07	KNZ13-1A	KNZ	KNZ	sequenced
NaCl1969	4154294	507833	3	A	4	B06	TLI6-7H	TLI	TLI	no
NaCl2003	4044258	508044	3	B	4	H09	KNZ14-11G	KNZ	KNZ	no
NaCl2078	3913896	508273	3	A	5	D02	KNZ14-6C	KNZ	KNZ	no
NaCl4002	3085890	509199	3	A	2	H11	SVR5-2B	SVR	WK	sequenced
NaCl2069	3915801	510178	3	A	5	B08	KNZ13-8D	KNZ	KNZ	no
NaCl4239	3918928	513305	3	A	5	G07	TLI9-11C	TLI	TLI	sequenced
NaCl2208	3763109	516354	3	B	6	F12	TLI6-2H	TLI	TLI	no
NaCl2184	3736529	518216	3	A	6	H02	TLI8-1F	TLI	TLI	no
NaCl4345	3745177	526864	3	A	6	B03	TLI9-11B	TLI	TLI	sequenced
NaCl3914	3600987	527756	3	B	1	E09	HAY1-4A	HAY	WK	sequenced
NaCl2094	3934320	528697	3	A	5	G01	TLI7-6E	TLI	TLI	no
NaCl1846	4061213	532540	3	A	3	A09	TLI8-8G	TLI	TLI	no
NaCl4080	4149261	532997	3	B	2	G09	TLI7-7G	TLI	TLI	sequenced
NaCl4176	4073282	537068	3	B	4	E04	KNZ2-9B	KNZ	KNZ	sequenced
NaCl3868	3733108	541741	3	A	1	E06	KNZ2-6B	KNZ	KNZ	sequenced
NaCl4271	3742490	543472	3	B	5	B07	TLI7-7B	TLI	TLI	sequenced
NaCl1952	4190891	544430	3	A	4	D09	SVR4-2F	SVR	WK	no
NaCl4257	3746105	547087	3	B	5	H12	SVR3-9D	SVR	WK	sequenced
NaCl2166	3771562	553249	3	A	6	H08	KNZ1-11G	KNZ	KNZ	no
NaCl1841	4082028	553356	3	A	3	A12	TLI7-7F	TLI	TLI	no
NaCl4178	4090530	554316	3	B	4	F10	SVR3-5F	SVR	WK	sequenced
NaCl2110	3755047	556029	3	B	5	C07	KNZ1-7G	KNZ	KNZ	no
NaCl4277	3755682	556664	3	B	5	H06	TLI8-8A	TLI	TLI	sequenced
NaCl1766	4173008	556743	3	B	2	F09	SVR6-11C	SVR	WK	no
NaCl2138	3757539	558521	3	B	5	D03	SVR5-5F	SVR	WK	no
NaCl3940	3635630	562399	3	B	1	D02	KNZ2-8B	KNZ	KNZ	sequenced
NaCl4161	4209165	562704	3	A	4	F06	SVR5-5G	SVR	WK	sequenced
NaCl2018	4099129	562916	3	B	4	D10	SVR5-4G	SVR	WK	no
NaCl2179	3785439	567126	3	A	6	A12	TLI6-2H	TLI	TLI	no
NaCl4240	3975999	570376	3	A	5	A08	TLI9-12B	TLI	TLI	sequenced
NaCl3892	3763256	571889	3	A	1	D10	SVR4-1A	SVR	WK	sequenced
NaCl1957	4219377	572916	3	A	4	B09	SVR5-5E	SVR	WK	no
NaCl4153	4223188	576727	3	A	4	A09	SVR4-9A	SVR	WK	sequenced
NaCl2036	4114179	577965	3	B	4	G06	TLI7-2G	TLI	TLI	no
NaCl1854	4109928	581255	3	A	3	H06	TLI9-10C	TLI	TLI	no
NaCl1890	3985868	581744	3	B	3	G08	TLI6-11G	TLI	TLI	no
NaCl4284	3782801	583783	3	B	5	G11	TLI9-12B	TLI	TLI	sequenced
NaCl2049	4122485	586272	3	B	4	H10	TLI8-1C	TLI	TLI	no
NaCl3884	3778110	586743	3	A	1	F10	SVR3-7D	SVR	WK	sequenced
NaCl2172	3806547	588234	3	A	6	E10	KNZ12-11F	KNZ	KNZ	no
NaCl3900	3780455	589088	3	A	1	H02	SVR5-12D	SVR	WK	sequenced
NaCl2181	3808404	590091	3	A	6	F12	TLI6-2H	TLI	TLI	no
NaCl1656	3782996	591629	3	A	1	H07	SVR5-12F	SVR	WK	no
NaCl2099	4002628	597005	3	A	5	E01	TLI8-3B	TLI	TLI	no
NaCl4402	3849741	602985	3	B	6	A01	TLI8-6C	TLI	TLI	sequenced
NaCl4201	4008931	603308	3	A	5	A02	KNZ12-12B	KNZ	KNZ	sequenced
NaCl3937	3682537	609306	3	B	1	E02	KNZ2-7A	KNZ	KNZ	sequenced
NaCl3878	3802150	610782	3	A	1	B12	KNZ2-8D	KNZ	KNZ	sequenced
NaCl1838	4143691	615018	3	A	3	F12	TLI7-5H	TLI	TLI	no
NaCl4141	4264672	618211	3	A	4	A04	KNZ2-9B	KNZ	KNZ	sequenced
NaCl2005	4154978	618764	3	B	4	C01	KNZ14-12A	KNZ	KNZ	no
NaCl2134	3821059	622041	3	B	5	C12	SVR3-7E	SVR	WK	no
NaCl4204	4030870	625247	3	A	5	A11	KNZ14-11B	KNZ	KNZ	sequenced
NaCl1930	4274248	627787	3	A	4	F04	KNZ12-6H	KNZ	KNZ	no
NaCl2097	4041082	635459	3	A	5	H07	TLI8-12G	TLI	TLI	no
NaCl3851	3826874	635506	3	A	1	D09	KNZ1-4G	KNZ	KNZ	sequenced
NaCl2173	3857265	638952	3	A	6	D03	SVR3-3G	SVR	WK	no
NaCl2017	4175597	639384	3	B	4	C07	SVR5-4G	SVR	WK	no
NaCl2159	3845294	646276	3	B	5	B01	TLI9-7C	TLI	TLI	no
NaCl4340	3870409	652096	3	A	6	C07	TLI8-7A	TLI	TLI	sequenced
NaCl2056	4058819	653196	3	A	5	C07	KNZ1-7G	KNZ	KNZ	no
NaCl4272	3852672	653654	3	B	5	C06	TLI7-7B	TLI	TLI	sequenced
NaCl3852	3845196	653829	3	A	1	H08	KNZ1-4G	KNZ	KNZ	sequenced
NaCl4169	4210142	673929	3	B	4	C03	KNZ12-10F	KNZ	KNZ	sequenced
NaCl3913	3749330	676100	3	B	1	B05	HAY1-4A	HAY	WK	sequenced
NaCl4089	4207357	678685	3	A	3	E07	SVR3-7F	SVR	WK	sequenced
NaCl1765	4305764	689500	3	B	2	A11	SVR6-11C	SVR	WK	no
NaCl4328	3912332	694019	3	A	6	B08	TLI6-10H	TLI	TLI	sequenced
NaCl2098	4102257	696634	3	A	5	D01	TLI8-3B	TLI	TLI	no
NaCl4339	3915997	697683	3	A	6	A10	TLI8-7A	TLI	TLI	sequenced
NaCl3853	3891322	699954	3	A	1	A02	KNZ1-9H	KNZ	KNZ	sequenced
NaCl1814	4237505	708832	3	A	3	F02	SVR5-1F	SVR	WK	no
NaCl4173	4245665	709451	3	B	4	D12	KNZ12-1B	KNZ	KNZ	sequenced
NaCl1673	3784559	711329	3	B	1	F01	SVR3-10H	SVR	WK	no
NaCl2140	3913407	714389	3	B	5	E06	SVR6-11E	SVR	WK	no
NaCl1903	4120189	716064	3	B	3	C12	TLI7-4A	TLI	TLI	no
NaCl1818	4245713	717041	3	A	3	G05	SVR5-2E	SVR	WK	no
NaCl3893	3908814	717447	3	A	1	H09	SVR4-1A	SVR	WK	sequenced
NaCl4106	4248352	719680	3	A	3	F11	TLI8-9H	TLI	TLI	sequenced
NaCl4237	4126247	720624	3	A	5	A01	TLI9-11C	TLI	TLI	sequenced
NaCl2087	4129912	724289	3	A	5	H02	SVR6-11E	SVR	WK	no
NaCl3896	3922300	730933	3	A	1	B08	SVR5-11B	SVR	WK	sequenced
NaCl4078	4354284	738019	3	B	2	C12	TLI7-7G	TLI	TLI	sequenced
NaCl3877	3931193	739825	3	A	1	B04	KNZ2-8D	KNZ	KNZ	sequenced
NaCl4242	4146525	740902	3	A	5	G11	TLI9-12B	TLI	TLI	sequenced
NaCl2032	4279868	743654	3	B	4	B06	TLI6-7H	TLI	TLI	no
NaCl2027	4280601	744387	3	B	4	D11	TLI6-3E	TLI	TLI	no
NaCl3887	3939792	748425	3	A	1	B06	SVR3-8D	SVR	WK	sequenced
NaCl2074	4154587	748964	3	A	5	A07	KNZ14-5C	KNZ	KNZ	no
NaCl1672	3829610	756379	3	B	1	B03	SVR3-10H	SVR	WK	no
NaCl4226	4166656	761033	3	A	5	H03	TLI6-5H	TLI	TLI	sequenced
NaCl1754	4384626	768362	3	B	2	E08	KNZ2-12C	KNZ	KNZ	no
NaCl4145	4417461	771000	3	A	4	F10	SVR3-5F	SVR	WK	sequenced
NaCl4064	4392933	776669	3	B	2	D02	SVR6-9D	SVR	WK	sequenced
NaCl3873	3977220	785853	3	A	1	G08	KNZ2-7A	KNZ	KNZ	sequenced
NaCl4296	4005071	786758	3	A	6	H10	KNZ13-1A	KNZ	KNZ	sequenced
NaCl1947	4436029	789568	3	A	4	H02	KNZ2-12B	KNZ	KNZ	no
NaCl1761	4406125	789861	3	B	2	F06	SVR5-3D	SVR	WK	no
NaCl4155	4439742	793281	3	A	4	H11	SVR4-9A	SVR	WK	sequenced
NaCl4267	3997107	798089	3	B	5	G05	TLI6-5H	TLI	TLI	sequenced
NaCl1878	4205061	800936	3	B	3	F09	KNZ14-8D	KNZ	KNZ	no
NaCl2113	4001993	802975	3	B	5	B06	KNZ1-7H	KNZ	KNZ	no
NaCl1933	4450052	803591	3	A	4	C02	KNZ13-10D	KNZ	KNZ	no
NaCl4290	4023248	804934	3	A	6	H06	KNZ12-6F	KNZ	KNZ	sequenced
NaCl4287	4026912	808599	3	A	6	H11	KNZ12-1A	KNZ	KNZ	sequenced
NaCl1837	4339136	810464	3	A	3	C10	TLI7-5H	TLI	TLI	no
NaCl4057	4427038	810774	3	B	2	A08	SVR6-10C	SVR	WK	sequenced
NaCl2066	4219866	814243	3	A	5	F01	KNZ13-10E	KNZ	KNZ	no
NaCl4058	4431631	815367	3	B	2	C08	SVR6-10C	SVR	WK	sequenced
NaCl1855	4345733	817060	3	A	3	A11	TLI9-8C	TLI	TLI	no
NaCl1642	4009860	818492	3	A	1	B03	SVR3-10H	SVR	WK	no
NaCl2114	4018557	819539	3	B	5	B09	KNZ1-7H	KNZ	KNZ	no
NaCl1779	4438619	822354	3	B	2	F07	TLI8-5B	TLI	TLI	no
NaCl3888	4018508	827141	3	A	1	F06	SVR3-8D	SVR	WK	sequenced
NaCl2086	4240436	834813	3	A	5	E06	SVR6-11E	SVR	WK	no
NaCl1655	4034144	842776	3	A	1	H06	SVR5-12F	SVR	WK	no
NaCl3908	4037760	846392	3	A	1	D08	SVR5-1B	SVR	WK	sequenced
NaCl4270	4050854	851836	3	B	5	B02	TLI7-7B	TLI	TLI	sequenced
NaCl4307	4071376	853063	3	A	6	D04	SVR3-8G	SVR	WK	sequenced
NaCl4234	4260470	854847	3	A	5	B12	TLI8-8A	TLI	TLI	sequenced
NaCl4331	4073965	855652	3	A	6	F08	TLI6-1G	TLI	TLI	sequenced
NaCl1809	4388975	860303	3	A	3	F09	KNZ14-8D	KNZ	KNZ	no
NaCl4034	4480541	864277	3	B	2	B06	KNZ12-7H	KNZ	KNZ	sequenced
NaCl4013	3441894	865203	3	A	2	D02	SVR6-9D	SVR	WK	sequenced
NaCl2040	4404269	868055	3	B	4	E10	TLI7-9E	TLI	TLI	no
NaCl4303	4089259	870946	3	A	6	C08	KNZ2-6D	KNZ	KNZ	sequenced
NaCl1718	3450103	873412	3	A	2	D09	SVR5-3F	SVR	WK	no
NaCl1698	3947659	874428	3	B	1	H01	SVR8-6A	SVR	WK	no
NaCl1679	3960412	887181	3	B	1	D01	SVR4-3H	SVR	WK	no
NaCl1721	3470087	893396	3	A	2	F09	SVR6-11C	SVR	WK	no
NaCl2126	4093022	894004	3	B	5	E12	KNZ13-8G	KNZ	KNZ	no
NaCl4154	4543866	897405	3	A	4	F12	SVR4-9A	SVR	WK	sequenced
NaCl4273	4101474	902456	3	B	5	B10	TLI8-10B	TLI	TLI	sequenced
NaCl3850	4096246	904879	3	A	1	C12	KNZ1-4G	KNZ	KNZ	sequenced
NaCl4011	3483036	906344	3	A	2	E05	SVR6-10D	SVR	WK	sequenced
NaCl2045	4445605	909392	3	B	4	D01	TLI8-1B	TLI	TLI	no
NaCl4171	4448342	912128	3	B	4	A12	KNZ12-1B	KNZ	KNZ	sequenced
NaCl4040	4529745	913480	3	B	2	G06	KNZ13-6G	KNZ	KNZ	sequenced
NaCl4300	4133185	914872	3	A	6	E11	KNZ2-5C	KNZ	KNZ	sequenced
NaCl1764	4535706	919441	3	B	2	G02	SVR5-3F	SVR	WK	no
NaCl2119	4120775	921757	3	B	5	E08	KNZ13-10E	KNZ	KNZ	no
NaCl2170	4143740	925427	3	A	6	A07	KNZ12-11F	KNZ	KNZ	no
NaCl2070	4335227	929604	3	A	5	D10	KNZ13-8D	KNZ	KNZ	no
NaCl4035	4548703	932438	3	B	2	G08	KNZ12-7H	KNZ	KNZ	sequenced
NaCl2118	4131622	932604	3	B	5	H04	KNZ13-10C	KNZ	KNZ	no
NaCl1832	4462170	933497	3	A	3	E01	TLI7-11B	TLI	TLI	no
NaCl4235	4346857	941234	3	A	5	H06	TLI8-8A	TLI	TLI	sequenced
NaCl2123	4140955	941937	3	B	5	B08	KNZ13-8D	KNZ	KNZ	no
NaCl4275	4141052	942034	3	B	5	E09	TLI8-10B	TLI	TLI	sequenced
NaCl4210	4357264	951641	3	A	5	A09	KNZ2-5D	KNZ	KNZ	sequenced
NaCl4063	4576163	959899	3	B	2	B02	SVR6-9D	SVR	WK	sequenced
NaCl2058	4370261	964638	3	A	5	H01	KNZ1-7G	KNZ	KNZ	no
NaCl2064	4373926	968303	3	A	5	H04	KNZ13-10C	KNZ	KNZ	no
NaCl1948	4615008	968547	3	A	4	B07	KNZ2-3C	KNZ	KNZ	no
NaCl1968	4619699	973238	3	A	4	G08	TLI6-3H	TLI	TLI	no
NaCl1758	4594535	978271	3	B	2	E10	KNZ2-5B	KNZ	KNZ	no
NaCl2135	4182194	983176	3	B	5	F02	SVR3-7E	SVR	WK	no
NaCl2004	4519777	983564	3	B	4	H12	KNZ14-11G	KNZ	KNZ	no
NaCl2043	4519972	983759	3	B	4	G03	TLI8-10F	TLI	TLI	no
NaCl4288	4210875	992562	3	A	6	A05	KNZ12-6F	KNZ	KNZ	sequenced
NaCl1757	4609877	993613	3	B	2	E03	KNZ2-5B	KNZ	KNZ	no
NaCl4291	4212292	993979	3	A	6	C09	KNZ13-10G	KNZ	KNZ	sequenced
NaCl1716	3575384	998692	3	A	2	F06	SVR5-3D	SVR	WK	no
NaCl2182	4222455	1004142	3	A	6	E01	TLI8-1F	TLI	TLI	no
NaCl2131	4211462	1012444	3	B	5	C03	KNZ14-6C	KNZ	KNZ	no
NaCl4305	4231446	1013133	3	A	6	G11	KNZ2-6D	KNZ	KNZ	sequenced
NaCl1800	4543084	1014412	3	A	3	F07	KNZ13-2H	KNZ	KNZ	no
NaCl2115	4214540	1015522	3	B	5	F03	KNZ1-7H	KNZ	KNZ	no
NaCl2079	4421908	1016285	3	A	5	G03	KNZ14-6C	KNZ	KNZ	no
NaCl4253	4216396	1017378	3	B	5	C10	KNZ2-5D	KNZ	KNZ	sequenced
NaCl1645	4210094	1018726	3	A	1	C03	SVR3-5C	SVR	WK	no
NaCl1862	4442136	1038012	3	B	3	G09	KNZ1-10F	KNZ	KNZ	no
NaCl4200	4577189	1040976	3	B	4	F08	TLI9-3A	TLI	TLI	sequenced
NaCl4276	4239997	1040979	3	B	5	B12	TLI8-8A	TLI	TLI	sequenced
NaCl1767	4663136	1046872	3	B	2	G05	SVR6-11C	SVR	WK	no
NaCl4335	4266382	1048069	3	A	6	G04	TLI7-5F	TLI	TLI	sequenced
NaCl3879	4240534	1049167	3	A	1	E11	KNZ2-8D	KNZ	KNZ	sequenced
NaCl1649	4240827	1049460	3	A	1	D01	SVR4-3H	SVR	WK	no
NaCl2033	4597271	1061058	3	B	4	F03	TLI6-7H	TLI	TLI	no
NaCl1965	4708138	1061677	3	A	4	H04	TLI6-3E	TLI	TLI	no
NaCl4038	4680824	1064560	3	B	2	E04	KNZ13-6D	KNZ	KNZ	sequenced
NaCl2030	4604161	1067947	3	B	4	F09	TLI6-3H	TLI	TLI	no
NaCl2129	4268581	1069563	3	B	5	C04	KNZ14-5C	KNZ	KNZ	no
NaCl1660	4265502	1074135	3	A	1	D06	SVR5-4H	SVR	WK	no
NaCl1794	4602988	1074315	3	A	3	H07	KNZ1-10F	KNZ	KNZ	no
NaCl2012	4611294	1075081	3	B	4	B10	KNZ2-3C	KNZ	KNZ	no
NaCl1798	4604063	1075390	3	A	3	C11	KNZ13-2H	KNZ	KNZ	no
NaCl4334	4293891	1075578	3	A	6	C04	TLI7-5F	TLI	TLI	sequenced
NaCl1650	4267017	1075650	3	A	1	H10	SVR4-3H	SVR	WK	no
NaCl4007	3656005	1079313	3	A	2	C08	SVR6-10C	SVR	WK	sequenced
NaCl2026	4619405	1083192	3	B	4	A07	TLI6-3E	TLI	TLI	no
NaCl4279	4288272	1089254	3	B	5	A01	TLI9-11C	TLI	TLI	sequenced
NaCl4250	4290568	1091550	3	B	5	C11	KNZ14-9G	KNZ	KNZ	sequenced
NaCl4286	4319641	1101327	3	A	6	G09	KNZ12-1A	KNZ	KNZ	sequenced
NaCl4236	4514402	1108779	3	A	5	H08	TLI8-8A	TLI	TLI	sequenced
NaCl2028	4648087	1111874	3	B	4	H04	TLI6-3E	TLI	TLI	no
NaCl3870	4305178	1113811	3	A	1	H12	KNZ2-6B	KNZ	KNZ	sequenced
NaCl4332	4340358	1122045	3	A	6	G01	TLI6-1G	TLI	TLI	sequenced
NaCl4006	3701446	1124754	3	A	2	A08	SVR6-10C	SVR	WK	sequenced
NaCl1801	4656833	1128161	3	A	3	A01	KNZ14-4C	KNZ	KNZ	no
NaCl3907	4319641	1128273	3	A	1	C11	SVR5-1B	SVR	WK	sequenced
NaCl4289	4349642	1131328	3	A	6	C03	KNZ12-6F	KNZ	KNZ	sequenced
NaCl4066	4756852	1140588	3	B	2	B07	TLI6-11F	TLI	TLI	sequenced
NaCl3860	4333420	1142052	3	A	1	E12	KNZ2-1C	KNZ	KNZ	sequenced
NaCl1717	3724509	1147817	3	A	2	C10	SVR5-3F	SVR	WK	no
NaCl3875	4352329	1160962	3	A	1	D11	KNZ2-8B	KNZ	KNZ	sequenced
NaCl2175	4388096	1169782	3	A	6	G06	SVR3-3G	SVR	WK	no
NaCl4281	4369626	1170608	3	B	5	G07	TLI9-11C	TLI	TLI	sequenced
NaCl2100	4576603	1170980	3	A	5	H09	TLI8-3B	TLI	TLI	no
NaCl4244	4375734	1176716	3	B	5	C05	KNZ12-12B	KNZ	KNZ	sequenced
NaCl2146	4379887	1180869	3	B	5	A03	TLI7-6E	TLI	TLI	no
NaCl3876	4372802	1181435	3	A	1	H05	KNZ2-8B	KNZ	KNZ	sequenced
NaCl3889	4374854	1183487	3	A	1	D12	SVR3-9F	SVR	WK	sequenced
NaCl2168	4408666	1190353	3	A	6	D09	KNZ1-2H	KNZ	KNZ	no
NaCl2233	4416972	1198659	3	A	6	F01	TLI8-4H	TLI	TLI	sequenced
NaCl4131	4604503	1200378	3	B	3	F10	TLI6-1E	TLI	TLI	sequenced
NaCl2143	4400506	1201488	3	B	5	A06	TLI6-4H	TLI	TLI	no
NaCl3865	4395327	1203960	3	A	1	C01	KNZ2-5A	KNZ	KNZ	sequenced
NaCl1781	4821203	1204938	3	B	2	B04	TLI8-6F	TLI	TLI	no
NaCl4143	4851595	1205134	3	A	4	E04	KNZ2-9B	KNZ	KNZ	sequenced
NaCl4207	4611588	1205965	3	A	5	A10	KNZ14-9G	KNZ	KNZ	sequenced
NaCl1802	4742341	1213668	3	A	3	B12	KNZ14-4C	KNZ	KNZ	no
NaCl4170	4751282	1215069	3	B	4	E11	KNZ12-10F	KNZ	KNZ	sequenced
NaCl1756	4833956	1217691	3	B	2	C09	KNZ2-5B	KNZ	KNZ	no
NaCl1780	4838940	1222675	3	B	2	A10	TLI8-6F	TLI	TLI	no
NaCl4282	4422396	1223378	3	B	5	A08	TLI9-12B	TLI	TLI	sequenced
NaCl2124	4431045	1232027	3	B	5	D10	KNZ13-8D	KNZ	KNZ	no
NaCl3979	3809430	1232738	3	A	2	B09	KNZ1-1H	KNZ	KNZ	sequenced
NaCl2165	4454107	1235794	3	A	6	F02	KNZ1-11G	KNZ	KNZ	no
NaCl3882	4431045	1239678	3	A	1	F05	SVR3-12F	SVR	WK	sequenced
NaCl3885	4440768	1249401	3	A	1	G10	SVR3-7D	SVR	WK	sequenced
NaCl4344	4470867	1252554	3	A	6	H05	TLI8-9D	TLI	TLI	sequenced
NaCl1895	4658104	1253979	3	B	3	H01	TLI6-12F	TLI	TLI	no
NaCl1647	4447902	1256535	3	A	1	E08	SVR3-5C	SVR	WK	no
NaCl4337	4497887	1279574	3	A	6	A08	TLI8-6C	TLI	TLI	sequenced
NaCl2047	4820861	1284648	3	B	4	A11	TLI8-1C	TLI	TLI	no
NaCl3874	4476779	1285412	3	A	1	D02	KNZ2-8B	KNZ	KNZ	sequenced
NaCl2088	4691965	1286342	3	A	5	H10	SVR6-11E	SVR	WK	no
NaCl4174	4823206	1286993	3	B	4	A04	KNZ2-9B	KNZ	KNZ	sequenced
NaCl1981	4934855	1288394	3	A	4	B01	TLI8-1B	TLI	TLI	no
NaCl3866	4483864	1292497	3	A	1	D04	KNZ2-5A	KNZ	KNZ	sequenced
NaCl3931	4373095	1299864	3	B	1	C01	KNZ2-5A	KNZ	KNZ	sequenced
NaCl1749	4923372	1307108	3	B	2	G01	KNZ12-12D	KNZ	KNZ	no
NaCl1665	4503849	1312481	3	A	1	G12	SVR6-1C	SVR	WK	no
NaCl4069	4928943	1312678	3	B	2	B05	TLI6-5F	TLI	TLI	sequenced
NaCl3919	4393959	1320728	3	B	1	A02	KNZ1-9H	KNZ	KNZ	sequenced
NaCl1667	4516259	1324892	3	A	1	D05	SVR8-6A	SVR	WK	no
NaCl1980	4992609	1346148	3	A	4	G03	TLI8-10F	TLI	TLI	no
NaCl1728	3931193	1354501	3	A	2	F04	TLI6-9F	TLI	TLI	no
NaCl1772	4983130	1366865	3	B	2	B08	TLI6-9F	TLI	TLI	no
NaCl4292	4587254	1368941	3	A	6	E03	KNZ13-10G	KNZ	KNZ	sequenced
NaCl1788	4996567	1380302	3	B	2	G03	TLI9-8A	TLI	TLI	no
NaCl1949	5029694	1383233	3	A	4	B10	KNZ2-3C	KNZ	KNZ	no
NaCl1769	5005313	1389048	3	B	2	C07	TLI6-12G	TLI	TLI	no
NaCl4212	4797652	1392029	3	A	5	H11	KNZ2-5D	KNZ	KNZ	sequenced
NaCl3938	4470231	1397001	3	B	1	G01	KNZ2-7A	KNZ	KNZ	sequenced
NaCl1722	3986650	1409959	3	A	2	G05	SVR6-11C	SVR	WK	no
NaCl4138	5061503	1415042	3	A	4	A12	KNZ12-1B	KNZ	KNZ	sequenced
NaCl1966	5086863	1440402	3	A	4	F01	TLI6-3H	TLI	TLI	no
NaCl1710	4020218	1443526	3	A	2	F03	KNZ2-12C	KNZ	KNZ	no
NaCl1944	5100592	1454131	3	A	4	E08	KNZ14-12A	KNZ	KNZ	no
NaCl1824	4984987	1456314	3	A	3	F01	TLI6-12E	TLI	TLI	no
NaCl1797	4995541	1466868	3	A	3	H12	KNZ12-11B	KNZ	KNZ	no
NaCl1934	5117792	1471331	3	A	4	C10	KNZ13-10D	KNZ	KNZ	no
NaCl1768	5096879	1480615	3	B	2	A07	TLI6-12G	TLI	TLI	no
NaCl1940	5132841	1486380	3	A	4	H09	KNZ14-11G	KNZ	KNZ	no
NaCl4043	5103182	1486918	3	B	2	F12	KNZ2-1B	KNZ	KNZ	sequenced
NaCl1976	5134796	1488335	3	A	4	C05	TLI7-9E	TLI	TLI	no
NaCl1996	5038392	1502179	3	B	4	C02	KNZ13-10D	KNZ	KNZ	no
NaCl1739	4083298	1506606	3	A	2	H09	TLI9-1A	TLI	TLI	no
NaCl1740	4090970	1514278	3	A	2	H10	TLI9-1A	TLI	TLI	no
NaCl1775	5132988	1516723	3	B	2	F01	TLI7-8C	TLI	TLI	no
NaCl2152	4718154	1519136	3	B	5	D01	TLI8-3B	TLI	TLI	no
NaCl2142	4723236	1524218	3	B	5	H10	SVR6-11E	SVR	WK	no
NaCl4015	4121361	1544670	3	A	2	B07	TLI6-11F	TLI	TLI	sequenced
NaCl4274	4747423	1548405	3	B	5	C09	TLI8-10B	TLI	TLI	sequenced
NaCl2041	5090723	1554509	3	B	4	C11	TLI8-10F	TLI	TLI	no
NaCl4077	5174471	1558207	3	B	2	H12	TLI7-6A	TLI	TLI	sequenced
NaCl2145	4758074	1559056	3	B	5	F12	TLI6-4H	TLI	TLI	no
NaCl2013	5097124	1560910	3	B	4	F07	KNZ2-3C	KNZ	KNZ	no
NaCl3976	4634211	1560980	3	B	1	A03	TLI6-3F	TLI	TLI	sequenced
NaCl4246	4762960	1563942	3	B	5	A11	KNZ14-11B	KNZ	KNZ	sequenced
NaCl4268	4775224	1576206	3	B	5	H03	TLI6-5H	TLI	TLI	sequenced
NaCl1950	5225433	1578972	3	A	4	F07	KNZ2-3C	KNZ	KNZ	no
NaCl2035	5121359	1585145	3	B	4	E09	TLI7-2G	TLI	TLI	no
NaCl1932	5231639	1585178	3	A	4	G04	KNZ12-6H	KNZ	KNZ	no
NaCl4135	5237551	1591090	3	A	4	A08	KNZ12-10F	KNZ	KNZ	sequenced
NaCl2046	5132059	1595846	3	B	4	E02	TLI8-1B	TLI	TLI	no
NaCl4195	5137043	1600830	3	B	4	D06	TLI8-8F	TLI	TLI	sequenced
NaCl2158	4817685	1618667	3	B	5	A12	TLI9-7C	TLI	TLI	no
NaCl1715	4204963	1628271	3	A	2	C11	SVR5-3D	SVR	WK	no
NaCl2153	4852279	1653261	3	B	5	E01	TLI8-3B	TLI	TLI	no
NaCl4315	4876856	1658543	3	A	6	A02	SVR5-3A	SVR	WK	sequenced
NaCl4302	4879592	1661279	3	A	6	G08	KNZ2-5C	KNZ	KNZ	sequenced
NaCl2148	4860976	1661958	3	B	5	G01	TLI7-6E	TLI	TLI	no
NaCl4163	5310452	1663991	3	A	4	G10	TLI8-8F	TLI	TLI	sequenced
NaCl3891	4859999	1668632	3	A	1	E05	SVR3-9F	SVR	WK	sequenced
NaCl1751	5289295	1673031	3	B	2	E02	KNZ12-1D	KNZ	KNZ	no
NaCl4222	5081879	1676256	3	A	5	B03	SVR5-4F	SVR	WK	sequenced
NaCl4070	5294475	1678210	3	B	2	C06	TLI6-5F	TLI	TLI	sequenced
NaCl4343	4912427	1694114	3	A	6	F03	TLI8-9D	TLI	TLI	sequenced
NaCl4248	4898600	1699582	3	B	5	G02	KNZ14-11B	KNZ	KNZ	sequenced
NaCl1748	5334052	1717788	3	B	2	D08	KNZ12-12D	KNZ	KNZ	no
NaCl1967	5403142	1756681	3	A	4	F09	TLI6-3H	TLI	TLI	no
NaCl1643	4951468	1760101	3	A	1	F01	SVR3-10H	SVR	WK	no
NaCl2044	5305713	1769499	3	B	4	B01	TLI8-1B	TLI	TLI	no
NaCl1999	5317781	1781568	3	B	4	D05	KNZ13-9F	KNZ	KNZ	no
NaCl4030	5416188	1799924	3	B	2	B09	KNZ1-1H	KNZ	KNZ	sequenced
NaCl4019	4378030	1801338	3	A	2	C06	TLI6-5F	TLI	TLI	sequenced
NaCl1787	5426645	1810380	3	B	2	F02	TLI9-8A	TLI	TLI	no
NaCl3986	4390783	1814091	3	A	2	B11	KNZ13-6D	KNZ	KNZ	sequenced
NaCl4293	5033164	1814851	3	A	6	H01	KNZ13-10G	KNZ	KNZ	sequenced
NaCl4017	4394594	1817902	3	A	2	F05	TLI6-11F	TLI	TLI	sequenced
NaCl4269	5028229	1829211	3	B	5	H05	TLI6-5H	TLI	TLI	sequenced
NaCl2007	5374803	1838589	3	B	4	E08	KNZ14-12A	KNZ	KNZ	no
NaCl1835	5369086	1840414	3	A	3	D11	TLI7-4A	TLI	TLI	no
NaCl4252	5039955	1840937	3	B	5	A09	KNZ2-5D	KNZ	KNZ	sequenced
NaCl4110	5248203	1844078	3	B	3	E11	KNZ1-1G	KNZ	KNZ	sequenced
NaCl1664	5040640	1849272	3	A	1	D03	SVR6-1C	SVR	WK	no
NaCl4067	5492754	1876490	3	B	2	D11	TLI6-11F	TLI	TLI	sequenced
NaCl4085	5408224	1879552	3	A	3	C08	KNZ1-6H	KNZ	KNZ	sequenced
NaCl2038	5418729	1882516	3	B	4	B08	TLI7-9E	TLI	TLI	no
NaCl1970	5570542	1924081	3	A	4	F03	TLI6-7H	TLI	TLI	no
NaCl4022	4503946	1927254	3	A	2	G11	TLI6-8H	TLI	TLI	sequenced
NaCl1709	4518067	1941375	3	A	2	E08	KNZ2-12C	KNZ	KNZ	no
NaCl4278	5144128	1945110	3	B	5	H08	TLI8-8A	TLI	TLI	sequenced
NaCl1771	5568490	1952225	3	B	2	A06	TLI6-9F	TLI	TLI	no
NaCl3911	5146180	1954813	3	A	1	B10	TLI6-3F	TLI	TLI	sequenced
NaCl4245	5161376	1962358	3	B	5	E03	KNZ12-12B	KNZ	KNZ	sequenced
NaCl2057	5404364	1998741	3	A	5	G12	KNZ1-7G	KNZ	KNZ	no
NaCl3909	5191572	2000205	3	A	1	E03	SVR5-1B	SVR	WK	sequenced
NaCl4175	5545720	2009507	3	B	4	B02	KNZ2-9B	KNZ	KNZ	sequenced
NaCl2104	5416042	2010419	3	A	5	A12	TLI9-7C	TLI	TLI	no
NaCl2132	5210286	2011268	3	B	5	D02	KNZ14-6C	KNZ	KNZ	no
NaCl4072	5628589	2012325	3	B	2	C01	TLI6-8H	TLI	TLI	sequenced
NaCl1752	5633035	2016771	3	B	2	G12	KNZ12-1D	KNZ	KNZ	no
NaCl4008	4604210	2027518	3	A	2	G10	SVR6-10C	SVR	WK	sequenced
NaCl1989	5678476	2032015	3	A	4	F02	TLI8-6G	TLI	TLI	no
NaCl1939	5682141	2035680	3	A	4	A03	KNZ14-11G	KNZ	KNZ	no
NaCl2001	5589793	2053580	3	B	4	G09	KNZ13-9F	KNZ	KNZ	no
NaCl4031	5669926	2053661	3	B	2	D07	KNZ1-1H	KNZ	KNZ	sequenced
NaCl1770	5677450	2061186	3	B	2	D01	TLI6-12G	TLI	TLI	no
NaCl1729	4644764	2068073	3	A	2	E07	TLI7-8C	TLI	TLI	no
NaCl3895	5273024	2081657	3	A	1	A01	SVR5-11B	SVR	WK	sequenced
NaCl2164	5300338	2082025	3	A	6	A06	KNZ1-11G	KNZ	KNZ	no
NaCl3871	5283432	2092065	3	A	1	E02	KNZ2-7A	KNZ	KNZ	sequenced
NaCl4168	5642221	2106008	3	B	4	A08	KNZ12-10F	KNZ	KNZ	sequenced
NaCl4071	5729928	2113663	3	B	2	H02	TLI6-5F	TLI	TLI	sequenced
NaCl3983	4690450	2113758	3	A	2	B06	KNZ12-7H	KNZ	KNZ	sequenced
NaCl4014	4690841	2114149	3	A	2	F10	SVR6-9D	SVR	WK	sequenced
NaCl2141	5317732	2118714	3	B	5	H02	SVR6-11E	SVR	WK	no
NaCl1946	5772584	2126123	3	A	4	F05	KNZ2-12B	KNZ	KNZ	no
NaCl1803	5668655	2139983	3	A	3	F08	KNZ14-4C	KNZ	KNZ	no
NaCl2002	5679307	2143094	3	B	4	A03	KNZ14-11G	KNZ	KNZ	no
NaCl2112	5344558	2145540	3	B	5	H01	KNZ1-7G	KNZ	KNZ	no
NaCl2010	5682923	2146710	3	B	4	H02	KNZ2-12B	KNZ	KNZ	no
NaCl4172	5688591	2152378	3	B	4	B12	KNZ12-1B	KNZ	KNZ	sequenced
NaCl1937	5816510	2170049	3	A	4	G07	KNZ13-9F	KNZ	KNZ	no
NaCl2234	5401970	2183657	3	A	6	H04	TLI8-4H	TLI	TLI	sequenced
NaCl4012	4790372	2213680	3	A	2	B02	SVR6-9D	SVR	WK	sequenced
NaCl4327	5443990	2225677	3	A	6	A04	TLI6-10H	TLI	TLI	sequenced
NaCl2128	5424983	2225965	3	B	5	A07	KNZ14-5C	KNZ	KNZ	no
NaCl1778	5850566	2234302	3	B	2	D05	TLI8-5B	TLI	TLI	no
NaCl4037	5863856	2247592	3	B	2	B11	KNZ13-6D	KNZ	KNZ	sequenced
NaCl2029	5798578	2262365	3	B	4	F01	TLI6-3H	TLI	TLI	no
NaCl4036	5894591	2278326	3	B	2	A01	KNZ13-6D	KNZ	KNZ	sequenced
NaCl1785	5904656	2288391	3	B	2	H10	TLI9-1A	TLI	TLI	no
NaCl4075	5909933	2293668	3	B	2	A03	TLI7-6A	TLI	TLI	sequenced
NaCl4249	5493145	2294127	3	B	5	A10	KNZ14-9G	KNZ	KNZ	sequenced
NaCl4104	5854035	2325363	3	A	3	F10	TLI6-1E	TLI	TLI	sequenced
NaCl4336	5547479	2329166	3	A	6	A01	TLI8-6C	TLI	TLI	sequenced
NaCl4050	5947507	2331243	3	B	2	E12	SVR4-1E	SVR	WK	sequenced
NaCl2008	5868450	2332236	3	B	4	D08	KNZ2-12B	KNZ	KNZ	no
NaCl4076	5949169	2332904	3	B	2	H05	TLI7-6A	TLI	TLI	sequenced
NaCl1978	5989382	2342921	3	A	4	C11	TLI8-10F	TLI	TLI	no
NaCl2235	5565411	2347098	3	A	6	H09	TLI8-4H	TLI	TLI	sequenced
NaCl1732	4931092	2354401	3	A	2	C02	TLI8-5B	TLI	TLI	no
NaCl1712	4936614	2359922	3	A	2	E03	KNZ2-5B	KNZ	KNZ	no
NaCl3987	4939301	2362609	3	A	2	E04	KNZ13-6D	KNZ	KNZ	sequenced
NaCl1784	5995245	2378980	3	B	2	H09	TLI9-1A	TLI	TLI	no
NaCl4301	5610266	2391953	3	A	6	F11	KNZ2-5C	KNZ	KNZ	sequenced
NaCl1985	6043471	2397010	3	A	4	D02	TLI8-1C	TLI	TLI	no
NaCl1955	6051680	2405219	3	A	4	D10	SVR5-4G	SVR	WK	no
NaCl1773	6028568	2412304	3	B	2	F04	TLI6-9F	TLI	TLI	no
NaCl1733	4990606	2413914	3	A	2	D05	TLI8-5B	TLI	TLI	no
NaCl4033	6035018	2418754	3	B	2	B01	KNZ12-7H	KNZ	KNZ	sequenced
NaCl3847	5620918	2429550	3	A	1	B05	HAY1-4A	HAY	WK	sequenced
NaCl4166	6106502	2460041	3	A	4	C09	TLI9-3A	TLI	TLI	sequenced
NaCl1706	5056129	2479437	3	A	2	E02	KNZ12-1D	KNZ	KNZ	no
NaCl4029	5058768	2482076	3	A	2	G09	TLI7-7G	TLI	TLI	sequenced
NaCl2154	5718640	2519622	3	B	5	H09	TLI8-3B	TLI	TLI	no
NaCl3984	5100251	2523559	3	A	2	G08	KNZ12-7H	KNZ	KNZ	sequenced
NaCl1668	5726410	2535042	3	A	1	H01	SVR8-6A	SVR	WK	no
NaCl3869	5739602	2548235	3	A	1	H03	KNZ2-6B	KNZ	KNZ	sequenced
NaCl1644	5753234	2561867	3	A	1	G02	SVR3-10H	SVR	WK	no
NaCl3980	5162451	2585759	3	A	2	D07	KNZ1-1H	KNZ	KNZ	sequenced
NaCl1725	5173152	2596460	3	A	2	D01	TLI6-12G	TLI	TLI	no
NaCl1724	5214244	2637553	3	A	2	C07	TLI6-12G	TLI	TLI	no
NaCl4068	6259341	2643076	3	B	2	F05	TLI6-11F	TLI	TLI	sequenced
NaCl4079	6262273	2646008	3	B	2	F11	TLI7-7G	TLI	TLI	sequenced
NaCl2042	6221864	2685651	3	B	4	E12	TLI8-10F	TLI	TLI	no
NaCl1734	5270533	2693841	3	A	2	F07	TLI8-5B	TLI	TLI	no
NaCl1726	5278155	2701463	3	A	2	A06	TLI6-9F	TLI	TLI	no
NaCl4027	5288074	2711382	3	A	2	C12	TLI7-7G	TLI	TLI	sequenced
NaCl4041	6360533	2744268	3	B	2	H06	KNZ13-6G	KNZ	KNZ	sequenced
NaCl4198	6294423	2758210	3	B	4	C04	TLI9-3A	TLI	TLI	sequenced
NaCl3912	5970032	2778665	3	A	1	C10	TLI6-3F	TLI	TLI	sequenced
NaCl1723	5377197	2800505	3	A	2	A07	TLI6-12G	TLI	TLI	no
NaCl1776	6445063	2828798	3	B	2	H08	TLI7-8C	TLI	TLI	no
NaCl1747	6445942	2829678	3	B	2	B03	KNZ12-12D	KNZ	KNZ	no
NaCl4021	5417556	2840865	3	A	2	C01	TLI6-8H	TLI	TLI	sequenced
NaCl4023	5437394	2860703	3	A	2	H01	TLI6-8H	TLI	TLI	sequenced
NaCl4018	5437834	2861142	3	A	2	B05	TLI6-5F	TLI	TLI	sequenced
NaCl1982	6522948	2876487	3	A	4	D01	TLI8-1B	TLI	TLI	no
NaCl3988	5473601	2896909	3	A	2	C03	KNZ13-6G	KNZ	KNZ	sequenced
NaCl2039	6464266	2928052	3	B	4	C05	TLI7-9E	TLI	TLI	no
NaCl4330	6189958	2971645	3	A	6	E05	TLI6-1G	TLI	TLI	sequenced
NaCl1731	5569711	2993019	3	A	2	H08	TLI7-8C	TLI	TLI	no
NaCl3880	6203590	3012223	3	A	1	B01	SVR3-12F	SVR	WK	sequenced
NaCl1942	6677448	3030987	3	A	4	C01	KNZ14-12A	KNZ	KNZ	no
NaCl4167	6682334	3035873	3	A	4	F08	TLI9-3A	TLI	TLI	sequenced
NaCl3982	5620136	3043444	3	A	2	B01	KNZ12-7H	KNZ	KNZ	sequenced
NaCl4165	6700168	3053707	3	A	4	C04	TLI9-3A	TLI	TLI	sequenced
NaCl1777	6674125	3057861	3	B	2	C02	TLI8-5B	TLI	TLI	no
NaCl4254	6281817	3082799	3	B	5	H11	KNZ2-5D	KNZ	KNZ	sequenced
NaCl1703	5662597	3085905	3	A	2	D08	KNZ12-12D	KNZ	KNZ	no
NaCl3872	6284504	3093137	3	A	1	G01	KNZ2-7A	KNZ	KNZ	sequenced
NaCl1943	6769893	3123432	3	A	4	E07	KNZ14-12A	KNZ	KNZ	no
NaCl4044	6746929	3130664	3	B	2	G04	KNZ2-1B	KNZ	KNZ	sequenced
NaCl3992	5751817	3175126	3	A	2	F12	KNZ2-1B	KNZ	KNZ	sequenced
NaCl4139	6830482	3184021	3	A	4	B12	KNZ12-1B	KNZ	KNZ	sequenced
NaCl1834	6726163	3197490	3	A	3	C12	TLI7-4A	TLI	TLI	no
NaCl1742	5786363	3209671	3	A	2	F02	TLI9-8A	TLI	TLI	no
NaCl3946	6300335	3227105	3	B	1	B01	SVR3-12F	SVR	WK	sequenced
NaCl1704	5807764	3231072	3	A	2	G01	KNZ12-12D	KNZ	KNZ	no
NaCl1983	6880516	3234055	3	A	4	E02	TLI8-1B	TLI	TLI	no
NaCl4243	6464559	3265541	3	B	5	A02	KNZ12-12B	KNZ	KNZ	sequenced
NaCl4350	6492312	3273999	3	A	6	G03	TLI9-1C	TLI	TLI	sequenced
NaCl1737	5877196	3300504	3	A	2	E11	TLI8-6F	TLI	TLI	no
NaCl1753	6934752	3318487	3	B	2	A05	KNZ2-12C	KNZ	KNZ	no
NaCl3881	6529544	3338177	3	A	1	F03	SVR3-12F	SVR	WK	sequenced
NaCl1730	5985521	3408830	3	A	2	F01	TLI7-8C	TLI	TLI	no
NaCl1727	5990066	3413374	3	A	2	B08	TLI6-9F	TLI	TLI	no
NaCl4349	6642414	3424101	3	A	6	D05	TLI9-1C	TLI	TLI	sequenced
NaCl1977	7101565	3455104	3	A	4	E10	TLI7-9E	TLI	TLI	no
NaCl1750	7089789	3473525	3	B	2	A02	KNZ12-1D	KNZ	KNZ	no
NaCl4227	6892975	3487352	3	A	5	H05	TLI6-5H	TLI	TLI	sequenced
NaCl2052	7086955	3550742	3	B	4	F02	TLI8-6G	TLI	TLI	no
NaCl1719	6164208	3587516	3	A	2	G02	SVR5-3F	SVR	WK	no
NaCl1714	6168068	3591376	3	A	2	A09	SVR5-3D	SVR	WK	no
NaCl2120	6809520	3610502	3	B	5	F01	KNZ13-10E	KNZ	KNZ	no
NaCl4162	7277514	3631053	3	A	4	D06	TLI8-8F	TLI	TLI	sequenced
NaCl1836	7164401	3635728	3	A	3	E09	TLI7-4A	TLI	TLI	no
NaCl1998	7172658	3636445	3	B	4	D03	KNZ13-10D	KNZ	KNZ	no
NaCl1997	7186974	3650761	3	B	4	C10	KNZ13-10D	KNZ	KNZ	no
NaCl2133	6888236	3689218	3	B	5	G03	KNZ14-6C	KNZ	KNZ	no
NaCl3985	6324766	3748074	3	A	2	A01	KNZ13-6D	KNZ	KNZ	sequenced
NaCl1707	6329261	3752570	3	A	2	G12	KNZ12-1D	KNZ	KNZ	no
NaCl2111	6978092	3779074	3	B	5	G12	KNZ1-7G	KNZ	KNZ	no
NaCl1945	7474084	3827623	3	A	4	D08	KNZ2-12B	KNZ	KNZ	no
NaCl1973	7547962	3901501	3	A	4	G06	TLI7-2G	TLI	TLI	no
NaCl2050	7488596	3952382	3	B	4	C08	TLI8-6G	TLI	TLI	no
NaCl3897	7148570	3957202	3	A	1	G03	SVR5-11B	SVR	WK	sequenced
NaCl1905	7376801	3972676	3	B	3	E09	TLI7-4A	TLI	TLI	no
NaCl4042	7669334	4053070	3	B	2	A04	KNZ2-1B	KNZ	KNZ	sequenced
NaCl2051	7650034	4113821	3	B	4	C12	TLI8-6G	TLI	TLI	no
NaCl3848	7348364	4156997	3	A	1	E09	HAY1-4A	HAY	WK	sequenced
NaCl1826	7744678	4216006	3	A	3	H01	TLI6-12F	TLI	TLI	no
NaCl4137	7876067	4229606	3	A	4	E11	KNZ12-10F	KNZ	KNZ	sequenced
NaCl1720	6817680	4240988	3	A	2	A11	SVR6-11C	SVR	WK	no
NaCl3990	6857258	4280566	3	A	2	H06	KNZ13-6G	KNZ	KNZ	sequenced
NaCl1984	7960695	4314234	3	A	4	A11	TLI8-1C	TLI	TLI	no
NaCl2009	7891654	4355441	3	B	4	F05	KNZ2-12B	KNZ	KNZ	no
NaCl3989	6989330	4412638	3	A	2	G06	KNZ13-6G	KNZ	KNZ	sequenced
NaCl1988	8072880	4426419	3	A	4	C12	TLI8-6G	TLI	TLI	no
NaCl1736	7007653	4430961	3	A	2	B04	TLI8-6F	TLI	TLI	no
NaCl1941	8172704	4526243	3	A	4	H12	KNZ14-11G	KNZ	KNZ	no
NaCl3961	7610945	4537714	3	B	1	A01	SVR5-11B	SVR	WK	sequenced
NaCl1711	7146566	4569874	3	A	2	C09	KNZ2-5B	KNZ	KNZ	no
NaCl4028	7179010	4602318	3	A	2	F11	TLI7-7G	TLI	TLI	sequenced
NaCl4026	7225380	4648688	3	A	2	H12	TLI7-6A	TLI	TLI	sequenced
NaCl4024	7340986	4764294	3	A	2	A03	TLI7-6A	TLI	TLI	sequenced
NaCl4142	8411881	4765420	3	A	4	B02	KNZ2-9B	KNZ	KNZ	sequenced
NaCl4016	7435923	4859231	3	A	2	D11	TLI6-11F	TLI	TLI	sequenced
NaCl1904	8317579	4913454	3	B	3	D11	TLI7-4A	TLI	TLI	no
NaCl3993	7587003	5010311	3	A	2	G04	KNZ2-1B	KNZ	KNZ	sequenced
NaCl1735	7915156	5338464	3	A	2	A10	TLI8-6F	TLI	TLI	no
NaCl4140	8990986	5344525	3	A	4	D12	KNZ12-1B	KNZ	KNZ	sequenced
NaCl1935	9048936	5402475	3	A	4	D03	KNZ13-10D	KNZ	KNZ	no
NaCl1713	7990109	5413417	3	A	2	E10	KNZ2-5B	KNZ	KNZ	no
NaCl1702	8020892	5444200	3	A	2	B03	KNZ12-12D	KNZ	KNZ	no
NaCl1738	8058027	5481335	3	A	2	A12	TLI9-1A	TLI	TLI	no
NaCl4025	8169040	5592348	3	A	2	H05	TLI7-6A	TLI	TLI	sequenced
NaCl1936	9312934	5666473	3	A	4	D05	KNZ13-9F	KNZ	KNZ	no
NaCl4020	8244384	5667692	3	A	2	H02	TLI6-5F	TLI	TLI	sequenced
NaCl4039	9286011	5669747	3	B	2	C03	KNZ13-6G	KNZ	KNZ	sequenced
NaCl1987	9379825	5733364	3	A	4	C08	TLI8-6G	TLI	TLI	no
NaCl1986	9725325	6078864	3	A	4	H10	TLI8-1C	TLI	TLI	no
NaCl3999	8738910	6162218	3	A	2	E12	SVR4-1E	SVR	WK	sequenced
NaCl1938	9822168	6175707	3	A	4	G09	KNZ13-9F	KNZ	KNZ	no
NaCl1755	9970657	6354393	3	B	2	F03	KNZ2-12C	KNZ	KNZ	no
NaCl1931	10065546	6419085	3	A	4	G01	KNZ12-6H	KNZ	KNZ	no
NaCl2183	9887984	6669671	3	A	6	F05	TLI8-1F	TLI	TLI	no
NaCl2048	10318649	6782435	3	B	4	D02	TLI8-1C	TLI	TLI	no
NaCl4199	10362086	6825873	3	B	4	C09	TLI9-3A	TLI	TLI	sequenced
NaCl3991	9475741	6899049	3	A	2	A04	KNZ2-1B	KNZ	KNZ	sequenced
NaCl1743	9653205	7076513	3	A	2	G03	TLI9-8A	TLI	TLI	no
NaCl1708	10085286	7508594	3	A	2	A05	KNZ2-12C	KNZ	KNZ	no
NaCl1975	11165074	7518613	3	A	4	B08	TLI7-9E	TLI	TLI	no
NaCl1963	11211053	7564592	3	A	4	A07	TLI6-3E	TLI	TLI	no
NaCl1979	11385097	7738636	3	A	4	E12	TLI8-10F	TLI	TLI	no
NaCl1705	11005640	8428948	3	A	2	A02	KNZ12-1D	KNZ	KNZ	no
NaCl1994	12162775	8626562	3	B	4	G01	KNZ12-6H	KNZ	KNZ	no
NaCl2037	13219061	9682848	3	B	4	H01	TLI7-2G	TLI	TLI	no
NaCl1974	14135750	10489289	3	A	4	H01	TLI7-2G	TLI	TLI	no
NaCl1964	14159594	10513133	3	A	4	D11	TLI6-3E	TLI	TLI	no
NaCl4219	14143226	10737603	3	A	5	A04	SVR4-9G	SVR	WK	sequenced
NaCl1972	16665354	13018893	3	A	4	E09	TLI7-2G	TLI	TLI	no
NaCl1993	18143216	14607002	3	B	4	F04	KNZ12-6H	KNZ	KNZ	no
NaCl4221	19073195	15667572	3	A	5	G04	SVR4-9G	SVR	WK	sequenced
NaCl4262	23023590	19824572	3	B	5	D06	SVR4-9G	SVR	WK	sequenced
NaCl4164	23950980	20304519	3	A	4	G12	TLI8-8F	TLI	TLI	sequenced
NaCl1971	24434610	20788149	3	A	4	G11	TLI6-7H	TLI	TLI	no
NaCl4183	28215554	24679340	3	B	4	D07	SVR4-7E	SVR	WK	sequenced
NaCl4263	27947061	24748043	3	B	5	G04	SVR4-9G	SVR	WK	sequenced
NaCl4220	28392384	24986761	3	A	5	D06	SVR4-9G	SVR	WK	sequenced
NaCl4261	33188423	29989405	3	B	5	A04	SVR4-9G	SVR	WK	sequenced
NaCl4185	34100372	30564159	3	B	4	H03	SVR4-7E	SVR	WK	sequenced
NaCl4152	43888034	40241573	3	A	4	H03	SVR4-7E	SVR	WK	sequenced
NaCl4184	48527567	44991353	3	B	4	E03	SVR4-7E	SVR	WK	sequenced
NaCl4151	55937255	52290794	3	A	4	E03	SVR4-7E	SVR	WK	sequenced
NaCl4150	69680275	66033814	3	A	4	D07	SVR4-7E	SVR	WK	sequenced
NaCl1927	3451667		3	A	4	A06	BLANK	BLA	BLANK	no
NaCl1990	3605776		3	B	4	A06	BLANK	BLA	BLANK	no
NaCl1789	3543917		3	A	3	A07	BLANK	BLA	BLANK	no
NaCl1858	3338943		3	B	3	A07	BLANK	BLA	BLANK	no
NaCl1928	3654735		3	A	4	A10	BLANK	BLA	BLANK	no
NaCl1991	3629229		3	B	4	A10	BLANK	BLA	BLANK	no
NaCl2161	3235064		3	A	6	B10	BLANK	BLA	BLANK	no
NaCl2188	3248501		3	B	6	B10	BLANK	BLA	BLANK	no
NaCl1699	2609274		3	A	2	B12	BLANK	BLA	BLANK	no
NaCl1744	3466960		3	B	2	B12	BLANK	BLA	BLANK	no
NaCl1790	3511815		3	A	3	D01	BLANK	BLA	BLANK	no
NaCl1859	3431585		3	B	3	D01	BLANK	BLA	BLANK	no
NaCl1700	2571382		3	A	2	D06	BLANK	BLA	BLANK	no
NaCl1745	3655663		3	B	2	D06	BLANK	BLA	BLANK	no
NaCl2162	3201691		3	A	6	E09	BLANK	BLA	BLANK	no
NaCl2189	3197872		3	B	6	E09	BLANK	BLA	BLANK	no
NaCl1639	3381160		3	A	1	F02	BLANK	BLA	BLANK	no
NaCl1669	3031828		3	B	1	F02	BLANK	BLA	BLANK	no
NaCl1640	3054599		3	A	1	F04	BLANK	BLA	BLANK	no
NaCl1670	3001824		3	B	1	F04	BLANK	BLA	BLANK	no
NaCl2053	3395378		3	A	5	F05	BLANK	BLA	BLANK	no
NaCl2107	3241283		3	B	5	F05	BLANK	BLA	BLANK	no
NaCl1791	3530285		3	A	3	F06	BLANK	BLA	BLANK	no
NaCl2163	3218185		3	A	6	F06	BLANK	BLA	BLANK	no
NaCl1860	3441846		3	B	3	F06	BLANK	BLA	BLANK	no
NaCl2190	3293893		3	B	6	F06	BLANK	BLA	BLANK	no
NaCl2054	3426503		3	A	5	F08	BLANK	BLA	BLANK	no
NaCl2108	3189075		3	B	5	F08	BLANK	BLA	BLANK	no
NaCl1929	3832981		3	A	4	F11	BLANK	BLA	BLANK	no
NaCl1992	3373635		3	B	4	F11	BLANK	BLA	BLANK	no
NaCl1641	3138343		3	A	1	G06	BLANK	BLA	BLANK	no
NaCl1671	3186040		3	B	1	G06	BLANK	BLA	BLANK	no
NaCl2055	3394988		3	A	5	G09	BLANK	BLA	BLANK	no
NaCl2109	3166696		3	B	5	G09	BLANK	BLA	BLANK	no
NaCl1701	2549419		3	A	2	H04	BLANK	BLA	BLANK	no
NaCl1746	3726170		3	B	2	H04	BLANK	BLA	BLANK	no
NaCl771	7193326	3620728	0.3	B	3	H06	TLI9-10C	TLI	TLI	no
NaCl1347	3570938	155326	1.8	B	3	H06	TLI9-10C	TLI	TLI	no
NaCl1923	3433148	29024	3	B	3	H06	TLI9-10C	TLI	TLI	no
NaCl414	54031137	50140516	0	A	5	H07	TLI8-12G	TLI	TLI	no
NaCl945	63626118	60154890	0.3	A	5	H07	TLI8-12G	TLI	TLI	no
NaCl1521	4364886	720966	1.8	A	5	H07	TLI8-12G	TLI	TLI	no
NaCl2097	4041082	635459	3	A	5	H07	TLI8-12G	TLI	TLI	no
NaCl468	54403637	50953224	0	B	5	H07	TLI8-12G	TLI	TLI	no
NaCl999	55414509	51869598	0.3	B	5	H07	TLI8-12G	TLI	TLI	no
NaCl1575	5587936	2241325	1.8	B	5	H07	TLI8-12G	TLI	TLI	no
NaCl2151	3613300	414282	3	B	5	H07	TLI8-12G	TLI	TLI	no
NaCl1155	21216793	18855288	1.8	A	2	H08	TLI7-8C	TLI	TLI	no
NaCl1731	5569711	2993019	3	A	2	H08	TLI7-8C	TLI	TLI	no
NaCl2577	47050578	43159956	0	A	5	H08	TLI8-8A	TLI	TLI	sequenced
NaCl3096	78263691	74792463	0.3	A	5	H08	TLI8-8A	TLI	TLI	sequenced
NaCl3666	4744149	1100228	1.8	A	5	H08	TLI8-8A	TLI	TLI	sequenced
NaCl4236	4514402	1108779	3	A	5	H08	TLI8-8A	TLI	TLI	sequenced
NaCl93	45966313	4.23521e+07	0	B	2	H08	TLI7-8C	TLI	TLI	no
NaCl624	55561294	52194385	0.3	B	2	H08	TLI7-8C	TLI	TLI	no
NaCl1200	10619195	6.95153e+06	1.8	B	2	H08	TLI7-8C	TLI	TLI	no
NaCl1776	6445063	2828798	3	B	2	H08	TLI7-8C	TLI	TLI	no
NaCl2619	53625403	50174991	0	B	5	H08	TLI8-8A	TLI	TLI	sequenced
NaCl3138	57870376	54325465	0.3	B	5	H08	TLI8-8A	TLI	TLI	sequenced
NaCl3708	10772717	7426106	1.8	B	5	H08	TLI8-8A	TLI	TLI	sequenced
NaCl4278	5144128	1945110	3	B	5	H08	TLI8-8A	TLI	TLI	sequenced
NaCl159	30311513	26962015	0	A	3	H09	TLI7-7F	TLI	TLI	no
NaCl690	31233576	27686665	0.3	A	3	H09	TLI7-7F	TLI	TLI	no
NaCl1266	4503799	1015763	1.8	A	3	H09	TLI7-7F	TLI	TLI	no
NaCl1842	3771074	242402	3	A	3	H09	TLI7-7F	TLI	TLI	no
NaCl417	44750496	40859875	0	A	5	H09	TLI8-3B	TLI	TLI	no
NaCl948	79775845	76304618	0.3	A	5	H09	TLI8-3B	TLI	TLI	no
NaCl1524	4709457	1065537	1.8	A	5	H09	TLI8-3B	TLI	TLI	no
NaCl2100	4576603	1170980	3	A	5	H09	TLI8-3B	TLI	TLI	no
NaCl2217	88427114	84934534	0	A	6	H09	TLI8-4H	TLI	TLI	sequenced
NaCl2223	40203895	37310573	0.3	A	6	H09	TLI8-4H	TLI	TLI	sequenced
NaCl2229	3887022	455225	1.8	A	6	H09	TLI8-4H	TLI	TLI	sequenced
NaCl2235	5565411	2347098	3	A	6	H09	TLI8-4H	TLI	TLI	sequenced
NaCl1163	8095210	5733705	1.8	A	2	H09	TLI9-1A	TLI	TLI	no
NaCl1739	4083298	1506606	3	A	2	H09	TLI9-1A	TLI	TLI	no
NaCl228	18915617	15656199	0	B	3	H09	TLI7-7F	TLI	TLI	no
NaCl759	10672014	7099415	0.3	B	3	H09	TLI7-7F	TLI	TLI	no
NaCl1335	3746252	330641	1.8	B	3	H09	TLI7-7F	TLI	TLI	no
NaCl1911	3457237	53112	3	B	3	H09	TLI7-7F	TLI	TLI	no
NaCl471	34733958	31283545	0	B	5	H09	TLI8-3B	TLI	TLI	no
NaCl1002	61440279	57895368	0.3	B	5	H09	TLI8-3B	TLI	TLI	no
NaCl1578	16328112	12981501	1.8	B	5	H09	TLI8-3B	TLI	TLI	no
NaCl2154	5718640	2519622	3	B	5	H09	TLI8-3B	TLI	TLI	no
NaCl2220	89487838	85970143	0	B	6	H09	TLI8-4H	TLI	TLI	sequenced
NaCl2226	51457567	48201741	0.3	B	6	H09	TLI8-4H	TLI	TLI	sequenced
NaCl2232	3487531	166390	1.8	B	6	H09	TLI8-4H	TLI	TLI	sequenced
NaCl2238	3433051	186295	3	B	6	H09	TLI8-4H	TLI	TLI	sequenced
NaCl101	48661742	4.50476e+07	0	B	2	H09	TLI9-1A	TLI	TLI	no
NaCl632	53900278	50533369	0.3	B	2	H09	TLI9-1A	TLI	TLI	no
NaCl1208	9120273	5.45261e+06	1.8	B	2	H09	TLI9-1A	TLI	TLI	no
NaCl1784	5995245	2378980	3	B	2	H09	TLI9-1A	TLI	TLI	no
NaCl303	34796989	31092481	0	A	4	H10	TLI8-1C	TLI	TLI	no
NaCl834	14922077	13233470	0.3	A	4	H10	TLI8-1C	TLI	TLI	no
NaCl1410	41060581	37331252	1.8	A	4	H10	TLI8-1C	TLI	TLI	no
NaCl1986	9725325	6078864	3	A	4	H10	TLI8-1C	TLI	TLI	no
NaCl2448	47961748	44612250	0	A	3	H10	TLI8-9H	TLI	TLI	sequenced
NaCl2967	31039547	27492636	0.3	A	3	H10	TLI8-9H	TLI	TLI	sequenced
NaCl3537	5351300	1863264	1.8	A	3	H10	TLI8-9H	TLI	TLI	sequenced
NaCl4107	3911306	382634	3	A	3	H10	TLI8-9H	TLI	TLI	sequenced
NaCl1164	13407373	11045868	1.8	A	2	H10	TLI9-1A	TLI	TLI	no
NaCl1740	4090970	1514278	3	A	2	H10	TLI9-1A	TLI	TLI	no
NaCl366	34512958	30825747	0	B	4	H10	TLI8-1C	TLI	TLI	no
NaCl897	46583914	42921492	0.3	B	4	H10	TLI8-1C	TLI	TLI	no
NaCl1473	16429158	12727434	1.8	B	4	H10	TLI8-1C	TLI	TLI	no
NaCl2049	4122485	586272	3	B	4	H10	TLI8-1C	TLI	TLI	no
NaCl2475	14894910	11635492	0	B	3	H10	TLI8-9H	TLI	TLI	sequenced
NaCl2994	27122866	23550268	0.3	B	3	H10	TLI8-9H	TLI	TLI	sequenced
NaCl3564	3959288	543676	1.8	B	3	H10	TLI8-9H	TLI	TLI	sequenced
NaCl4134	3549634	145510	3	B	3	H10	TLI8-9H	TLI	TLI	sequenced
NaCl102	47106660	4.34925e+07	0	B	2	H10	TLI9-1A	TLI	TLI	no
NaCl633	54872377	51505468	0.3	B	2	H10	TLI9-1A	TLI	TLI	no
NaCl1209	8788553	5.12089e+06	1.8	B	2	H10	TLI9-1A	TLI	TLI	no
NaCl1785	5904656	2288391	3	B	2	H10	TLI9-1A	TLI	TLI	no
NaCl3456	16007875	13646370	1.8	A	2	H12	TLI7-6A	TLI	TLI	sequenced
NaCl4026	7225380	4648688	3	A	2	H12	TLI7-6A	TLI	TLI	sequenced
NaCl2418	37472249	3.38581e+07	0	B	2	H12	TLI7-6A	TLI	TLI	sequenced
NaCl2937	44601282	41234374	0.3	B	2	H12	TLI7-6A	TLI	TLI	sequenced
NaCl3507	11741346	8.07368e+06	1.8	B	2	H12	TLI7-6A	TLI	TLI	sequenced
NaCl4077	5174471	1558207	3	B	2	H12	TLI7-6A	TLI	TLI	sequenced
