## Supplemental Table S9 for "Wild *Luteibacter* populations exhibit climate-associated divergence and distinct genomic strategies for osmotic stress tolerance" (part 1 of 3)

### Sheet: Sheet1
Gene	Non-unique Gene name	Annotation	No. isolates	No. sequences	Avg sequences per isolate	Genome Fragment	Order within Fragment	Accessory Fragment	Accessory Order with Fragment	Min group size nuc	Max group size nuc	Avg group size nuc	HAY1-4A	KNZ1-1G	KNZ1-1H	KNZ1-4G	KNZ1-6H	KNZ1-9H	KNZ12-10F	KNZ12-12B	KNZ12-1A	KNZ12-1B	KNZ12-6F	KNZ12-7H	KNZ13-10G	KNZ13-1A	KNZ13-6D	KNZ14-11B	KNZ14-9G	KNZ2-12A	KNZ2-1B	KNZ2-1C	KNZ2-3D	KNZ2-4C	KNZ2-5A	KNZ2-5C	KNZ2-5D	KNZ2-6B	KNZ2-6D	KNZ2-7A	KNZ2-8B	KNZ2-8D	KNZ2-9B	SVR3-12F	SVR3-5F	SVR3-6C	SVR3-7D	SVR3-7F	SVR3-8D	SVR3-8G	SVR3-9D	SVR3-9F	SVR3-9G	SVR3-9H	SVR4-10G	SVR4-12F	SVR4-1A	SVR4-1E	SVR4-7E	SVR4-9A	SVR4-9G	SVR5-10A	SVR5-11B	SVR5-12D	SVR5-12G	SVR5-1A	SVR5-1B	SVR5-1H	SVR5-2B	SVR5-3A	SVR5-3C	SVR5-3E	SVR5-4F	SVR5-5G	SVR5-9B	SVR6-10C	SVR6-10D	SVR6-11A	SVR6-11D	SVR6-7A	SVR6-8A	SVR6-9D	TLI6-10H	TLI6-11F	TLI6-1G	TLI6-3F	TLI6-4A	TLI6-5F	TLI6-5H	TLI6-8H	TLI6-IE	TLI7-5F	TLI7-6A	TLI7-7B	TLI7-7G	TLI8-10B	TLI8-4H	TLI8-6C	TLI8-7A	TLI8-8A	TLI8-8F	TLI8-9D	TLI8-9H	TLI9-11B	TLI9-11C	TLI9-12B	TLI9-1C	TLI9-3A
metL1		bifunctional aspartate kinase/diaminopimelate decarboxylase	96	96	1	1	1433			2561	2711	2576	HAY14A_06170	KNZ11G_05575	KNZ11H_13450	KNZ14G_03820	KNZ16H_02600	KNZ19H_17625	KNZ1210F_17300	KNZ1212B_16625	KNZ121A_17050	KNZ121B_17095	KNZ126F_17090	KNZ127H_14200	KNZ1310G_17890	KNZ131A_16960	KNZ136D_06715	KNZ1411B_16740	KNZ149G_17180	KNZ212A_17665	KNZ21B_10000	KNZ21C_05945	KNZ23D_00250	KNZ24C_10060	KNZ25A_02705	KNZ25C_07370	KNZ25D_05025	KNZ26B_05680	KNZ26D_03850	KNZ27A_16590	KNZ28B_04075	KNZ28D_05735	KNZ29B_12430	SVR312F_09900	SVR35F_01110	SVR36C_11720	SVR37D_08645	SVR37F_09615	SVR38D_00220	SVR38G_00230	SVR39D_12385	SVR39F_02980	SVR39G_08265	SVR39H_01425	SVR410G_05185	SVR412F_01130	SVR41A_01110	SVR41E_02330	SVR47E_11730	SVR49A_06305	SVR49G_03735	SVR510A_12885	SVR511B_07905	SVR512D_12860	SVR512G_02065	SVR51A_16055	SVR51B_10915	SVR51H_01130	SVR52B_03760	SVR53A_06410	SVR53C_01845	SVR53E_12080	SVR54F_03255	SVR55G_04525	SVR59B_08125	SVR610C_02450	SVR610D_06205	SVR611A_11675	SVR611D_00220	SVR67A_11960	SVR68A_07870	SVR69D_13990	TLI610H_14170	TLI611F_18235	TLI61G_04620	TLI63F_13600	TLI64A_09625	TLI65F_13435	TLI65H_11770	TLI68H_12725	TLI6IE_14270	TLI75F_11010	TLI76A_12835	TLI77B_03350	TLI77G_09675	TLI810B_12700	TLI84H_11180	TLI86C_08965	TLI87A_12815	TLI88A_00120	TLI88F_18210	TLI89D_13400	TLI89H_03725	TLI911B_07955	TLI911C_14955	TLI912B_14820	TLI91C_09850	TLI93A_10510
rplM		50S ribosomal protein L13	96	96	1	1	12304			428	428	428	HAY14A_16805	KNZ11G_08805	KNZ11H_01715	KNZ14G_08420	KNZ16H_00350	KNZ19H_10555	KNZ1210F_00720	KNZ1212B_07080	KNZ121A_01645	KNZ121B_14010	KNZ126F_07265	KNZ127H_17860	KNZ1310G_01825	KNZ131A_14625	KNZ136D_11840	KNZ1411B_12860	KNZ149G_04595	KNZ212A_06550	KNZ21B_06415	KNZ21C_11275	KNZ23D_09710	KNZ24C_02695	KNZ25A_04590	KNZ25C_06720	KNZ25D_10710	KNZ26B_14330	KNZ26D_08975	KNZ27A_06975	KNZ28B_13525	KNZ28D_07315	KNZ29B_01715	SVR312F_16125	SVR35F_17420	SVR36C_17185	SVR37D_13375	SVR37F_17555	SVR38D_14100	SVR38G_12800	SVR39D_12660	SVR39F_09455	SVR39G_07155	SVR39H_11380	SVR410G_12325	SVR412F_13350	SVR41A_17820	SVR41E_15135	SVR47E_09035	SVR49A_12565	SVR49G_17055	SVR510A_05800	SVR511B_17635	SVR512D_02110	SVR512G_17060	SVR51A_05190	SVR51B_17750	SVR51H_17075	SVR52B_17540	SVR53A_13500	SVR53C_17190	SVR53E_17375	SVR54F_06290	SVR55G_15705	SVR59B_17330	SVR610C_15885	SVR610D_17615	SVR611A_17550	SVR611D_17480	SVR67A_17575	SVR68A_15745	SVR69D_16190	TLI610H_05945	TLI611F_05265	TLI61G_07110	TLI63F_06770	TLI64A_06525	TLI65F_09455	TLI65H_06210	TLI68H_05165	TLI6IE_08070	TLI75F_06135	TLI76A_08415	TLI77B_08080	TLI77G_07100	TLI810B_06410	TLI84H_06330	TLI86C_11985	TLI87A_10045	TLI88A_08625	TLI88F_04945	TLI89D_06965	TLI89H_11170	TLI911B_03925	TLI911C_06855	TLI912B_09425	TLI91C_06820	TLI93A_04720
pabA		Anthranilate/para-aminobenzoate synthase component II (glutamine amidotransferase)	96	96	1	1	12288			587	596	595	HAY14A_16855	KNZ11G_08855	KNZ11H_01765	KNZ14G_08470	KNZ16H_00300	KNZ19H_10605	KNZ1210F_00670	KNZ1212B_07030	KNZ121A_01695	KNZ121B_13960	KNZ126F_07315	KNZ127H_17910	KNZ1310G_01775	KNZ131A_14675	KNZ136D_11790	KNZ1411B_12910	KNZ149G_04545	KNZ212A_06500	KNZ21B_06365	KNZ21C_11225	KNZ23D_09660	KNZ24C_02745	KNZ25A_04540	KNZ25C_06770	KNZ25D_10660	KNZ26B_14280	KNZ26D_09025	KNZ27A_07025	KNZ28B_13475	KNZ28D_07265	KNZ29B_01765	SVR312F_16075	SVR35F_17470	SVR36C_17235	SVR37D_13430	SVR37F_17605	SVR38D_14050	SVR38G_12855	SVR39D_12610	SVR39F_09510	SVR39G_07210	SVR39H_11430	SVR410G_12270	SVR412F_13400	SVR41A_17870	SVR41E_15185	SVR47E_08980	SVR49A_12515	SVR49G_17105	SVR510A_05850	SVR511B_17685	SVR512D_02160	SVR512G_17110	SVR51A_05135	SVR51B_18595	SVR51H_17025	SVR52B_17590	SVR53A_13555	SVR53C_17140	SVR53E_17325	SVR54F_06340	SVR55G_15755	SVR59B_17380	SVR610C_15835	SVR610D_17565	SVR611A_17500	SVR611D_17530	SVR67A_17525	SVR68A_15795	SVR69D_16140	TLI610H_05995	TLI611F_05315	TLI61G_07060	TLI63F_06820	TLI64A_06575	TLI65F_09405	TLI65H_06260	TLI68H_05115	TLI6IE_08120	TLI75F_06085	TLI76A_08365	TLI77B_08030	TLI77G_07150	TLI810B_06460	TLI84H_06280	TLI86C_12035	TLI87A_09995	TLI88A_08675	TLI88F_04995	TLI89D_06915	TLI89H_11220	TLI911B_03875	TLI911C_06805	TLI912B_09475	TLI91C_06770	TLI93A_04670
aceE		pyruvate dehydrogenase (acetyl-transferring), homodimeric type	96	96	1	1	12227			2693	2693	2693	HAY14A_16955	KNZ11G_13205	KNZ11H_09710	KNZ14G_08570	KNZ16H_18000	KNZ19H_10705	KNZ1210F_18290	KNZ1212B_18210	KNZ121A_01800	KNZ121B_18100	KNZ126F_00010	KNZ127H_18420	KNZ1310G_01670	KNZ131A_18275	KNZ136D_11685	KNZ1411B_17795	KNZ149G_18060	KNZ212A_06400	KNZ21B_16120	KNZ21C_17745	KNZ23D_16470	KNZ24C_15755	KNZ25A_04440	KNZ25C_06870	KNZ25D_04470	KNZ26B_17575	KNZ26D_17600	KNZ27A_07125	KNZ28B_18045	KNZ28D_07165	KNZ29B_15275	SVR312F_18090	SVR35F_18725	SVR36C_18525	SVR37D_13565	SVR37F_18620	SVR38D_18650	SVR38G_12990	SVR39D_18360	SVR39F_09645	SVR39G_07345	SVR39H_18755	SVR410G_12135	SVR412F_14045	SVR41A_08395	SVR41E_17920	SVR47E_08845	SVR49A_16305	SVR49G_18535	SVR510A_18605	SVR511B_18220	SVR512D_18730	SVR512G_18530	SVR51A_05000	SVR51B_15780	SVR51H_18615	SVR52B_18575	SVR53A_13690	SVR53C_18140	SVR53E_18720	SVR54F_18425	SVR55G_18755	SVR59B_17855	SVR610C_18795	SVR610D_13670	SVR611A_11335	SVR611D_18490	SVR67A_16265	SVR68A_17895	SVR69D_07315	TLI610H_07665	TLI611F_18110	TLI61G_08385	TLI63F_13060	TLI64A_07910	TLI65F_02975	TLI65H_03260	TLI68H_15370	TLI6IE_02820	TLI75F_17915	TLI76A_08265	TLI77B_07930	TLI77G_07250	TLI810B_03200	TLI84H_06180	TLI86C_18000	TLI87A_17655	TLI88A_04745	TLI88F_14725	TLI89D_06815	TLI89H_13890	TLI911B_03775	TLI911C_06705	TLI912B_06785	TLI91C_06175	TLI93A_05995
HTH cro/C1-type domain-containing protein		HTH cro/C1-type domain-containing protein	96	96	1	1	1339			383	383	383	HAY14A_06330	KNZ11G_17210	KNZ11H_07700	KNZ14G_05050	KNZ16H_08640	KNZ19H_13000	KNZ1210F_10975	KNZ1212B_09520	KNZ121A_11670	KNZ121B_07955	KNZ126F_02545	KNZ127H_09970	KNZ1310G_09950	KNZ131A_04225	KNZ136D_06110	KNZ1411B_05810	KNZ149G_12575	KNZ212A_09070	KNZ21B_05775	KNZ21C_07870	KNZ23D_07510	KNZ24C_06520	KNZ25A_11355	KNZ25C_04045	KNZ25D_08565	KNZ26B_04570	KNZ26D_09755	KNZ27A_04495	KNZ28B_07930	KNZ28D_10070	KNZ29B_15360	SVR312F_09745	SVR35F_00955	SVR36C_11875	SVR37D_08485	SVR37F_09460	SVR38D_00065	SVR38G_00390	SVR39D_12540	SVR39F_02820	SVR39G_08105	SVR39H_01270	SVR410G_05025	SVR412F_00975	SVR41A_00955	SVR41E_02485	SVR47E_15620	SVR49A_06150	SVR49G_03890	SVR510A_12730	SVR511B_07750	SVR512D_12705	SVR512G_02220	SVR51A_17230	SVR51B_10760	SVR51H_00975	SVR52B_03915	SVR53A_06570	SVR53C_01690	SVR53E_12235	SVR54F_03100	SVR55G_04680	SVR59B_08280	SVR610C_02295	SVR610D_06360	SVR611A_11830	SVR611D_00065	SVR67A_12115	SVR68A_08025	SVR69D_14145	TLI610H_10065	TLI611F_11640	TLI61G_13320	TLI63F_12030	TLI64A_08940	TLI65F_10980	TLI65H_13440	TLI68H_14120	TLI6IE_12865	TLI75F_13275	TLI76A_14745	TLI77B_14290	TLI77G_16880	TLI810B_14610	TLI84H_05150	TLI86C_09650	TLI87A_10900	TLI88A_12255	TLI88F_09715	TLI89D_15910	TLI89H_15740	TLI911B_13255	TLI911C_14110	TLI912B_13635	TLI91C_12910	TLI93A_14590
gspE		type II secretion system ATPase GspE	96	96	1	1	12169			1724	1724	1724	HAY14A_17070	KNZ11G_13340	KNZ11H_09575	KNZ14G_08705	KNZ16H_18135	KNZ19H_10840	KNZ1210F_18405	KNZ1212B_18095	KNZ121A_01915	KNZ121B_17985	KNZ126F_00125	KNZ127H_18305	KNZ1310G_01555	KNZ131A_18160	KNZ136D_11570	KNZ1411B_17910	KNZ149G_18175	KNZ212A_06265	KNZ21B_16255	KNZ21C_17610	KNZ23D_16605	KNZ24C_15620	KNZ25A_04305	KNZ25C_07005	KNZ25D_04335	KNZ26B_17440	KNZ26D_17465	KNZ27A_07260	KNZ28B_17910	KNZ28D_07030	KNZ29B_15140	SVR312F_19110	SVR35F_12285	SVR36C_19115	SVR37D_13690	SVR37F_19105	SVR38D_12555	SVR38G_13115	SVR39D_07510	SVR39F_09770	SVR39G_07470	SVR39H_12465	SVR410G_12010	SVR412F_13925	SVR41A_19035	SVR41E_19025	SVR47E_08720	SVR49A_19060	SVR49G_19110	SVR510A_19130	SVR511B_19110	SVR512D_19120	SVR512G_18940	SVR51A_04875	SVR51B_19140	SVR51H_19115	SVR52B_09940	SVR53A_13815	SVR53C_19120	SVR53E_12715	SVR54F_19135	SVR55G_19025	SVR59B_19110	SVR610C_19100	SVR610D_02435	SVR611A_11215	SVR611D_19065	SVR67A_19060	SVR68A_19050	SVR69D_07195	TLI610H_07550	TLI611F_17995	TLI61G_08500	TLI63F_12945	TLI64A_08025	TLI65F_03090	TLI65H_03375	TLI68H_15485	TLI6IE_02935	TLI75F_18030	TLI76A_08150	TLI77B_07815	TLI77G_07365	TLI810B_03315	TLI84H_06065	TLI86C_18115	TLI87A_17540	TLI88A_04860	TLI88F_14610	TLI89D_06700	TLI89H_13775	TLI911B_03660	TLI911C_06590	TLI912B_06670	TLI91C_06060	TLI93A_06110
glyQ		glycine--tRNA ligase subunit alpha	96	96	1	1	10998			914	914	914	HAY14A_17110	KNZ11G_14470	KNZ11H_11985	KNZ14G_14870	KNZ16H_16865	KNZ19H_09280	KNZ1210F_17040	KNZ1212B_06340	KNZ121A_10700	KNZ121B_10350	KNZ126F_15915	KNZ127H_11305	KNZ1310G_08265	KNZ131A_15975	KNZ136D_01570	KNZ1411B_15815	KNZ149G_16875	KNZ212A_09410	KNZ21B_15765	KNZ21C_16255	KNZ23D_13055	KNZ24C_11390	KNZ25A_14715	KNZ25C_14555	KNZ25D_13595	KNZ26B_11245	KNZ26D_12395	KNZ27A_15445	KNZ28B_16845	KNZ28D_10450	KNZ29B_11410	SVR312F_18855	SVR35F_19005	SVR36C_18760	SVR37D_04535	SVR37F_18320	SVR38D_18395	SVR38G_15710	SVR39D_19085	SVR39F_05825	SVR39G_14855	SVR39H_19070	SVR410G_08210	SVR412F_18480	SVR41A_18690	SVR41E_18950	SVR47E_08240	SVR49A_19005	SVR49G_19035	SVR510A_18885	SVR511B_05925	SVR512D_18055	SVR512G_18955	SVR51A_08165	SVR51B_05160	SVR51H_19095	SVR52B_18980	SVR53A_16120	SVR53C_19005	SVR53E_19065	SVR54F_19035	SVR55G_18935	SVR59B_18950	SVR610C_19060	SVR610D_19070	SVR611A_19015	SVR611D_19005	SVR67A_19010	SVR68A_18300	SVR69D_18915	TLI610H_15565	TLI611F_14780	TLI61G_15430	TLI63F_17395	TLI64A_12820	TLI65F_16085	TLI65H_09055	TLI68H_17335	TLI6IE_15935	TLI75F_16850	TLI76A_16590	TLI77B_17005	TLI77G_15625	TLI810B_16845	TLI84H_17700	TLI86C_15515	TLI87A_14985	TLI88A_15150	TLI88F_13935	TLI89D_11585	TLI89H_07020	TLI911B_16720	TLI911C_10000	TLI912B_16475	TLI91C_16925	TLI93A_16805
glnK		P-II family nitrogen regulator	96	96	1	1	11422			338	338	338	HAY14A_17375	KNZ11G_04065	KNZ11H_03370	KNZ14G_05735	KNZ16H_03090	KNZ19H_03820	KNZ1210F_06960	KNZ1212B_04450	KNZ121A_02420	KNZ121B_09855	KNZ126F_00630	KNZ127H_03875	KNZ1310G_01050	KNZ131A_06275	KNZ136D_02645	KNZ1411B_02710	KNZ149G_08190	KNZ212A_04765	KNZ21B_02425	KNZ21C_02585	KNZ23D_01760	KNZ24C_04340	KNZ25A_03195	KNZ25C_02160	KNZ25D_03825	KNZ26B_02710	KNZ26D_07730	KNZ27A_05180	KNZ28B_04875	KNZ28D_04405	KNZ29B_05145	SVR312F_14495	SVR35F_07770	SVR36C_15230	SVR37D_14330	SVR37F_03490	SVR38D_16675	SVR38G_11920	SVR39D_06965	SVR39F_09895	SVR39G_10630	SVR39H_05305	SVR410G_13460	SVR412F_04990	SVR41A_04975	SVR41E_15520	SVR47E_06965	SVR49A_04195	SVR49G_09625	SVR510A_09855	SVR511B_16480	SVR512D_04790	SVR512G_08995	SVR51A_04365	SVR51B_15165	SVR51H_15070	SVR52B_15770	SVR53A_13150	SVR53C_06030	SVR53E_15315	SVR54F_03710	SVR55G_06980	SVR59B_15055	SVR610C_05400	SVR610D_01890	SVR611A_16005	SVR611D_15105	SVR67A_15925	SVR68A_13505	SVR69D_06650	TLI610H_07045	TLI611F_08395	TLI61G_09005	TLI63F_08530	TLI64A_05015	TLI65F_03595	TLI65H_03880	TLI68H_08045	TLI6IE_03440	TLI75F_03490	TLI76A_06080	TLI77B_07310	TLI77G_04220	TLI810B_03820	TLI84H_07290	TLI86C_02900	TLI87A_05755	TLI88A_05365	TLI88F_06215	TLI89D_06195	TLI89H_05380	TLI911B_06800	TLI911C_06085	TLI912B_06165	TLI91C_05555	TLI93A_06615
cstA		Carbon starvation protein CstA (peptide/pyruvate transporter)	96	96	1	1	1336			2075	2102	2089	HAY14A_06340	KNZ11G_17200	KNZ11H_07690	KNZ14G_05040	KNZ16H_08650	KNZ19H_13010	KNZ1210F_10965	KNZ1212B_09510	KNZ121A_11660	KNZ121B_07945	KNZ126F_02555	KNZ127H_09980	KNZ1310G_09940	KNZ131A_04235	KNZ136D_06120	KNZ1411B_05800	KNZ149G_12565	KNZ212A_09060	KNZ21B_05765	KNZ21C_07860	KNZ23D_07500	KNZ24C_06530	KNZ25A_11365	KNZ25C_04035	KNZ25D_08555	KNZ26B_04580	KNZ26D_09765	KNZ27A_04485	KNZ28B_07920	KNZ28D_10060	KNZ29B_15350	SVR312F_09735	SVR35F_00945	SVR36C_11885	SVR37D_08475	SVR37F_09450	SVR38D_00055	SVR38G_00400	SVR39D_12550	SVR39F_02810	SVR39G_08095	SVR39H_01260	SVR410G_05015	SVR412F_00965	SVR41A_00945	SVR41E_02495	SVR47E_15630	SVR49A_06140	SVR49G_03900	SVR510A_12720	SVR511B_07740	SVR512D_12695	SVR512G_02230	SVR51A_17240	SVR51B_10750	SVR51H_00965	SVR52B_03925	SVR53A_06580	SVR53C_01680	SVR53E_12245	SVR54F_03090	SVR55G_04690	SVR59B_08290	SVR610C_02285	SVR610D_06370	SVR611A_11840	SVR611D_00055	SVR67A_12125	SVR68A_08035	SVR69D_14155	TLI610H_10055	TLI611F_11650	TLI61G_13310	TLI63F_12020	TLI64A_08950	TLI65F_10970	TLI65H_13450	TLI68H_14110	TLI6IE_12875	TLI75F_13285	TLI76A_14755	TLI77B_14280	TLI77G_16870	TLI810B_14620	TLI84H_05140	TLI86C_09640	TLI87A_10890	TLI88A_12245	TLI88F_09705	TLI89D_15900	TLI89H_15730	TLI911B_13245	TLI911C_14120	TLI912B_13625	TLI91C_12900	TLI93A_14600
acrB		Multidrug efflux pump subunit AcrB	96	96	1	1	11292			3242	3242	3242	HAY14A_17545	KNZ11G_12390	KNZ11H_11470	KNZ14G_14575	KNZ16H_15285	KNZ19H_09795	KNZ1210F_09550	KNZ1212B_05835	KNZ121A_10195	KNZ121B_10855	KNZ126F_10960	KNZ127H_10800	KNZ1310G_07760	KNZ131A_08960	KNZ136D_01065	KNZ1411B_09260	KNZ149G_09805	KNZ212A_09925	KNZ21B_14875	KNZ21C_15710	KNZ23D_12340	KNZ24C_10875	KNZ25A_12250	KNZ25C_13380	KNZ25D_13080	KNZ26B_10730	KNZ26D_12910	KNZ27A_11750	KNZ28B_14870	KNZ28D_10965	KNZ29B_11925	SVR312F_05745	SVR35F_08820	SVR36C_10340	SVR37D_16970	SVR37F_11290	SVR38D_06075	SVR38G_16920	SVR39D_08835	SVR39F_18280	SVR39G_17055	SVR39H_09735	SVR410G_07265	SVR412F_11655	SVR41A_10645	SVR41E_05655	SVR47E_18120	SVR49A_08390	SVR49G_11490	SVR510A_11615	SVR511B_06405	SVR512D_08280	SVR512G_11615	SVR51A_16415	SVR51B_04680	SVR51H_07870	SVR52B_08470	SVR53A_18225	SVR53C_11615	SVR53E_06370	SVR54F_09710	SVR55G_09240	SVR59B_06700	SVR610C_07795	SVR610D_11950	SVR611A_08495	SVR611D_05350	SVR67A_06205	SVR68A_10075	SVR69D_04850	TLI610H_10940	TLI611F_10890	TLI61G_12555	TLI63F_16905	TLI64A_15790	TLI65F_15255	TLI65H_09565	TLI68H_13885	TLI6IE_12115	TLI75F_14040	TLI76A_13995	TLI77B_13355	TLI77G_13955	TLI810B_13330	TLI84H_14425	TLI86C_12225	TLI87A_14065	TLI88A_14710	TLI88F_13015	TLI89D_11075	TLI89H_07530	TLI911B_11685	TLI911C_10510	TLI912B_13400	TLI91C_12145	TLI93A_13840
lipA		lipoyl synthase	96	96	1	1	854			998	998	998	HAY14A_17815	KNZ11G_15390	KNZ11H_16610	KNZ14G_04080	KNZ16H_09610	KNZ19H_08360	KNZ1210F_18620	KNZ1212B_19030	KNZ121A_18755	KNZ121B_18830	KNZ126F_19060	KNZ127H_19100	KNZ1310G_12665	KNZ131A_05195	KNZ136D_19060	KNZ1411B_18945	KNZ149G_05600	KNZ212A_13555	KNZ21B_16090	KNZ21C_13940	KNZ23D_13700	KNZ24C_17060	KNZ25A_15635	KNZ25C_03070	KNZ25D_14035	KNZ26B_05540	KNZ26D_16590	KNZ27A_03525	KNZ28B_15705	KNZ28D_15300	KNZ29B_09575	SVR312F_17420	SVR35F_18000	SVR36C_17960	SVR37D_17980	SVR37F_18065	SVR38D_18020	SVR38G_16695	SVR39D_18230	SVR39F_17650	SVR39G_17310	SVR39H_17950	SVR410G_17855	SVR412F_17905	SVR41A_18410	SVR41E_17720	SVR47E_17460	SVR49A_18755	SVR49G_17875	SVR510A_18185	SVR511B_18680	SVR512D_17955	SVR512G_17805	SVR51A_17935	SVR51B_19060	SVR51H_18020	SVR52B_18050	SVR53A_18060	SVR53C_17960	SVR53E_18105	SVR54F_18740	SVR55G_18135	SVR59B_17085	SVR610C_18350	SVR610D_14740	SVR611A_18090	SVR611D_17995	SVR67A_18115	SVR68A_18445	SVR69D_18400	TLI610H_13595	TLI611F_13740	TLI61G_14555	TLI63F_15485	TLI64A_13355	TLI65F_13935	TLI65H_14885	TLI68H_16900	TLI6IE_14895	TLI75F_15420	TLI76A_15930	TLI77B_15020	TLI77G_16105	TLI810B_15795	TLI84H_16650	TLI86C_13860	TLI87A_14505	TLI88A_13955	TLI88F_13890	TLI89D_16640	TLI89H_15145	TLI911B_16230	TLI911C_15960	TLI912B_15605	TLI91C_15875	TLI93A_15390
pdsR		proteobacterial dedicated sortase system response regulator	96	96	1	1	874			689	689	689	HAY14A_17905	KNZ11G_15285	KNZ11H_16505	KNZ14G_04185	KNZ16H_09505	KNZ19H_08465	KNZ1210F_14285	KNZ1212B_14700	KNZ121A_10800	KNZ121B_07085	KNZ126F_03415	KNZ127H_16060	KNZ1310G_12770	KNZ131A_05095	KNZ136D_15715	KNZ1411B_16860	KNZ149G_05705	KNZ212A_13660	KNZ21B_15985	KNZ21C_14045	KNZ23D_13805	KNZ24C_16955	KNZ25A_15530	KNZ25C_03175	KNZ25D_13930	KNZ26B_05435	KNZ26D_16485	KNZ27A_03630	KNZ28B_15810	KNZ28D_15405	KNZ29B_09680	SVR312F_17325	SVR35F_17905	SVR36C_17865	SVR37D_17890	SVR37F_18160	SVR38D_18115	SVR38G_16785	SVR39D_18135	SVR39F_17560	SVR39G_17220	SVR39H_17855	SVR410G_18060	SVR412F_17810	SVR41A_18315	SVR41E_17815	SVR47E_17370	SVR49A_18600	SVR49G_17780	SVR510A_18090	SVR511B_18515	SVR512D_17860	SVR512G_17900	SVR51A_17845	SVR51B_18410	SVR51H_18115	SVR52B_18145	SVR53A_17970	SVR53C_17865	SVR53E_18010	SVR54F_18520	SVR55G_18230	SVR59B_16990	SVR610C_18255	SVR610D_14645	SVR611A_17995	SVR611D_18090	SVR67A_18020	SVR68A_18180	SVR69D_18305	TLI610H_13700	TLI611F_13845	TLI61G_14660	TLI63F_15590	TLI64A_13460	TLI65F_13830	TLI65H_14990	TLI68H_16795	TLI6IE_15000	TLI75F_15525	TLI76A_15825	TLI77B_15125	TLI77G_16000	TLI810B_15690	TLI84H_16545	TLI86C_13755	TLI87A_14610	TLI88A_13850	TLI88F_13785	TLI89D_16745	TLI89H_15250	TLI911B_16125	TLI911C_16065	TLI912B_15710	TLI91C_15770	TLI93A_15495
Putative signal transducing protein		Putative signal transducing protein	96	96	1	1	1274			269	272	270	HAY14A_06490	KNZ11G_10475	KNZ11H_07500	KNZ14G_04850	KNZ16H_08840	KNZ19H_09130	KNZ1210F_10760	KNZ1212B_09305	KNZ121A_11455	KNZ121B_07740	KNZ126F_02760	KNZ127H_10185	KNZ1310G_09735	KNZ131A_04440	KNZ136D_06325	KNZ1411B_05595	KNZ149G_12360	KNZ212A_08870	KNZ21B_05575	KNZ21C_07670	KNZ23D_07310	KNZ24C_06720	KNZ25A_10385	KNZ25C_03845	KNZ25D_08365	KNZ26B_04770	KNZ26D_09955	KNZ27A_04295	KNZ28B_07730	KNZ28D_09870	KNZ29B_10345	SVR312F_08180	SVR35F_00795	SVR36C_09115	SVR37D_08310	SVR37F_08395	SVR38D_12040	SVR38G_00565	SVR39D_08325	SVR39F_02645	SVR39G_05675	SVR39H_01110	SVR410G_04850	SVR412F_00815	SVR41A_00795	SVR41E_02645	SVR47E_05340	SVR49A_10990	SVR49G_10265	SVR510A_04195	SVR511B_09155	SVR512D_11860	SVR512G_09635	SVR51A_11235	SVR51B_09915	SVR51H_00815	SVR52B_07960	SVR53A_06745	SVR53C_01530	SVR53E_09540	SVR54F_02940	SVR55G_01665	SVR59B_05520	SVR610C_08305	SVR610D_10770	SVR611A_10700	SVR611D_13000	SVR67A_09395	SVR68A_08185	SVR69D_10025	TLI610H_17370	TLI611F_16470	TLI61G_16955	TLI63F_17490	TLI64A_16640	TLI65F_17405	TLI65H_16980	TLI68H_17650	TLI6IE_17540	TLI75F_16945	TLI76A_17075	TLI77B_17555	TLI77G_17305	TLI810B_16940	TLI84H_18020	TLI86C_17025	TLI87A_16545	TLI88A_16385	TLI88F_16605	TLI89D_17730	TLI89H_16900	TLI911B_17640	TLI911C_17630	TLI912B_17395	TLI91C_17355	TLI93A_17915
queE		Organic radical activating enzyme NrdG/QueE	96	96	1	1	1177			692	692	692	HAY14A_06550	KNZ11G_10535	KNZ11H_07440	KNZ14G_04790	KNZ16H_08900	KNZ19H_09070	KNZ1210F_10700	KNZ1212B_09245	KNZ121A_11395	KNZ121B_07680	KNZ126F_02820	KNZ127H_10245	KNZ1310G_09675	KNZ131A_04500	KNZ136D_06385	KNZ1411B_05535	KNZ149G_12300	KNZ212A_08810	KNZ21B_05515	KNZ21C_07610	KNZ23D_07250	KNZ24C_06780	KNZ25A_10445	KNZ25C_03785	KNZ25D_08305	KNZ26B_04830	KNZ26D_10015	KNZ27A_04235	KNZ28B_07670	KNZ28D_09810	KNZ29B_10285	SVR312F_07785	SVR35F_00400	SVR36C_09510	SVR37D_08255	SVR37F_08000	SVR38D_11645	SVR38G_00620	SVR39D_07930	SVR39F_02590	SVR39G_05620	SVR39H_00715	SVR410G_04795	SVR412F_00420	SVR41A_00400	SVR41E_03040	SVR47E_05395	SVR49A_10595	SVR49G_10660	SVR510A_03800	SVR511B_08760	SVR512D_11465	SVR512G_10030	SVR51A_11290	SVR51B_09520	SVR51H_00420	SVR52B_07565	SVR53A_06800	SVR53C_01135	SVR53E_09935	SVR54F_02545	SVR55G_02060	SVR59B_05915	SVR610C_08700	SVR610D_11165	SVR611A_10305	SVR611D_12605	SVR67A_09000	SVR68A_08580	SVR69D_10420	TLI610H_17425	TLI611F_16525	TLI61G_16900	TLI63F_17545	TLI64A_16695	TLI65F_17460	TLI65H_17035	TLI68H_17595	TLI6IE_17595	TLI75F_17000	TLI76A_17130	TLI77B_17610	TLI77G_17360	TLI810B_16995	TLI84H_17965	TLI86C_17080	TLI87A_16490	TLI88A_16440	TLI88F_16550	TLI89D_17785	TLI89H_16955	TLI911B_17695	TLI911C_17575	TLI912B_17450	TLI91C_17410	TLI93A_17860
ruvB		Holliday junction branch migration DNA helicase RuvB	96	96	1	1	1168			1040	1040	1040	HAY14A_06590	KNZ11G_10575	KNZ11H_07400	KNZ14G_04750	KNZ16H_08940	KNZ19H_09030	KNZ1210F_10660	KNZ1212B_09205	KNZ121A_11355	KNZ121B_07640	KNZ126F_02860	KNZ127H_10285	KNZ1310G_09635	KNZ131A_04540	KNZ136D_06425	KNZ1411B_05495	KNZ149G_12260	KNZ212A_08770	KNZ21B_05475	KNZ21C_07570	KNZ23D_07210	KNZ24C_06820	KNZ25A_10485	KNZ25C_03745	KNZ25D_08265	KNZ26B_04870	KNZ26D_10055	KNZ27A_04195	KNZ28B_07630	KNZ28D_09770	KNZ29B_10245	SVR312F_07745	SVR35F_00360	SVR36C_09550	SVR37D_08215	SVR37F_07960	SVR38D_11605	SVR38G_00660	SVR39D_07890	SVR39F_02550	SVR39G_05580	SVR39H_00675	SVR410G_04755	SVR412F_00380	SVR41A_00360	SVR41E_03080	SVR47E_05435	SVR49A_10555	SVR49G_10700	SVR510A_03760	SVR511B_08720	SVR512D_11425	SVR512G_10070	SVR51A_11330	SVR51B_09480	SVR51H_00380	SVR52B_07525	SVR53A_06840	SVR53C_01095	SVR53E_09975	SVR54F_02505	SVR55G_02100	SVR59B_05955	SVR610C_08740	SVR610D_11205	SVR611A_10265	SVR611D_12565	SVR67A_08960	SVR68A_08620	SVR69D_10460	TLI610H_17465	TLI611F_16565	TLI61G_16860	TLI63F_17585	TLI64A_16735	TLI65F_17500	TLI65H_17075	TLI68H_17555	TLI6IE_17635	TLI75F_17040	TLI76A_17170	TLI77B_17650	TLI77G_17400	TLI810B_17035	TLI84H_17925	TLI86C_17120	TLI87A_16450	TLI88A_16480	TLI88F_16510	TLI89D_17825	TLI89H_16995	TLI911B_17735	TLI911C_17535	TLI912B_17490	TLI91C_17450	TLI93A_17820
ruvA		Holliday junction branch migration protein RuvA	96	96	1	1	1164			596	596	596	HAY14A_06605	KNZ11G_10600	KNZ11H_07375	KNZ14G_04725	KNZ16H_08965	KNZ19H_09005	KNZ1210F_10645	KNZ1212B_09190	KNZ121A_11340	KNZ121B_07625	KNZ126F_02875	KNZ127H_10300	KNZ1310G_09620	KNZ131A_04555	KNZ136D_06440	KNZ1411B_05480	KNZ149G_12245	KNZ212A_08745	KNZ21B_05450	KNZ21C_07545	KNZ23D_07185	KNZ24C_06845	KNZ25A_10510	KNZ25C_03720	KNZ25D_08240	KNZ26B_04895	KNZ26D_10080	KNZ27A_04170	KNZ28B_07605	KNZ28D_09745	KNZ29B_10220	SVR312F_07735	SVR35F_00350	SVR36C_09560	SVR37D_08200	SVR37F_07950	SVR38D_11595	SVR38G_00675	SVR39D_07880	SVR39F_02535	SVR39G_05565	SVR39H_00665	SVR410G_04740	SVR412F_00370	SVR41A_00350	SVR41E_03090	SVR47E_05450	SVR49A_10545	SVR49G_10710	SVR510A_03750	SVR511B_08710	SVR512D_11415	SVR512G_10080	SVR51A_11345	SVR51B_09470	SVR51H_00370	SVR52B_07515	SVR53A_06855	SVR53C_01085	SVR53E_09985	SVR54F_02495	SVR55G_02110	SVR59B_05965	SVR610C_08750	SVR610D_11215	SVR611A_10255	SVR611D_12555	SVR67A_08950	SVR68A_08630	SVR69D_10470	TLI610H_17490	TLI611F_16590	TLI61G_16835	TLI63F_17610	TLI64A_16760	TLI65F_17525	TLI65H_17100	TLI68H_17530	TLI6IE_17660	TLI75F_17065	TLI76A_17195	TLI77B_17675	TLI77G_17425	TLI810B_17060	TLI84H_17900	TLI86C_17145	TLI87A_16425	TLI88A_16505	TLI88F_16485	TLI89D_17850	TLI89H_17020	TLI911B_17760	TLI911C_17510	TLI912B_17515	TLI91C_17475	TLI93A_17795
putative transcriptional regulatory protein GAK28_03707		putative transcriptional regulatory protein GAK28_03707	96	96	1	1	1162			743	749	746	HAY14A_06615	KNZ11G_10610	KNZ11H_07365	KNZ14G_04715	KNZ16H_08975	KNZ19H_08995	KNZ1210F_10635	KNZ1212B_09180	KNZ121A_11330	KNZ121B_07615	KNZ126F_02885	KNZ127H_10310	KNZ1310G_09610	KNZ131A_04565	KNZ136D_06450	KNZ1411B_05470	KNZ149G_12235	KNZ212A_08735	KNZ21B_05440	KNZ21C_07535	KNZ23D_07175	KNZ24C_06855	KNZ25A_10520	KNZ25C_03710	KNZ25D_08230	KNZ26B_04905	KNZ26D_10090	KNZ27A_04160	KNZ28B_07595	KNZ28D_09735	KNZ29B_10210	SVR312F_07725	SVR35F_00340	SVR36C_09570	SVR37D_08190	SVR37F_07940	SVR38D_11585	SVR38G_00685	SVR39D_07870	SVR39F_02525	SVR39G_05555	SVR39H_00655	SVR410G_04730	SVR412F_00360	SVR41A_00340	SVR41E_03100	SVR47E_05460	SVR49A_10535	SVR49G_10720	SVR510A_03740	SVR511B_08700	SVR512D_11405	SVR512G_10090	SVR51A_11355	SVR51B_09460	SVR51H_00360	SVR52B_07505	SVR53A_06865	SVR53C_01075	SVR53E_09995	SVR54F_02485	SVR55G_02120	SVR59B_05975	SVR610C_08760	SVR610D_11225	SVR611A_10245	SVR611D_12545	SVR67A_08940	SVR68A_08640	SVR69D_10480	TLI610H_17500	TLI611F_16600	TLI61G_16825	TLI63F_17620	TLI64A_16770	TLI65F_17535	TLI65H_17110	TLI68H_17520	TLI6IE_17670	TLI75F_17075	TLI76A_17205	TLI77B_17685	TLI77G_17435	TLI810B_17070	TLI84H_17890	TLI86C_17155	TLI87A_16415	TLI88A_16515	TLI88F_16475	TLI89D_17860	TLI89H_17030	TLI911B_17770	TLI911C_17500	TLI912B_17525	TLI91C_17485	TLI93A_17785
otsA		alpha,alpha-trehalose-phosphate synthase (UDP-forming)	96	96	1	1	1152			1415	1421	1417	HAY14A_06650	KNZ11G_10650	KNZ11H_07325	KNZ14G_04675	KNZ16H_09015	KNZ19H_08955	KNZ1210F_13795	KNZ1212B_14210	KNZ121A_11290	KNZ121B_07575	KNZ126F_02925	KNZ127H_15570	KNZ1310G_13260	KNZ131A_04605	KNZ136D_14000	KNZ1411B_13585	KNZ149G_06195	KNZ212A_08695	KNZ21B_05400	KNZ21C_07495	KNZ23D_07135	KNZ24C_06895	KNZ25A_10560	KNZ25C_03670	KNZ25D_08190	KNZ26B_04945	KNZ26D_10130	KNZ27A_04120	KNZ28B_07555	KNZ28D_09695	KNZ29B_10170	SVR312F_07685	SVR35F_00300	SVR36C_09610	SVR37D_08150	SVR37F_07900	SVR38D_11545	SVR38G_00725	SVR39D_07830	SVR39F_02485	SVR39G_05515	SVR39H_00615	SVR410G_04690	SVR412F_00320	SVR41A_00300	SVR41E_03140	SVR47E_05500	SVR49A_10495	SVR49G_10760	SVR510A_03700	SVR511B_08660	SVR512D_11365	SVR512G_10130	SVR51A_11395	SVR51B_09420	SVR51H_00320	SVR52B_07465	SVR53A_06905	SVR53C_01035	SVR53E_10035	SVR54F_02445	SVR55G_02160	SVR59B_06015	SVR610C_08800	SVR610D_11265	SVR611A_10205	SVR611D_14085	SVR67A_08900	SVR68A_08680	SVR69D_10520	TLI610H_17540	TLI611F_16640	TLI61G_16785	TLI63F_17660	TLI64A_16810	TLI65F_17575	TLI65H_17150	TLI68H_17480	TLI6IE_17710	TLI75F_17115	TLI76A_17245	TLI77B_17725	TLI77G_17475	TLI810B_17110	TLI84H_17850	TLI86C_17195	TLI87A_16375	TLI88A_16555	TLI88F_16435	TLI89D_17900	TLI89H_17070	TLI911B_17810	TLI911C_17460	TLI912B_17565	TLI91C_17525	TLI93A_17745
dusB		tRNA dihydrouridine synthase DusB	96	96	1	1	3014			986	1046	991	HAY14A_06995	KNZ11G_16835	KNZ11H_00890	KNZ14G_16320	KNZ16H_01175	KNZ19H_12400	KNZ1210F_01535	KNZ1212B_16460	KNZ121A_00830	KNZ121B_13035	KNZ126F_06450	KNZ127H_05525	KNZ1310G_02640	KNZ131A_16495	KNZ136D_14730	KNZ1411B_11840	KNZ149G_05410	KNZ212A_16115	KNZ21B_07240	KNZ21C_12100	KNZ23D_15395	KNZ24C_01870	KNZ25A_05415	KNZ25C_13965	KNZ25D_11535	KNZ26B_16055	KNZ26D_08150	KNZ27A_16185	KNZ28B_15290	KNZ28D_08145	KNZ29B_00890	SVR312F_08475	SVR35F_05090	SVR36C_02535	SVR37D_14825	SVR37F_05945	SVR38D_11055	SVR38G_17115	SVR39D_04070	SVR39F_17855	SVR39G_04405	SVR39H_15160	SVR410G_16860	SVR412F_07050	SVR41A_14730	SVR41E_08890	SVR47E_16640	SVR49A_03895	SVR49G_07460	SVR510A_06030	SVR511B_14600	SVR512D_01345	SVR512G_14995	SVR51A_01870	SVR51B_13300	SVR51H_13405	SVR52B_06975	SVR53A_10520	SVR53C_12550	SVR53E_13935	SVR54F_05520	SVR55G_01350	SVR59B_13895	SVR610C_15485	SVR610D_07760	SVR611A_14630	SVR611D_10225	SVR67A_05160	SVR68A_04620	SVR69D_13190	TLI610H_05135	TLI611F_10170	TLI61G_07920	TLI63F_05960	TLI64A_05715	TLI65F_05300	TLI65H_12285	TLI68H_05975	TLI6IE_07260	TLI75F_14885	TLI76A_09225	TLI77B_11390	TLI77G_06290	TLI810B_05600	TLI84H_15735	TLI86C_12945	TLI87A_13315	TLI88A_07815	TLI88F_08735	TLI89D_14025	TLI89H_14605	TLI911B_04735	TLI911C_07665	TLI912B_08615	TLI91C_07630	TLI93A_05530
mglA		xylose ABC transporter ATP-binding protein	96	96	1	1	3058			1547	1547	1547	HAY14A_07090	KNZ11G_16895	KNZ11H_00950	KNZ14G_16380	KNZ16H_01115	KNZ19H_12340	KNZ1210F_01475	KNZ1212B_16520	KNZ121A_00890	KNZ121B_12975	KNZ126F_06510	KNZ127H_05465	KNZ1310G_02580	KNZ131A_16555	KNZ136D_14670	KNZ1411B_11900	KNZ149G_05350	KNZ212A_16055	KNZ21B_07180	KNZ21C_12040	KNZ23D_15335	KNZ24C_01930	KNZ25A_05355	KNZ25C_13905	KNZ25D_11475	KNZ26B_16115	KNZ26D_08210	KNZ27A_16125	KNZ28B_15350	KNZ28D_08085	KNZ29B_00950	SVR312F_08580	SVR35F_04985	SVR36C_02430	SVR37D_14910	SVR37F_05840	SVR38D_11160	SVR38G_17200	SVR39D_04175	SVR39F_17940	SVR39G_04320	SVR39H_15055	SVR410G_16775	SVR412F_06945	SVR41A_14835	SVR41E_08785	SVR47E_16725	SVR49A_04000	SVR49G_07355	SVR510A_05925	SVR511B_14495	SVR512D_01450	SVR512G_15100	SVR51A_01955	SVR51B_13195	SVR51H_13510	SVR52B_07080	SVR53A_10605	SVR53C_12445	SVR53E_13830	SVR54F_05625	SVR55G_01455	SVR59B_13790	SVR610C_15380	SVR610D_07865	SVR611A_14525	SVR611D_10330	SVR67A_05265	SVR68A_04515	SVR69D_13085	TLI610H_05195	TLI611F_10230	TLI61G_07860	TLI63F_06020	TLI64A_05775	TLI65F_05240	TLI65H_12225	TLI68H_05915	TLI6IE_07320	TLI75F_14825	TLI76A_09165	TLI77B_11450	TLI77G_06350	TLI810B_05660	TLI84H_15675	TLI86C_12885	TLI87A_13375	TLI88A_07875	TLI88F_08675	TLI89D_13965	TLI89H_14545	TLI911B_04675	TLI911C_07605	TLI912B_08675	TLI91C_07570	TLI93A_05470
ftsW		putative lipid II flippase FtsW	96	96	1	1	2815			1223	1226	1223	HAY14A_15940	KNZ11G_04445	KNZ11H_00595	KNZ14G_02690	KNZ16H_01470	KNZ19H_06325	KNZ1210F_12360	KNZ1212B_13660	KNZ121A_00535	KNZ121B_13330	KNZ126F_13175	KNZ127H_05820	KNZ1310G_02935	KNZ131A_12425	KNZ136D_09800	KNZ1411B_11545	KNZ149G_11650	KNZ212A_11220	KNZ21B_12195	KNZ21C_07070	KNZ23D_01380	KNZ24C_13045	KNZ25A_01575	KNZ25C_10595	KNZ25D_06155	KNZ26B_06810	KNZ26D_04980	KNZ27A_10255	KNZ28B_02945	KNZ28D_06870	KNZ29B_00595	SVR312F_10835	SVR35F_05325	SVR36C_02770	SVR37D_09830	SVR37F_06180	SVR38D_10820	SVR38G_05015	SVR39D_03835	SVR39F_06680	SVR39G_04640	SVR39H_07270	SVR410G_09825	SVR412F_07285	SVR41A_17045	SVR41E_09125	SVR47E_04365	SVR49A_03660	SVR49G_07895	SVR510A_06265	SVR511B_12235	SVR512D_01110	SVR512G_05580	SVR51A_01635	SVR51B_16610	SVR51H_14865	SVR52B_06740	SVR53A_10285	SVR53C_09455	SVR53E_04165	SVR54F_05285	SVR55G_01115	SVR59B_15420	SVR610C_10480	SVR610D_07525	SVR611A_08045	SVR611D_09990	SVR67A_04925	SVR68A_04855	SVR69D_13425	TLI610H_04840	TLI611F_17310	TLI61G_08215	TLI63F_14275	TLI64A_05420	TLI65F_11760	TLI65H_17820	TLI68H_06270	TLI6IE_06965	TLI75F_15180	TLI76A_09520	TLI77B_11095	TLI77G_05995	TLI810B_17775	TLI84H_16030	TLI86C_13240	TLI87A_13020	TLI88A_07520	TLI88F_09030	TLI89D_14320	TLI89H_14900	TLI911B_05030	TLI911C_07960	TLI912B_08320	TLI91C_07925	TLI93A_05825
rimK		30S ribosomal protein S6--L-glutamate ligase	96	96	1	1	3100			935	935	935	HAY14A_07185	KNZ11G_08180	KNZ11H_01090	KNZ14G_16545	KNZ16H_00975	KNZ19H_12200	KNZ1210F_01335	KNZ1212B_07695	KNZ121A_01030	KNZ121B_14625	KNZ126F_06650	KNZ127H_05325	KNZ1310G_02440	KNZ131A_16695	KNZ136D_14395	KNZ1411B_16285	KNZ149G_05210	KNZ212A_07175	KNZ21B_07040	KNZ21C_11900	KNZ23D_15920	KNZ24C_02070	KNZ25A_05215	KNZ25C_13765	KNZ25D_11335	KNZ26B_12170	KNZ26D_08350	KNZ27A_06350	KNZ28B_15490	KNZ28D_07940	KNZ29B_01090	SVR312F_08665	SVR35F_15225	SVR36C_02340	SVR37D_15000	SVR37F_15615	SVR38D_14675	SVR38G_13210	SVR39D_13235	SVR39F_13895	SVR39G_11965	SVR39H_10805	SVR410G_13615	SVR412F_12775	SVR41A_15235	SVR41E_13860	SVR47E_14275	SVR49A_13140	SVR49G_15965	SVR510A_05225	SVR511B_15520	SVR512D_01535	SVR512G_15185	SVR51A_14825	SVR51B_13520	SVR51H_13595	SVR52B_14820	SVR53A_16940	SVR53C_12360	SVR53E_14465	SVR54F_05710	SVR55G_16335	SVR59B_14425	SVR610C_16145	SVR610D_15225	SVR611A_15160	SVR611D_15250	SVR67A_14765	SVR68A_04430	SVR69D_12305	TLI610H_05335	TLI611F_04655	TLI61G_07720	TLI63F_06160	TLI64A_05915	TLI65F_10065	TLI65H_05600	TLI68H_05775	TLI6IE_07460	TLI75F_06745	TLI76A_09025	TLI77B_08690	TLI77G_06490	TLI810B_05800	TLI84H_06940	TLI86C_11370	TLI87A_10655	TLI88A_08015	TLI88F_04335	TLI89D_07575	TLI89H_10560	TLI911B_04535	TLI911C_07465	TLI912B_08815	TLI91C_07430	TLI93A_05330
group_112	lolD	ABC-type lipoprotein export system, ATPase component	96	96	1	1	3201			686	686	686	HAY14A_07435	KNZ11G_08345	KNZ11H_01255	KNZ14G_07960	KNZ16H_00810	KNZ19H_10095	KNZ1210F_01180	KNZ1212B_07540	KNZ121A_01185	KNZ121B_14470	KNZ126F_06805	KNZ127H_05170	KNZ1310G_02285	KNZ131A_16850	KNZ136D_14550	KNZ1411B_16440	KNZ149G_05055	KNZ212A_07010	KNZ21B_06875	KNZ21C_11735	KNZ23D_10175	KNZ24C_02235	KNZ25A_05050	KNZ25C_06260	KNZ25D_11170	KNZ26B_14790	KNZ26D_08515	KNZ27A_06515	KNZ28B_13985	KNZ28D_07775	KNZ29B_01255	SVR312F_08820	SVR35F_15070	SVR36C_02185	SVR37D_15160	SVR37F_15770	SVR38D_14520	SVR38G_13370	SVR39D_13080	SVR39F_13735	SVR39G_12125	SVR39H_10960	SVR410G_13775	SVR412F_12930	SVR41A_15080	SVR41E_14015	SVR47E_14115	SVR49A_12985	SVR49G_15810	SVR510A_05380	SVR511B_15675	SVR512D_01690	SVR512G_15340	SVR51A_14665	SVR51B_13675	SVR51H_13750	SVR52B_14665	SVR53A_16780	SVR53C_12205	SVR53E_14310	SVR54F_05865	SVR55G_16490	SVR59B_14270	SVR610C_16300	SVR610D_15380	SVR611A_15005	SVR611D_15405	SVR67A_14920	SVR68A_04275	SVR69D_12150	TLI610H_05490	TLI611F_04810	TLI61G_07565	TLI63F_06315	TLI64A_06070	TLI65F_09910	TLI65H_05755	TLI68H_05620	TLI6IE_07615	TLI75F_06590	TLI76A_08870	TLI77B_08535	TLI77G_06645	TLI810B_05955	TLI84H_06785	TLI86C_11525	TLI87A_10500	TLI88A_08170	TLI88F_04490	TLI89D_07420	TLI89H_10715	TLI911B_04380	TLI911C_07310	TLI912B_08970	TLI91C_07275	TLI93A_05175
pilM		Type IV pilus assembly protein, ATPase PilM	96	96	1	1	3257			1016	1109	1061	HAY14A_07535	KNZ11G_08485	KNZ11H_01395	KNZ14G_08100	KNZ16H_00670	KNZ19H_10235	KNZ1210F_01040	KNZ1212B_07400	KNZ121A_01325	KNZ121B_14330	KNZ126F_06945	KNZ127H_05025	KNZ1310G_02145	KNZ131A_14305	KNZ136D_17410	KNZ1411B_12540	KNZ149G_04915	KNZ212A_06870	KNZ21B_06735	KNZ21C_11595	KNZ23D_10035	KNZ24C_02375	KNZ25A_04910	KNZ25C_06400	KNZ25D_11030	KNZ26B_14650	KNZ26D_08655	KNZ27A_06655	KNZ28B_13845	KNZ28D_07635	KNZ29B_01395	SVR312F_08915	SVR35F_14975	SVR36C_02090	SVR37D_15255	SVR37F_15865	SVR38D_14425	SVR38G_13465	SVR39D_12985	SVR39F_13640	SVR39G_12220	SVR39H_11055	SVR410G_13870	SVR412F_13025	SVR41A_14985	SVR41E_14110	SVR47E_16575	SVR49A_12890	SVR49G_15715	SVR510A_05475	SVR511B_15770	SVR512D_01785	SVR512G_15435	SVR51A_14570	SVR51B_13770	SVR51H_13845	SVR52B_14570	SVR53A_17715	SVR53C_12110	SVR53E_14215	SVR54F_05965	SVR55G_16585	SVR59B_14175	SVR610C_16395	SVR610D_15475	SVR611A_14910	SVR611D_15465	SVR67A_15015	SVR68A_04180	SVR69D_12055	TLI610H_05630	TLI611F_04950	TLI61G_07425	TLI63F_06455	TLI64A_06210	TLI65F_09770	TLI65H_05895	TLI68H_05480	TLI6IE_07755	TLI75F_06450	TLI76A_08730	TLI77B_08395	TLI77G_06785	TLI810B_06095	TLI84H_06645	TLI86C_11670	TLI87A_10360	TLI88A_08310	TLI88F_04630	TLI89D_07280	TLI89H_10855	TLI911B_04240	TLI911C_07170	TLI912B_09110	TLI91C_07135	TLI93A_05035
pheA		prephenate dehydratase	96	96	1	1	5880			1100	1109	1105	HAY14A_03790	KNZ11G_06680	KNZ11H_06160	KNZ14G_12110	KNZ16H_11830	KNZ19H_05255	KNZ1210F_12840	KNZ1212B_12795	KNZ121A_13355	KNZ121B_14785	KNZ126F_09130	KNZ127H_13575	KNZ1310G_13835	KNZ131A_10095	KNZ136D_13635	KNZ1411B_08760	KNZ149G_12130	KNZ212A_05885	KNZ21B_03620	KNZ21C_09565	KNZ23D_05710	KNZ24C_08060	KNZ25A_06450	KNZ25C_12205	KNZ25D_10215	KNZ26B_07290	KNZ26D_05975	KNZ27A_08385	KNZ28B_06905	KNZ28D_08665	KNZ29B_08625	SVR312F_13185	SVR35F_14540	SVR36C_14050	SVR37D_06495	SVR37F_15505	SVR38D_18250	SVR38G_07910	SVR39D_09990	SVR39F_07395	SVR39G_16660	SVR39H_18110	SVR410G_03900	SVR412F_18070	SVR41A_14060	SVR41E_11035	SVR47E_03175	SVR49A_18055	SVR49G_18065	SVR510A_15610	SVR511B_13650	SVR512D_09000	SVR512G_18065	SVR51A_03365	SVR51B_13035	SVR51H_12855	SVR52B_13970	SVR53A_05170	SVR53C_14120	SVR53E_02365	SVR54F_18055	SVR55G_14945	SVR59B_12525	SVR610C_15220	SVR610D_18335	SVR611A_14365	SVR611D_18230	SVR67A_11315	SVR68A_17375	SVR69D_17755	TLI610H_03360	TLI611F_06450	TLI61G_01580	TLI63F_10255	TLI64A_02360	TLI65F_01050	TLI65H_07395	TLI68H_03535	TLI6IE_09150	TLI75F_07790	TLI76A_03530	TLI77B_16375	TLI77G_02270	TLI810B_09985	TLI84H_03530	TLI86C_06865	TLI87A_04085	TLI88A_03800	TLI88F_01355	TLI89D_01045	TLI89H_08495	TLI911B_02270	TLI911C_02895	TLI912B_03505	TLI91C_01050	TLI93A_03535
aroQ		type II 3-dehydroquinate dehydratase	96	96	1	1	3281			449	449	449	HAY14A_07605	KNZ11G_08565	KNZ11H_01475	KNZ14G_08180	KNZ16H_00590	KNZ19H_10315	KNZ1210F_00960	KNZ1212B_07320	KNZ121A_01405	KNZ121B_14250	KNZ126F_07025	KNZ127H_04945	KNZ1310G_02065	KNZ131A_14385	KNZ136D_17490	KNZ1411B_12620	KNZ149G_04835	KNZ212A_06790	KNZ21B_06655	KNZ21C_11515	KNZ23D_09955	KNZ24C_02455	KNZ25A_04830	KNZ25C_06480	KNZ25D_10950	KNZ26B_14570	KNZ26D_08735	KNZ27A_06735	KNZ28B_13765	KNZ28D_07555	KNZ29B_01475	SVR312F_08985	SVR35F_14905	SVR36C_02020	SVR37D_13115	SVR37F_15935	SVR38D_14355	SVR38G_18240	SVR39D_12915	SVR39F_09195	SVR39G_18350	SVR39H_11125	SVR410G_18235	SVR412F_13095	SVR41A_14915	SVR41E_14180	SVR47E_17195	SVR49A_12820	SVR49G_18990	SVR510A_05545	SVR511B_15840	SVR512D_01855	SVR512G_15505	SVR51A_05450	SVR51B_13840	SVR51H_13915	SVR52B_14500	SVR53A_18265	SVR53C_12040	SVR53E_14145	SVR54F_06035	SVR55G_16655	SVR59B_14105	SVR610C_16465	SVR610D_15545	SVR611A_14840	SVR611D_15535	SVR67A_15085	SVR68A_04110	SVR69D_11985	TLI610H_05710	TLI611F_05030	TLI61G_07345	TLI63F_06535	TLI64A_06290	TLI65F_09690	TLI65H_05975	TLI68H_05400	TLI6IE_07835	TLI75F_06370	TLI76A_08650	TLI77B_08315	TLI77G_06865	TLI810B_06175	TLI84H_06565	TLI86C_11750	TLI87A_10280	TLI88A_08390	TLI88F_04710	TLI89D_07200	TLI89H_10935	TLI911B_04160	TLI911C_07090	TLI912B_09190	TLI91C_07055	TLI93A_04955
gyrA		DNA gyrase subunit A	96	96	1	1	6888			2609	2642	2637	HAY14A_02410	KNZ11G_07685	KNZ11H_04275	KNZ14G_07470	KNZ16H_05945	KNZ19H_00655	KNZ1210F_03270	KNZ1212B_01055	KNZ121A_04510	KNZ121B_01250	KNZ126F_04545	KNZ127H_01055	KNZ1310G_06185	KNZ131A_02715	KNZ136D_04380	KNZ1411B_04390	KNZ149G_00660	KNZ212A_01805	KNZ21B_13400	KNZ21C_00530	KNZ23D_06310	KNZ24C_08870	KNZ25A_09610	KNZ25C_01255	KNZ25D_00655	KNZ26B_00655	KNZ26D_00655	KNZ27A_00530	KNZ28B_01015	KNZ28D_01015	KNZ29B_07620	SVR312F_18000	SVR35F_18440	SVR36C_18095	SVR37D_12975	SVR37F_18405	SVR38D_18580	SVR38G_17660	SVR39D_18530	SVR39F_08545	SVR39G_12815	SVR39H_18475	SVR410G_02270	SVR412F_18250	SVR41A_18600	SVR41E_18365	SVR47E_15145	SVR49A_18480	SVR49G_18215	SVR510A_18320	SVR511B_18145	SVR512D_18560	SVR512G_18215	SVR51A_17755	SVR51B_17980	SVR51H_18530	SVR52B_18265	SVR53A_16475	SVR53C_18390	SVR53E_18295	SVR54F_18260	SVR55G_18350	SVR59B_17645	SVR610C_18485	SVR610D_18525	SVR611A_18225	SVR611D_18420	SVR67A_18380	SVR68A_17680	SVR69D_18720	TLI610H_01035	TLI611F_01315	TLI61G_03905	TLI63F_01205	TLI64A_00035	TLI65F_06880	TLI65H_03220	TLI68H_01205	TLI6IE_10925	TLI75F_01035	TLI76A_01205	TLI77B_01995	TLI77G_11425	TLI810B_01990	TLI84H_01205	TLI86C_14500	TLI87A_01160	TLI88A_01475	TLI88F_12355	TLI89D_03375	TLI89H_05080	TLI911B_09755	TLI911C_00565	TLI912B_01180	TLI91C_03375	TLI93A_01205
odhB		2-oxoglutarate dehydrogenase complex dihydrolipoyllysine-residue succinyltransferase	96	96	1	1	6903			1208	1211	1209	HAY14A_02370	KNZ11G_07725	KNZ11H_04315	KNZ14G_07510	KNZ16H_05905	KNZ19H_00695	KNZ1210F_03310	KNZ1212B_01015	KNZ121A_04550	KNZ121B_01290	KNZ126F_04505	KNZ127H_01015	KNZ1310G_06145	KNZ131A_02675	KNZ136D_04420	KNZ1411B_04430	KNZ149G_00700	KNZ212A_01765	KNZ21B_13360	KNZ21C_00570	KNZ23D_06270	KNZ24C_08830	KNZ25A_09570	KNZ25C_01215	KNZ25D_00695	KNZ26B_00695	KNZ26D_00695	KNZ27A_00570	KNZ28B_01055	KNZ28D_01055	KNZ29B_07580	SVR312F_18040	SVR35F_18480	SVR36C_18135	SVR37D_13015	SVR37F_18445	SVR38D_18540	SVR38G_17885	SVR39D_18570	SVR39F_08505	SVR39G_12775	SVR39H_18435	SVR410G_02230	SVR412F_18290	SVR41A_18560	SVR41E_18405	SVR47E_15105	SVR49A_18520	SVR49G_18255	SVR510A_18360	SVR511B_18105	SVR512D_18520	SVR512G_18255	SVR51A_17965	SVR51B_18020	SVR51H_18570	SVR52B_18225	SVR53A_16435	SVR53C_18430	SVR53E_18255	SVR54F_18220	SVR55G_18310	SVR59B_17685	SVR610C_18525	SVR610D_18485	SVR611A_18265	SVR611D_18380	SVR67A_18420	SVR68A_17720	SVR69D_18680	TLI610H_01075	TLI611F_01355	TLI61G_03865	TLI63F_01245	TLI64A_00075	TLI65F_06840	TLI65H_03180	TLI68H_01245	TLI6IE_10885	TLI75F_01075	TLI76A_01245	TLI77B_01955	TLI77G_11465	TLI810B_01950	TLI84H_01245	TLI86C_14540	TLI87A_01200	TLI88A_01515	TLI88F_12315	TLI89D_03335	TLI89H_05120	TLI911B_09795	TLI911C_00605	TLI912B_01220	TLI91C_03335	TLI93A_01245
coxB		cytochrome c oxidase subunit II	96	96	1	1	11696			899	899	899	HAY14A_07685	KNZ11G_11000	KNZ11H_10460	KNZ14G_11140	KNZ16H_06800	KNZ19H_13130	KNZ1210F_10020	KNZ1212B_05365	KNZ121A_09720	KNZ121B_11330	KNZ126F_08330	KNZ127H_17190	KNZ1310G_07285	KNZ131A_08485	KNZ136D_00590	KNZ1411B_14335	KNZ149G_09330	KNZ212A_02660	KNZ21B_08720	KNZ21C_04300	KNZ23D_10650	KNZ24C_16315	KNZ25A_13095	KNZ25C_09245	KNZ25D_06485	KNZ26B_11855	KNZ26D_12160	KNZ27A_11290	KNZ28B_11820	KNZ28D_13655	KNZ29B_13170	SVR312F_06135	SVR35F_08430	SVR36C_09950	SVR37D_09135	SVR37F_10900	SVR38D_06465	SVR38G_11180	SVR39D_08445	SVR39F_10700	SVR39G_02310	SVR39H_09345	SVR410G_10380	SVR412F_12045	SVR41A_11035	SVR41E_05265	SVR47E_06010	SVR49A_08780	SVR49G_11100	SVR510A_11225	SVR511B_06795	SVR512D_07890	SVR512G_12005	SVR51A_12270	SVR51B_04290	SVR51H_08260	SVR52B_08080	SVR53A_09525	SVR53C_12005	SVR53E_06760	SVR54F_09320	SVR55G_09630	SVR59B_07090	SVR610C_08185	SVR610D_12340	SVR611A_08105	SVR611D_04960	SVR67A_05815	SVR68A_09685	SVR69D_04460	TLI610H_11415	TLI611F_10415	TLI61G_13030	TLI63F_17840	TLI64A_17650	TLI65F_18140	TLI65H_10040	TLI68H_13410	TLI6IE_11640	TLI75F_13565	TLI76A_13520	TLI77B_12880	TLI77G_14430	TLI810B_13805	TLI84H_14900	TLI86C_12700	TLI87A_17155	TLI88A_17480	TLI88F_17940	TLI89D_10600	TLI89H_08005	TLI911B_11210	TLI911C_10985	TLI912B_12925	TLI91C_12620	TLI93A_13365
putA		bifunctional proline dehydrogenase/L-glutamate gamma-semialdehyde dehydrogenase PutA	96	96	1	1	11694			3152	3296	3164	HAY14A_07695	KNZ11G_10990	KNZ11H_10450	KNZ14G_11155	KNZ16H_06790	KNZ19H_13120	KNZ1210F_10010	KNZ1212B_05375	KNZ121A_09735	KNZ121B_11315	KNZ126F_08315	KNZ127H_10340	KNZ1310G_07300	KNZ131A_08500	KNZ136D_00605	KNZ1411B_19015	KNZ149G_09345	KNZ212A_02650	KNZ21B_08710	KNZ21C_04290	KNZ23D_10665	KNZ24C_16305	KNZ25A_13085	KNZ25C_09260	KNZ25D_06475	KNZ26B_11870	KNZ26D_12175	KNZ27A_11305	KNZ28B_11810	KNZ28D_13645	KNZ29B_13160	SVR312F_06125	SVR35F_08440	SVR36C_09960	SVR37D_09125	SVR37F_10910	SVR38D_06455	SVR38G_11190	SVR39D_08455	SVR39F_10710	SVR39G_02300	SVR39H_09355	SVR410G_10370	SVR412F_12035	SVR41A_11025	SVR41E_05275	SVR47E_06000	SVR49A_08770	SVR49G_11110	SVR510A_11235	SVR511B_06785	SVR512D_07900	SVR512G_11995	SVR51A_12280	SVR51B_04300	SVR51H_08250	SVR52B_08090	SVR53A_09535	SVR53C_11995	SVR53E_06750	SVR54F_09330	SVR55G_09620	SVR59B_07080	SVR610C_08175	SVR610D_12330	SVR611A_08115	SVR611D_04970	SVR67A_05825	SVR68A_09695	SVR69D_04470	TLI610H_11400	TLI611F_10430	TLI61G_13015	TLI63F_17825	TLI64A_17635	TLI65F_18580	TLI65H_10025	TLI68H_13425	TLI6IE_11655	TLI75F_13580	TLI76A_13535	TLI77B_12895	TLI77G_14415	TLI810B_13790	TLI84H_14885	TLI86C_12685	TLI87A_17170	TLI88A_17495	TLI88F_18630	TLI89D_10615	TLI89H_07990	TLI911B_11225	TLI911C_10970	TLI912B_12940	TLI91C_12605	TLI93A_13380
obgE		GTPase ObgE	96	96	1	1	1792			1067	1070	1068	HAY14A_11265	KNZ11G_09260	KNZ11H_12775	KNZ14G_12940	KNZ16H_10845	KNZ19H_13890	KNZ1210F_08535	KNZ1212B_02635	KNZ121A_08360	KNZ121B_05930	KNZ126F_10095	KNZ127H_02635	KNZ1310G_09055	KNZ131A_07515	KNZ136D_08555	KNZ1411B_11300	KNZ149G_10975	KNZ212A_10330	KNZ21B_04670	KNZ21C_13545	KNZ23D_11515	KNZ24C_05355	KNZ25A_09155	KNZ25C_11450	KNZ25D_14755	KNZ26B_08920	KNZ26D_10905	KNZ27A_13740	KNZ28B_09345	KNZ28D_11880	KNZ29B_16105	SVR312F_03105	SVR35F_02560	SVR36C_04490	SVR37D_05640	SVR37F_04650	SVR38D_01670	SVR38G_06155	SVR39D_05470	SVR39F_04725	SVR39G_10890	SVR39H_02875	SVR410G_06660	SVR412F_02580	SVR41A_02560	SVR41E_03620	SVR47E_10860	SVR49A_07760	SVR49G_02285	SVR510A_03245	SVR511B_03145	SVR512D_07250	SVR512G_00615	SVR51A_08785	SVR51B_05345	SVR51H_02580	SVR52B_02310	SVR53A_12245	SVR53C_03295	SVR53E_07410	SVR54F_07470	SVR55G_03075	SVR59B_04300	SVR610C_03900	SVR610D_04755	SVR611A_04675	SVR611D_01670	SVR67A_02355	SVR68A_06355	SVR69D_03305	TLI610H_13445	TLI611F_12550	TLI61G_05945	TLI63F_11365	TLI64A_17460	TLI65F_10700	TLI65H_08260	TLI68H_10175	TLI6IE_05645	TLI75F_12320	TLI76A_07095	TLI77B_04675	TLI77G_12145	TLI810B_09120	TLI84H_12505	TLI86C_05400	TLI87A_07895	TLI88A_11015	TLI88F_17435	TLI89D_15640	TLI89H_13305	TLI911B_13980	TLI911C_09195	TLI912B_12640	TLI91C_11565	TLI93A_13080
folB		dihydroneopterin aldolase	96	96	1	1	11643			359	359	359	HAY14A_07825	KNZ11G_18120	KNZ11H_10335	KNZ14G_18080	KNZ16H_06675	KNZ19H_17985	KNZ1210F_09895	KNZ1212B_05490	KNZ121A_09850	KNZ121B_11200	KNZ126F_11305	KNZ127H_10455	KNZ1310G_07415	KNZ131A_08615	KNZ136D_00720	KNZ1411B_08915	KNZ149G_09460	KNZ212A_02535	KNZ21B_08595	KNZ21C_04175	KNZ23D_10780	KNZ24C_18390	KNZ25A_18040	KNZ25C_09375	KNZ25D_06360	KNZ26B_11985	KNZ26D_12290	KNZ27A_11420	KNZ28B_18435	KNZ28D_13530	KNZ29B_13045	SVR312F_06010	SVR35F_08555	SVR36C_10075	SVR37D_09010	SVR37F_11025	SVR38D_06340	SVR38G_11305	SVR39D_08570	SVR39F_10825	SVR39G_02185	SVR39H_09470	SVR410G_10255	SVR412F_11920	SVR41A_10910	SVR41E_05390	SVR47E_05885	SVR49A_08655	SVR49G_11225	SVR510A_11350	SVR511B_06670	SVR512D_08015	SVR512G_11880	SVR51A_12395	SVR51B_04415	SVR51H_08135	SVR52B_08205	SVR53A_09650	SVR53C_11880	SVR53E_06635	SVR54F_09445	SVR55G_09505	SVR59B_06965	SVR610C_08060	SVR610D_12215	SVR611A_08230	SVR611D_05085	SVR67A_05940	SVR68A_09810	SVR69D_04585	TLI610H_11285	TLI611F_10545	TLI61G_12900	TLI63F_16560	TLI64A_15445	TLI65F_15600	TLI65H_09910	TLI68H_13540	TLI6IE_11770	TLI75F_13695	TLI76A_13650	TLI77B_13010	TLI77G_14300	TLI810B_13675	TLI84H_14770	TLI86C_12570	TLI87A_14410	TLI88A_15055	TLI88F_13360	TLI89D_10730	TLI89H_07875	TLI911B_11340	TLI911C_10855	TLI912B_13055	TLI91C_12490	TLI93A_13495
araH		L-arabinose ABC transporter permease AraH	96	96	1	1	11608			1001	1001	1001	HAY14A_07885	KNZ11G_18065	KNZ11H_10280	KNZ14G_18025	KNZ16H_06620	KNZ19H_17930	KNZ1210F_09840	KNZ1212B_05545	KNZ121A_09905	KNZ121B_11145	KNZ126F_11250	KNZ127H_10510	KNZ1310G_07470	KNZ131A_08670	KNZ136D_00775	KNZ1411B_08970	KNZ149G_09515	KNZ212A_02480	KNZ21B_08540	KNZ21C_04120	KNZ23D_10835	KNZ24C_18335	KNZ25A_17985	KNZ25C_09430	KNZ25D_06305	KNZ26B_12040	KNZ26D_12345	KNZ27A_11475	KNZ28B_18380	KNZ28D_13475	KNZ29B_12990	SVR312F_05955	SVR35F_08610	SVR36C_10130	SVR37D_08955	SVR37F_11080	SVR38D_06285	SVR38G_11365	SVR39D_08625	SVR39F_10880	SVR39G_17890	SVR39H_09525	SVR410G_10195	SVR412F_11865	SVR41A_10855	SVR41E_05445	SVR47E_16835	SVR49A_08600	SVR49G_11280	SVR510A_11405	SVR511B_06615	SVR512D_08070	SVR512G_11825	SVR51A_18085	SVR51B_04470	SVR51H_08080	SVR52B_08260	SVR53A_09710	SVR53C_11825	SVR53E_06580	SVR54F_09500	SVR55G_09450	SVR59B_06910	SVR610C_08005	SVR610D_12160	SVR611A_08285	SVR611D_05140	SVR67A_05995	SVR68A_09865	SVR69D_04640	TLI610H_11230	TLI611F_10600	TLI61G_12845	TLI63F_16615	TLI64A_15500	TLI65F_15545	TLI65H_09855	TLI68H_13595	TLI6IE_11825	TLI75F_13750	TLI76A_13705	TLI77B_13065	TLI77G_14245	TLI810B_13620	TLI84H_14715	TLI86C_12515	TLI87A_14355	TLI88A_15000	TLI88F_13305	TLI89D_10785	TLI89H_07820	TLI911B_11395	TLI911C_10800	TLI912B_13110	TLI91C_12435	TLI93A_13550
group_119	potE	Serine transporter YbeC, amino acid:H+ symporter family	96	96	1	1	11477			1505	1514	1507	HAY14A_08290	KNZ11G_12160	KNZ11H_11700	KNZ14G_18265	KNZ16H_15055	KNZ19H_09565	KNZ1210F_09325	KNZ1212B_06060	KNZ121A_10420	KNZ121B_10630	KNZ126F_10735	KNZ127H_11025	KNZ1310G_07985	KNZ131A_09185	KNZ136D_01290	KNZ1411B_09485	KNZ149G_10030	KNZ212A_09695	KNZ21B_10225	KNZ21C_18365	KNZ23D_00025	KNZ24C_11105	KNZ25A_12480	KNZ25C_13610	KNZ25D_13310	KNZ26B_10960	KNZ26D_12680	KNZ27A_11520	KNZ28B_15100	KNZ28D_10735	KNZ29B_11695	SVR312F_05480	SVR35F_09085	SVR36C_10605	SVR37D_17220	SVR37F_11555	SVR38D_05810	SVR38G_15655	SVR39D_09100	SVR39F_15890	SVR39G_15740	SVR39H_10000	SVR410G_07515	SVR412F_11390	SVR41A_10380	SVR41E_05920	SVR47E_08450	SVR49A_08125	SVR49G_11755	SVR510A_11880	SVR511B_06140	SVR512D_08545	SVR512G_11350	SVR51A_16165	SVR51B_04945	SVR51H_07605	SVR52B_08735	SVR53A_17455	SVR53C_11350	SVR53E_06105	SVR54F_09975	SVR55G_08975	SVR59B_06435	SVR610C_07530	SVR610D_11685	SVR611A_08760	SVR611D_05615	SVR67A_06470	SVR68A_16405	SVR69D_05115	TLI610H_15275	TLI611F_15070	TLI61G_15140	TLI63F_17105	TLI64A_13110	TLI65F_15795	TLI65H_09345	TLI68H_17045	TLI6IE_16225	TLI75F_16560	TLI76A_16880	TLI77B_16715	TLI77G_15335	TLI810B_16555	TLI84H_17410	TLI86C_15225	TLI87A_15275	TLI88A_15440	TLI88F_14225	TLI89D_11295	TLI89H_07310	TLI911B_16430	TLI911C_10290	TLI912B_16185	TLI91C_16635	TLI93A_16515
atpC		F0F1 ATP synthase subunit epsilon	96	96	1	1	11448			425	425	425	HAY14A_08335	KNZ11G_03970	KNZ11H_03275	KNZ14G_05830	KNZ16H_03185	KNZ19H_03915	KNZ1210F_07060	KNZ1212B_04350	KNZ121A_02520	KNZ121B_09755	KNZ126F_00730	KNZ127H_03975	KNZ1310G_00950	KNZ131A_06175	KNZ136D_02545	KNZ1411B_02610	KNZ149G_08090	KNZ212A_04670	KNZ21B_02330	KNZ21C_02680	KNZ23D_01855	KNZ24C_04245	KNZ25A_03290	KNZ25C_02255	KNZ25D_03730	KNZ26B_02805	KNZ26D_07635	KNZ27A_05275	KNZ28B_04970	KNZ28D_04500	KNZ29B_05240	SVR312F_14590	SVR35F_07675	SVR36C_15325	SVR37D_02345	SVR37F_03395	SVR38D_16770	SVR38G_08320	SVR39D_06870	SVR39F_12070	SVR39G_07505	SVR39H_05400	SVR410G_05415	SVR412F_05085	SVR41A_05070	SVR41E_15425	SVR47E_07715	SVR49A_04290	SVR49G_09530	SVR510A_09760	SVR511B_16385	SVR512D_04885	SVR512G_08900	SVR51A_04270	SVR51B_15070	SVR51H_15165	SVR52B_15675	SVR53A_14940	SVR53C_05935	SVR53E_15410	SVR54F_03805	SVR55G_07075	SVR59B_14960	SVR610C_05305	SVR610D_01795	SVR611A_16100	SVR611D_15010	SVR67A_16020	SVR68A_13600	SVR69D_06555	TLI610H_06950	TLI611F_08300	TLI61G_09100	TLI63F_08430	TLI64A_04915	TLI65F_03690	TLI65H_03980	TLI68H_07950	TLI6IE_03535	TLI75F_03590	TLI76A_05985	TLI77B_07210	TLI77G_04320	TLI810B_03915	TLI84H_07390	TLI86C_02800	TLI87A_05855	TLI88A_05465	TLI88F_06310	TLI89D_06095	TLI89H_05480	TLI911B_06705	TLI911C_05985	TLI912B_06065	TLI91C_05455	TLI93A_06715
atpG		F0F1 ATP synthase subunit gamma	96	96	1	1	10898			908	908	908	HAY14A_08345	KNZ11G_03960	KNZ11H_03265	KNZ14G_05840	KNZ16H_03195	KNZ19H_03925	KNZ1210F_07070	KNZ1212B_04340	KNZ121A_02530	KNZ121B_09745	KNZ126F_00740	KNZ127H_03985	KNZ1310G_00940	KNZ131A_06165	KNZ136D_02535	KNZ1411B_02600	KNZ149G_08080	KNZ212A_04660	KNZ21B_02320	KNZ21C_02690	KNZ23D_01865	KNZ24C_04235	KNZ25A_03300	KNZ25C_02265	KNZ25D_03720	KNZ26B_02815	KNZ26D_07625	KNZ27A_05285	KNZ28B_04980	KNZ28D_04510	KNZ29B_05250	SVR312F_14600	SVR35F_07665	SVR36C_15335	SVR37D_02335	SVR37F_03385	SVR38D_16780	SVR38G_08330	SVR39D_06860	SVR39F_12060	SVR39G_07515	SVR39H_05410	SVR410G_05425	SVR412F_05095	SVR41A_05080	SVR41E_15415	SVR47E_07725	SVR49A_04300	SVR49G_09520	SVR510A_09750	SVR511B_16375	SVR512D_04895	SVR512G_08890	SVR51A_04260	SVR51B_15060	SVR51H_15175	SVR52B_15665	SVR53A_14930	SVR53C_05925	SVR53E_15420	SVR54F_03815	SVR55G_07085	SVR59B_14950	SVR610C_05295	SVR610D_01785	SVR611A_16110	SVR611D_15000	SVR67A_16030	SVR68A_13610	SVR69D_06545	TLI610H_06940	TLI611F_08290	TLI61G_09110	TLI63F_08420	TLI64A_04905	TLI65F_03700	TLI65H_03990	TLI68H_07940	TLI6IE_03545	TLI75F_03600	TLI76A_05975	TLI77B_07200	TLI77G_04330	TLI810B_03925	TLI84H_07400	TLI86C_02790	TLI87A_05865	TLI88A_05475	TLI88F_06320	TLI89D_06085	TLI89H_05490	TLI911B_06695	TLI911C_05975	TLI912B_06055	TLI91C_05445	TLI93A_06725
radA		DNA repair protein RadA	96	96	1	1	9959			1388	1391	1388	HAY14A_15800	KNZ11G_11995	KNZ11H_15775	KNZ14G_12660	KNZ16H_10185	KNZ19H_11095	KNZ1210F_15675	KNZ1212B_01965	KNZ121A_07690	KNZ121B_05260	KNZ126F_15750	KNZ127H_01965	KNZ1310G_14735	KNZ131A_12895	KNZ136D_18215	KNZ1411B_15415	KNZ149G_10305	KNZ212A_12835	KNZ21B_13790	KNZ21C_12495	KNZ23D_11115	KNZ24C_15905	KNZ25A_14545	KNZ25C_12970	KNZ25D_14475	KNZ26B_13695	KNZ26D_14545	KNZ27A_14980	KNZ28B_14245	KNZ28D_14805	KNZ29B_13895	SVR312F_14075	SVR35F_15835	SVR36C_14990	SVR37D_05005	SVR37F_16060	SVR38D_16255	SVR38G_05520	SVR39D_16730	SVR39F_05355	SVR39G_12380	SVR39H_15470	SVR410G_07740	SVR412F_16125	SVR41A_15365	SVR41E_14780	SVR47E_04935	SVR49A_15620	SVR49G_15565	SVR510A_17265	SVR511B_15955	SVR512D_16195	SVR512G_15925	SVR51A_14160	SVR51B_14260	SVR51H_14515	SVR52B_15425	SVR53A_14250	SVR53C_15585	SVR53E_15075	SVR54F_16200	SVR55G_17075	SVR59B_16205	SVR610C_17065	SVR610D_15975	SVR611A_15585	SVR611D_14200	SVR67A_15685	SVR68A_14815	SVR69D_11680	TLI610H_15935	TLI611F_16145	TLI61G_06615	TLI63F_09120	TLI64A_16315	TLI65F_16250	TLI65H_16560	TLI68H_04670	TLI6IE_04975	TLI75F_05640	TLI76A_07765	TLI77B_05345	TLI77G_03405	TLI810B_06905	TLI84H_04665	TLI86C_16355	TLI87A_11355	TLI88A_10345	TLI88F_05435	TLI89D_08030	TLI89H_16685	TLI911B_16885	TLI911C_16765	TLI912B_11160	TLI91C_06325	TLI93A_17365
dnaB		replicative DNA helicase	96	96	1	1	9942			1406	1415	1414	HAY14A_15825	KNZ11G_12015	KNZ11H_15795	KNZ14G_12680	KNZ16H_10205	KNZ19H_11075	KNZ1210F_15655	KNZ1212B_01985	KNZ121A_07710	KNZ121B_05280	KNZ126F_15770	KNZ127H_01985	KNZ1310G_14755	KNZ131A_12875	KNZ136D_18195	KNZ1411B_15435	KNZ149G_10325	KNZ212A_12855	KNZ21B_13810	KNZ21C_12475	KNZ23D_11135	KNZ24C_15885	KNZ25A_14565	KNZ25C_12990	KNZ25D_14495	KNZ26B_13675	KNZ26D_14525	KNZ27A_15000	KNZ28B_14225	KNZ28D_14785	KNZ29B_13875	SVR312F_14040	SVR35F_15870	SVR36C_15025	SVR37D_05025	SVR37F_16025	SVR38D_16220	SVR38G_05540	SVR39D_16695	SVR39F_05335	SVR39G_12360	SVR39H_15435	SVR410G_07720	SVR412F_16160	SVR41A_15330	SVR41E_14815	SVR47E_04955	SVR49A_15655	SVR49G_15600	SVR510A_17300	SVR511B_15920	SVR512D_16160	SVR512G_15890	SVR51A_14140	SVR51B_14225	SVR51H_14550	SVR52B_15460	SVR53A_14270	SVR53C_15550	SVR53E_15110	SVR54F_16235	SVR55G_17040	SVR59B_16170	SVR610C_17100	SVR610D_15940	SVR611A_15550	SVR611D_14165	SVR67A_15720	SVR68A_14780	SVR69D_11645	TLI610H_15955	TLI611F_16125	TLI61G_06595	TLI63F_09140	TLI64A_16295	TLI65F_16230	TLI65H_16540	TLI68H_04650	TLI6IE_04995	TLI75F_05620	TLI76A_07745	TLI77B_05325	TLI77G_03385	TLI810B_06925	TLI84H_04645	TLI86C_16375	TLI87A_11335	TLI88A_10365	TLI88F_05455	TLI89D_08050	TLI89H_16705	TLI911B_16865	TLI911C_16785	TLI912B_11180	TLI91C_06305	TLI93A_17345
queD		6-carboxytetrahydropterin synthase QueD	96	96	1	1	10890			356	371	365	HAY14A_08385	KNZ11G_03925	KNZ11H_03230	KNZ14G_05875	KNZ16H_03230	KNZ19H_03960	KNZ1210F_07105	KNZ1212B_04305	KNZ121A_02565	KNZ121B_09710	KNZ126F_00775	KNZ127H_04020	KNZ1310G_00905	KNZ131A_06130	KNZ136D_02500	KNZ1411B_02565	KNZ149G_08045	KNZ212A_04625	KNZ21B_02285	KNZ21C_02725	KNZ23D_01900	KNZ24C_04200	KNZ25A_03335	KNZ25C_02300	KNZ25D_03685	KNZ26B_02850	KNZ26D_07590	KNZ27A_05320	KNZ28B_05015	KNZ28D_04545	KNZ29B_05285	SVR312F_14640	SVR35F_07625	SVR36C_15375	SVR37D_02295	SVR37F_03345	SVR38D_16820	SVR38G_08370	SVR39D_06820	SVR39F_12020	SVR39G_07555	SVR39H_05450	SVR410G_05465	SVR412F_05135	SVR41A_05120	SVR41E_15375	SVR47E_07765	SVR49A_04340	SVR49G_09480	SVR510A_09710	SVR511B_16335	SVR512D_04935	SVR512G_08850	SVR51A_04220	SVR51B_15020	SVR51H_15215	SVR52B_15625	SVR53A_14890	SVR53C_05885	SVR53E_15460	SVR54F_03855	SVR55G_07125	SVR59B_14910	SVR610C_05255	SVR610D_01745	SVR611A_16150	SVR611D_14960	SVR67A_16070	SVR68A_13650	SVR69D_06505	TLI610H_06905	TLI611F_08255	TLI61G_09145	TLI63F_08385	TLI64A_04870	TLI65F_03735	TLI65H_04025	TLI68H_07905	TLI6IE_03580	TLI75F_03635	TLI76A_05940	TLI77B_07165	TLI77G_04365	TLI810B_03960	TLI84H_07435	TLI86C_02755	TLI87A_05900	TLI88A_05510	TLI88F_06355	TLI89D_06050	TLI89H_05525	TLI911B_06660	TLI911C_05940	TLI912B_06020	TLI91C_05410	TLI93A_06760
rplW		50S ribosomal protein L23	96	96	1	1	4987			293	293	293	HAY14A_05865	KNZ11G_15775	KNZ11H_17480	KNZ14G_15905	KNZ16H_17955	KNZ19H_17370	KNZ1210F_11535	KNZ1212B_10080	KNZ121A_12230	KNZ121B_08515	KNZ126F_01985	KNZ127H_09410	KNZ1310G_10510	KNZ131A_03665	KNZ136D_05550	KNZ1411B_06370	KNZ149G_13135	KNZ212A_16805	KNZ21B_16420	KNZ21C_08405	KNZ23D_18275	KNZ24C_05985	KNZ25A_16500	KNZ25C_17075	KNZ25D_09100	KNZ26B_16910	KNZ26D_17645	KNZ27A_17505	KNZ28B_08465	KNZ28D_16600	KNZ29B_17385	SVR312F_10560	SVR35F_13085	SVR36C_08685	SVR37D_16025	SVR37F_10405	SVR38D_15030	SVR38G_03060	SVR39D_02390	SVR39F_12900	SVR39G_03055	SVR39H_13685	SVR410G_08935	SVR412F_10955	SVR41A_09945	SVR41E_13225	SVR47E_07470	SVR49A_02220	SVR49G_05160	SVR510A_10870	SVR511B_10270	SVR512D_10555	SVR512G_10915	SVR51A_00245	SVR51B_11480	SVR51H_10510	SVR52B_10690	SVR53A_03780	SVR53C_10915	SVR53E_02720	SVR54F_13405	SVR55G_12920	SVR59B_10310	SVR610C_07095	SVR610D_09540	SVR611A_09555	SVR611D_11280	SVR67A_12965	SVR68A_10430	SVR69D_09455	TLI610H_10600	TLI611F_11105	TLI61G_13855	TLI63F_12565	TLI64A_08405	TLI65F_11515	TLI65H_12905	TLI68H_14655	TLI6IE_12330	TLI75F_12740	TLI76A_14210	TLI77B_14825	TLI77G_18075	TLI810B_14075	TLI84H_05685	TLI86C_10185	TLI87A_18465	TLI88A_12790	TLI88F_10250	TLI89D_16445	TLI89H_18070	TLI911B_13790	TLI911C_13575	TLI912B_14170	TLI91C_13445	TLI93A_14055
rpsK		30S ribosomal protein S11	96	96	1	1	5009			386	386	386	HAY14A_05765	KNZ11G_15875	KNZ11H_17580	KNZ14G_16005	KNZ16H_17855	KNZ19H_17270	KNZ1210F_11635	KNZ1212B_10180	KNZ121A_12330	KNZ121B_08615	KNZ126F_01885	KNZ127H_09310	KNZ1310G_10610	KNZ131A_03565	KNZ136D_05450	KNZ1411B_06470	KNZ149G_13235	KNZ212A_16705	KNZ21B_16520	KNZ21C_08505	KNZ23D_18375	KNZ24C_05885	KNZ25A_16600	KNZ25C_16975	KNZ25D_09200	KNZ26B_17010	KNZ26D_17745	KNZ27A_17605	KNZ28B_08565	KNZ28D_16500	KNZ29B_17285	SVR312F_10660	SVR35F_12985	SVR36C_08585	SVR37D_15925	SVR37F_10505	SVR38D_15130	SVR38G_03160	SVR39D_02290	SVR39F_13000	SVR39G_03155	SVR39H_13585	SVR410G_08835	SVR412F_10855	SVR41A_09845	SVR41E_13125	SVR47E_07570	SVR49A_02120	SVR49G_05260	SVR510A_10770	SVR511B_10370	SVR512D_10655	SVR512G_10815	SVR51A_00145	SVR51B_11380	SVR51H_10610	SVR52B_10590	SVR53A_03880	SVR53C_10815	SVR53E_02620	SVR54F_13305	SVR55G_13020	SVR59B_10410	SVR610C_06995	SVR610D_09440	SVR611A_09455	SVR611D_11380	SVR67A_12865	SVR68A_10330	SVR69D_09555	TLI610H_10700	TLI611F_11005	TLI61G_13955	TLI63F_12665	TLI64A_08305	TLI65F_11615	TLI65H_12805	TLI68H_14755	TLI6IE_12230	TLI75F_12640	TLI76A_14110	TLI77B_14925	TLI77G_18175	TLI810B_13975	TLI84H_05785	TLI86C_10285	TLI87A_18365	TLI88A_12890	TLI88F_10350	TLI89D_16545	TLI89H_18170	TLI911B_13890	TLI911C_13475	TLI912B_14270	TLI91C_13545	TLI93A_13955
mreB		Cell shape-determining ATPase MreB, actin-like superfamily	96	96	1	1	840			1064	1064	1064	HAY14A_18800	KNZ11G_18545	KNZ11H_18675	KNZ14G_18525	KNZ16H_09660	KNZ19H_18590	KNZ1210F_18570	KNZ1212B_18980	KNZ121A_18805	KNZ121B_18780	KNZ126F_19010	KNZ127H_19045	KNZ1310G_12615	KNZ131A_19105	KNZ136D_19005	KNZ1411B_18895	KNZ149G_19000	KNZ212A_13505	KNZ21B_18650	KNZ21C_13890	KNZ23D_18500	KNZ24C_17110	KNZ25A_18610	KNZ25C_18575	KNZ25D_14085	KNZ26B_18600	KNZ26D_18675	KNZ27A_03475	KNZ28B_15655	KNZ28D_15250	KNZ29B_09525	SVR312F_17470	SVR35F_18050	SVR36C_18010	SVR37D_18225	SVR37F_18015	SVR38D_17970	SVR38G_16645	SVR39D_18280	SVR39F_17700	SVR39G_17360	SVR39H_18000	SVR410G_17905	SVR412F_17955	SVR41A_18460	SVR41E_17670	SVR47E_17955	SVR49A_18705	SVR49G_17925	SVR510A_18235	SVR511B_18730	SVR512D_18005	SVR512G_17755	SVR51A_18155	SVR51B_18820	SVR51H_17970	SVR52B_18000	SVR53A_18100	SVR53C_18010	SVR53E_18155	SVR54F_18690	SVR55G_18085	SVR59B_17135	SVR610C_18400	SVR610D_18815	SVR611A_18140	SVR611D_17945	SVR67A_18165	SVR68A_18495	SVR69D_18450	TLI610H_13545	TLI611F_13690	TLI61G_18505	TLI63F_15435	TLI64A_13305	TLI65F_13985	TLI65H_14835	TLI68H_18500	TLI6IE_14845	TLI75F_15370	TLI76A_15980	TLI77B_14970	TLI77G_16155	TLI810B_15845	TLI84H_16700	TLI86C_13910	TLI87A_18610	TLI88A_14005	TLI88F_18545	TLI89D_16590	TLI89H_15095	TLI911B_16280	TLI911C_18615	TLI912B_15555	TLI91C_15925	TLI93A_15340
rplV		50S ribosomal protein L22	96	96	1	1	4990			335	335	335	HAY14A_05850	KNZ11G_15790	KNZ11H_17495	KNZ14G_15920	KNZ16H_17940	KNZ19H_17355	KNZ1210F_11550	KNZ1212B_10095	KNZ121A_12245	KNZ121B_08530	KNZ126F_01970	KNZ127H_09395	KNZ1310G_10525	KNZ131A_03650	KNZ136D_05535	KNZ1411B_06385	KNZ149G_13150	KNZ212A_16790	KNZ21B_16435	KNZ21C_08420	KNZ23D_18290	KNZ24C_05970	KNZ25A_16515	KNZ25C_17060	KNZ25D_09115	KNZ26B_16925	KNZ26D_17660	KNZ27A_17520	KNZ28B_08480	KNZ28D_16585	KNZ29B_17370	SVR312F_10575	SVR35F_13070	SVR36C_08670	SVR37D_16010	SVR37F_10420	SVR38D_15045	SVR38G_03075	SVR39D_02375	SVR39F_12915	SVR39G_03070	SVR39H_13670	SVR410G_08920	SVR412F_10940	SVR41A_09930	SVR41E_13210	SVR47E_07485	SVR49A_02205	SVR49G_05175	SVR510A_10855	SVR511B_10285	SVR512D_10570	SVR512G_10900	SVR51A_00230	SVR51B_11465	SVR51H_10525	SVR52B_10675	SVR53A_03795	SVR53C_10900	SVR53E_02705	SVR54F_13390	SVR55G_12935	SVR59B_10325	SVR610C_07080	SVR610D_09525	SVR611A_09540	SVR611D_11295	SVR67A_12950	SVR68A_10415	SVR69D_09470	TLI610H_10615	TLI611F_11090	TLI61G_13870	TLI63F_12580	TLI64A_08390	TLI65F_11530	TLI65H_12890	TLI68H_14670	TLI6IE_12315	TLI75F_12725	TLI76A_14195	TLI77B_14840	TLI77G_18090	TLI810B_14060	TLI84H_05700	TLI86C_10200	TLI87A_18450	TLI88A_12805	TLI88F_10265	TLI89D_16460	TLI89H_18085	TLI911B_13805	TLI911C_13560	TLI912B_14185	TLI91C_13460	TLI93A_14040
rpsU		30S ribosomal protein S21	96	96	1	1	11624			215	215	215	HAY14A_07835	KNZ11G_18110	KNZ11H_10325	KNZ14G_18070	KNZ16H_06665	KNZ19H_17975	KNZ1210F_09885	KNZ1212B_05500	KNZ121A_09860	KNZ121B_11190	KNZ126F_11295	KNZ127H_10465	KNZ1310G_07425	KNZ131A_08625	KNZ136D_00730	KNZ1411B_08925	KNZ149G_09470	KNZ212A_02525	KNZ21B_08585	KNZ21C_04165	KNZ23D_10790	KNZ24C_18380	KNZ25A_18030	KNZ25C_09385	KNZ25D_06350	KNZ26B_11995	KNZ26D_12300	KNZ27A_11430	KNZ28B_18425	KNZ28D_13520	KNZ29B_13035	SVR312F_06000	SVR35F_08565	SVR36C_10085	SVR37D_09000	SVR37F_11035	SVR38D_06330	SVR38G_11320	SVR39D_08580	SVR39F_10835	SVR39G_17935	SVR39H_09480	SVR410G_10240	SVR412F_11910	SVR41A_10900	SVR41E_05400	SVR47E_16880	SVR49A_08645	SVR49G_11235	SVR510A_11360	SVR511B_06660	SVR512D_08025	SVR512G_11870	SVR51A_18040	SVR51B_04425	SVR51H_08125	SVR52B_08215	SVR53A_09665	SVR53C_11870	SVR53E_06625	SVR54F_09455	SVR55G_09495	SVR59B_06955	SVR610C_08050	SVR610D_12205	SVR611A_08240	SVR611D_05095	SVR67A_05950	SVR68A_09820	SVR69D_04595	TLI610H_11275	TLI611F_10555	TLI61G_12890	TLI63F_16570	TLI64A_15455	TLI65F_15590	TLI65H_09900	TLI68H_13550	TLI6IE_11780	TLI75F_13705	TLI76A_13660	TLI77B_13020	TLI77G_14290	TLI810B_13665	TLI84H_14760	TLI86C_12560	TLI87A_14400	TLI88A_15045	TLI88F_13350	TLI89D_10740	TLI89H_07865	TLI911B_11350	TLI911C_10845	TLI912B_13065	TLI91C_12480	TLI93A_13505
rpsT		30S ribosomal protein S20	96	96	1	1	1791			263	263	263	HAY14A_11260	KNZ11G_09265	KNZ11H_12780	KNZ14G_12935	KNZ16H_10840	KNZ19H_13895	KNZ1210F_08530	KNZ1212B_02630	KNZ121A_08355	KNZ121B_05925	KNZ126F_10100	KNZ127H_02630	KNZ1310G_09060	KNZ131A_07520	KNZ136D_08560	KNZ1411B_11295	KNZ149G_10970	KNZ212A_10325	KNZ21B_04675	KNZ21C_13540	KNZ23D_11510	KNZ24C_05360	KNZ25A_09160	KNZ25C_11445	KNZ25D_14750	KNZ26B_08925	KNZ26D_10910	KNZ27A_13745	KNZ28B_09350	KNZ28D_11885	KNZ29B_16110	SVR312F_03110	SVR35F_02565	SVR36C_04485	SVR37D_05635	SVR37F_04645	SVR38D_01675	SVR38G_06150	SVR39D_05475	SVR39F_04730	SVR39G_10885	SVR39H_02880	SVR410G_06655	SVR412F_02585	SVR41A_02565	SVR41E_03615	SVR47E_10855	SVR49A_07765	SVR49G_02280	SVR510A_03250	SVR511B_03150	SVR512D_07255	SVR512G_00610	SVR51A_08780	SVR51B_05340	SVR51H_02585	SVR52B_02305	SVR53A_12250	SVR53C_03300	SVR53E_07405	SVR54F_07475	SVR55G_03070	SVR59B_04295	SVR610C_03905	SVR610D_04750	SVR611A_04670	SVR611D_01675	SVR67A_02350	SVR68A_06360	SVR69D_03310	TLI610H_13440	TLI611F_12555	TLI61G_05950	TLI63F_11370	TLI64A_17465	TLI65F_10695	TLI65H_08255	TLI68H_10170	TLI6IE_05640	TLI75F_12325	TLI76A_07100	TLI77B_04680	TLI77G_12150	TLI810B_09125	TLI84H_12510	TLI86C_05405	TLI87A_07890	TLI88A_11010	TLI88F_17440	TLI89D_15645	TLI89H_13300	TLI911B_13985	TLI911C_09190	TLI912B_12645	TLI91C_11570	TLI93A_13085
rpmG		50S ribosomal protein L33	96	96	1	1	11145			164	164	164	HAY14A_17720	KNZ11G_13595	KNZ11H_09320	KNZ14G_08960	KNZ16H_17660	KNZ19H_16305	KNZ1210F_06710	KNZ1212B_04700	KNZ121A_02170	KNZ121B_10105	KNZ126F_00380	KNZ127H_03625	KNZ1310G_01300	KNZ131A_06525	KNZ136D_02895	KNZ1411B_02960	KNZ149G_08440	KNZ212A_16285	KNZ21B_17780	KNZ21C_16830	KNZ23D_15565	KNZ24C_15365	KNZ25A_17835	KNZ25C_17885	KNZ25D_04080	KNZ26B_16550	KNZ26D_17145	KNZ27A_07515	KNZ28B_17330	KNZ28D_04150	KNZ29B_14885	SVR312F_11570	SVR35F_12035	SVR36C_12105	SVR37D_14620	SVR37F_03785	SVR38D_12305	SVR38G_11630	SVR39D_07260	SVR39F_10185	SVR39G_10340	SVR39H_12215	SVR410G_13170	SVR412F_13675	SVR41A_12530	SVR41E_10695	SVR47E_06675	SVR49A_13330	SVR49G_09920	SVR510A_10150	SVR511B_11710	SVR512D_04495	SVR512G_09290	SVR51A_04655	SVR51B_11980	SVR51H_10915	SVR52B_09690	SVR53A_12860	SVR53C_12915	SVR53E_12465	SVR54F_13905	SVR55G_13405	SVR59B_10715	SVR610C_12250	SVR610D_02185	SVR611A_10965	SVR611D_11765	SVR67A_13545	SVR68A_15110	SVR69D_06945	TLI610H_07290	TLI611F_17440	TLI61G_08760	TLI63F_12685	TLI64A_08285	TLI65F_03350	TLI65H_03635	TLI68H_15745	TLI6IE_03195	TLI75F_03245	TLI76A_17750	TLI77B_07555	TLI77G_03975	TLI810B_03575	TLI84H_05805	TLI86C_03145	TLI87A_16110	TLI88A_05120	TLI88F_14350	TLI89D_06440	TLI89H_13515	TLI911B_03400	TLI911C_06330	TLI912B_06410	TLI91C_05800	TLI93A_06370
rpmI		50S ribosomal protein L35	96	96	1	1	5601			197	197	197	HAY14A_04435	KNZ11G_15655	KNZ11H_11185	KNZ14G_09645	KNZ16H_07525	KNZ19H_07655	KNZ1210F_18665	KNZ1212B_18520	KNZ121A_18920	KNZ121B_18945	KNZ126F_18635	KNZ127H_18785	KNZ1310G_11690	KNZ131A_18510	KNZ136D_18465	KNZ1411B_08110	KNZ149G_18540	KNZ212A_03385	KNZ21B_09445	KNZ21C_05025	KNZ23D_04240	KNZ24C_12855	KNZ25A_08600	KNZ25C_05985	KNZ25D_07210	KNZ26B_18280	KNZ26D_11435	KNZ27A_15400	KNZ28B_12545	KNZ28D_12700	KNZ29B_02745	SVR312F_06775	SVR35F_10575	SVR36C_07565	SVR37D_12135	SVR37F_09100	SVR38D_07605	SVR38G_15095	SVR39D_14105	SVR39F_14750	SVR39G_10180	SVR39H_09020	SVR410G_14225	SVR412F_10180	SVR41A_07160	SVR41E_07425	SVR47E_17825	SVR49A_09570	SVR49G_08745	SVR510A_04595	SVR511B_11245	SVR512D_09925	SVR512G_08465	SVR51A_09240	SVR51B_06765	SVR51H_07095	SVR52B_10270	SVR53A_10855	SVR53C_10140	SVR53E_08835	SVR54F_12865	SVR55G_11375	SVR59B_09680	SVR610C_11820	SVR610D_08460	SVR611A_06325	SVR611D_06430	SVR67A_08285	SVR68A_06825	SVR69D_05810	TLI610H_16550	TLI611F_09680	TLI61G_16220	TLI63F_05470	TLI64A_16155	TLI65F_05785	TLI65H_12770	TLI68H_08605	TLI6IE_16345	TLI75F_09690	TLI76A_10725	TLI77B_09845	TLI77G_07720	TLI810B_07420	TLI84H_09950	TLI86C_04340	TLI87A_04740	TLI88A_15560	TLI88F_00700	TLI89D_09475	TLI89H_09750	TLI911B_17250	TLI911C_11910	TLI912B_07835	TLI91C_17265	TLI93A_08550
rpsL		30S ribosomal protein S12	96	96	1	1	459			374	374	374	HAY14A_05900	KNZ11G_15725	KNZ11H_08185	KNZ14G_15855	KNZ16H_18610	KNZ19H_18430	KNZ1210F_11485	KNZ1212B_10030	KNZ121A_12180	KNZ121B_08465	KNZ126F_02035	KNZ127H_09460	KNZ1310G_10460	KNZ131A_03715	KNZ136D_05600	KNZ1411B_06320	KNZ149G_13085	KNZ212A_17795	KNZ21B_06260	KNZ21C_08355	KNZ23D_17520	KNZ24C_06035	KNZ25A_10870	KNZ25C_18355	KNZ25D_09050	KNZ26B_18475	KNZ26D_18590	KNZ27A_18585	KNZ28B_08415	KNZ28D_16650	KNZ29B_17435	SVR312F_10525	SVR35F_13120	SVR36C_08720	SVR37D_16070	SVR37F_10370	SVR38D_14995	SVR38G_03015	SVR39D_02425	SVR39F_12855	SVR39G_03010	SVR39H_13720	SVR410G_08980	SVR412F_10990	SVR41A_09980	SVR41E_13260	SVR47E_07425	SVR49A_02255	SVR49G_05125	SVR510A_10905	SVR511B_10235	SVR512D_10520	SVR512G_10950	SVR51A_00290	SVR51B_11515	SVR51H_10475	SVR52B_10725	SVR53A_03735	SVR53C_10950	SVR53E_02755	SVR54F_13440	SVR55G_12885	SVR59B_10275	SVR610C_07130	SVR610D_09575	SVR611A_09590	SVR611D_11245	SVR67A_13000	SVR68A_10465	SVR69D_09420	TLI610H_10550	TLI611F_11155	TLI61G_13805	TLI63F_12515	TLI64A_08455	TLI65F_11465	TLI65H_12955	TLI68H_14605	TLI6IE_12380	TLI75F_12790	TLI76A_14260	TLI77B_14775	TLI77G_18025	TLI810B_14125	TLI84H_05635	TLI86C_10135	TLI87A_17875	TLI88A_12740	TLI88F_10200	TLI89D_16395	TLI89H_18020	TLI911B_13740	TLI911C_13625	TLI912B_14120	TLI91C_13395	TLI93A_14105
rpsS		30S ribosomal protein S19	96	96	1	1	4989			272	272	272	HAY14A_05855	KNZ11G_15785	KNZ11H_17490	KNZ14G_15915	KNZ16H_17945	KNZ19H_17360	KNZ1210F_11545	KNZ1212B_10090	KNZ121A_12240	KNZ121B_08525	KNZ126F_01975	KNZ127H_09400	KNZ1310G_10520	KNZ131A_03655	KNZ136D_05540	KNZ1411B_06380	KNZ149G_13145	KNZ212A_16795	KNZ21B_16430	KNZ21C_08415	KNZ23D_18285	KNZ24C_05975	KNZ25A_16510	KNZ25C_17065	KNZ25D_09110	KNZ26B_16920	KNZ26D_17655	KNZ27A_17515	KNZ28B_08475	KNZ28D_16590	KNZ29B_17375	SVR312F_10570	SVR35F_13075	SVR36C_08675	SVR37D_16015	SVR37F_10415	SVR38D_15040	SVR38G_03070	SVR39D_02380	SVR39F_12910	SVR39G_03065	SVR39H_13675	SVR410G_08925	SVR412F_10945	SVR41A_09935	SVR41E_13215	SVR47E_07480	SVR49A_02210	SVR49G_05170	SVR510A_10860	SVR511B_10280	SVR512D_10565	SVR512G_10905	SVR51A_00235	SVR51B_11470	SVR51H_10520	SVR52B_10680	SVR53A_03790	SVR53C_10905	SVR53E_02710	SVR54F_13395	SVR55G_12930	SVR59B_10320	SVR610C_07085	SVR610D_09530	SVR611A_09545	SVR611D_11290	SVR67A_12955	SVR68A_10420	SVR69D_09465	TLI610H_10610	TLI611F_11095	TLI61G_13865	TLI63F_12575	TLI64A_08395	TLI65F_11525	TLI65H_12895	TLI68H_14665	TLI6IE_12320	TLI75F_12730	TLI76A_14200	TLI77B_14835	TLI77G_18085	TLI810B_14065	TLI84H_05695	TLI86C_10195	TLI87A_18455	TLI88A_12800	TLI88F_10260	TLI89D_16455	TLI89H_18080	TLI911B_13800	TLI911C_13565	TLI912B_14180	TLI91C_13455	TLI93A_14045
rpsD		30S ribosomal protein S4	96	96	1	1	5010			626	626	626	HAY14A_05760	KNZ11G_15880	KNZ11H_17585	KNZ14G_16010	KNZ16H_17850	KNZ19H_17265	KNZ1210F_11640	KNZ1212B_10185	KNZ121A_12335	KNZ121B_08620	KNZ126F_01880	KNZ127H_09305	KNZ1310G_10615	KNZ131A_03560	KNZ136D_05445	KNZ1411B_06475	KNZ149G_13240	KNZ212A_16700	KNZ21B_16525	KNZ21C_08510	KNZ23D_18380	KNZ24C_05880	KNZ25A_16605	KNZ25C_16970	KNZ25D_09205	KNZ26B_17015	KNZ26D_17750	KNZ27A_17610	KNZ28B_08570	KNZ28D_16495	KNZ29B_17280	SVR312F_10665	SVR35F_12980	SVR36C_08580	SVR37D_15920	SVR37F_10510	SVR38D_15135	SVR38G_03165	SVR39D_02285	SVR39F_13005	SVR39G_03160	SVR39H_13580	SVR410G_08830	SVR412F_10850	SVR41A_09840	SVR41E_13120	SVR47E_07575	SVR49A_02115	SVR49G_05265	SVR510A_10765	SVR511B_10375	SVR512D_10660	SVR512G_10810	SVR51A_00140	SVR51B_11375	SVR51H_10615	SVR52B_10585	SVR53A_03885	SVR53C_10810	SVR53E_02615	SVR54F_13300	SVR55G_13025	SVR59B_10415	SVR610C_06990	SVR610D_09435	SVR611A_09450	SVR611D_11385	SVR67A_12860	SVR68A_10325	SVR69D_09560	TLI610H_10705	TLI611F_11000	TLI61G_13960	TLI63F_12670	TLI64A_08300	TLI65F_11620	TLI65H_12800	TLI68H_14760	TLI6IE_12225	TLI75F_12635	TLI76A_14105	TLI77B_14930	TLI77G_18180	TLI810B_13970	TLI84H_05790	TLI86C_10290	TLI87A_18360	TLI88A_12895	TLI88F_10355	TLI89D_16550	TLI89H_18175	TLI911B_13895	TLI911C_13470	TLI912B_14275	TLI91C_13550	TLI93A_13950
ihfA		integration host factor subunit alpha	96	96	1	1	5605			299	299	299	HAY14A_04415	KNZ11G_15635	KNZ11H_11165	KNZ14G_09665	KNZ16H_07505	KNZ19H_07635	KNZ1210F_18685	KNZ1212B_18540	KNZ121A_18900	KNZ121B_18925	KNZ126F_18615	KNZ127H_18805	KNZ1310G_11710	KNZ131A_18490	KNZ136D_18445	KNZ1411B_08130	KNZ149G_18560	KNZ212A_03365	KNZ21B_09425	KNZ21C_05005	KNZ23D_04220	KNZ24C_12875	KNZ25A_08620	KNZ25C_06005	KNZ25D_07190	KNZ26B_18300	KNZ26D_11455	KNZ27A_15380	KNZ28B_12525	KNZ28D_12720	KNZ29B_02765	SVR312F_06755	SVR35F_10555	SVR36C_07545	SVR37D_12155	SVR37F_09120	SVR38D_07625	SVR38G_15075	SVR39D_14085	SVR39F_14730	SVR39G_10160	SVR39H_09040	SVR410G_14245	SVR412F_10200	SVR41A_07140	SVR41E_07405	SVR47E_17805	SVR49A_09550	SVR49G_08725	SVR510A_04575	SVR511B_11265	SVR512D_09945	SVR512G_08485	SVR51A_09220	SVR51B_06745	SVR51H_07115	SVR52B_10250	SVR53A_10835	SVR53C_10160	SVR53E_08815	SVR54F_12885	SVR55G_11395	SVR59B_09700	SVR610C_11800	SVR610D_08440	SVR611A_06305	SVR611D_06450	SVR67A_08305	SVR68A_06805	SVR69D_05790	TLI610H_16570	TLI611F_09700	TLI61G_16200	TLI63F_05490	TLI64A_16135	TLI65F_05765	TLI65H_12750	TLI68H_08585	TLI6IE_16365	TLI75F_09670	TLI76A_10745	TLI77B_09865	TLI77G_07700	TLI810B_07400	TLI84H_09970	TLI86C_04360	TLI87A_04720	TLI88A_15580	TLI88F_00720	TLI89D_09455	TLI89H_09730	TLI911B_17270	TLI911C_11930	TLI912B_07855	TLI91C_17245	TLI93A_08530
speD		adenosylmethionine decarboxylase	96	96	1	1	12301			785	785	785	HAY14A_16820	KNZ11G_08820	KNZ11H_01730	KNZ14G_08435	KNZ16H_00335	KNZ19H_10570	KNZ1210F_00705	KNZ1212B_07065	KNZ121A_01660	KNZ121B_13995	KNZ126F_07280	KNZ127H_17875	KNZ1310G_01810	KNZ131A_14640	KNZ136D_11825	KNZ1411B_12875	KNZ149G_04580	KNZ212A_06535	KNZ21B_06400	KNZ21C_11260	KNZ23D_09695	KNZ24C_02710	KNZ25A_04575	KNZ25C_06735	KNZ25D_10695	KNZ26B_14315	KNZ26D_08990	KNZ27A_06990	KNZ28B_13510	KNZ28D_07300	KNZ29B_01730	SVR312F_16110	SVR35F_17435	SVR36C_17200	SVR37D_13395	SVR37F_17570	SVR38D_14085	SVR38G_12820	SVR39D_12645	SVR39F_09475	SVR39G_07175	SVR39H_11395	SVR410G_12305	SVR412F_13365	SVR41A_17835	SVR41E_15150	SVR47E_09015	SVR49A_12550	SVR49G_17070	SVR510A_05815	SVR511B_17650	SVR512D_02125	SVR512G_17075	SVR51A_05170	SVR51B_18630	SVR51H_17060	SVR52B_17555	SVR53A_13520	SVR53C_17175	SVR53E_17360	SVR54F_06305	SVR55G_15720	SVR59B_17345	SVR610C_15870	SVR610D_17600	SVR611A_17535	SVR611D_17495	SVR67A_17560	SVR68A_15760	SVR69D_16175	TLI610H_05960	TLI611F_05280	TLI61G_07095	TLI63F_06785	TLI64A_06540	TLI65F_09440	TLI65H_06225	TLI68H_05150	TLI6IE_08085	TLI75F_06120	TLI76A_08400	TLI77B_08065	TLI77G_07115	TLI810B_06425	TLI84H_06315	TLI86C_12000	TLI87A_10030	TLI88A_08640	TLI88F_04960	TLI89D_06950	TLI89H_11185	TLI911B_03910	TLI911C_06840	TLI912B_09440	TLI91C_06805	TLI93A_04705
group_12262	ompR	DNA-binding response regulator, OmpR family, contains REC and winged-helix (wHTH) domain	96	96	1	1	3094			686	686	686	HAY14A_07180	KNZ11G_08175	KNZ11H_01085	KNZ14G_16550	KNZ16H_00980	KNZ19H_12205	KNZ1210F_01340	KNZ1212B_07700	KNZ121A_01025	KNZ121B_14630	KNZ126F_06645	KNZ127H_05330	KNZ1310G_02445	KNZ131A_16690	KNZ136D_14390	KNZ1411B_16280	KNZ149G_05215	KNZ212A_07180	KNZ21B_07045	KNZ21C_11905	KNZ23D_15925	KNZ24C_02065	KNZ25A_05220	KNZ25C_13770	KNZ25D_11340	KNZ26B_12165	KNZ26D_08345	KNZ27A_06345	KNZ28B_15485	KNZ28D_07945	KNZ29B_01085	SVR312F_08660	SVR35F_15230	SVR36C_02345	SVR37D_14995	SVR37F_15610	SVR38D_14680	SVR38G_13205	SVR39D_13240	SVR39F_13900	SVR39G_11960	SVR39H_10800	SVR410G_13610	SVR412F_12770	SVR41A_15240	SVR41E_13855	SVR47E_14280	SVR49A_13145	SVR49G_15970	SVR510A_05220	SVR511B_15515	SVR512D_01530	SVR512G_15180	SVR51A_14830	SVR51B_13515	SVR51H_13590	SVR52B_14825	SVR53A_16945	SVR53C_12365	SVR53E_14470	SVR54F_05705	SVR55G_16330	SVR59B_14430	SVR610C_16140	SVR610D_15220	SVR611A_15165	SVR611D_15245	SVR67A_14760	SVR68A_04435	SVR69D_12310	TLI610H_05330	TLI611F_04650	TLI61G_07725	TLI63F_06155	TLI64A_05910	TLI65F_10070	TLI65H_05595	TLI68H_05780	TLI6IE_07455	TLI75F_06750	TLI76A_09030	TLI77B_08695	TLI77G_06485	TLI810B_05795	TLI84H_06945	TLI86C_11365	TLI87A_10660	TLI88A_08010	TLI88F_04330	TLI89D_07580	TLI89H_10555	TLI911B_04540	TLI911C_07470	TLI912B_08810	TLI91C_07435	TLI93A_05335
rpoA		DNA-directed RNA polymerase subunit alpha	96	96	1	1	5011			998	998	998	HAY14A_05755	KNZ11G_15885	KNZ11H_17590	KNZ14G_16015	KNZ16H_17845	KNZ19H_17260	KNZ1210F_11645	KNZ1212B_10190	KNZ121A_12340	KNZ121B_08625	KNZ126F_01875	KNZ127H_09300	KNZ1310G_10620	KNZ131A_03555	KNZ136D_05440	KNZ1411B_06480	KNZ149G_13245	KNZ212A_16695	KNZ21B_16530	KNZ21C_08515	KNZ23D_18385	KNZ24C_05875	KNZ25A_16610	KNZ25C_16965	KNZ25D_09210	KNZ26B_17020	KNZ26D_17755	KNZ27A_17615	KNZ28B_08575	KNZ28D_16490	KNZ29B_17275	SVR312F_10670	SVR35F_12975	SVR36C_08575	SVR37D_15915	SVR37F_10515	SVR38D_15140	SVR38G_03170	SVR39D_02280	SVR39F_13010	SVR39G_03165	SVR39H_13575	SVR410G_08825	SVR412F_10845	SVR41A_09835	SVR41E_13115	SVR47E_07580	SVR49A_02110	SVR49G_05270	SVR510A_10760	SVR511B_10380	SVR512D_10665	SVR512G_10805	SVR51A_00135	SVR51B_11370	SVR51H_10620	SVR52B_10580	SVR53A_03890	SVR53C_10805	SVR53E_02610	SVR54F_13295	SVR55G_13030	SVR59B_10420	SVR610C_06985	SVR610D_09430	SVR611A_09445	SVR611D_11390	SVR67A_12855	SVR68A_10320	SVR69D_09565	TLI610H_10710	TLI611F_10995	TLI61G_13965	TLI63F_12675	TLI64A_08295	TLI65F_11625	TLI65H_12795	TLI68H_14765	TLI6IE_12220	TLI75F_12630	TLI76A_14100	TLI77B_14935	TLI77G_18185	TLI810B_13965	TLI84H_05795	TLI86C_10295	TLI87A_18355	TLI88A_12900	TLI88F_10360	TLI89D_16555	TLI89H_18180	TLI911B_13900	TLI911C_13465	TLI912B_14280	TLI91C_13555	TLI93A_13945
nuoI		NADH-quinone oxidoreductase subunit NuoI	96	96	1	1	6813			491	491	491	HAY14A_02545	KNZ11G_07520	KNZ11H_04110	KNZ14G_07305	KNZ16H_06110	KNZ19H_00490	KNZ1210F_03105	KNZ1212B_01220	KNZ121A_04345	KNZ121B_01085	KNZ126F_04710	KNZ127H_01220	KNZ1310G_06350	KNZ131A_02880	KNZ136D_13065	KNZ1411B_04225	KNZ149G_00495	KNZ212A_01970	KNZ21B_12455	KNZ21C_00365	KNZ23D_06475	KNZ24C_09035	KNZ25A_09775	KNZ25C_01420	KNZ25D_00490	KNZ26B_00490	KNZ26D_00490	KNZ27A_00365	KNZ28B_00850	KNZ28D_00850	KNZ29B_07785	SVR312F_11835	SVR35F_13900	SVR36C_12450	SVR37D_12825	SVR37F_14115	SVR38D_15750	SVR38G_17030	SVR39D_14385	SVR39F_08695	SVR39G_12965	SVR39H_13400	SVR410G_02420	SVR412F_15510	SVR41A_11840	SVR41E_11535	SVR47E_15965	SVR49A_13675	SVR49G_13080	SVR510A_14685	SVR511B_12955	SVR512D_14275	SVR512G_13800	SVR51A_17395	SVR51B_08295	SVR51H_11260	SVR52B_12105	SVR53A_15005	SVR53C_13645	SVR53E_13210	SVR54F_14250	SVR55G_14110	SVR59B_11500	SVR610C_12955	SVR610D_14205	SVR611A_12565	SVR611D_12030	SVR67A_13810	SVR68A_11245	SVR69D_15130	TLI610H_00870	TLI611F_01150	TLI61G_04070	TLI63F_01040	TLI64A_15240	TLI65F_07045	TLI65H_16285	TLI68H_01040	TLI6IE_11090	TLI75F_00870	TLI76A_01040	TLI77B_02160	TLI77G_11260	TLI810B_02155	TLI84H_01040	TLI86C_14335	TLI87A_00995	TLI88A_01310	TLI88F_12520	TLI89D_03540	TLI89H_04915	TLI911B_09590	TLI911C_00400	TLI912B_01015	TLI91C_03540	TLI93A_01040
rpsA		30S ribosomal protein S1	96	96	1	1	9601			1673	1673	1673	HAY14A_14910	KNZ11G_17670	KNZ11H_15050	KNZ14G_17115	KNZ16H_14660	KNZ19H_15655	KNZ1210F_02165	KNZ1212B_11865	KNZ121A_15705	KNZ121B_00145	KNZ126F_09580	KNZ127H_08175	KNZ1310G_12220	KNZ131A_09650	KNZ136D_09530	KNZ1411B_03285	KNZ149G_14470	KNZ212A_17615	KNZ21B_10795	KNZ21C_17935	KNZ23D_16820	KNZ24C_14660	KNZ25A_17065	KNZ25C_17500	KNZ25D_17195	KNZ26B_17765	KNZ26D_18100	KNZ27A_17765	KNZ28B_13220	KNZ28D_12905	KNZ29B_14510	SVR312F_12820	SVR35F_09715	SVR36C_13460	SVR37D_02525	SVR37F_15140	SVR38D_09765	SVR38G_14680	SVR39D_11140	SVR39F_14335	SVR39G_00195	SVR39H_14520	SVR410G_00180	SVR412F_08625	SVR41A_14410	SVR41E_12520	SVR47E_00180	SVR49A_11320	SVR49G_08435	SVR510A_07610	SVR511B_05395	SVR512D_15775	SVR512G_06955	SVR51A_15635	SVR51B_18350	SVR51H_12755	SVR52B_09955	SVR53A_02705	SVR53C_00235	SVR53E_10835	SVR54F_08735	SVR55G_10690	SVR59B_12890	SVR610C_06060	SVR610D_10110	SVR611A_11905	SVR611D_08565	SVR67A_18465	SVR68A_12355	SVR69D_15730	TLI610H_15145	TLI611F_14750	TLI61G_13980	TLI63F_15950	TLI64A_11725	TLI65F_15150	TLI65H_15880	TLI68H_16435	TLI6IE_15360	TLI75F_16430	TLI76A_16015	TLI77B_16030	TLI77G_16190	TLI810B_16425	TLI84H_16735	TLI86C_14565	TLI87A_13415	TLI88A_17050	TLI88F_17575	TLI89D_17105	TLI89H_13905	TLI911B_15765	TLI911C_15930	TLI912B_11855	TLI91C_16505	TLI93A_16385
clpP		ATP-dependent Clp endopeptidase proteolytic subunit ClpP	96	96	1	1	6559			632	632	632	HAY14A_02945	KNZ11G_17845	KNZ11H_05745	KNZ14G_16910	KNZ16H_11415	KNZ19H_16370	KNZ1210F_01960	KNZ1212B_12070	KNZ121A_15500	KNZ121B_18690	KNZ126F_09375	KNZ127H_08380	KNZ1310G_12425	KNZ131A_09855	KNZ136D_18010	KNZ1411B_17300	KNZ149G_14675	KNZ212A_15385	KNZ21B_17460	KNZ21C_17120	KNZ23D_14670	KNZ24C_03195	KNZ25A_17620	KNZ25C_15535	KNZ25D_16695	KNZ26B_16615	KNZ26D_06390	KNZ27A_17005	KNZ28B_17590	KNZ28D_17290	KNZ29B_18040	SVR312F_12220	SVR35F_13515	SVR36C_12835	SVR37D_12435	SVR37F_14500	SVR38D_15365	SVR38G_10555	SVR39D_14770	SVR39F_09085	SVR39G_03675	SVR39H_13015	SVR410G_02810	SVR412F_15125	SVR41A_12225	SVR41E_11920	SVR47E_12620	SVR49A_14060	SVR49G_13465	SVR510A_14300	SVR511B_12570	SVR512D_14660	SVR512G_14185	SVR51A_02275	SVR51B_08680	SVR51H_11645	SVR52B_11720	SVR53A_15395	SVR53C_13260	SVR53E_12825	SVR54F_14635	SVR55G_14495	SVR59B_11885	SVR610C_13340	SVR610D_13820	SVR611A_12950	SVR611D_12415	SVR67A_14195	SVR68A_10860	SVR69D_14745	TLI610H_14940	TLI611F_14545	TLI61G_14185	TLI63F_16155	TLI64A_11520	TLI65F_14945	TLI65H_15675	TLI68H_16230	TLI6IE_15565	TLI75F_16225	TLI76A_16220	TLI77B_15825	TLI77G_16395	TLI810B_16220	TLI84H_16940	TLI86C_14770	TLI87A_13620	TLI88A_16845	TLI88F_16740	TLI89D_17310	TLI89H_14110	TLI911B_15560	TLI911C_15725	TLI912B_11650	TLI91C_16300	TLI93A_16180
gltA		citrate synthase	96	96	1	1	3260			1295	1295	1295	HAY14A_07550	KNZ11G_08505	KNZ11H_01415	KNZ14G_08120	KNZ16H_00650	KNZ19H_10255	KNZ1210F_01020	KNZ1212B_07380	KNZ121A_01345	KNZ121B_14310	KNZ126F_06965	KNZ127H_05005	KNZ1310G_02125	KNZ131A_14325	KNZ136D_17430	KNZ1411B_12560	KNZ149G_04895	KNZ212A_06850	KNZ21B_06715	KNZ21C_11575	KNZ23D_10015	KNZ24C_02395	KNZ25A_04890	KNZ25C_06420	KNZ25D_11010	KNZ26B_14630	KNZ26D_08675	KNZ27A_06675	KNZ28B_13825	KNZ28D_07615	KNZ29B_01415	SVR312F_08930	SVR35F_14960	SVR36C_02075	SVR37D_15270	SVR37F_15880	SVR38D_14410	SVR38G_13480	SVR39D_12970	SVR39F_13625	SVR39G_12235	SVR39H_11070	SVR410G_13885	SVR412F_13040	SVR41A_14970	SVR41E_14125	SVR47E_16590	SVR49A_12875	SVR49G_15700	SVR510A_05490	SVR511B_15785	SVR512D_01800	SVR512G_15450	SVR51A_14555	SVR51B_13785	SVR51H_13860	SVR52B_14555	SVR53A_17730	SVR53C_12095	SVR53E_14200	SVR54F_05980	SVR55G_16600	SVR59B_14160	SVR610C_16410	SVR610D_15490	SVR611A_14895	SVR611D_15480	SVR67A_15030	SVR68A_04165	SVR69D_12040	TLI610H_05650	TLI611F_04970	TLI61G_07405	TLI63F_06475	TLI64A_06230	TLI65F_09750	TLI65H_05915	TLI68H_05460	TLI6IE_07775	TLI75F_06430	TLI76A_08710	TLI77B_08375	TLI77G_06805	TLI810B_06115	TLI84H_06625	TLI86C_11690	TLI87A_10340	TLI88A_08330	TLI88F_04650	TLI89D_07260	TLI89H_10875	TLI911B_04220	TLI911C_07150	TLI912B_09130	TLI91C_07115	TLI93A_05015
ybaB		YbaB/EbfC family nucleoid-associated protein	96	96	1	1	6495			323	323	323	HAY14A_02710	KNZ11G_07360	KNZ11H_03950	KNZ14G_07145	KNZ16H_06270	KNZ19H_00330	KNZ1210F_02945	KNZ1212B_01380	KNZ121A_04185	KNZ121B_00925	KNZ126F_04870	KNZ127H_01380	KNZ1310G_06510	KNZ131A_03040	KNZ136D_12905	KNZ1411B_04065	KNZ149G_00335	KNZ212A_02130	KNZ21B_12615	KNZ21C_00205	KNZ23D_06635	KNZ24C_09195	KNZ25A_09935	KNZ25C_01580	KNZ25D_00330	KNZ26B_00330	KNZ26D_00330	KNZ27A_00205	KNZ28B_00690	KNZ28D_00690	KNZ29B_07945	SVR312F_11995	SVR35F_13740	SVR36C_12610	SVR37D_12665	SVR37F_14275	SVR38D_15590	SVR38G_10785	SVR39D_14545	SVR39F_08855	SVR39G_03905	SVR39H_13240	SVR410G_02580	SVR412F_15350	SVR41A_12000	SVR41E_11695	SVR47E_12850	SVR49A_13835	SVR49G_13240	SVR510A_14525	SVR511B_12795	SVR512D_14435	SVR512G_13960	SVR51A_02045	SVR51B_08455	SVR51H_11420	SVR52B_11945	SVR53A_15165	SVR53C_13485	SVR53E_13050	SVR54F_14410	SVR55G_14270	SVR59B_11660	SVR610C_13115	SVR610D_14045	SVR611A_12725	SVR611D_12190	SVR67A_13970	SVR68A_11085	SVR69D_14970	TLI610H_00710	TLI611F_00990	TLI61G_04230	TLI63F_00880	TLI64A_15080	TLI65F_07205	TLI65H_16125	TLI68H_00880	TLI6IE_11250	TLI75F_00710	TLI76A_00880	TLI77B_02320	TLI77G_11100	TLI810B_02315	TLI84H_00880	TLI86C_14175	TLI87A_00835	TLI88A_01150	TLI88F_12680	TLI89D_03700	TLI89H_04755	TLI911B_09430	TLI911C_00240	TLI912B_00855	TLI91C_03700	TLI93A_00880
group_12269	ompR	DNA-binding response regulator, OmpR family, contains REC and winged-helix (wHTH) domain	96	96	1	1	2644			692	692	692	HAY14A_13345	KNZ11G_04915	KNZ11H_00125	KNZ14G_03160	KNZ16H_01940	KNZ19H_06795	KNZ1210F_11915	KNZ1212B_14105	KNZ121A_00090	KNZ121B_13775	KNZ126F_12730	KNZ127H_06265	KNZ1310G_03380	KNZ131A_11980	KNZ136D_10245	KNZ1411B_15925	KNZ149G_11205	KNZ212A_11690	KNZ21B_11725	KNZ21C_06600	KNZ23D_00910	KNZ24C_13515	KNZ25A_02045	KNZ25C_10125	KNZ25D_05685	KNZ26B_06340	KNZ26D_04510	KNZ27A_10725	KNZ28B_03415	KNZ28D_06400	KNZ29B_00125	SVR312F_11240	SVR35F_05725	SVR36C_03170	SVR37D_10220	SVR37F_06585	SVR38D_10415	SVR38G_04630	SVR39D_03435	SVR39F_06290	SVR39G_05030	SVR39H_07670	SVR410G_09435	SVR412F_07690	SVR41A_08770	SVR41E_17100	SVR47E_03975	SVR49A_03260	SVR49G_04120	SVR510A_06670	SVR511B_06985	SVR512D_00705	SVR512G_05180	SVR51A_01245	SVR51B_08030	SVR51H_17400	SVR52B_06335	SVR53A_09895	SVR53C_09055	SVR53E_03760	SVR54F_07795	SVR55G_00710	SVR59B_08510	SVR610C_10885	SVR610D_07125	SVR611A_07640	SVR611D_07440	SVR67A_04525	SVR68A_05255	SVR69D_08420	TLI610H_04390	TLI611F_17055	TLI61G_17120	TLI63F_14725	TLI64A_17030	TLI65F_12210	TLI65H_17565	TLI68H_18010	TLI6IE_06515	TLI75F_17330	TLI76A_17460	TLI77B_10640	TLI77G_09050	TLI810B_17325	TLI84H_10555	TLI86C_17605	TLI87A_16905	TLI88A_07070	TLI88F_09485	TLI89D_14770	TLI89H_17485	TLI911B_07330	TLI911C_08410	TLI912B_17785	TLI91C_17745	TLI93A_09885
glnA		type I glutamate--ammonia ligase	96	96	1	1	10638			1412	1412	1412	HAY14A_09110	KNZ11G_03305	KNZ11H_02610	KNZ14G_06495	KNZ16H_03850	KNZ19H_04580	KNZ1210F_07880	KNZ1212B_03530	KNZ121A_03345	KNZ121B_08935	KNZ126F_01565	KNZ127H_04805	KNZ1310G_00130	KNZ131A_05345	KNZ136D_01720	KNZ1411B_01790	KNZ149G_07270	KNZ212A_04010	KNZ21B_01670	KNZ21C_03345	KNZ23D_02520	KNZ24C_03580	KNZ25A_03950	KNZ25C_02920	KNZ25D_03065	KNZ26B_03465	KNZ26D_06970	KNZ27A_05940	KNZ28B_05635	KNZ28D_05165	KNZ29B_05905	SVR312F_04535	SVR35F_06725	SVR36C_06455	SVR37D_01535	SVR37F_02445	SVR38D_08940	SVR38G_09130	SVR39D_06440	SVR39F_00315	SVR39G_09160	SVR39H_06350	SVR410G_06225	SVR412F_06035	SVR41A_06020	SVR41E_06835	SVR47E_09605	SVR49A_05240	SVR49G_06445	SVR510A_08810	SVR511B_04055	SVR512D_05835	SVR512G_06430	SVR51A_13730	SVR51B_02965	SVR51H_05635	SVR52B_04820	SVR53A_07860	SVR53C_04985	SVR53E_05055	SVR54F_04755	SVR55G_08025	SVR59B_03000	SVR610C_04355	SVR610D_00845	SVR611A_01530	SVR611D_13390	SVR67A_07385	SVR68A_03255	SVR69D_08170	TLI610H_06215	TLI611F_07565	TLI61G_09840	TLI63F_07690	TLI64A_04180	TLI65F_04430	TLI65H_04715	TLI68H_07210	TLI6IE_04270	TLI75F_04325	TLI76A_05245	TLI77B_06470	TLI77G_05055	TLI810B_04655	TLI84H_08130	TLI86C_02060	TLI87A_06590	TLI88A_06200	TLI88F_07050	TLI89D_05355	TLI89H_06220	TLI911B_05970	TLI911C_05250	TLI912B_05325	TLI91C_04715	TLI93A_07455
nuoK		NADH-quinone oxidoreductase subunit NuoK	96	96	1	1	6815			305	305	305	HAY14A_02535	KNZ11G_07530	KNZ11H_04120	KNZ14G_07315	KNZ16H_06100	KNZ19H_00500	KNZ1210F_03115	KNZ1212B_01210	KNZ121A_04355	KNZ121B_01095	KNZ126F_04700	KNZ127H_01210	KNZ1310G_06340	KNZ131A_02870	KNZ136D_13075	KNZ1411B_04235	KNZ149G_00505	KNZ212A_01960	KNZ21B_12445	KNZ21C_00375	KNZ23D_06465	KNZ24C_09025	KNZ25A_09765	KNZ25C_01410	KNZ25D_00500	KNZ26B_00500	KNZ26D_00500	KNZ27A_00375	KNZ28B_00860	KNZ28D_00860	KNZ29B_07775	SVR312F_11825	SVR35F_13910	SVR36C_12440	SVR37D_12835	SVR37F_14105	SVR38D_15760	SVR38G_17040	SVR39D_14375	SVR39F_08685	SVR39G_12955	SVR39H_13410	SVR410G_02410	SVR412F_15520	SVR41A_11830	SVR41E_11525	SVR47E_15955	SVR49A_13665	SVR49G_13070	SVR510A_14695	SVR511B_12965	SVR512D_14265	SVR512G_13790	SVR51A_17385	SVR51B_08285	SVR51H_11250	SVR52B_12115	SVR53A_14995	SVR53C_13655	SVR53E_13220	SVR54F_14240	SVR55G_14100	SVR59B_11490	SVR610C_12945	SVR610D_14215	SVR611A_12555	SVR611D_12020	SVR67A_13800	SVR68A_11255	SVR69D_15140	TLI610H_00880	TLI611F_01160	TLI61G_04060	TLI63F_01050	TLI64A_15250	TLI65F_07035	TLI65H_16295	TLI68H_01050	TLI6IE_11080	TLI75F_00880	TLI76A_01050	TLI77B_02150	TLI77G_11270	TLI810B_02145	TLI84H_01050	TLI86C_14345	TLI87A_01005	TLI88A_01320	TLI88F_12510	TLI89D_03530	TLI89H_04925	TLI911B_09600	TLI911C_00410	TLI912B_01025	TLI91C_03530	TLI93A_01050
group_12272	citB	DNA-binding response regulator, NarL/FixJ family, contains REC and HTH domains	96	96	1	1	506			641	641	641	HAY14A_06070	KNZ11G_16505	KNZ11H_08005	KNZ14G_05355	KNZ16H_08335	KNZ19H_12695	KNZ1210F_11280	KNZ1212B_09825	KNZ121A_11975	KNZ121B_08260	KNZ126F_02240	KNZ127H_09665	KNZ1310G_10255	KNZ131A_03920	KNZ136D_05805	KNZ1411B_06115	KNZ149G_12880	KNZ212A_09375	KNZ21B_06080	KNZ21C_08175	KNZ23D_17340	KNZ24C_06215	KNZ25A_11050	KNZ25C_16655	KNZ25D_08870	KNZ26B_04265	KNZ26D_09450	KNZ27A_04800	KNZ28B_08235	KNZ28D_10375	KNZ29B_15665	SVR312F_10315	SVR35F_13330	SVR36C_08930	SVR37D_16245	SVR37F_10160	SVR38D_14785	SVR38G_02840	SVR39D_02635	SVR39F_12680	SVR39G_02835	SVR39H_13930	SVR410G_09155	SVR412F_11200	SVR41A_10190	SVR41E_18655	SVR47E_07250	SVR49A_02465	SVR49G_04915	SVR510A_11115	SVR511B_10025	SVR512D_10310	SVR512G_11160	SVR51A_00465	SVR51B_11725	SVR51H_10265	SVR52B_10935	SVR53A_03560	SVR53C_11160	SVR53E_02965	SVR54F_13650	SVR55G_12675	SVR59B_10065	SVR610C_07340	SVR610D_09785	SVR611A_09800	SVR611D_11035	SVR67A_13210	SVR68A_10675	SVR69D_09210	TLI610H_10370	TLI611F_11335	TLI61G_13625	TLI63F_12335	TLI64A_08635	TLI65F_11285	TLI65H_13135	TLI68H_14425	TLI6IE_12560	TLI75F_12970	TLI76A_14440	TLI77B_14595	TLI77G_17185	TLI810B_14305	TLI84H_05455	TLI86C_09955	TLI87A_11205	TLI88A_12560	TLI88F_10020	TLI89D_16215	TLI89H_16045	TLI911B_13560	TLI911C_13805	TLI912B_13940	TLI91C_13215	TLI93A_14285
lpxC		UDP-3-O-acyl-N-acetylglucosamine deacetylase	96	96	1	1	2806			911	911	911	HAY14A_15905	KNZ11G_04480	KNZ11H_00560	KNZ14G_02725	KNZ16H_01505	KNZ19H_06360	KNZ1210F_12325	KNZ1212B_13695	KNZ121A_00500	KNZ121B_13365	KNZ126F_13140	KNZ127H_05855	KNZ1310G_02970	KNZ131A_12390	KNZ136D_09835	KNZ1411B_11510	KNZ149G_11615	KNZ212A_11255	KNZ21B_12160	KNZ21C_07035	KNZ23D_01345	KNZ24C_13080	KNZ25A_01610	KNZ25C_10560	KNZ25D_06120	KNZ26B_06775	KNZ26D_04945	KNZ27A_10290	KNZ28B_02980	KNZ28D_06835	KNZ29B_00560	SVR312F_10870	SVR35F_05360	SVR36C_02805	SVR37D_09865	SVR37F_06215	SVR38D_10785	SVR38G_04980	SVR39D_03800	SVR39F_06645	SVR39G_04675	SVR39H_07305	SVR410G_09790	SVR412F_07320	SVR41A_17080	SVR41E_09160	SVR47E_04330	SVR49A_03625	SVR49G_07860	SVR510A_06300	SVR511B_12270	SVR512D_01075	SVR512G_05545	SVR51A_01600	SVR51B_16645	SVR51H_14830	SVR52B_06705	SVR53A_10250	SVR53C_09420	SVR53E_04130	SVR54F_05250	SVR55G_01080	SVR59B_15385	SVR610C_10515	SVR610D_07490	SVR611A_08010	SVR611D_09955	SVR67A_04890	SVR68A_04890	SVR69D_13460	TLI610H_04805	TLI611F_17275	TLI61G_08250	TLI63F_14310	TLI64A_05385	TLI65F_11795	TLI65H_17785	TLI68H_06305	TLI6IE_06930	TLI75F_15215	TLI76A_09555	TLI77B_11060	TLI77G_05960	TLI810B_17740	TLI84H_16065	TLI86C_13275	TLI87A_12985	TLI88A_07485	TLI88F_09065	TLI89D_14355	TLI89H_14935	TLI911B_05065	TLI911C_07995	TLI912B_08285	TLI91C_07960	TLI93A_05860
rplE		50S ribosomal protein L5	96	96	1	1	4998			539	539	539	HAY14A_05815	KNZ11G_15825	KNZ11H_17530	KNZ14G_15955	KNZ16H_17905	KNZ19H_17320	KNZ1210F_11585	KNZ1212B_10130	KNZ121A_12280	KNZ121B_08565	KNZ126F_01935	KNZ127H_09360	KNZ1310G_10560	KNZ131A_03615	KNZ136D_05500	KNZ1411B_06420	KNZ149G_13185	KNZ212A_16755	KNZ21B_16470	KNZ21C_08455	KNZ23D_18325	KNZ24C_05935	KNZ25A_16550	KNZ25C_17025	KNZ25D_09150	KNZ26B_16960	KNZ26D_17695	KNZ27A_17555	KNZ28B_08515	KNZ28D_16550	KNZ29B_17335	SVR312F_10610	SVR35F_13035	SVR36C_08635	SVR37D_15975	SVR37F_10455	SVR38D_15080	SVR38G_03110	SVR39D_02340	SVR39F_12950	SVR39G_03105	SVR39H_13635	SVR410G_08885	SVR412F_10905	SVR41A_09895	SVR41E_13175	SVR47E_07520	SVR49A_02170	SVR49G_05210	SVR510A_10820	SVR511B_10320	SVR512D_10605	SVR512G_10865	SVR51A_00195	SVR51B_11430	SVR51H_10560	SVR52B_10640	SVR53A_03830	SVR53C_10865	SVR53E_02670	SVR54F_13355	SVR55G_12970	SVR59B_10360	SVR610C_07045	SVR610D_09490	SVR611A_09505	SVR611D_11330	SVR67A_12915	SVR68A_10380	SVR69D_09505	TLI610H_10650	TLI611F_11055	TLI61G_13905	TLI63F_12615	TLI64A_08355	TLI65F_11565	TLI65H_12855	TLI68H_14705	TLI6IE_12280	TLI75F_12690	TLI76A_14160	TLI77B_14875	TLI77G_18125	TLI810B_14025	TLI84H_05735	TLI86C_10235	TLI87A_18415	TLI88A_12840	TLI88F_10300	TLI89D_16495	TLI89H_18120	TLI911B_13840	TLI911C_13525	TLI912B_14220	TLI91C_13495	TLI93A_14005
rpsC		30S ribosomal protein S3	96	96	1	1	4991			731	734	732	HAY14A_05845	KNZ11G_15795	KNZ11H_17500	KNZ14G_15925	KNZ16H_17935	KNZ19H_17350	KNZ1210F_11555	KNZ1212B_10100	KNZ121A_12250	KNZ121B_08535	KNZ126F_01965	KNZ127H_09390	KNZ1310G_10530	KNZ131A_03645	KNZ136D_05530	KNZ1411B_06390	KNZ149G_13155	KNZ212A_16785	KNZ21B_16440	KNZ21C_08425	KNZ23D_18295	KNZ24C_05965	KNZ25A_16520	KNZ25C_17055	KNZ25D_09120	KNZ26B_16930	KNZ26D_17665	KNZ27A_17525	KNZ28B_08485	KNZ28D_16580	KNZ29B_17365	SVR312F_10580	SVR35F_13065	SVR36C_08665	SVR37D_16005	SVR37F_10425	SVR38D_15050	SVR38G_03080	SVR39D_02370	SVR39F_12920	SVR39G_03075	SVR39H_13665	SVR410G_08915	SVR412F_10935	SVR41A_09925	SVR41E_13205	SVR47E_07490	SVR49A_02200	SVR49G_05180	SVR510A_10850	SVR511B_10290	SVR512D_10575	SVR512G_10895	SVR51A_00225	SVR51B_11460	SVR51H_10530	SVR52B_10670	SVR53A_03800	SVR53C_10895	SVR53E_02700	SVR54F_13385	SVR55G_12940	SVR59B_10330	SVR610C_07075	SVR610D_09520	SVR611A_09535	SVR611D_11300	SVR67A_12945	SVR68A_10410	SVR69D_09475	TLI610H_10620	TLI611F_11085	TLI61G_13875	TLI63F_12585	TLI64A_08385	TLI65F_11535	TLI65H_12885	TLI68H_14675	TLI6IE_12310	TLI75F_12720	TLI76A_14190	TLI77B_14845	TLI77G_18095	TLI810B_14055	TLI84H_05705	TLI86C_10205	TLI87A_18445	TLI88A_12810	TLI88F_10270	TLI89D_16465	TLI89H_18090	TLI911B_13810	TLI911C_13555	TLI912B_14190	TLI91C_13465	TLI93A_14035
Small ribosomal subunit protein uS10		Small ribosomal subunit protein uS10	96	96	1	1	4984			311	311	311	HAY14A_05880	KNZ11G_15760	KNZ11H_17465	KNZ14G_15890	KNZ16H_17970	KNZ19H_17385	KNZ1210F_11520	KNZ1212B_10065	KNZ121A_12215	KNZ121B_08500	KNZ126F_02000	KNZ127H_09425	KNZ1310G_10495	KNZ131A_03680	KNZ136D_05565	KNZ1411B_06355	KNZ149G_13120	KNZ212A_16820	KNZ21B_16405	KNZ21C_08390	KNZ23D_18260	KNZ24C_06000	KNZ25A_16485	KNZ25C_17090	KNZ25D_09085	KNZ26B_16895	KNZ26D_17630	KNZ27A_17490	KNZ28B_08450	KNZ28D_16615	KNZ29B_17400	SVR312F_10545	SVR35F_13100	SVR36C_08700	SVR37D_16040	SVR37F_10390	SVR38D_15015	SVR38G_03045	SVR39D_02405	SVR39F_12885	SVR39G_03040	SVR39H_13700	SVR410G_08950	SVR412F_10970	SVR41A_09960	SVR41E_13240	SVR47E_07455	SVR49A_02235	SVR49G_05145	SVR510A_10885	SVR511B_10255	SVR512D_10540	SVR512G_10930	SVR51A_00260	SVR51B_11495	SVR51H_10495	SVR52B_10705	SVR53A_03765	SVR53C_10930	SVR53E_02735	SVR54F_13420	SVR55G_12905	SVR59B_10295	SVR610C_07110	SVR610D_09555	SVR611A_09570	SVR611D_11265	SVR67A_12980	SVR68A_10445	SVR69D_09440	TLI610H_10585	TLI611F_11120	TLI61G_13840	TLI63F_12550	TLI64A_08420	TLI65F_11500	TLI65H_12920	TLI68H_14640	TLI6IE_12345	TLI75F_12755	TLI76A_14225	TLI77B_14810	TLI77G_18060	TLI810B_14090	TLI84H_05670	TLI86C_10170	TLI87A_18480	TLI88A_12775	TLI88F_10235	TLI89D_16430	TLI89H_18055	TLI911B_13775	TLI911C_13590	TLI912B_14155	TLI91C_13430	TLI93A_14070
ttdA		Tartrate dehydratase alpha subunit/Fumarate hydratase class I, N-terminal domain	96	96	1	1	8624			1517	1517	1517	HAY14A_01740	KNZ11G_02495	KNZ11H_04740	KNZ14G_00010	KNZ16H_05480	KNZ19H_01120	KNZ1210F_03740	KNZ1212B_00585	KNZ121A_04980	KNZ121B_01720	KNZ126F_04075	KNZ127H_00585	KNZ1310G_05715	KNZ131A_02245	KNZ136D_04850	KNZ1411B_04860	KNZ149G_01130	KNZ212A_01340	KNZ21B_01340	KNZ21C_00995	KNZ23D_07660	KNZ24C_11425	KNZ25A_01390	KNZ25C_00790	KNZ25D_01120	KNZ26B_01120	KNZ26D_01120	KNZ27A_00995	KNZ28B_01480	KNZ28D_01480	KNZ29B_07155	SVR312F_18715	SVR35F_16280	SVR36C_16095	SVR37D_03450	SVR37F_16980	SVR38D_17780	SVR38G_01590	SVR39D_17355	SVR39F_03435	SVR39G_01120	SVR39H_16095	SVR410G_01105	SVR412F_09520	SVR41A_15990	SVR41E_13445	SVR47E_01105	SVR49A_15780	SVR49G_14930	SVR510A_15760	SVR511B_15190	SVR512D_16810	SVR512G_07845	SVR51A_07080	SVR51B_14600	SVR51H_16165	SVR52B_16220	SVR53A_01780	SVR53C_16825	SVR53E_16175	SVR54F_16990	SVR55G_15920	SVR59B_18700	SVR610C_17815	SVR610D_16600	SVR611A_16865	SVR611D_14540	SVR67A_10950	SVR68A_14690	SVR69D_17070	TLI610H_01505	TLI611F_01785	TLI61G_03435	TLI63F_01675	TLI64A_00505	TLI65F_02910	TLI65H_02750	TLI68H_01675	TLI6IE_00060	TLI75F_01505	TLI76A_01675	TLI77B_01525	TLI77G_00415	TLI810B_01520	TLI84H_01675	TLI86C_00415	TLI87A_01630	TLI88A_01945	TLI88F_02705	TLI89D_02905	TLI89H_02765	TLI911B_00415	TLI911C_01035	TLI912B_01650	TLI91C_02905	TLI93A_01675
clpX		ATP-dependent Clp protease ATP-binding subunit ClpX	96	96	1	1	6558			1295	1295	1295	HAY14A_02940	KNZ11G_17850	KNZ11H_05750	KNZ14G_16915	KNZ16H_11420	KNZ19H_16365	KNZ1210F_01965	KNZ1212B_12065	KNZ121A_15505	KNZ121B_18695	KNZ126F_09380	KNZ127H_08375	KNZ1310G_12420	KNZ131A_09850	KNZ136D_18015	KNZ1411B_17305	KNZ149G_14670	KNZ212A_15390	KNZ21B_17465	KNZ21C_17115	KNZ23D_14675	KNZ24C_03200	KNZ25A_17625	KNZ25C_15540	KNZ25D_16690	KNZ26B_16610	KNZ26D_06385	KNZ27A_17000	KNZ28B_17595	KNZ28D_17285	KNZ29B_18035	SVR312F_12215	SVR35F_13520	SVR36C_12830	SVR37D_12440	SVR37F_14495	SVR38D_15370	SVR38G_10560	SVR39D_14765	SVR39F_09080	SVR39G_03680	SVR39H_13020	SVR410G_02805	SVR412F_15130	SVR41A_12220	SVR41E_11915	SVR47E_12625	SVR49A_14055	SVR49G_13460	SVR510A_14305	SVR511B_12575	SVR512D_14655	SVR512G_14180	SVR51A_02270	SVR51B_08675	SVR51H_11640	SVR52B_11725	SVR53A_15390	SVR53C_13265	SVR53E_12830	SVR54F_14630	SVR55G_14490	SVR59B_11880	SVR610C_13335	SVR610D_13825	SVR611A_12945	SVR611D_12410	SVR67A_14190	SVR68A_10865	SVR69D_14750	TLI610H_14945	TLI611F_14550	TLI61G_14180	TLI63F_16150	TLI64A_11525	TLI65F_14950	TLI65H_15680	TLI68H_16235	TLI6IE_15560	TLI75F_16230	TLI76A_16215	TLI77B_15830	TLI77G_16390	TLI810B_16225	TLI84H_16935	TLI86C_14765	TLI87A_13615	TLI88A_16850	TLI88F_16735	TLI89D_17305	TLI89H_14105	TLI911B_15565	TLI911C_15730	TLI912B_11655	TLI91C_16305	TLI93A_16185
ppsR		Regulator of PEP synthase PpsR, kinase-PPPase family (combines ADP:protein kinase and phosphorylase activities)	96	96	1	1	9449			815	815	815	HAY14A_14585	KNZ11G_13175	KNZ11H_09740	KNZ14G_13650	KNZ16H_16420	KNZ19H_14440	KNZ1210F_15350	KNZ1212B_10500	KNZ121A_13145	KNZ121B_04880	KNZ126F_14130	KNZ127H_16550	KNZ1310G_16065	KNZ131A_14790	KNZ136D_17590	KNZ1411B_14365	KNZ149G_15590	KNZ212A_13875	KNZ21B_10660	KNZ21C_14635	KNZ23D_04945	KNZ24C_14155	KNZ25A_12915	KNZ25C_18215	KNZ25D_15465	KNZ26B_12390	KNZ26D_15125	KNZ27A_13340	KNZ28B_13080	KNZ28D_13040	KNZ29B_10880	SVR312F_12490	SVR35F_10045	SVR36C_13790	SVR37D_02860	SVR37F_14810	SVR38D_10095	SVR38G_12375	SVR39D_10810	SVR39F_11210	SVR39G_00530	SVR39H_14190	SVR410G_00515	SVR412F_08955	SVR41A_16495	SVR41E_12190	SVR47E_00515	SVR49A_11650	SVR49G_08105	SVR510A_07940	SVR511B_05725	SVR512D_15445	SVR512G_07280	SVR51A_13235	SVR51B_15500	SVR51H_12425	SVR52B_11350	SVR53A_02370	SVR53C_00565	SVR53E_10505	SVR54F_09065	SVR55G_11020	SVR59B_13220	SVR610C_06390	SVR610D_10440	SVR611A_12235	SVR611D_08895	SVR67A_10385	SVR68A_12025	SVR69D_15400	TLI610H_08895	TLI611F_04525	TLI61G_11420	TLI63F_04420	TLI64A_07895	TLI65F_08090	TLI65H_00010	TLI68H_10955	TLI6IE_02805	TLI75F_09350	TLI76A_11065	TLI77B_12705	TLI77G_13895	TLI810B_10930	TLI84H_14320	TLI86C_07210	TLI87A_09895	TLI88A_08775	TLI88F_07420	TLI89D_11630	TLI89H_00025	TLI911B_11035	TLI911C_12235	TLI912B_09590	TLI91C_08095	TLI93A_12280
rpoC		DNA-directed RNA polymerase subunit beta'	96	96	1	1	460			4211	4214	4212	HAY14A_05905	KNZ11G_15720	KNZ11H_08180	KNZ14G_15850	KNZ16H_18605	KNZ19H_18435	KNZ1210F_11480	KNZ1212B_10025	KNZ121A_12175	KNZ121B_08460	KNZ126F_02040	KNZ127H_09465	KNZ1310G_10455	KNZ131A_03720	KNZ136D_05605	KNZ1411B_06315	KNZ149G_13080	KNZ212A_17800	KNZ21B_06255	KNZ21C_08350	KNZ23D_17515	KNZ24C_06040	KNZ25A_10875	KNZ25C_18360	KNZ25D_09045	KNZ26B_18470	KNZ26D_18595	KNZ27A_18580	KNZ28B_08410	KNZ28D_16655	KNZ29B_17440	SVR312F_10520	SVR35F_13125	SVR36C_08725	SVR37D_16075	SVR37F_10365	SVR38D_14990	SVR38G_03010	SVR39D_02430	SVR39F_12850	SVR39G_03005	SVR39H_13725	SVR410G_08985	SVR412F_10995	SVR41A_09985	SVR41E_13265	SVR47E_07420	SVR49A_02260	SVR49G_05120	SVR510A_10910	SVR511B_10230	SVR512D_10515	SVR512G_10955	SVR51A_00295	SVR51B_11520	SVR51H_10470	SVR52B_10730	SVR53A_03730	SVR53C_10955	SVR53E_02760	SVR54F_13445	SVR55G_12880	SVR59B_10270	SVR610C_07135	SVR610D_09580	SVR611A_09595	SVR611D_11240	SVR67A_13005	SVR68A_10470	SVR69D_09415	TLI610H_10545	TLI611F_11160	TLI61G_13800	TLI63F_12510	TLI64A_08460	TLI65F_11460	TLI65H_12960	TLI68H_14600	TLI6IE_12385	TLI75F_12795	TLI76A_14265	TLI77B_14770	TLI77G_18020	TLI810B_14130	TLI84H_05630	TLI86C_10130	TLI87A_17880	TLI88A_12735	TLI88F_10195	TLI89D_16390	TLI89H_18015	TLI911B_13735	TLI911C_13630	TLI912B_14115	TLI91C_13390	TLI93A_14110
yobV		putative DNA-binding transcriptional regulator YobV, contains HTH and WYL domains	96	96	1	1	10386			989	989	989	HAY14A_09905	KNZ11G_02610	KNZ11H_01915	KNZ14G_11570	KNZ16H_04545	KNZ19H_11880	KNZ1210F_14740	KNZ1212B_15155	KNZ121A_15970	KNZ121B_12540	KNZ126F_14745	KNZ127H_14925	KNZ1310G_15455	KNZ131A_13525	KNZ136D_11340	KNZ1411B_07235	KNZ149G_13825	KNZ212A_12365	KNZ21B_14305	KNZ21C_04040	KNZ23D_12970	KNZ24C_14990	KNZ25A_11620	KNZ25C_08475	KNZ25D_17570	KNZ26B_04160	KNZ26D_14030	KNZ27A_09100	KNZ28B_16760	KNZ28D_14290	KNZ29B_06600	SVR312F_05365	SVR35F_12310	SVR36C_05625	SVR37D_00690	SVR37F_14005	SVR38D_05010	SVR38G_07075	SVR39D_13795	SVR39F_01160	SVR39G_18125	SVR39H_07180	SVR410G_16885	SVR412F_06865	SVR41A_06850	SVR41E_09990	SVR47E_10315	SVR49A_06070	SVR49G_07275	SVR510A_13750	SVR511B_11050	SVR512D_13725	SVR512G_13250	SVR51A_10450	SVR51B_03795	SVR51H_10165	SVR52B_03990	SVR53A_08705	SVR53C_04155	SVR53E_05885	SVR54F_12670	SVR55G_08855	SVR59B_03830	SVR610C_11505	SVR610D_00015	SVR611A_00700	SVR611D_10935	SVR67A_12190	SVR68A_04085	SVR69D_07340	TLI610H_12160	TLI611F_06845	TLI61G_16600	TLI63F_06970	TLI64A_03460	TLI65F_05150	TLI65H_05435	TLI68H_06490	TLI6IE_16725	TLI75F_05045	TLI76A_04525	TLI77B_05750	TLI77G_05775	TLI810B_05375	TLI84H_08850	TLI86C_11065	TLI87A_07310	TLI88A_06920	TLI88F_15220	TLI89D_04635	TLI89H_06940	TLI911B_05250	TLI911C_04530	TLI912B_04605	TLI91C_03995	TLI93A_08175
ftsA		cell division protein FtsA	96	96	1	1	2808			1235	1235	1235	HAY14A_15915	KNZ11G_04470	KNZ11H_00570	KNZ14G_02715	KNZ16H_01495	KNZ19H_06350	KNZ1210F_12335	KNZ1212B_13685	KNZ121A_00510	KNZ121B_13355	KNZ126F_13150	KNZ127H_05845	KNZ1310G_02960	KNZ131A_12400	KNZ136D_09825	KNZ1411B_11520	KNZ149G_11625	KNZ212A_11245	KNZ21B_12170	KNZ21C_07045	KNZ23D_01355	KNZ24C_13070	KNZ25A_01600	KNZ25C_10570	KNZ25D_06130	KNZ26B_06785	KNZ26D_04955	KNZ27A_10280	KNZ28B_02970	KNZ28D_06845	KNZ29B_00570	SVR312F_10860	SVR35F_05350	SVR36C_02795	SVR37D_09855	SVR37F_06205	SVR38D_10795	SVR38G_04990	SVR39D_03810	SVR39F_06655	SVR39G_04665	SVR39H_07295	SVR410G_09800	SVR412F_07310	SVR41A_17070	SVR41E_09150	SVR47E_04340	SVR49A_03635	SVR49G_07870	SVR510A_06290	SVR511B_12260	SVR512D_01085	SVR512G_05555	SVR51A_01610	SVR51B_16635	SVR51H_14840	SVR52B_06715	SVR53A_10260	SVR53C_09430	SVR53E_04140	SVR54F_05260	SVR55G_01090	SVR59B_15395	SVR610C_10505	SVR610D_07500	SVR611A_08020	SVR611D_09965	SVR67A_04900	SVR68A_04880	SVR69D_13450	TLI610H_04815	TLI611F_17285	TLI61G_08240	TLI63F_14300	TLI64A_05395	TLI65F_11785	TLI65H_17795	TLI68H_06295	TLI6IE_06940	TLI75F_15205	TLI76A_09545	TLI77B_11070	TLI77G_05970	TLI810B_17750	TLI84H_16055	TLI86C_13265	TLI87A_12995	TLI88A_07495	TLI88F_09055	TLI89D_14345	TLI89H_14925	TLI911B_05055	TLI911C_07985	TLI912B_08295	TLI91C_07950	TLI93A_05850
rpsG		30S ribosomal protein S7	96	96	1	1	458			467	467	467	HAY14A_05895	KNZ11G_15730	KNZ11H_08190	KNZ14G_15860	KNZ16H_18615	KNZ19H_18425	KNZ1210F_11490	KNZ1212B_10035	KNZ121A_12185	KNZ121B_08470	KNZ126F_02030	KNZ127H_09455	KNZ1310G_10465	KNZ131A_03710	KNZ136D_05595	KNZ1411B_06325	KNZ149G_13090	KNZ212A_17790	KNZ21B_06265	KNZ21C_08360	KNZ23D_17525	KNZ24C_06030	KNZ25A_10865	KNZ25C_18350	KNZ25D_09055	KNZ26B_18480	KNZ26D_18585	KNZ27A_18590	KNZ28B_08420	KNZ28D_16645	KNZ29B_17430	SVR312F_10530	SVR35F_13115	SVR36C_08715	SVR37D_16065	SVR37F_10375	SVR38D_15000	SVR38G_03020	SVR39D_02420	SVR39F_12860	SVR39G_03015	SVR39H_13715	SVR410G_08975	SVR412F_10985	SVR41A_09975	SVR41E_13255	SVR47E_07430	SVR49A_02250	SVR49G_05130	SVR510A_10900	SVR511B_10240	SVR512D_10525	SVR512G_10945	SVR51A_00285	SVR51B_11510	SVR51H_10480	SVR52B_10720	SVR53A_03740	SVR53C_10945	SVR53E_02750	SVR54F_13435	SVR55G_12890	SVR59B_10280	SVR610C_07125	SVR610D_09570	SVR611A_09585	SVR611D_11250	SVR67A_12995	SVR68A_10460	SVR69D_09425	TLI610H_10555	TLI611F_11150	TLI61G_13810	TLI63F_12520	TLI64A_08450	TLI65F_11470	TLI65H_12950	TLI68H_14610	TLI6IE_12375	TLI75F_12785	TLI76A_14255	TLI77B_14780	TLI77G_18030	TLI810B_14120	TLI84H_05640	TLI86C_10140	TLI87A_17870	TLI88A_12745	TLI88F_10205	TLI89D_16400	TLI89H_18025	TLI911B_13745	TLI911C_13620	TLI912B_14125	TLI91C_13400	TLI93A_14100
rplK		50S ribosomal protein L11	96	96	1	1	465			428	428	428	HAY14A_05930	KNZ11G_15695	KNZ11H_08155	KNZ14G_15825	KNZ16H_18580	KNZ19H_18460	KNZ1210F_11455	KNZ1212B_10000	KNZ121A_12150	KNZ121B_08435	KNZ126F_02065	KNZ127H_09490	KNZ1310G_10430	KNZ131A_03745	KNZ136D_05630	KNZ1411B_06290	KNZ149G_13055	KNZ212A_17825	KNZ21B_06230	KNZ21C_08325	KNZ23D_17490	KNZ24C_06065	KNZ25A_10900	KNZ25C_18385	KNZ25D_09020	KNZ26B_18445	KNZ26D_18620	KNZ27A_18555	KNZ28B_08385	KNZ28D_16680	KNZ29B_17465	SVR312F_10495	SVR35F_13150	SVR36C_08750	SVR37D_16100	SVR37F_10340	SVR38D_14965	SVR38G_02985	SVR39D_02455	SVR39F_12825	SVR39G_02980	SVR39H_13750	SVR410G_09010	SVR412F_11020	SVR41A_10010	SVR41E_13290	SVR47E_07395	SVR49A_02285	SVR49G_05095	SVR510A_10935	SVR511B_10205	SVR512D_10490	SVR512G_10980	SVR51A_00320	SVR51B_11545	SVR51H_10445	SVR52B_10755	SVR53A_03705	SVR53C_10980	SVR53E_02785	SVR54F_13470	SVR55G_12855	SVR59B_10245	SVR610C_07160	SVR610D_09605	SVR611A_09620	SVR611D_11215	SVR67A_13030	SVR68A_10495	SVR69D_09390	TLI610H_10520	TLI611F_11185	TLI61G_13775	TLI63F_12485	TLI64A_08485	TLI65F_11435	TLI65H_12985	TLI68H_14575	TLI6IE_12410	TLI75F_12820	TLI76A_14290	TLI77B_14745	TLI77G_17995	TLI810B_14155	TLI84H_05605	TLI86C_10105	TLI87A_17905	TLI88A_12710	TLI88F_10170	TLI89D_16365	TLI89H_17990	TLI911B_13710	TLI911C_13655	TLI912B_14090	TLI91C_13365	TLI93A_14135
rpoB		DNA-directed RNA polymerase subunit beta	96	96	1	1	461			4169	4169	4169	HAY14A_05910	KNZ11G_15715	KNZ11H_08175	KNZ14G_15845	KNZ16H_18600	KNZ19H_18440	KNZ1210F_11475	KNZ1212B_10020	KNZ121A_12170	KNZ121B_08455	KNZ126F_02045	KNZ127H_09470	KNZ1310G_10450	KNZ131A_03725	KNZ136D_05610	KNZ1411B_06310	KNZ149G_13075	KNZ212A_17805	KNZ21B_06250	KNZ21C_08345	KNZ23D_17510	KNZ24C_06045	KNZ25A_10880	KNZ25C_18365	KNZ25D_09040	KNZ26B_18465	KNZ26D_18600	KNZ27A_18575	KNZ28B_08405	KNZ28D_16660	KNZ29B_17445	SVR312F_10515	SVR35F_13130	SVR36C_08730	SVR37D_16080	SVR37F_10360	SVR38D_14985	SVR38G_03005	SVR39D_02435	SVR39F_12845	SVR39G_03000	SVR39H_13730	SVR410G_08990	SVR412F_11000	SVR41A_09990	SVR41E_13270	SVR47E_07415	SVR49A_02265	SVR49G_05115	SVR510A_10915	SVR511B_10225	SVR512D_10510	SVR512G_10960	SVR51A_00300	SVR51B_11525	SVR51H_10465	SVR52B_10735	SVR53A_03725	SVR53C_10960	SVR53E_02765	SVR54F_13450	SVR55G_12875	SVR59B_10265	SVR610C_07140	SVR610D_09585	SVR611A_09600	SVR611D_11235	SVR67A_13010	SVR68A_10475	SVR69D_09410	TLI610H_10540	TLI611F_11165	TLI61G_13795	TLI63F_12505	TLI64A_08465	TLI65F_11455	TLI65H_12965	TLI68H_14595	TLI6IE_12390	TLI75F_12800	TLI76A_14270	TLI77B_14765	TLI77G_18015	TLI810B_14135	TLI84H_05625	TLI86C_10125	TLI87A_17885	TLI88A_12730	TLI88F_10190	TLI89D_16385	TLI89H_18010	TLI911B_13730	TLI911C_13635	TLI912B_14110	TLI91C_13385	TLI93A_14115
atpE		F0F1 ATP synthase subunit C	96	96	1	1	10894			287	287	287	HAY14A_08365	KNZ11G_03940	KNZ11H_03245	KNZ14G_05860	KNZ16H_03215	KNZ19H_03945	KNZ1210F_07090	KNZ1212B_04320	KNZ121A_02550	KNZ121B_09725	KNZ126F_00760	KNZ127H_04005	KNZ1310G_00920	KNZ131A_06145	KNZ136D_02515	KNZ1411B_02580	KNZ149G_08060	KNZ212A_04640	KNZ21B_02300	KNZ21C_02710	KNZ23D_01885	KNZ24C_04215	KNZ25A_03320	KNZ25C_02285	KNZ25D_03700	KNZ26B_02835	KNZ26D_07605	KNZ27A_05305	KNZ28B_05000	KNZ28D_04530	KNZ29B_05270	SVR312F_14620	SVR35F_07645	SVR36C_15355	SVR37D_02315	SVR37F_03365	SVR38D_16800	SVR38G_08350	SVR39D_06840	SVR39F_12040	SVR39G_07535	SVR39H_05430	SVR410G_05445	SVR412F_05115	SVR41A_05100	SVR41E_15395	SVR47E_07745	SVR49A_04320	SVR49G_09500	SVR510A_09730	SVR511B_16355	SVR512D_04915	SVR512G_08870	SVR51A_04240	SVR51B_15040	SVR51H_15195	SVR52B_15645	SVR53A_14910	SVR53C_05905	SVR53E_15440	SVR54F_03835	SVR55G_07105	SVR59B_14930	SVR610C_05275	SVR610D_01765	SVR611A_16130	SVR611D_14980	SVR67A_16050	SVR68A_13630	SVR69D_06525	TLI610H_06920	TLI611F_08270	TLI61G_09130	TLI63F_08400	TLI64A_04885	TLI65F_03720	TLI65H_04010	TLI68H_07920	TLI6IE_03565	TLI75F_03620	TLI76A_05955	TLI77B_07180	TLI77G_04350	TLI810B_03945	TLI84H_07420	TLI86C_02770	TLI87A_05885	TLI88A_05495	TLI88F_06340	TLI89D_06065	TLI89H_05510	TLI911B_06675	TLI911C_05955	TLI912B_06035	TLI91C_05425	TLI93A_06745
sucD		succinate--CoA ligase subunit alpha	96	96	1	1	1091			872	875	873	HAY14A_06740	KNZ11G_10735	KNZ11H_07240	KNZ14G_04590	KNZ16H_09100	KNZ19H_08870	KNZ1210F_13880	KNZ1212B_14295	KNZ121A_11205	KNZ121B_07490	KNZ126F_03010	KNZ127H_15655	KNZ1310G_13175	KNZ131A_04690	KNZ136D_14085	KNZ1411B_13670	KNZ149G_06110	KNZ212A_08610	KNZ21B_05315	KNZ21C_07410	KNZ23D_07050	KNZ24C_06980	KNZ25A_10645	KNZ25C_03585	KNZ25D_08105	KNZ26B_05030	KNZ26D_10215	KNZ27A_04035	KNZ28B_07470	KNZ28D_09610	KNZ29B_10085	SVR312F_07575	SVR35F_00190	SVR36C_09720	SVR37D_08000	SVR37F_07790	SVR38D_11435	SVR38G_00875	SVR39D_07720	SVR39F_02335	SVR39G_05365	SVR39H_00505	SVR410G_04540	SVR412F_00210	SVR41A_00190	SVR41E_03250	SVR47E_05650	SVR49A_10385	SVR49G_10870	SVR510A_03590	SVR511B_08550	SVR512D_11255	SVR512G_10240	SVR51A_11545	SVR51B_09310	SVR51H_00210	SVR52B_07355	SVR53A_07055	SVR53C_00925	SVR53E_10145	SVR54F_02335	SVR55G_02270	SVR59B_06125	SVR610C_08910	SVR610D_11375	SVR611A_10095	SVR611D_13975	SVR67A_08790	SVR68A_08790	SVR69D_10630	TLI610H_17630	TLI611F_16730	TLI61G_16695	TLI63F_17750	TLI64A_16900	TLI65F_17665	TLI65H_17240	TLI68H_17390	TLI6IE_17800	TLI75F_17205	TLI76A_17335	TLI77B_17815	TLI77G_17565	TLI810B_17200	TLI84H_17760	TLI86C_17285	TLI87A_16285	TLI88A_16645	TLI88F_16345	TLI89D_17990	TLI89H_17160	TLI911B_17900	TLI911C_17370	TLI912B_17655	TLI91C_17615	TLI93A_17655
rpmB		50S ribosomal protein L28	96	96	1	1	11144			236	236	236	HAY14A_17725	KNZ11G_13590	KNZ11H_09325	KNZ14G_08955	KNZ16H_17655	KNZ19H_16300	KNZ1210F_06705	KNZ1212B_04705	KNZ121A_02165	KNZ121B_10110	KNZ126F_00375	KNZ127H_03620	KNZ1310G_01305	KNZ131A_06530	KNZ136D_02900	KNZ1411B_02965	KNZ149G_08445	KNZ212A_16290	KNZ21B_17775	KNZ21C_16835	KNZ23D_15570	KNZ24C_15370	KNZ25A_17840	KNZ25C_17890	KNZ25D_04085	KNZ26B_16545	KNZ26D_17140	KNZ27A_07510	KNZ28B_17325	KNZ28D_04145	KNZ29B_14890	SVR312F_11565	SVR35F_12040	SVR36C_12110	SVR37D_14625	SVR37F_03790	SVR38D_12310	SVR38G_11625	SVR39D_07265	SVR39F_10190	SVR39G_10335	SVR39H_12220	SVR410G_13165	SVR412F_13680	SVR41A_12535	SVR41E_10700	SVR47E_06670	SVR49A_13335	SVR49G_09925	SVR510A_10155	SVR511B_11715	SVR512D_04490	SVR512G_09295	SVR51A_04660	SVR51B_11985	SVR51H_10920	SVR52B_09695	SVR53A_12855	SVR53C_12920	SVR53E_12470	SVR54F_13910	SVR55G_13400	SVR59B_10720	SVR610C_12245	SVR610D_02190	SVR611A_10970	SVR611D_11760	SVR67A_13540	SVR68A_15105	SVR69D_06950	TLI610H_07295	TLI611F_17445	TLI61G_08755	TLI63F_12690	TLI64A_08280	TLI65F_03345	TLI65H_03630	TLI68H_15740	TLI6IE_03190	TLI75F_03240	TLI76A_17755	TLI77B_07560	TLI77G_03970	TLI810B_03570	TLI84H_05810	TLI86C_03150	TLI87A_16105	TLI88A_05115	TLI88F_14355	TLI89D_06445	TLI89H_13520	TLI911B_03405	TLI911C_06335	TLI912B_06415	TLI91C_05805	TLI93A_06365
ompA		Outer membrane protein OmpA and related peptidoglycan-associated (lipo)proteins	96	96	1	1	5107			1097	1097	1097	HAY14A_05575	KNZ11G_16065	KNZ11H_18705	KNZ14G_18735	KNZ16H_17665	KNZ19H_18735	KNZ1210F_11825	KNZ1212B_10370	KNZ121A_18580	KNZ121B_08805	KNZ126F_01695	KNZ127H_09120	KNZ1310G_10800	KNZ131A_03375	KNZ136D_17680	KNZ1411B_06660	KNZ149G_18210	KNZ212A_16515	KNZ21B_16715	KNZ21C_08695	KNZ23D_16460	KNZ24C_18735	KNZ25A_18740	KNZ25C_16785	KNZ25D_18730	KNZ26B_17200	KNZ26D_18805	KNZ27A_18755	KNZ28B_17875	KNZ28D_16310	KNZ29B_17095	SVR312F_15660	SVR35F_16825	SVR36C_08400	SVR37D_11015	SVR37F_10690	SVR38D_16955	SVR38G_03350	SVR39D_09250	SVR39F_13190	SVR39G_09520	SVR39H_16190	SVR410G_08645	SVR412F_10670	SVR41A_09660	SVR41E_16145	SVR47E_13670	SVR49A_16770	SVR49G_05445	SVR510A_10585	SVR511B_17370	SVR512D_10840	SVR512G_10630	SVR51A_12940	SVR51B_16870	SVR51H_15660	SVR52B_17030	SVR53A_04070	SVR53C_10630	SVR53E_17270	SVR54F_17085	SVR55G_17555	SVR59B_15975	SVR610C_06810	SVR610D_09255	SVR611A_09270	SVR611D_16305	SVR67A_16810	SVR68A_15980	SVR69D_09740	TLI610H_10885	TLI611F_00115	TLI61G_00005	TLI63F_00005	TLI64A_18095	TLI65F_08080	TLI65H_14215	TLI68H_00005	TLI6IE_13005	TLI75F_12455	TLI76A_00005	TLI77B_03195	TLI77G_10225	TLI810B_03190	TLI84H_00005	TLI86C_10470	TLI87A_18640	TLI88A_00275	TLI88F_11710	TLI89D_04575	TLI89H_03880	TLI911B_08555	TLI911C_04470	TLI912B_18705	TLI91C_13565	TLI93A_00005
rpmA		50S ribosomal protein L27	96	96	1	1	1793			257	257	257	HAY14A_11270	KNZ11G_09255	KNZ11H_12770	KNZ14G_12945	KNZ16H_10850	KNZ19H_13885	KNZ1210F_08540	KNZ1212B_02640	KNZ121A_08365	KNZ121B_05935	KNZ126F_10090	KNZ127H_02640	KNZ1310G_09050	KNZ131A_07510	KNZ136D_08550	KNZ1411B_11305	KNZ149G_10980	KNZ212A_10335	KNZ21B_04665	KNZ21C_13550	KNZ23D_11520	KNZ24C_05350	KNZ25A_09150	KNZ25C_11455	KNZ25D_14760	KNZ26B_08915	KNZ26D_10900	KNZ27A_13735	KNZ28B_09340	KNZ28D_11875	KNZ29B_16100	SVR312F_03100	SVR35F_02555	SVR36C_04495	SVR37D_05645	SVR37F_04655	SVR38D_01665	SVR38G_06160	SVR39D_05465	SVR39F_04720	SVR39G_10895	SVR39H_02870	SVR410G_06665	SVR412F_02575	SVR41A_02555	SVR41E_03625	SVR47E_10865	SVR49A_07755	SVR49G_02290	SVR510A_03240	SVR511B_03140	SVR512D_07245	SVR512G_00620	SVR51A_08790	SVR51B_05350	SVR51H_02575	SVR52B_02315	SVR53A_12240	SVR53C_03290	SVR53E_07415	SVR54F_07465	SVR55G_03080	SVR59B_04305	SVR610C_03895	SVR610D_04760	SVR611A_04680	SVR611D_01665	SVR67A_02360	SVR68A_06350	SVR69D_03300	TLI610H_13450	TLI611F_12545	TLI61G_05940	TLI63F_11360	TLI64A_17455	TLI65F_10705	TLI65H_08265	TLI68H_10180	TLI6IE_05650	TLI75F_12315	TLI76A_07090	TLI77B_04670	TLI77G_12140	TLI810B_09115	TLI84H_12500	TLI86C_05395	TLI87A_07900	TLI88A_11020	TLI88F_17430	TLI89D_15635	TLI89H_13310	TLI911B_13975	TLI911C_09200	TLI912B_12635	TLI91C_11560	TLI93A_13075
rpsP		30S ribosomal protein S16	96	96	1	1	9967			251	251	251	HAY14A_15760	KNZ11G_11975	KNZ11H_15755	KNZ14G_12640	KNZ16H_10165	KNZ19H_11115	KNZ1210F_15690	KNZ1212B_01950	KNZ121A_07675	KNZ121B_05245	KNZ126F_15735	KNZ127H_01950	KNZ1310G_14720	KNZ131A_12910	KNZ136D_18230	KNZ1411B_15400	KNZ149G_10290	KNZ212A_12815	KNZ21B_13770	KNZ21C_12515	KNZ23D_11095	KNZ24C_15925	KNZ25A_14525	KNZ25C_12950	KNZ25D_14455	KNZ26B_13715	KNZ26D_14565	KNZ27A_14960	KNZ28B_14265	KNZ28D_14825	KNZ29B_13915	SVR312F_14090	SVR35F_15820	SVR36C_14975	SVR37D_04980	SVR37F_16075	SVR38D_16270	SVR38G_05495	SVR39D_16745	SVR39F_05380	SVR39G_12405	SVR39H_15485	SVR410G_07765	SVR412F_16110	SVR41A_15380	SVR41E_14765	SVR47E_04910	SVR49A_15605	SVR49G_15550	SVR510A_17250	SVR511B_15970	SVR512D_16210	SVR512G_15940	SVR51A_14185	SVR51B_14275	SVR51H_14500	SVR52B_15410	SVR53A_14225	SVR53C_15600	SVR53E_15060	SVR54F_16185	SVR55G_17090	SVR59B_16220	SVR610C_17050	SVR610D_15990	SVR611A_15600	SVR611D_14215	SVR67A_15670	SVR68A_14830	SVR69D_11695	TLI610H_15920	TLI611F_16160	TLI61G_06630	TLI63F_09105	TLI64A_16330	TLI65F_16265	TLI65H_16575	TLI68H_04685	TLI6IE_04960	TLI75F_05655	TLI76A_07780	TLI77B_05360	TLI77G_03420	TLI810B_06890	TLI84H_04680	TLI86C_16340	TLI87A_11370	TLI88A_10330	TLI88F_05420	TLI89D_08015	TLI89H_16670	TLI911B_16900	TLI911C_16750	TLI912B_11145	TLI91C_06340	TLI93A_17380
secY		preprotein translocase subunit SecY	96	96	1	1	5007			1322	1322	1322	HAY14A_05775	KNZ11G_15865	KNZ11H_17570	KNZ14G_15995	KNZ16H_17865	KNZ19H_17280	KNZ1210F_11625	KNZ1212B_10170	KNZ121A_12320	KNZ121B_08605	KNZ126F_01895	KNZ127H_09320	KNZ1310G_10600	KNZ131A_03575	KNZ136D_05460	KNZ1411B_06460	KNZ149G_13225	KNZ212A_16715	KNZ21B_16510	KNZ21C_08495	KNZ23D_18365	KNZ24C_05895	KNZ25A_16590	KNZ25C_16985	KNZ25D_09190	KNZ26B_17000	KNZ26D_17735	KNZ27A_17595	KNZ28B_08555	KNZ28D_16510	KNZ29B_17295	SVR312F_10650	SVR35F_12995	SVR36C_08595	SVR37D_15935	SVR37F_10495	SVR38D_15120	SVR38G_03150	SVR39D_02300	SVR39F_12990	SVR39G_03145	SVR39H_13595	SVR410G_08845	SVR412F_10865	SVR41A_09855	SVR41E_13135	SVR47E_07560	SVR49A_02130	SVR49G_05250	SVR510A_10780	SVR511B_10360	SVR512D_10645	SVR512G_10825	SVR51A_00155	SVR51B_11390	SVR51H_10600	SVR52B_10600	SVR53A_03870	SVR53C_10825	SVR53E_02630	SVR54F_13315	SVR55G_13010	SVR59B_10400	SVR610C_07005	SVR610D_09450	SVR611A_09465	SVR611D_11370	SVR67A_12875	SVR68A_10340	SVR69D_09545	TLI610H_10690	TLI611F_11015	TLI61G_13945	TLI63F_12655	TLI64A_08315	TLI65F_11605	TLI65H_12815	TLI68H_14745	TLI6IE_12240	TLI75F_12650	TLI76A_14120	TLI77B_14915	TLI77G_18165	TLI810B_13985	TLI84H_05775	TLI86C_10275	TLI87A_18375	TLI88A_12880	TLI88F_10340	TLI89D_16535	TLI89H_18160	TLI911B_13880	TLI911C_13485	TLI912B_14260	TLI91C_13535	TLI93A_13965
TIGR02449 family protein		TIGR02449 family protein	96	96	1	1	11916			224	224	224	HAY14A_16325	KNZ11G_11310	KNZ11H_10770	KNZ14G_10830	KNZ16H_07110	KNZ19H_13440	KNZ1210F_10320	KNZ1212B_05065	KNZ121A_09420	KNZ121B_11630	KNZ126F_08630	KNZ127H_17490	KNZ1310G_06985	KNZ131A_08185	KNZ136D_00290	KNZ1411B_14035	KNZ149G_09030	KNZ212A_02970	KNZ21B_09030	KNZ21C_04610	KNZ23D_10340	KNZ24C_16625	KNZ25A_13405	KNZ25C_08935	KNZ25D_06795	KNZ26B_11545	KNZ26D_11850	KNZ27A_10980	KNZ28B_12130	KNZ28D_13965	KNZ29B_13480	SVR312F_06385	SVR35F_08175	SVR36C_13165	SVR37D_09550	SVR37F_12575	SVR38D_06720	SVR38G_17295	SVR39D_15580	SVR39F_16550	SVR39G_11205	SVR39H_11670	SVR410G_15765	SVR412F_14285	SVR41A_13010	SVR41E_05010	SVR47E_06425	SVR49A_09035	SVR49G_13795	SVR510A_15060	SVR511B_13285	SVR512D_14990	SVR512G_14515	SVR51A_11855	SVR51B_04040	SVR51H_12020	SVR52B_12875	SVR53A_09110	SVR53C_14490	SVR53E_07015	SVR54F_11285	SVR55G_09885	SVR59B_14540	SVR610C_14135	SVR610D_13330	SVR611A_13280	SVR611D_04705	SVR67A_05565	SVR68A_11575	SVR69D_04205	TLI610H_17800	TLI611F_17820	TLI61G_17815	TLI63F_18145	TLI64A_17940	TLI65F_17835	TLI65H_18100	TLI68H_18240	TLI6IE_17985	TLI75F_17770	TLI76A_18110	TLI77B_18005	TLI77G_17755	TLI810B_18055	TLI84H_18245	TLI86C_17835	TLI87A_17350	TLI88A_17690	TLI88F_17210	TLI89D_18165	TLI89H_18325	TLI911B_18340	TLI911C_17855	TLI912B_18210	TLI91C_18185	TLI93A_18140
rpsR		30S ribosomal protein S18	96	96	1	1	9939			230	230	230	HAY14A_15835	KNZ11G_12025	KNZ11H_15805	KNZ14G_12690	KNZ16H_10215	KNZ19H_11065	KNZ1210F_15645	KNZ1212B_01995	KNZ121A_07720	KNZ121B_05290	KNZ126F_15780	KNZ127H_01995	KNZ1310G_14765	KNZ131A_12865	KNZ136D_18185	KNZ1411B_15445	KNZ149G_10335	KNZ212A_12865	KNZ21B_13820	KNZ21C_12465	KNZ23D_11145	KNZ24C_15875	KNZ25A_14575	KNZ25C_13000	KNZ25D_14505	KNZ26B_13665	KNZ26D_14515	KNZ27A_15010	KNZ28B_14215	KNZ28D_14775	KNZ29B_13865	SVR312F_14030	SVR35F_15880	SVR36C_15035	SVR37D_05035	SVR37F_16015	SVR38D_16210	SVR38G_05550	SVR39D_16685	SVR39F_05325	SVR39G_12350	SVR39H_15425	SVR410G_07710	SVR412F_16170	SVR41A_15320	SVR41E_14825	SVR47E_04965	SVR49A_15665	SVR49G_15610	SVR510A_17310	SVR511B_15910	SVR512D_16150	SVR512G_15880	SVR51A_14130	SVR51B_14215	SVR51H_14560	SVR52B_15470	SVR53A_14280	SVR53C_15540	SVR53E_15120	SVR54F_16245	SVR55G_17030	SVR59B_16160	SVR610C_17110	SVR610D_15930	SVR611A_15540	SVR611D_14155	SVR67A_15730	SVR68A_14770	SVR69D_11635	TLI610H_15965	TLI611F_16115	TLI61G_06585	TLI63F_09150	TLI64A_16285	TLI65F_16220	TLI65H_16530	TLI68H_04640	TLI6IE_05005	TLI75F_05610	TLI76A_07735	TLI77B_05315	TLI77G_03375	TLI810B_06935	TLI84H_04635	TLI86C_16385	TLI87A_11325	TLI88A_10375	TLI88F_05465	TLI89D_08060	TLI89H_16715	TLI911B_16855	TLI911C_16795	TLI912B_11190	TLI91C_06295	TLI93A_17335
bfr		bacterioferritin	96	96	1	1	10884			479	479	479	HAY14A_08410	KNZ11G_03900	KNZ11H_03205	KNZ14G_05900	KNZ16H_03255	KNZ19H_03985	KNZ1210F_07135	KNZ1212B_04275	KNZ121A_02595	KNZ121B_09680	KNZ126F_00805	KNZ127H_04050	KNZ1310G_00875	KNZ131A_06100	KNZ136D_02470	KNZ1411B_02535	KNZ149G_08015	KNZ212A_04600	KNZ21B_02260	KNZ21C_02750	KNZ23D_01925	KNZ24C_04175	KNZ25A_03360	KNZ25C_02325	KNZ25D_03660	KNZ26B_02875	KNZ26D_07565	KNZ27A_05345	KNZ28B_05040	KNZ28D_04570	KNZ29B_05310	SVR312F_14665	SVR35F_07600	SVR36C_15400	SVR37D_02270	SVR37F_03320	SVR38D_16845	SVR38G_08395	SVR39D_06795	SVR39F_11995	SVR39G_07580	SVR39H_05475	SVR410G_05490	SVR412F_05160	SVR41A_05145	SVR41E_15350	SVR47E_07790	SVR49A_04365	SVR49G_09455	SVR510A_09685	SVR511B_16310	SVR512D_04960	SVR512G_08825	SVR51A_04195	SVR51B_14995	SVR51H_15240	SVR52B_15600	SVR53A_14865	SVR53C_05860	SVR53E_15485	SVR54F_03880	SVR55G_07150	SVR59B_14885	SVR610C_05230	SVR610D_01720	SVR611A_16175	SVR611D_14935	SVR67A_16095	SVR68A_13675	SVR69D_06480	TLI610H_06880	TLI611F_08230	TLI61G_09170	TLI63F_08360	TLI64A_04845	TLI65F_03760	TLI65H_04050	TLI68H_07880	TLI6IE_03605	TLI75F_03660	TLI76A_05915	TLI77B_07140	TLI77G_04390	TLI810B_03985	TLI84H_07460	TLI86C_02730	TLI87A_05925	TLI88A_05535	TLI88F_06380	TLI89D_06025	TLI89H_05550	TLI911B_06635	TLI911C_05915	TLI912B_05995	TLI91C_05385	TLI93A_06785
phaR		polyhydroxyalkanoate synthesis repressor PhaR	96	96	1	1	8722			500	503	500	HAY14A_01970	KNZ11G_12690	KNZ11H_10225	KNZ14G_02490	KNZ16H_12770	KNZ19H_18385	KNZ1210F_06420	KNZ1212B_10980	KNZ121A_07370	KNZ121B_04400	KNZ126F_13280	KNZ127H_16745	KNZ1310G_16630	KNZ131A_13790	KNZ136D_12135	KNZ1411B_12025	KNZ149G_03810	KNZ212A_18535	KNZ21B_18420	KNZ21C_11060	KNZ23D_18070	KNZ24C_13670	KNZ25A_18455	KNZ25C_18310	KNZ25D_18510	KNZ26B_18230	KNZ26D_18505	KNZ27A_18460	KNZ28B_12595	KNZ28D_18420	KNZ29B_18640	SVR312F_16560	SVR35F_16055	SVR36C_16320	SVR37D_03230	SVR37F_17205	SVR38D_17555	SVR38G_01370	SVR39D_17130	SVR39F_03215	SVR39G_00900	SVR39H_15870	SVR410G_00885	SVR412F_09295	SVR41A_16215	SVR41E_13670	SVR47E_00885	SVR49A_16005	SVR49G_14705	SVR510A_15985	SVR511B_14965	SVR512D_17035	SVR512G_07620	SVR51A_06860	SVR51B_14825	SVR51H_16390	SVR52B_16445	SVR53A_02000	SVR53C_16600	SVR53E_16400	SVR54F_16765	SVR55G_16145	SVR59B_16530	SVR610C_17590	SVR610D_16375	SVR611A_17090	SVR611D_14765	SVR67A_10725	SVR68A_14465	SVR69D_16845	TLI610H_08415	TLI611F_04045	TLI61G_10940	TLI63F_03940	TLI64A_07415	TLI65F_08570	TLI65H_00490	TLI68H_11435	TLI6IE_02325	TLI75F_08870	TLI76A_11545	TLI77B_12225	TLI77G_13415	TLI810B_11410	TLI84H_13840	TLI86C_07690	TLI87A_09415	TLI88A_09255	TLI88F_07900	TLI89D_12110	TLI89H_00505	TLI911B_10555	TLI911C_12715	TLI912B_10070	TLI91C_08575	TLI93A_11800
hslV		ATP-dependent protease subunit HslV	96	96	1	1	10456			533	533	533	HAY14A_09690	KNZ11G_02825	KNZ11H_02130	KNZ14G_11355	KNZ16H_04330	KNZ19H_11665	KNZ1210F_14525	KNZ1212B_14940	KNZ121A_16185	KNZ121B_12755	KNZ126F_14960	KNZ127H_14710	KNZ1310G_15240	KNZ131A_13310	KNZ136D_11125	KNZ1411B_07020	KNZ149G_13610	KNZ212A_12150	KNZ21B_14090	KNZ21C_03825	KNZ23D_12755	KNZ24C_15205	KNZ25A_11835	KNZ25C_08260	KNZ25D_17355	KNZ26B_03945	KNZ26D_14245	KNZ27A_09315	KNZ28B_16545	KNZ28D_14505	KNZ29B_06385	SVR312F_05135	SVR35F_12540	SVR36C_05855	SVR37D_00925	SVR37F_13775	SVR38D_04780	SVR38G_07310	SVR39D_13565	SVR39F_00925	SVR39G_13620	SVR39H_06950	SVR410G_10940	SVR412F_06635	SVR41A_06620	SVR41E_10220	SVR47E_10550	SVR49A_05840	SVR49G_07045	SVR510A_13520	SVR511B_10820	SVR512D_13495	SVR512G_13020	SVR51A_10935	SVR51B_03565	SVR51H_09935	SVR52B_04220	SVR53A_08470	SVR53C_04385	SVR53E_05655	SVR54F_12440	SVR55G_08625	SVR59B_03600	SVR610C_11275	SVR610D_00245	SVR611A_00930	SVR611D_10705	SVR67A_12420	SVR68A_03855	SVR69D_07570	TLI610H_11945	TLI611F_07060	TLI61G_16385	TLI63F_07185	TLI64A_03675	TLI65F_04935	TLI65H_05220	TLI68H_06705	TLI6IE_16940	TLI75F_04830	TLI76A_04740	TLI77B_05965	TLI77G_05560	TLI810B_05160	TLI84H_08635	TLI86C_10850	TLI87A_07095	TLI88A_06705	TLI88F_15435	TLI89D_04850	TLI89H_06725	TLI911B_05465	TLI911C_04745	TLI912B_04820	TLI91C_04210	TLI93A_07960
rplB		50S ribosomal protein L2	96	96	1	1	4988			821	821	821	HAY14A_05860	KNZ11G_15780	KNZ11H_17485	KNZ14G_15910	KNZ16H_17950	KNZ19H_17365	KNZ1210F_11540	KNZ1212B_10085	KNZ121A_12235	KNZ121B_08520	KNZ126F_01980	KNZ127H_09405	KNZ1310G_10515	KNZ131A_03660	KNZ136D_05545	KNZ1411B_06375	KNZ149G_13140	KNZ212A_16800	KNZ21B_16425	KNZ21C_08410	KNZ23D_18280	KNZ24C_05980	KNZ25A_16505	KNZ25C_17070	KNZ25D_09105	KNZ26B_16915	KNZ26D_17650	KNZ27A_17510	KNZ28B_08470	KNZ28D_16595	KNZ29B_17380	SVR312F_10565	SVR35F_13080	SVR36C_08680	SVR37D_16020	SVR37F_10410	SVR38D_15035	SVR38G_03065	SVR39D_02385	SVR39F_12905	SVR39G_03060	SVR39H_13680	SVR410G_08930	SVR412F_10950	SVR41A_09940	SVR41E_13220	SVR47E_07475	SVR49A_02215	SVR49G_05165	SVR510A_10865	SVR511B_10275	SVR512D_10560	SVR512G_10910	SVR51A_00240	SVR51B_11475	SVR51H_10515	SVR52B_10685	SVR53A_03785	SVR53C_10910	SVR53E_02715	SVR54F_13400	SVR55G_12925	SVR59B_10315	SVR610C_07090	SVR610D_09535	SVR611A_09550	SVR611D_11285	SVR67A_12960	SVR68A_10425	SVR69D_09460	TLI610H_10605	TLI611F_11100	TLI61G_13860	TLI63F_12570	TLI64A_08400	TLI65F_11520	TLI65H_12900	TLI68H_14660	TLI6IE_12325	TLI75F_12735	TLI76A_14205	TLI77B_14830	TLI77G_18080	TLI810B_14070	TLI84H_05690	TLI86C_10190	TLI87A_18460	TLI88A_12795	TLI88F_10255	TLI89D_16450	TLI89H_18075	TLI911B_13795	TLI911C_13570	TLI912B_14175	TLI91C_13450	TLI93A_14050
group_12299	exbD	Biopolymer transport protein ExbD	96	96	1	1	10521			404	407	405	HAY14A_09530	KNZ11G_02970	KNZ11H_02275	KNZ14G_11210	KNZ16H_04185	KNZ19H_11520	KNZ1210F_14375	KNZ1212B_14790	KNZ121A_16335	KNZ121B_12905	KNZ126F_15110	KNZ127H_14560	KNZ1310G_15090	KNZ131A_13160	KNZ136D_10975	KNZ1411B_06870	KNZ149G_13460	KNZ212A_12005	KNZ21B_13945	KNZ21C_03680	KNZ23D_12610	KNZ24C_15350	KNZ25A_11980	KNZ25C_08115	KNZ25D_13635	KNZ26B_03800	KNZ26D_14390	KNZ27A_09460	KNZ28B_16400	KNZ28D_14650	KNZ29B_06240	SVR312F_04990	SVR35F_12685	SVR36C_06000	SVR37D_01065	SVR37F_13630	SVR38D_04635	SVR38G_13550	SVR39D_13420	SVR39F_00785	SVR39G_13760	SVR39H_06805	SVR410G_11080	SVR412F_06490	SVR41A_06475	SVR41E_10365	SVR47E_10690	SVR49A_05695	SVR49G_06900	SVR510A_13375	SVR511B_10675	SVR512D_13350	SVR512G_12875	SVR51A_10795	SVR51B_03420	SVR51H_09790	SVR52B_04365	SVR53A_08330	SVR53C_04530	SVR53E_05510	SVR54F_12295	SVR55G_08480	SVR59B_03455	SVR610C_11130	SVR610D_00390	SVR611A_01075	SVR611D_10560	SVR67A_12565	SVR68A_03710	SVR69D_07715	TLI610H_11800	TLI611F_07205	TLI61G_16240	TLI63F_07330	TLI64A_03820	TLI65F_04790	TLI65H_05075	TLI68H_06850	TLI6IE_17085	TLI75F_04685	TLI76A_04885	TLI77B_06110	TLI77G_05415	TLI810B_05015	TLI84H_08490	TLI86C_10705	TLI87A_06950	TLI88A_06560	TLI88F_15580	TLI89D_04995	TLI89H_06580	TLI911B_05610	TLI911C_04890	TLI912B_04965	TLI91C_04355	TLI93A_07815
dtd		D-aminoacyl-tRNA deacylase	96	96	1	1	10850			383	440	421	HAY14A_08530	KNZ11G_03785	KNZ11H_03090	KNZ14G_06015	KNZ16H_03370	KNZ19H_04100	KNZ1210F_07250	KNZ1212B_04160	KNZ121A_02710	KNZ121B_09565	KNZ126F_00920	KNZ127H_04165	KNZ1310G_00760	KNZ131A_05985	KNZ136D_02355	KNZ1411B_02420	KNZ149G_07900	KNZ212A_04485	KNZ21B_02145	KNZ21C_02865	KNZ23D_02040	KNZ24C_04060	KNZ25A_03475	KNZ25C_02440	KNZ25D_03545	KNZ26B_02990	KNZ26D_07450	KNZ27A_05460	KNZ28B_05155	KNZ28D_04685	KNZ29B_05425	SVR312F_03780	SVR35F_07480	SVR36C_07210	SVR37D_02160	SVR37F_03200	SVR38D_08185	SVR38G_08505	SVR39D_05685	SVR39F_11885	SVR39G_07690	SVR39H_05595	SVR410G_05600	SVR412F_05280	SVR41A_05265	SVR41E_06080	SVR47E_07900	SVR49A_04485	SVR49G_05690	SVR510A_09565	SVR511B_04810	SVR512D_05080	SVR512G_05675	SVR51A_04085	SVR51B_02210	SVR51H_06390	SVR52B_05575	SVR53A_14755	SVR53C_05740	SVR53E_04300	SVR54F_04000	SVR55G_07270	SVR59B_02245	SVR610C_05110	SVR610D_01600	SVR611A_02285	SVR611D_07660	SVR67A_06630	SVR68A_02500	SVR69D_11510	TLI610H_06765	TLI611F_08115	TLI61G_09285	TLI63F_08245	TLI64A_04730	TLI65F_03875	TLI65H_04165	TLI68H_07765	TLI6IE_03720	TLI75F_03775	TLI76A_05800	TLI77B_07025	TLI77G_04505	TLI810B_04100	TLI84H_07575	TLI86C_02615	TLI87A_06040	TLI88A_05650	TLI88F_06495	TLI89D_05910	TLI89H_05665	TLI911B_06520	TLI911C_05800	TLI912B_05880	TLI91C_05270	TLI93A_06900
gdhA		Glutamate dehydrogenase/leucine dehydrogenase	96	96	1	1	10299			1103	1103	1103	HAY14A_10820	KNZ11G_09675	KNZ11H_16910	KNZ14G_13530	KNZ16H_10430	KNZ19H_15495	KNZ1210F_08105	KNZ1212B_02205	KNZ121A_07930	KNZ121B_05500	KNZ126F_10525	KNZ127H_02205	KNZ1310G_09485	KNZ131A_07945	KNZ136D_08985	KNZ1411B_10870	KNZ149G_10545	KNZ212A_18250	KNZ21B_05085	KNZ21C_14595	KNZ23D_11360	KNZ24C_05770	KNZ25A_18720	KNZ25C_18110	KNZ25D_15345	KNZ26B_09335	KNZ26D_11320	KNZ27A_12830	KNZ28B_09760	KNZ28D_16270	KNZ29B_11285	SVR312F_03570	SVR35F_14300	SVR36C_04025	SVR37D_05250	SVR37F_04185	SVR38D_02130	SVR38G_05765	SVR39D_16165	SVR39F_05110	SVR39G_14365	SVR39H_14685	SVR410G_17205	SVR412F_14875	SVR41A_13590	SVR41E_12835	SVR47E_05180	SVR49A_14350	SVR49G_14385	SVR510A_08215	SVR511B_03610	SVR512D_07715	SVR512G_00155	SVR51A_08395	SVR51B_12380	SVR51H_03045	SVR52B_13315	SVR53A_12630	SVR53C_15025	SVR53E_13610	SVR54F_14885	SVR55G_02610	SVR59B_12135	SVR610C_14715	SVR610D_15050	SVR611A_13860	SVR611D_02135	SVR67A_14445	SVR68A_13355	SVR69D_03770	TLI610H_13010	TLI611F_12985	TLI61G_06380	TLI63F_11800	TLI64A_14540	TLI65F_10265	TLI65H_07825	TLI68H_09740	TLI6IE_05210	TLI75F_05405	TLI76A_07530	TLI77B_05110	TLI77G_12580	TLI810B_09555	TLI84H_12940	TLI86C_05835	TLI87A_07460	TLI88A_10580	TLI88F_05670	TLI89D_08265	TLI89H_12870	TLI911B_14415	TLI911C_08760	TLI912B_16590	TLI91C_12000	TLI93A_17130
nusG		transcription termination/antitermination protein NusG	96	96	1	1	466			560	560	560	HAY14A_05935	KNZ11G_15690	KNZ11H_08150	KNZ14G_15820	KNZ16H_18575	KNZ19H_18465	KNZ1210F_11450	KNZ1212B_09995	KNZ121A_12145	KNZ121B_08430	KNZ126F_02070	KNZ127H_09495	KNZ1310G_10425	KNZ131A_03750	KNZ136D_05635	KNZ1411B_06285	KNZ149G_13050	KNZ212A_17830	KNZ21B_06225	KNZ21C_08320	KNZ23D_17485	KNZ24C_06070	KNZ25A_10905	KNZ25C_18390	KNZ25D_09015	KNZ26B_18440	KNZ26D_18625	KNZ27A_18550	KNZ28B_08380	KNZ28D_16685	KNZ29B_17470	SVR312F_10490	SVR35F_13155	SVR36C_08755	SVR37D_16105	SVR37F_10335	SVR38D_14960	SVR38G_02980	SVR39D_02460	SVR39F_12820	SVR39G_02975	SVR39H_13755	SVR410G_09015	SVR412F_11025	SVR41A_10015	SVR41E_13295	SVR47E_07390	SVR49A_02290	SVR49G_05090	SVR510A_10940	SVR511B_10200	SVR512D_10485	SVR512G_10985	SVR51A_00325	SVR51B_11550	SVR51H_10440	SVR52B_10760	SVR53A_03700	SVR53C_10985	SVR53E_02790	SVR54F_13475	SVR55G_12850	SVR59B_10240	SVR610C_07165	SVR610D_09610	SVR611A_09625	SVR611D_11210	SVR67A_13035	SVR68A_10500	SVR69D_09385	TLI610H_10515	TLI611F_11190	TLI61G_13770	TLI63F_12480	TLI64A_08490	TLI65F_11430	TLI65H_12990	TLI68H_14570	TLI6IE_12415	TLI75F_12825	TLI76A_14295	TLI77B_14740	TLI77G_17990	TLI810B_14160	TLI84H_05600	TLI86C_10100	TLI87A_17910	TLI88A_12705	TLI88F_10165	TLI89D_16360	TLI89H_17985	TLI911B_13705	TLI911C_13660	TLI912B_14085	TLI91C_13360	TLI93A_14140
norV		Flavorubredoxin	96	96	1	1	2975			191	191	191	HAY14A_06820	KNZ11G_18505	KNZ11H_18575	KNZ14G_18430	KNZ16H_18690	KNZ19H_18550	KNZ1210F_19005	KNZ1212B_18820	KNZ121A_18950	KNZ121B_18320	KNZ126F_18850	KNZ127H_18940	KNZ1310G_19065	KNZ131A_18945	KNZ136D_18775	KNZ1411B_18735	KNZ149G_08675	KNZ212A_18655	KNZ21B_18555	KNZ21C_18650	KNZ23D_16975	KNZ24C_18610	KNZ25A_17275	KNZ25C_18420	KNZ25D_18660	KNZ26B_18500	KNZ26D_14970	KNZ27A_18665	KNZ28B_18710	KNZ28D_18640	KNZ29B_18685	SVR312F_18350	SVR35F_18825	SVR36C_18645	SVR37D_17245	SVR37F_12935	SVR38D_18845	SVR38G_16470	SVR39D_18820	SVR39F_17175	SVR39G_11545	SVR39H_12035	SVR410G_16300	SVR412F_18825	SVR41A_08590	SVR41E_18780	SVR47E_15890	SVR49A_15020	SVR49G_18800	SVR510A_18700	SVR511B_18575	SVR512D_18825	SVR512G_18725	SVR51A_16930	SVR51B_18720	SVR51H_18810	SVR52B_18770	SVR53A_08770	SVR53C_18785	SVR53E_18820	SVR54F_18655	SVR55G_18775	SVR59B_18405	SVR610C_18890	SVR610D_18780	SVR611A_18615	SVR611D_18610	SVR67A_18600	SVR68A_18415	SVR69D_18790	TLI610H_18495	TLI611F_18570	TLI61G_18465	TLI63F_18565	TLI64A_18555	TLI65F_18565	TLI65H_18600	TLI68H_18460	TLI6IE_18535	TLI75F_18525	TLI76A_18620	TLI77B_18475	TLI77G_18610	TLI810B_18445	TLI84H_18530	TLI86C_18555	TLI87A_18570	TLI88A_17840	TLI88F_17730	TLI89D_18570	TLI89H_18540	TLI911B_18505	TLI911C_18340	TLI912B_18560	TLI91C_18515	TLI93A_18570
rpoH		RNA polymerase sigma factor RpoH	96	96	1	1	4508			860	860	860	HAY14A_18750	KNZ11G_13465	KNZ11H_09450	KNZ14G_08830	KNZ16H_17530	KNZ19H_16175	KNZ1210F_06580	KNZ1212B_04830	KNZ121A_02040	KNZ121B_10235	KNZ126F_00250	KNZ127H_03495	KNZ1310G_01430	KNZ131A_06655	KNZ136D_03025	KNZ1411B_03090	KNZ149G_08570	KNZ212A_16415	KNZ21B_16380	KNZ21C_16960	KNZ23D_15695	KNZ24C_15495	KNZ25A_18115	KNZ25C_07130	KNZ25D_04210	KNZ26B_16420	KNZ26D_17015	KNZ27A_07385	KNZ28B_17200	KNZ28D_04020	KNZ29B_15015	SVR312F_11445	SVR35F_12160	SVR36C_12230	SVR37D_14720	SVR37F_03910	SVR38D_12430	SVR38G_11530	SVR39D_07385	SVR39F_10285	SVR39G_17410	SVR39H_12340	SVR410G_16665	SVR412F_13800	SVR41A_12655	SVR41E_10820	SVR47E_06575	SVR49A_13455	SVR49G_10045	SVR510A_10275	SVR511B_11835	SVR512D_04370	SVR512G_09415	SVR51A_04755	SVR51B_12105	SVR51H_11040	SVR52B_09815	SVR53A_12760	SVR53C_13040	SVR53E_12590	SVR54F_14030	SVR55G_13280	SVR59B_10840	SVR610C_12125	SVR610D_02310	SVR611A_11090	SVR611D_11640	SVR67A_13420	SVR68A_17240	SVR69D_07070	TLI610H_07420	TLI611F_17570	TLI61G_08630	TLI63F_12815	TLI64A_08155	TLI65F_03220	TLI65H_03505	TLI68H_15615	TLI6IE_03065	TLI75F_03115	TLI76A_17880	TLI77B_07685	TLI77G_03845	TLI810B_03445	TLI84H_05935	TLI86C_03275	TLI87A_15980	TLI88A_04990	TLI88F_14480	TLI89D_06570	TLI89H_13645	TLI911B_03530	TLI911C_06460	TLI912B_06540	TLI91C_05930	TLI93A_06240
hypothetical protein		hypothetical protein	96	96	1	1	10606			158	158	158	HAY14A_09200	KNZ11G_03235	KNZ11H_02540	KNZ14G_06565	KNZ16H_03920	KNZ19H_04650	KNZ1210F_07950	KNZ1212B_03460	KNZ121A_03415	KNZ121B_08865	KNZ126F_01635	KNZ127H_04875	KNZ1310G_00060	KNZ131A_05275	KNZ136D_01650	KNZ1411B_01720	KNZ149G_07200	KNZ212A_03940	KNZ21B_01600	KNZ21C_03415	KNZ23D_02590	KNZ24C_03510	KNZ25A_04020	KNZ25C_02990	KNZ25D_02995	KNZ26B_03535	KNZ26D_06900	KNZ27A_06010	KNZ28B_05705	KNZ28D_05235	KNZ29B_05975	SVR312F_04640	SVR35F_06620	SVR36C_06350	SVR37D_01460	SVR37F_02340	SVR38D_09045	SVR38G_17725	SVR39D_06545	SVR39F_00390	SVR39G_09085	SVR39H_06455	SVR410G_06300	SVR412F_06140	SVR41A_06125	SVR41E_06940	SVR47E_17525	SVR49A_05345	SVR49G_06550	SVR510A_08705	SVR511B_03950	SVR512D_05940	SVR512G_06535	SVR51A_13655	SVR51B_03070	SVR51H_05530	SVR52B_04715	SVR53A_07935	SVR53C_04880	SVR53E_05160	SVR54F_04860	SVR55G_08130	SVR59B_03105	SVR610C_04250	SVR610D_00740	SVR611A_01425	SVR611D_13285	SVR67A_07490	SVR68A_03360	SVR69D_08065	TLI610H_06145	TLI611F_07495	TLI61G_09910	TLI63F_07620	TLI64A_04110	TLI65F_04500	TLI65H_04785	TLI68H_07140	TLI6IE_04340	TLI75F_04395	TLI76A_05175	TLI77B_06400	TLI77G_05125	TLI810B_04725	TLI84H_08200	TLI86C_01990	TLI87A_06660	TLI88A_06270	TLI88F_07120	TLI89D_05285	TLI89H_06290	TLI911B_05900	TLI911C_05180	TLI912B_05255	TLI91C_04645	TLI93A_07525
rplL		50S ribosomal protein L7/L12	96	96	1	1	462			371	374	372	HAY14A_05915	KNZ11G_15710	KNZ11H_08170	KNZ14G_15840	KNZ16H_18595	KNZ19H_18445	KNZ1210F_11470	KNZ1212B_10015	KNZ121A_12165	KNZ121B_08450	KNZ126F_02050	KNZ127H_09475	KNZ1310G_10445	KNZ131A_03730	KNZ136D_05615	KNZ1411B_06305	KNZ149G_13070	KNZ212A_17810	KNZ21B_06245	KNZ21C_08340	KNZ23D_17505	KNZ24C_06050	KNZ25A_10885	KNZ25C_18370	KNZ25D_09035	KNZ26B_18460	KNZ26D_18605	KNZ27A_18570	KNZ28B_08400	KNZ28D_16665	KNZ29B_17450	SVR312F_10510	SVR35F_13135	SVR36C_08735	SVR37D_16085	SVR37F_10355	SVR38D_14980	SVR38G_03000	SVR39D_02440	SVR39F_12840	SVR39G_02995	SVR39H_13735	SVR410G_08995	SVR412F_11005	SVR41A_09995	SVR41E_13275	SVR47E_07410	SVR49A_02270	SVR49G_05110	SVR510A_10920	SVR511B_10220	SVR512D_10505	SVR512G_10965	SVR51A_00305	SVR51B_11530	SVR51H_10460	SVR52B_10740	SVR53A_03720	SVR53C_10965	SVR53E_02770	SVR54F_13455	SVR55G_12870	SVR59B_10260	SVR610C_07145	SVR610D_09590	SVR611A_09605	SVR611D_11230	SVR67A_13015	SVR68A_10480	SVR69D_09405	TLI610H_10535	TLI611F_11170	TLI61G_13790	TLI63F_12500	TLI64A_08470	TLI65F_11450	TLI65H_12970	TLI68H_14590	TLI6IE_12395	TLI75F_12805	TLI76A_14275	TLI77B_14760	TLI77G_18010	TLI810B_14140	TLI84H_05620	TLI86C_10120	TLI87A_17890	TLI88A_12725	TLI88F_10185	TLI89D_16380	TLI89H_18005	TLI911B_13725	TLI911C_13640	TLI912B_14105	TLI91C_13380	TLI93A_14120
group_12306	ompR	DNA-binding response regulator, OmpR family, contains REC and winged-helix (wHTH) domain	96	96	1	1	1870			725	728	726	HAY14A_11480	KNZ11G_09135	KNZ11H_12650	KNZ14G_13065	KNZ16H_10970	KNZ19H_13765	KNZ1210F_08660	KNZ1212B_02760	KNZ121A_08485	KNZ121B_06055	KNZ126F_12020	KNZ127H_02760	KNZ1310G_08930	KNZ131A_07390	KNZ136D_18895	KNZ1411B_09560	KNZ149G_11100	KNZ212A_10455	KNZ21B_04545	KNZ21C_13670	KNZ23D_11640	KNZ24C_05230	KNZ25A_09030	KNZ25C_11575	KNZ25D_14880	KNZ26B_08795	KNZ26D_10780	KNZ27A_13615	KNZ28B_09220	KNZ28D_11755	KNZ29B_15980	SVR312F_02900	SVR35F_02355	SVR36C_04695	SVR37D_05855	SVR37F_04855	SVR38D_01465	SVR38G_06370	SVR39D_05265	SVR39F_04510	SVR39G_11105	SVR39H_02670	SVR410G_06875	SVR412F_02375	SVR41A_02355	SVR41E_03825	SVR47E_17930	SVR49A_07555	SVR49G_02490	SVR510A_03040	SVR511B_02940	SVR512D_07045	SVR512G_00820	SVR51A_09000	SVR51B_05550	SVR51H_02375	SVR52B_02515	SVR53A_12030	SVR53C_03090	SVR53E_07615	SVR54F_07265	SVR55G_03280	SVR59B_04505	SVR610C_03695	SVR610D_04960	SVR611A_04880	SVR611D_01465	SVR67A_02560	SVR68A_06150	SVR69D_03100	TLI610H_12270	TLI611F_11830	TLI61G_05820	TLI63F_11240	TLI64A_17335	TLI65F_10825	TLI65H_08385	TLI68H_10300	TLI6IE_05770	TLI75F_12195	TLI76A_06970	TLI77B_04550	TLI77G_12015	TLI810B_08995	TLI84H_12380	TLI86C_05275	TLI87A_08020	TLI88A_11140	TLI88F_10420	TLI89D_15515	TLI89H_12725	TLI911B_14560	TLI911C_09320	TLI912B_12515	TLI91C_11440	TLI93A_12955
group_12307	caiA	Acyl-CoA dehydrogenase related to the alkylation response protein AidB	96	96	1	1	10272			1157	1157	1157	HAY14A_10910	KNZ11G_09570	KNZ11H_16805	KNZ14G_13425	KNZ16H_10535	KNZ19H_15390	KNZ1210F_08210	KNZ1212B_02310	KNZ121A_08035	KNZ121B_05605	KNZ126F_10420	KNZ127H_02310	KNZ1310G_09380	KNZ131A_07840	KNZ136D_08880	KNZ1411B_10975	KNZ149G_10650	KNZ212A_15935	KNZ21B_04980	KNZ21C_14490	KNZ23D_14905	KNZ24C_05665	KNZ25A_09465	KNZ25C_15770	KNZ25D_15240	KNZ26B_09230	KNZ26D_11215	KNZ27A_12725	KNZ28B_09655	KNZ28D_16165	KNZ29B_11180	SVR312F_03455	SVR35F_14185	SVR36C_04140	SVR37D_05345	SVR37F_04300	SVR38D_02015	SVR38G_05860	SVR39D_16050	SVR39F_05015	SVR39G_14460	SVR39H_14800	SVR410G_06365	SVR412F_14760	SVR41A_13475	SVR41E_12720	SVR47E_16490	SVR49A_14465	SVR49G_14270	SVR510A_08330	SVR511B_03495	SVR512D_07600	SVR512G_00270	SVR51A_08490	SVR51B_12495	SVR51H_02930	SVR52B_13430	SVR53A_12535	SVR53C_14910	SVR53E_13495	SVR54F_15000	SVR55G_02725	SVR59B_12250	SVR610C_14600	SVR610D_14935	SVR611A_13745	SVR611D_02020	SVR67A_14560	SVR68A_13240	SVR69D_03655	TLI610H_13115	TLI611F_12880	TLI61G_06275	TLI63F_11695	TLI64A_14645	TLI65F_10370	TLI65H_07930	TLI68H_09845	TLI6IE_05315	TLI75F_05300	TLI76A_07425	TLI77B_05005	TLI77G_12475	TLI810B_09450	TLI84H_12835	TLI86C_05730	TLI87A_07565	TLI88A_10685	TLI88F_05775	TLI89D_08370	TLI89H_12975	TLI911B_14310	TLI911C_08865	TLI912B_16695	TLI91C_11895	TLI93A_17025
nuoB		NADH:ubiquinone oxidoreductase 20 kD subunit (chain B) or related Fe-S oxidoreductase	96	96	1	1	6454			554	554	554	HAY14A_02580	KNZ11G_07485	KNZ11H_04075	KNZ14G_07270	KNZ16H_06145	KNZ19H_00455	KNZ1210F_03070	KNZ1212B_01255	KNZ121A_04310	KNZ121B_01050	KNZ126F_04745	KNZ127H_01255	KNZ1310G_06385	KNZ131A_02915	KNZ136D_13030	KNZ1411B_04190	KNZ149G_00460	KNZ212A_02005	KNZ21B_12490	KNZ21C_00330	KNZ23D_06510	KNZ24C_09070	KNZ25A_09810	KNZ25C_01455	KNZ25D_00455	KNZ26B_00455	KNZ26D_00455	KNZ27A_00330	KNZ28B_00815	KNZ28D_00815	KNZ29B_07820	SVR312F_11870	SVR35F_13865	SVR36C_12485	SVR37D_12790	SVR37F_14150	SVR38D_15715	SVR38G_16995	SVR39D_14420	SVR39F_08730	SVR39G_13000	SVR39H_13365	SVR410G_02455	SVR412F_15475	SVR41A_11875	SVR41E_11570	SVR47E_16000	SVR49A_13710	SVR49G_13115	SVR510A_14650	SVR511B_12920	SVR512D_14310	SVR512G_13835	SVR51A_17430	SVR51B_08330	SVR51H_11295	SVR52B_12070	SVR53A_15040	SVR53C_13610	SVR53E_13175	SVR54F_14285	SVR55G_14145	SVR59B_11535	SVR610C_12990	SVR610D_14170	SVR611A_12600	SVR611D_12065	SVR67A_13845	SVR68A_11210	SVR69D_15095	TLI610H_00835	TLI611F_01115	TLI61G_04105	TLI63F_01005	TLI64A_15205	TLI65F_07080	TLI65H_16250	TLI68H_01005	TLI6IE_11125	TLI75F_00835	TLI76A_01005	TLI77B_02195	TLI77G_11225	TLI810B_02190	TLI84H_01005	TLI86C_14300	TLI87A_00960	TLI88A_01275	TLI88F_12555	TLI89D_03575	TLI89H_04880	TLI911B_09555	TLI911C_00365	TLI912B_00980	TLI91C_03575	TLI93A_01005
rpmF		50S ribosomal protein L32	96	96	1	1	6481			194	194	194	HAY14A_02650	KNZ11G_07415	KNZ11H_04005	KNZ14G_07200	KNZ16H_06215	KNZ19H_00385	KNZ1210F_03000	KNZ1212B_01325	KNZ121A_04240	KNZ121B_00980	KNZ126F_04815	KNZ127H_01325	KNZ1310G_06455	KNZ131A_02985	KNZ136D_12960	KNZ1411B_04120	KNZ149G_00390	KNZ212A_02075	KNZ21B_12560	KNZ21C_00260	KNZ23D_06580	KNZ24C_09140	KNZ25A_09880	KNZ25C_01525	KNZ25D_00385	KNZ26B_00385	KNZ26D_00385	KNZ27A_00260	KNZ28B_00745	KNZ28D_00745	KNZ29B_07890	SVR312F_11940	SVR35F_13795	SVR36C_12555	SVR37D_12720	SVR37F_14220	SVR38D_15645	SVR38G_10840	SVR39D_14490	SVR39F_08800	SVR39G_03960	SVR39H_13295	SVR410G_02525	SVR412F_15405	SVR41A_11945	SVR41E_11640	SVR47E_12905	SVR49A_13780	SVR49G_13185	SVR510A_14580	SVR511B_12850	SVR512D_14380	SVR512G_13905	SVR51A_01990	SVR51B_08400	SVR51H_11365	SVR52B_12000	SVR53A_15110	SVR53C_13540	SVR53E_13105	SVR54F_14355	SVR55G_14215	SVR59B_11605	SVR610C_13060	SVR610D_14100	SVR611A_12670	SVR611D_12135	SVR67A_13915	SVR68A_11140	SVR69D_15025	TLI610H_00765	TLI611F_01045	TLI61G_04175	TLI63F_00935	TLI64A_15135	TLI65F_07150	TLI65H_16180	TLI68H_00935	TLI6IE_11195	TLI75F_00765	TLI76A_00935	TLI77B_02265	TLI77G_11155	TLI810B_02260	TLI84H_00935	TLI86C_14230	TLI87A_00890	TLI88A_01205	TLI88F_12625	TLI89D_03645	TLI89H_04810	TLI911B_09485	TLI911C_00295	TLI912B_00910	TLI91C_03645	TLI93A_00935
atpB		F0F1 ATP synthase subunit A	96	96	1	1	10893			839	839	839	HAY14A_08370	KNZ11G_03935	KNZ11H_03240	KNZ14G_05865	KNZ16H_03220	KNZ19H_03950	KNZ1210F_07095	KNZ1212B_04315	KNZ121A_02555	KNZ121B_09720	KNZ126F_00765	KNZ127H_04010	KNZ1310G_00915	KNZ131A_06140	KNZ136D_02510	KNZ1411B_02575	KNZ149G_08055	KNZ212A_04635	KNZ21B_02295	KNZ21C_02715	KNZ23D_01890	KNZ24C_04210	KNZ25A_03325	KNZ25C_02290	KNZ25D_03695	KNZ26B_02840	KNZ26D_07600	KNZ27A_05310	KNZ28B_05005	KNZ28D_04535	KNZ29B_05275	SVR312F_14625	SVR35F_07640	SVR36C_15360	SVR37D_02310	SVR37F_03360	SVR38D_16805	SVR38G_08355	SVR39D_06835	SVR39F_12035	SVR39G_07540	SVR39H_05435	SVR410G_05450	SVR412F_05120	SVR41A_05105	SVR41E_15390	SVR47E_07750	SVR49A_04325	SVR49G_09495	SVR510A_09725	SVR511B_16350	SVR512D_04920	SVR512G_08865	SVR51A_04235	SVR51B_15035	SVR51H_15200	SVR52B_15640	SVR53A_14905	SVR53C_05900	SVR53E_15445	SVR54F_03840	SVR55G_07110	SVR59B_14925	SVR610C_05270	SVR610D_01760	SVR611A_16135	SVR611D_14975	SVR67A_16055	SVR68A_13635	SVR69D_06520	TLI610H_06915	TLI611F_08265	TLI61G_09135	TLI63F_08395	TLI64A_04880	TLI65F_03725	TLI65H_04015	TLI68H_07915	TLI6IE_03570	TLI75F_03625	TLI76A_05950	TLI77B_07175	TLI77G_04355	TLI810B_03950	TLI84H_07425	TLI86C_02765	TLI87A_05890	TLI88A_05500	TLI88F_06345	TLI89D_06060	TLI89H_05515	TLI911B_06670	TLI911C_05950	TLI912B_06030	TLI91C_05420	TLI93A_06750
UPF0391 membrane protein Tbd_2238		UPF0391 membrane protein Tbd_2238	96	96	1	1	11530			173	173	173	HAY14A_08160	KNZ11G_12255	KNZ11H_11605	KNZ14G_18170	KNZ16H_15150	KNZ19H_09660	KNZ1210F_09415	KNZ1212B_05970	KNZ121A_10330	KNZ121B_10720	KNZ126F_10825	KNZ127H_10935	KNZ1310G_07895	KNZ131A_09095	KNZ136D_01200	KNZ1411B_09395	KNZ149G_09940	KNZ212A_09790	KNZ21B_10130	KNZ21C_18460	KNZ23D_00120	KNZ24C_11010	KNZ25A_12385	KNZ25C_13515	KNZ25D_13215	KNZ26B_10865	KNZ26D_12775	KNZ27A_11615	KNZ28B_15005	KNZ28D_10830	KNZ29B_11790	SVR312F_05615	SVR35F_08950	SVR36C_10470	SVR37D_17100	SVR37F_11420	SVR38D_05945	SVR38G_15535	SVR39D_08965	SVR39F_15770	SVR39G_15860	SVR39H_09865	SVR410G_07395	SVR412F_11525	SVR41A_10515	SVR41E_05785	SVR47E_08570	SVR49A_08260	SVR49G_11620	SVR510A_11745	SVR511B_06275	SVR512D_08410	SVR512G_11485	SVR51A_16285	SVR51B_04810	SVR51H_07740	SVR52B_08600	SVR53A_17335	SVR53C_11485	SVR53E_06240	SVR54F_09840	SVR55G_09110	SVR59B_06570	SVR610C_07665	SVR610D_11820	SVR611A_08625	SVR611D_05480	SVR67A_06335	SVR68A_16270	SVR69D_04980	TLI610H_15190	TLI611F_15155	TLI61G_15055	TLI63F_17020	TLI64A_13195	TLI65F_15710	TLI65H_09430	TLI68H_16960	TLI6IE_16310	TLI75F_16475	TLI76A_16965	TLI77B_16630	TLI77G_15250	TLI810B_16470	TLI84H_17325	TLI86C_15140	TLI87A_15360	TLI88A_15525	TLI88F_14310	TLI89D_11210	TLI89H_07395	TLI911B_16345	TLI911C_10375	TLI912B_16100	TLI91C_16550	TLI93A_16430
rpsM		30S ribosomal protein S13	96	96	1	1	5008			356	356	356	HAY14A_05770	KNZ11G_15870	KNZ11H_17575	KNZ14G_16000	KNZ16H_17860	KNZ19H_17275	KNZ1210F_11630	KNZ1212B_10175	KNZ121A_12325	KNZ121B_08610	KNZ126F_01890	KNZ127H_09315	KNZ1310G_10605	KNZ131A_03570	KNZ136D_05455	KNZ1411B_06465	KNZ149G_13230	KNZ212A_16710	KNZ21B_16515	KNZ21C_08500	KNZ23D_18370	KNZ24C_05890	KNZ25A_16595	KNZ25C_16980	KNZ25D_09195	KNZ26B_17005	KNZ26D_17740	KNZ27A_17600	KNZ28B_08560	KNZ28D_16505	KNZ29B_17290	SVR312F_10655	SVR35F_12990	SVR36C_08590	SVR37D_15930	SVR37F_10500	SVR38D_15125	SVR38G_03155	SVR39D_02295	SVR39F_12995	SVR39G_03150	SVR39H_13590	SVR410G_08840	SVR412F_10860	SVR41A_09850	SVR41E_13130	SVR47E_07565	SVR49A_02125	SVR49G_05255	SVR510A_10775	SVR511B_10365	SVR512D_10650	SVR512G_10820	SVR51A_00150	SVR51B_11385	SVR51H_10605	SVR52B_10595	SVR53A_03875	SVR53C_10820	SVR53E_02625	SVR54F_13310	SVR55G_13015	SVR59B_10405	SVR610C_07000	SVR610D_09445	SVR611A_09460	SVR611D_11375	SVR67A_12870	SVR68A_10335	SVR69D_09550	TLI610H_10695	TLI611F_11010	TLI61G_13950	TLI63F_12660	TLI64A_08310	TLI65F_11610	TLI65H_12810	TLI68H_14750	TLI6IE_12235	TLI75F_12645	TLI76A_14115	TLI77B_14920	TLI77G_18170	TLI810B_13980	TLI84H_05780	TLI86C_10280	TLI87A_18370	TLI88A_12885	TLI88F_10345	TLI89D_16540	TLI89H_18165	TLI911B_13885	TLI911C_13480	TLI912B_14265	TLI91C_13540	TLI93A_13960
rpsE		30S ribosomal protein S5	96	96	1	1	5004			509	509	509	HAY14A_05790	KNZ11G_15850	KNZ11H_17555	KNZ14G_15980	KNZ16H_17880	KNZ19H_17295	KNZ1210F_11610	KNZ1212B_10155	KNZ121A_12305	KNZ121B_08590	KNZ126F_01910	KNZ127H_09335	KNZ1310G_10585	KNZ131A_03590	KNZ136D_05475	KNZ1411B_06445	KNZ149G_13210	KNZ212A_16730	KNZ21B_16495	KNZ21C_08480	KNZ23D_18350	KNZ24C_05910	KNZ25A_16575	KNZ25C_17000	KNZ25D_09175	KNZ26B_16985	KNZ26D_17720	KNZ27A_17580	KNZ28B_08540	KNZ28D_16525	KNZ29B_17310	SVR312F_10635	SVR35F_13010	SVR36C_08610	SVR37D_15950	SVR37F_10480	SVR38D_15105	SVR38G_03135	SVR39D_02315	SVR39F_12975	SVR39G_03130	SVR39H_13610	SVR410G_08860	SVR412F_10880	SVR41A_09870	SVR41E_13150	SVR47E_07545	SVR49A_02145	SVR49G_05235	SVR510A_10795	SVR511B_10345	SVR512D_10630	SVR512G_10840	SVR51A_00170	SVR51B_11405	SVR51H_10585	SVR52B_10615	SVR53A_03855	SVR53C_10840	SVR53E_02645	SVR54F_13330	SVR55G_12995	SVR59B_10385	SVR610C_07020	SVR610D_09465	SVR611A_09480	SVR611D_11355	SVR67A_12890	SVR68A_10355	SVR69D_09530	TLI610H_10675	TLI611F_11030	TLI61G_13930	TLI63F_12640	TLI64A_08330	TLI65F_11590	TLI65H_12830	TLI68H_14730	TLI6IE_12255	TLI75F_12665	TLI76A_14135	TLI77B_14900	TLI77G_18150	TLI810B_14000	TLI84H_05760	TLI86C_10260	TLI87A_18390	TLI88A_12865	TLI88F_10325	TLI89D_16520	TLI89H_18145	TLI911B_13865	TLI911C_13500	TLI912B_14245	TLI91C_13520	TLI93A_13980
rplU		50S ribosomal protein L21	96	96	1	1	1794			314	314	314	HAY14A_11275	KNZ11G_09250	KNZ11H_12765	KNZ14G_12950	KNZ16H_10855	KNZ19H_13880	KNZ1210F_08545	KNZ1212B_02645	KNZ121A_08370	KNZ121B_05940	KNZ126F_10085	KNZ127H_02645	KNZ1310G_09045	KNZ131A_07505	KNZ136D_08545	KNZ1411B_11310	KNZ149G_10985	KNZ212A_10340	KNZ21B_04660	KNZ21C_13555	KNZ23D_11525	KNZ24C_05345	KNZ25A_09145	KNZ25C_11460	KNZ25D_14765	KNZ26B_08910	KNZ26D_10895	KNZ27A_13730	KNZ28B_09335	KNZ28D_11870	KNZ29B_16095	SVR312F_03095	SVR35F_02550	SVR36C_04500	SVR37D_05650	SVR37F_04660	SVR38D_01660	SVR38G_06165	SVR39D_05460	SVR39F_04715	SVR39G_10900	SVR39H_02865	SVR410G_06670	SVR412F_02570	SVR41A_02550	SVR41E_03630	SVR47E_10870	SVR49A_07750	SVR49G_02295	SVR510A_03235	SVR511B_03135	SVR512D_07240	SVR512G_00625	SVR51A_08795	SVR51B_05355	SVR51H_02570	SVR52B_02320	SVR53A_12235	SVR53C_03285	SVR53E_07420	SVR54F_07460	SVR55G_03085	SVR59B_04310	SVR610C_03890	SVR610D_04765	SVR611A_04685	SVR611D_01660	SVR67A_02365	SVR68A_06345	SVR69D_03295	TLI610H_13455	TLI611F_12540	TLI61G_05935	TLI63F_11355	TLI64A_17450	TLI65F_10710	TLI65H_08270	TLI68H_10185	TLI6IE_05655	TLI75F_12310	TLI76A_07085	TLI77B_04665	TLI77G_12135	TLI810B_09110	TLI84H_12495	TLI86C_05390	TLI87A_07905	TLI88A_11025	TLI88F_17425	TLI89D_15630	TLI89H_13315	TLI911B_13970	TLI911C_09205	TLI912B_12630	TLI91C_11555	TLI93A_13070
citT		Di- and tricarboxylate antiporter	96	96	1	1	3174			1841	1841	1841	HAY14A_07360	KNZ11G_08310	KNZ11H_01220	KNZ14G_16415	KNZ16H_00845	KNZ19H_12070	KNZ1210F_01215	KNZ1212B_07575	KNZ121A_01150	KNZ121B_14505	KNZ126F_06770	KNZ127H_05205	KNZ1310G_02320	KNZ131A_16815	KNZ136D_14515	KNZ1411B_16405	KNZ149G_05090	KNZ212A_07045	KNZ21B_06910	KNZ21C_11770	KNZ23D_15790	KNZ24C_02200	KNZ25A_05085	KNZ25C_13635	KNZ25D_11205	KNZ26B_12300	KNZ26D_08480	KNZ27A_06480	KNZ28B_15620	KNZ28D_07810	KNZ29B_01220	SVR312F_08785	SVR35F_15105	SVR36C_02220	SVR37D_15120	SVR37F_15735	SVR38D_14555	SVR38G_13330	SVR39D_13115	SVR39F_13775	SVR39G_12085	SVR39H_10925	SVR410G_13735	SVR412F_12895	SVR41A_15115	SVR41E_13980	SVR47E_14155	SVR49A_13020	SVR49G_15845	SVR510A_05345	SVR511B_15640	SVR512D_01655	SVR512G_15305	SVR51A_14705	SVR51B_13640	SVR51H_13715	SVR52B_14700	SVR53A_16820	SVR53C_12240	SVR53E_14345	SVR54F_05830	SVR55G_16455	SVR59B_14305	SVR610C_16265	SVR610D_15345	SVR611A_15040	SVR611D_15370	SVR67A_14885	SVR68A_04310	SVR69D_12185	TLI610H_05455	TLI611F_04775	TLI61G_07600	TLI63F_06280	TLI64A_06035	TLI65F_09945	TLI65H_05720	TLI68H_05655	TLI6IE_07580	TLI75F_06625	TLI76A_08905	TLI77B_08570	TLI77G_06610	TLI810B_05920	TLI84H_06820	TLI86C_11490	TLI87A_10535	TLI88A_08135	TLI88F_04455	TLI89D_07455	TLI89H_10680	TLI911B_04415	TLI911C_07345	TLI912B_08935	TLI91C_07310	TLI93A_05210
sucC		ADP-forming succinate--CoA ligase subunit beta	96	96	1	1	1089			1160	1160	1160	HAY14A_06745	KNZ11G_10740	KNZ11H_07235	KNZ14G_04585	KNZ16H_09105	KNZ19H_08865	KNZ1210F_13885	KNZ1212B_14300	KNZ121A_11200	KNZ121B_07485	KNZ126F_03015	KNZ127H_15660	KNZ1310G_13170	KNZ131A_04695	KNZ136D_14090	KNZ1411B_13675	KNZ149G_06105	KNZ212A_08605	KNZ21B_05310	KNZ21C_07405	KNZ23D_07045	KNZ24C_06985	KNZ25A_10650	KNZ25C_03580	KNZ25D_08100	KNZ26B_05035	KNZ26D_10220	KNZ27A_04030	KNZ28B_07465	KNZ28D_09605	KNZ29B_10080	SVR312F_07570	SVR35F_00185	SVR36C_09725	SVR37D_07995	SVR37F_07785	SVR38D_11430	SVR38G_00880	SVR39D_07715	SVR39F_02330	SVR39G_05360	SVR39H_00500	SVR410G_04535	SVR412F_00205	SVR41A_00185	SVR41E_03255	SVR47E_05655	SVR49A_10380	SVR49G_10875	SVR510A_03585	SVR511B_08545	SVR512D_11250	SVR512G_10245	SVR51A_11550	SVR51B_09305	SVR51H_00205	SVR52B_07350	SVR53A_07060	SVR53C_00920	SVR53E_10150	SVR54F_02330	SVR55G_02275	SVR59B_06130	SVR610C_08915	SVR610D_11380	SVR611A_10090	SVR611D_13970	SVR67A_08785	SVR68A_08795	SVR69D_10635	TLI610H_17635	TLI611F_16735	TLI61G_16690	TLI63F_17755	TLI64A_16905	TLI65F_17670	TLI65H_17245	TLI68H_17385	TLI6IE_17805	TLI75F_17210	TLI76A_17340	TLI77B_17820	TLI77G_17570	TLI810B_17205	TLI84H_17755	TLI86C_17290	TLI87A_16280	TLI88A_16650	TLI88F_16340	TLI89D_17995	TLI89H_17165	TLI911B_17905	TLI911C_17365	TLI912B_17660	TLI91C_17620	TLI93A_17650
group_12317	lolD	ABC-type lipoprotein export system, ATPase component	96	96	1	1	1903			710	710	710	HAY14A_11575	KNZ11G_09035	KNZ11H_12550	KNZ14G_13165	KNZ16H_11070	KNZ19H_13665	KNZ1210F_08760	KNZ1212B_02860	KNZ121A_08585	KNZ121B_06155	KNZ126F_11920	KNZ127H_02860	KNZ1310G_08830	KNZ131A_07290	KNZ136D_10420	KNZ1411B_09660	KNZ149G_07060	KNZ212A_10555	KNZ21B_04445	KNZ21C_13770	KNZ23D_11740	KNZ24C_05130	KNZ25A_08930	KNZ25C_11675	KNZ25D_14980	KNZ26B_08695	KNZ26D_10680	KNZ27A_13515	KNZ28B_09120	KNZ28D_11655	KNZ29B_15880	SVR312F_02805	SVR35F_02260	SVR36C_04790	SVR37D_05950	SVR37F_04950	SVR38D_01370	SVR38G_16025	SVR39D_05170	SVR39F_16300	SVR39G_15590	SVR39H_02575	SVR410G_06970	SVR412F_02280	SVR41A_02260	SVR41E_03920	SVR47E_14750	SVR49A_07460	SVR49G_02585	SVR510A_02945	SVR511B_02845	SVR512D_06950	SVR512G_00915	SVR51A_15180	SVR51B_05645	SVR51H_02280	SVR52B_02610	SVR53A_17080	SVR53C_02995	SVR53E_07710	SVR54F_07170	SVR55G_03375	SVR59B_04600	SVR610C_03600	SVR610D_05055	SVR611A_04975	SVR611D_01370	SVR67A_02655	SVR68A_06055	SVR69D_03005	TLI610H_12370	TLI611F_11930	TLI61G_05720	TLI63F_11140	TLI64A_14310	TLI65F_14515	TLI65H_08485	TLI68H_10400	TLI6IE_05870	TLI75F_12095	TLI76A_06870	TLI77B_04450	TLI77G_11915	TLI810B_08895	TLI84H_12280	TLI86C_05175	TLI87A_08120	TLI88A_14115	TLI88F_10520	TLI89D_15415	TLI89H_12625	TLI911B_14660	TLI911C_09420	TLI912B_12415	TLI91C_15335	TLI93A_12855
yhcF		DNA-binding transcriptional regulator YhcF, GntR family	96	96	1	1	6924			374	374	374	HAY14A_02315	KNZ11G_14820	KNZ11H_15150	KNZ14G_15405	KNZ16H_14760	KNZ19H_14945	KNZ1210F_02265	KNZ1212B_11765	KNZ121A_03505	KNZ121B_00245	KNZ126F_09680	KNZ127H_08075	KNZ1310G_12120	KNZ131A_09550	KNZ136D_09430	KNZ1411B_03385	KNZ149G_14370	KNZ212A_14770	KNZ21B_15415	KNZ21C_12995	KNZ23D_13590	KNZ24C_14560	KNZ25A_15250	KNZ25C_14905	KNZ25D_16545	KNZ26B_15305	KNZ26D_16205	KNZ27A_15980	KNZ28B_00090	KNZ28D_00090	KNZ29B_14610	SVR312F_18970	SVR35F_18955	SVR36C_18190	SVR37D_13060	SVR37F_18950	SVR38D_18975	SVR38G_17930	SVR39D_19055	SVR39F_08460	SVR39G_12730	SVR39H_19040	SVR410G_02185	SVR412F_18345	SVR41A_18505	SVR41E_19100	SVR47E_15060	SVR49A_19095	SVR49G_18955	SVR510A_18855	SVR511B_18940	SVR512D_18965	SVR512G_18855	SVR51A_18010	SVR51B_18075	SVR51H_19045	SVR52B_19105	SVR53A_16390	SVR53C_18975	SVR53E_18200	SVR54F_18165	SVR55G_19090	SVR59B_19055	SVR610C_19030	SVR610D_19020	SVR611A_18320	SVR611D_18875	SVR67A_18960	SVR68A_18885	SVR69D_19070	TLI610H_00090	TLI611F_00370	TLI61G_00260	TLI63F_00260	TLI64A_11825	TLI65F_07825	TLI65H_13960	TLI68H_00260	TLI6IE_13260	TLI75F_00090	TLI76A_00260	TLI77B_02940	TLI77G_10480	TLI810B_02935	TLI84H_00260	TLI86C_15625	TLI87A_00215	TLI88A_00530	TLI88F_11455	TLI89D_04320	TLI89H_04135	TLI911B_08810	TLI911C_04215	TLI912B_00235	TLI91C_13820	TLI93A_00260
rng		ribonuclease G	96	96	1	1	5146			1487	1514	1497	HAY14A_05420	KNZ11G_09845	KNZ11H_17290	KNZ14G_17610	KNZ16H_00055	KNZ19H_17065	KNZ1210F_13070	KNZ1212B_17595	KNZ121A_17845	KNZ121B_17485	KNZ126F_08120	KNZ127H_11480	KNZ1310G_10955	KNZ131A_17560	KNZ136D_16665	KNZ1411B_17515	KNZ149G_17680	KNZ212A_16995	KNZ21B_16770	KNZ21C_17430	KNZ23D_16080	KNZ24C_17905	KNZ25A_16410	KNZ25C_17265	KNZ25D_17680	KNZ26B_17355	KNZ26D_09270	KNZ27A_17315	KNZ28B_11610	KNZ28D_05445	KNZ29B_02010	SVR312F_15825	SVR35F_16660	SVR36C_08235	SVR37D_16865	SVR37F_10855	SVR38D_17120	SVR38G_13985	SVR39D_09415	SVR39F_14150	SVR39G_15245	SVR39H_16355	SVR410G_15315	SVR412F_10505	SVR41A_09495	SVR41E_15980	SVR47E_11225	SVR49A_16935	SVR49G_05610	SVR510A_10420	SVR511B_17205	SVR512D_11005	SVR512G_10465	SVR51A_15355	SVR51B_17035	SVR51H_15825	SVR52B_16865	SVR53A_16570	SVR53C_10465	SVR53E_17105	SVR54F_17250	SVR55G_17390	SVR59B_16140	SVR610C_06645	SVR610D_09090	SVR611A_09105	SVR611D_16140	SVR67A_16975	SVR68A_15815	SVR69D_09905	TLI610H_09640	TLI611F_08925	TLI61G_12170	TLI63F_04715	TLI64A_10895	TLI65F_06535	TLI65H_10930	TLI68H_09360	TLI6IE_09775	TLI75F_10445	TLI76A_09970	TLI77B_09085	TLI77G_08475	TLI810B_08175	TLI84H_09195	TLI86C_03585	TLI87A_05495	TLI88A_11895	TLI88F_16260	TLI89D_10230	TLI89H_17630	TLI911B_18150	TLI911C_11155	TLI912B_07080	TLI91C_10685	TLI93A_09310
soxR		DNA-binding transcriptional regulator, MerR family	96	96	1	1	5606			356	356	356	HAY14A_04410	KNZ11G_15630	KNZ11H_11160	KNZ14G_09670	KNZ16H_07500	KNZ19H_07630	KNZ1210F_18690	KNZ1212B_18545	KNZ121A_18895	KNZ121B_18920	KNZ126F_18610	KNZ127H_18810	KNZ1310G_11715	KNZ131A_18485	KNZ136D_18440	KNZ1411B_08135	KNZ149G_18565	KNZ212A_03360	KNZ21B_09420	KNZ21C_05000	KNZ23D_04215	KNZ24C_12880	KNZ25A_08625	KNZ25C_06010	KNZ25D_07185	KNZ26B_18305	KNZ26D_11460	KNZ27A_15375	KNZ28B_12520	KNZ28D_12725	KNZ29B_02770	SVR312F_06750	SVR35F_10550	SVR36C_07540	SVR37D_12160	SVR37F_09125	SVR38D_07630	SVR38G_15070	SVR39D_14080	SVR39F_14725	SVR39G_10155	SVR39H_09045	SVR410G_14250	SVR412F_10205	SVR41A_07135	SVR41E_07400	SVR47E_17800	SVR49A_09545	SVR49G_08720	SVR510A_04570	SVR511B_11270	SVR512D_09950	SVR512G_08490	SVR51A_09215	SVR51B_06740	SVR51H_07120	SVR52B_10245	SVR53A_10830	SVR53C_10165	SVR53E_08810	SVR54F_12890	SVR55G_11400	SVR59B_09705	SVR610C_11795	SVR610D_08435	SVR611A_06300	SVR611D_06455	SVR67A_08310	SVR68A_06800	SVR69D_05785	TLI610H_16575	TLI611F_09705	TLI61G_16195	TLI63F_05495	TLI64A_16130	TLI65F_05760	TLI65H_12745	TLI68H_08580	TLI6IE_16370	TLI75F_09665	TLI76A_10750	TLI77B_09870	TLI77G_07695	TLI810B_07395	TLI84H_09975	TLI86C_04365	TLI87A_04715	TLI88A_15585	TLI88F_00725	TLI89D_09450	TLI89H_09725	TLI911B_17275	TLI911C_11935	TLI912B_07860	TLI91C_17240	TLI93A_08525
nrdR		transcriptional regulator NrdR	96	96	1	1	1350			515	515	515	HAY14A_06305	KNZ11G_17245	KNZ11H_07735	KNZ14G_05085	KNZ16H_08605	KNZ19H_12965	KNZ1210F_11010	KNZ1212B_09555	KNZ121A_11705	KNZ121B_07990	KNZ126F_02510	KNZ127H_09935	KNZ1310G_09985	KNZ131A_04190	KNZ136D_06075	KNZ1411B_05845	KNZ149G_12610	KNZ212A_09105	KNZ21B_05810	KNZ21C_07905	KNZ23D_07545	KNZ24C_06485	KNZ25A_11320	KNZ25C_04080	KNZ25D_08600	KNZ26B_04535	KNZ26D_09720	KNZ27A_04530	KNZ28B_07965	KNZ28D_10105	KNZ29B_15395	SVR312F_09765	SVR35F_00975	SVR36C_11855	SVR37D_08510	SVR37F_09480	SVR38D_00085	SVR38G_00365	SVR39D_12520	SVR39F_02845	SVR39G_08130	SVR39H_01290	SVR410G_05050	SVR412F_00995	SVR41A_00975	SVR41E_02465	SVR47E_15595	SVR49A_06170	SVR49G_03870	SVR510A_12750	SVR511B_07770	SVR512D_12725	SVR512G_02200	SVR51A_17205	SVR51B_10780	SVR51H_00995	SVR52B_03895	SVR53A_06545	SVR53C_01710	SVR53E_12215	SVR54F_03120	SVR55G_04660	SVR59B_08260	SVR610C_02315	SVR610D_06340	SVR611A_11810	SVR611D_00085	SVR67A_12095	SVR68A_08005	SVR69D_14125	TLI610H_10100	TLI611F_11605	TLI61G_13355	TLI63F_12065	TLI64A_08905	TLI65F_11015	TLI65H_13405	TLI68H_14155	TLI6IE_12830	TLI75F_13240	TLI76A_14710	TLI77B_14325	TLI77G_16915	TLI810B_14575	TLI84H_05185	TLI86C_09685	TLI87A_10935	TLI88A_12290	TLI88F_09750	TLI89D_15945	TLI89H_15775	TLI911B_13290	TLI911C_14075	TLI912B_13670	TLI91C_12945	TLI93A_14555
mcrA		5-methylcytosine-specific restriction endonuclease McrA	96	96	1	1	1298			608	608	608	HAY14A_06435	KNZ11G_10380	KNZ11H_07595	KNZ14G_04945	KNZ16H_08745	KNZ19H_09225	KNZ1210F_10870	KNZ1212B_09415	KNZ121A_11565	KNZ121B_07850	KNZ126F_02650	KNZ127H_10075	KNZ1310G_09845	KNZ131A_04330	KNZ136D_06215	KNZ1411B_05705	KNZ149G_12470	KNZ212A_08965	KNZ21B_05670	KNZ21C_07765	KNZ23D_07405	KNZ24C_06625	KNZ25A_10290	KNZ25C_03940	KNZ25D_08460	KNZ26B_04675	KNZ26D_09860	KNZ27A_04390	KNZ28B_07825	KNZ28D_09965	KNZ29B_10440	SVR312F_08235	SVR35F_00850	SVR36C_09060	SVR37D_08370	SVR37F_08450	SVR38D_12095	SVR38G_00505	SVR39D_08380	SVR39F_02705	SVR39G_05735	SVR39H_01165	SVR410G_04910	SVR412F_00870	SVR41A_00850	SVR41E_02590	SVR47E_05280	SVR49A_11045	SVR49G_10210	SVR510A_04250	SVR511B_09210	SVR512D_11915	SVR512G_09580	SVR51A_11175	SVR51B_09970	SVR51H_00870	SVR52B_08015	SVR53A_06685	SVR53C_01585	SVR53E_09485	SVR54F_02995	SVR55G_01610	SVR59B_05465	SVR610C_08250	SVR610D_10715	SVR611A_10755	SVR611D_13055	SVR67A_09450	SVR68A_08130	SVR69D_09970	TLI610H_09960	TLI611F_11745	TLI61G_13215	TLI63F_11925	TLI64A_09045	TLI65F_10875	TLI65H_13545	TLI68H_14015	TLI6IE_12970	TLI75F_13380	TLI76A_14850	TLI77B_14185	TLI77G_16775	TLI810B_14715	TLI84H_05045	TLI86C_09545	TLI87A_10795	TLI88A_12150	TLI88F_09610	TLI89D_15805	TLI89H_15635	TLI911B_13150	TLI911C_14215	TLI912B_13530	TLI91C_12805	TLI93A_14695
rplT		50S ribosomal protein L20	96	96	1	1	5602			359	359	359	HAY14A_04430	KNZ11G_15650	KNZ11H_11180	KNZ14G_09650	KNZ16H_07520	KNZ19H_07650	KNZ1210F_18670	KNZ1212B_18525	KNZ121A_18915	KNZ121B_18940	KNZ126F_18630	KNZ127H_18790	KNZ1310G_11695	KNZ131A_18505	KNZ136D_18460	KNZ1411B_08115	KNZ149G_18545	KNZ212A_03380	KNZ21B_09440	KNZ21C_05020	KNZ23D_04235	KNZ24C_12860	KNZ25A_08605	KNZ25C_05990	KNZ25D_07205	KNZ26B_18285	KNZ26D_11440	KNZ27A_15395	KNZ28B_12540	KNZ28D_12705	KNZ29B_02750	SVR312F_06770	SVR35F_10570	SVR36C_07560	SVR37D_12140	SVR37F_09105	SVR38D_07610	SVR38G_15090	SVR39D_14100	SVR39F_14745	SVR39G_10175	SVR39H_09025	SVR410G_14230	SVR412F_10185	SVR41A_07155	SVR41E_07420	SVR47E_17820	SVR49A_09565	SVR49G_08740	SVR510A_04590	SVR511B_11250	SVR512D_09930	SVR512G_08470	SVR51A_09235	SVR51B_06760	SVR51H_07100	SVR52B_10265	SVR53A_10850	SVR53C_10145	SVR53E_08830	SVR54F_12870	SVR55G_11380	SVR59B_09685	SVR610C_11815	SVR610D_08455	SVR611A_06320	SVR611D_06435	SVR67A_08290	SVR68A_06820	SVR69D_05805	TLI610H_16555	TLI611F_09685	TLI61G_16215	TLI63F_05475	TLI64A_16150	TLI65F_05780	TLI65H_12765	TLI68H_08600	TLI6IE_16350	TLI75F_09685	TLI76A_10730	TLI77B_09850	TLI77G_07715	TLI810B_07415	TLI84H_09955	TLI86C_04345	TLI87A_04735	TLI88A_15565	TLI88F_00705	TLI89D_09470	TLI89H_09745	TLI911B_17255	TLI911C_11915	TLI912B_07840	TLI91C_17260	TLI93A_08545
clpA		ATP-dependent Clp protease ATP-binding subunit ClpA	96	96	1	1	5870			2264	2267	2266	HAY14A_03815	KNZ11G_06705	KNZ11H_06135	KNZ14G_12085	KNZ16H_11805	KNZ19H_05230	KNZ1210F_12815	KNZ1212B_12770	KNZ121A_13380	KNZ121B_14810	KNZ126F_09105	KNZ127H_13550	KNZ1310G_13810	KNZ131A_10120	KNZ136D_13660	KNZ1411B_08735	KNZ149G_12105	KNZ212A_05910	KNZ21B_03645	KNZ21C_09590	KNZ23D_05685	KNZ24C_08085	KNZ25A_06475	KNZ25C_12230	KNZ25D_10240	KNZ26B_07265	KNZ26D_06000	KNZ27A_08410	KNZ28B_06930	KNZ28D_08640	KNZ29B_08600	SVR312F_13210	SVR35F_14515	SVR36C_14025	SVR37D_06470	SVR37F_15530	SVR38D_18225	SVR38G_07935	SVR39D_09965	SVR39F_07420	SVR39G_16685	SVR39H_18085	SVR410G_03925	SVR412F_18045	SVR41A_14035	SVR41E_11010	SVR47E_03200	SVR49A_18080	SVR49G_18090	SVR510A_15585	SVR511B_13625	SVR512D_09025	SVR512G_18090	SVR51A_03390	SVR51B_13060	SVR51H_12830	SVR52B_13995	SVR53A_05145	SVR53C_14145	SVR53E_02340	SVR54F_18080	SVR55G_14970	SVR59B_12500	SVR610C_15245	SVR610D_18310	SVR611A_14390	SVR611D_18205	SVR67A_11340	SVR68A_17350	SVR69D_17730	TLI610H_03335	TLI611F_06475	TLI61G_01605	TLI63F_10280	TLI64A_02335	TLI65F_01075	TLI65H_07420	TLI68H_03510	TLI6IE_09175	TLI75F_07815	TLI76A_03505	TLI77B_16350	TLI77G_02245	TLI810B_09960	TLI84H_03505	TLI86C_06890	TLI87A_04110	TLI88A_03775	TLI88F_01330	TLI89D_01070	TLI89H_08470	TLI911B_02245	TLI911C_02870	TLI912B_03480	TLI91C_01075	TLI93A_03510
ctaD		cytochrome c oxidase subunit I	96	96	1	1	11704			1613	1613	1613	HAY14A_07680	KNZ11G_11005	KNZ11H_10465	KNZ14G_11135	KNZ16H_06805	KNZ19H_13135	KNZ1210F_10025	KNZ1212B_05360	KNZ121A_09715	KNZ121B_11335	KNZ126F_08335	KNZ127H_17195	KNZ1310G_07280	KNZ131A_08480	KNZ136D_00585	KNZ1411B_14330	KNZ149G_09325	KNZ212A_02665	KNZ21B_08725	KNZ21C_04305	KNZ23D_10645	KNZ24C_16320	KNZ25A_13100	KNZ25C_09240	KNZ25D_06490	KNZ26B_11850	KNZ26D_12155	KNZ27A_11285	KNZ28B_11825	KNZ28D_13660	KNZ29B_13175	SVR312F_06140	SVR35F_08425	SVR36C_09945	SVR37D_09140	SVR37F_10895	SVR38D_06470	SVR38G_11175	SVR39D_08440	SVR39F_10695	SVR39G_02315	SVR39H_09340	SVR410G_10385	SVR412F_12050	SVR41A_11040	SVR41E_05260	SVR47E_06015	SVR49A_08785	SVR49G_11095	SVR510A_11220	SVR511B_06800	SVR512D_07885	SVR512G_12010	SVR51A_12265	SVR51B_04285	SVR51H_08265	SVR52B_08075	SVR53A_09520	SVR53C_12010	SVR53E_06765	SVR54F_09315	SVR55G_09635	SVR59B_07095	SVR610C_08190	SVR610D_12345	SVR611A_08100	SVR611D_04955	SVR67A_05810	SVR68A_09680	SVR69D_04455	TLI610H_11420	TLI611F_10410	TLI61G_13035	TLI63F_17845	TLI64A_17655	TLI65F_18135	TLI65H_10045	TLI68H_13405	TLI6IE_11635	TLI75F_13560	TLI76A_13515	TLI77B_12875	TLI77G_14435	TLI810B_13810	TLI84H_14905	TLI86C_12705	TLI87A_17150	TLI88A_17475	TLI88F_17945	TLI89D_10595	TLI89H_08010	TLI911B_11205	TLI911C_10990	TLI912B_12920	TLI91C_12625	TLI93A_13360
pilU		Type IV pilus assembly protein, ATPase PilU	96	96	1	1	2560			1109	1109	1109	HAY14A_13160	KNZ11G_05150	KNZ11H_13025	KNZ14G_03395	KNZ16H_02175	KNZ19H_07030	KNZ1210F_16670	KNZ1212B_15930	KNZ121A_12460	KNZ121B_16470	KNZ126F_15225	KNZ127H_09005	KNZ1310G_17075	KNZ131A_15475	KNZ136D_07140	KNZ1411B_14890	KNZ149G_16740	KNZ212A_13360	KNZ21B_09575	KNZ21C_06370	KNZ23D_00675	KNZ24C_09635	KNZ25A_02280	KNZ25C_07795	KNZ25D_05450	KNZ26B_06105	KNZ26D_04275	KNZ27A_12400	KNZ28B_03650	KNZ28D_06160	KNZ29B_12855	SVR312F_13545	SVR35F_05930	SVR36C_03375	SVR37D_15705	SVR37F_06790	SVR38D_13920	SVR38G_04450	SVR39D_03230	SVR39F_06110	SVR39G_17770	SVR39H_07875	SVR410G_09255	SVR412F_07895	SVR41A_08975	SVR41E_09855	SVR47E_17680	SVR49A_03055	SVR49G_04325	SVR510A_06875	SVR511B_07190	SVR512D_00500	SVR512G_04975	SVR51A_01065	SVR51B_07825	SVR51H_09470	SVR52B_06130	SVR53A_02960	SVR53C_08850	SVR53E_03555	SVR54F_08000	SVR55G_00505	SVR59B_08715	SVR610C_10280	SVR610D_06920	SVR611A_07435	SVR611D_07235	SVR67A_04320	SVR68A_12490	SVR69D_08625	TLI610H_14590	TLI611F_15890	TLI61G_17675	TLI63F_13180	TLI64A_10045	TLI65F_17330	TLI65H_12190	TLI68H_13145	TLI6IE_17090	TLI75F_11430	TLI76A_13255	TLI77B_10435	TLI77G_09255	TLI810B_13120	TLI84H_10760	TLI86C_08545	TLI87A_15775	TLI88A_17060	TLI88F_15970	TLI89D_13820	TLI89H_16320	TLI911B_07535	TLI911C_15375	TLI912B_14400	TLI91C_09430	TLI93A_10090
purA		adenylosuccinate synthase	96	96	1	1	6129			1307	1307	1307	HAY14A_03285	KNZ11G_18695	KNZ11H_18055	KNZ14G_18625	KNZ16H_09715	KNZ19H_18675	KNZ1210F_18540	KNZ1212B_19110	KNZ121A_19135	KNZ121B_18160	KNZ126F_18125	KNZ127H_18625	KNZ1310G_15075	KNZ131A_12750	KNZ136D_17330	KNZ1411B_19020	KNZ149G_19030	KNZ212A_18590	KNZ21B_18735	KNZ21C_18715	KNZ23D_18775	KNZ24C_18680	KNZ25A_18645	KNZ25C_18610	KNZ25D_18675	KNZ26B_14165	KNZ26D_18755	KNZ27A_18680	KNZ28B_18775	KNZ28D_18655	KNZ29B_14365	SVR312F_15245	SVR35F_17080	SVR36C_15985	SVR37D_17720	SVR37F_16870	SVR38D_17350	SVR38G_17475	SVR39D_17500	SVR39F_17735	SVR39G_17500	SVR39H_16475	SVR410G_17020	SVR412F_16755	SVR41A_16800	SVR41E_16290	SVR47E_04540	SVR49A_17055	SVR49G_16085	SVR510A_16545	SVR511B_18335	SVR512D_16585	SVR512G_16425	SVR51A_17590	SVR51B_09025	SVR51H_16055	SVR52B_15995	SVR53A_13855	SVR53C_16285	SVR53E_16065	SVR54F_16410	SVR55G_17810	SVR59B_18060	SVR610C_17275	SVR610D_17165	SVR611A_16755	SVR611D_16565	SVR67A_03575	SVR68A_14260	SVR69D_16640	TLI610H_18575	TLI611F_18690	TLI61G_18650	TLI63F_18445	TLI64A_14445	TLI65F_00055	TLI65H_18665	TLI68H_18595	TLI6IE_18605	TLI75F_18655	TLI76A_18635	TLI77B_18660	TLI77G_18675	TLI810B_18580	TLI84H_18650	TLI86C_18440	TLI87A_18100	TLI88A_18590	TLI88F_18625	TLI89D_18700	TLI89H_14460	TLI911B_15210	TLI911C_08665	TLI912B_18630	TLI91C_00055	TLI93A_18690
prsA		ribose-phosphate diphosphokinase	96	96	1	1	490			956	956	956	HAY14A_06005	KNZ11G_16440	KNZ11H_08070	KNZ14G_05420	KNZ16H_08270	KNZ19H_12630	KNZ1210F_11370	KNZ1212B_09915	KNZ121A_12065	KNZ121B_08350	KNZ126F_02150	KNZ127H_09575	KNZ1310G_10345	KNZ131A_03830	KNZ136D_05715	KNZ1411B_06205	KNZ149G_12970	KNZ212A_17910	KNZ21B_06145	KNZ21C_08240	KNZ23D_17405	KNZ24C_06150	KNZ25A_10985	KNZ25C_16720	KNZ25D_08935	KNZ26B_18695	KNZ26D_09385	KNZ27A_04865	KNZ28B_08300	KNZ28D_18725	KNZ29B_15730	SVR312F_10380	SVR35F_13265	SVR36C_08865	SVR37D_16180	SVR37F_10225	SVR38D_14850	SVR38G_02905	SVR39D_02570	SVR39F_12745	SVR39G_02900	SVR39H_13865	SVR410G_09090	SVR412F_11135	SVR41A_10125	SVR41E_13405	SVR47E_07315	SVR49A_02400	SVR49G_04980	SVR510A_11050	SVR511B_10090	SVR512D_10375	SVR512G_11095	SVR51A_00400	SVR51B_11660	SVR51H_10330	SVR52B_10870	SVR53A_03625	SVR53C_11095	SVR53E_02900	SVR54F_13585	SVR55G_12740	SVR59B_10130	SVR610C_07275	SVR610D_09720	SVR611A_09735	SVR611D_11100	SVR67A_13145	SVR68A_10610	SVR69D_09275	TLI610H_10435	TLI611F_11270	TLI61G_13690	TLI63F_12400	TLI64A_08570	TLI65F_11350	TLI65H_13070	TLI68H_14490	TLI6IE_12495	TLI75F_12905	TLI76A_14375	TLI77B_14660	TLI77G_17910	TLI810B_14240	TLI84H_05520	TLI86C_10020	TLI87A_17990	TLI88A_12625	TLI88F_10085	TLI89D_16280	TLI89H_17905	TLI911B_13625	TLI911C_13740	TLI912B_14005	TLI91C_13280	TLI93A_14220
atpA		F0F1 ATP synthase subunit alpha	96	96	1	1	10897			1550	1550	1550	HAY14A_08350	KNZ11G_03955	KNZ11H_03260	KNZ14G_05845	KNZ16H_03200	KNZ19H_03930	KNZ1210F_07075	KNZ1212B_04335	KNZ121A_02535	KNZ121B_09740	KNZ126F_00745	KNZ127H_03990	KNZ1310G_00935	KNZ131A_06160	KNZ136D_02530	KNZ1411B_02595	KNZ149G_08075	KNZ212A_04655	KNZ21B_02315	KNZ21C_02695	KNZ23D_01870	KNZ24C_04230	KNZ25A_03305	KNZ25C_02270	KNZ25D_03715	KNZ26B_02820	KNZ26D_07620	KNZ27A_05290	KNZ28B_04985	KNZ28D_04515	KNZ29B_05255	SVR312F_14605	SVR35F_07660	SVR36C_15340	SVR37D_02330	SVR37F_03380	SVR38D_16785	SVR38G_08335	SVR39D_06855	SVR39F_12055	SVR39G_07520	SVR39H_05415	SVR410G_05430	SVR412F_05100	SVR41A_05085	SVR41E_15410	SVR47E_07730	SVR49A_04305	SVR49G_09515	SVR510A_09745	SVR511B_16370	SVR512D_04900	SVR512G_08885	SVR51A_04255	SVR51B_15055	SVR51H_15180	SVR52B_15660	SVR53A_14925	SVR53C_05920	SVR53E_15425	SVR54F_03820	SVR55G_07090	SVR59B_14945	SVR610C_05290	SVR610D_01780	SVR611A_16115	SVR611D_14995	SVR67A_16035	SVR68A_13615	SVR69D_06540	TLI610H_06935	TLI611F_08285	TLI61G_09115	TLI63F_08415	TLI64A_04900	TLI65F_03705	TLI65H_03995	TLI68H_07935	TLI6IE_03550	TLI75F_03605	TLI76A_05970	TLI77B_07195	TLI77G_04335	TLI810B_03930	TLI84H_07405	TLI86C_02785	TLI87A_05870	TLI88A_05480	TLI88F_06325	TLI89D_06080	TLI89H_05495	TLI911B_06690	TLI911C_05970	TLI912B_06050	TLI91C_05440	TLI93A_06730
group_12330	ompR	DNA-binding response regulator, OmpR family, contains REC and winged-helix (wHTH) domain	96	96	1	1	1913			374	374	374	HAY14A_11620	KNZ11G_08990	KNZ11H_12505	KNZ14G_13210	KNZ16H_11115	KNZ19H_13620	KNZ1210F_08805	KNZ1212B_02905	KNZ121A_08630	KNZ121B_06200	KNZ126F_11875	KNZ127H_02905	KNZ1310G_08785	KNZ131A_07245	KNZ136D_10465	KNZ1411B_09705	KNZ149G_07015	KNZ212A_10600	KNZ21B_04400	KNZ21C_13815	KNZ23D_11785	KNZ24C_05085	KNZ25A_08885	KNZ25C_11720	KNZ25D_15025	KNZ26B_08650	KNZ26D_10635	KNZ27A_13470	KNZ28B_09075	KNZ28D_11610	KNZ29B_15835	SVR312F_02760	SVR35F_02215	SVR36C_04835	SVR37D_05995	SVR37F_04995	SVR38D_01325	SVR38G_15980	SVR39D_05125	SVR39F_16255	SVR39G_15635	SVR39H_02530	SVR410G_07015	SVR412F_02235	SVR41A_02215	SVR41E_03965	SVR47E_14705	SVR49A_07415	SVR49G_02630	SVR510A_02900	SVR511B_02800	SVR512D_06905	SVR512G_00960	SVR51A_15135	SVR51B_05690	SVR51H_02235	SVR52B_02655	SVR53A_17125	SVR53C_02950	SVR53E_07755	SVR54F_07125	SVR55G_03420	SVR59B_04645	SVR610C_03555	SVR610D_05100	SVR611A_05020	SVR611D_01325	SVR67A_02700	SVR68A_06010	SVR69D_02960	TLI610H_12425	TLI611F_11985	TLI61G_05660	TLI63F_11085	TLI64A_14255	TLI65F_14455	TLI65H_08540	TLI68H_10455	TLI6IE_05930	TLI75F_12035	TLI76A_06815	TLI77B_04390	TLI77G_11860	TLI810B_08835	TLI84H_12220	TLI86C_05115	TLI87A_08180	TLI88A_14170	TLI88F_10580	TLI89D_15355	TLI89H_12565	TLI911B_14715	TLI911C_09480	TLI912B_12355	TLI91C_15280	TLI93A_12795
yrbL		PhoP regulatory network protein YrbL	96	96	1	1	10742			623	629	624	HAY14A_08860	KNZ11G_03575	KNZ11H_02880	KNZ14G_06225	KNZ16H_03580	KNZ19H_04310	KNZ1210F_07620	KNZ1212B_03790	KNZ121A_03085	KNZ121B_09195	KNZ126F_01305	KNZ127H_04545	KNZ1310G_00390	KNZ131A_05605	KNZ136D_01980	KNZ1411B_02050	KNZ149G_07530	KNZ212A_04275	KNZ21B_01935	KNZ21C_03075	KNZ23D_02250	KNZ24C_03850	KNZ25A_03685	KNZ25C_02650	KNZ25D_03335	KNZ26B_03200	KNZ26D_07240	KNZ27A_05670	KNZ28B_05365	KNZ28D_04895	KNZ29B_05635	SVR312F_04210	SVR35F_07050	SVR36C_06780	SVR37D_01875	SVR37F_02770	SVR38D_08615	SVR38G_08790	SVR39D_06115	SVR39F_11600	SVR39G_07975	SVR39H_06025	SVR410G_05885	SVR412F_05710	SVR41A_05695	SVR41E_06510	SVR47E_08185	SVR49A_04915	SVR49G_06120	SVR510A_09135	SVR511B_04380	SVR512D_05510	SVR512G_06105	SVR51A_03800	SVR51B_02640	SVR51H_05960	SVR52B_05145	SVR53A_14470	SVR53C_05310	SVR53E_04730	SVR54F_04430	SVR55G_07700	SVR59B_02675	SVR610C_04680	SVR610D_01170	SVR611A_01855	SVR611D_08090	SVR67A_07060	SVR68A_02930	SVR69D_11080	TLI610H_06490	TLI611F_07840	TLI61G_09565	TLI63F_07965	TLI64A_04455	TLI65F_04155	TLI65H_04440	TLI68H_07485	TLI6IE_03995	TLI75F_04050	TLI76A_05520	TLI77B_06745	TLI77G_04780	TLI810B_04380	TLI84H_07855	TLI86C_02335	TLI87A_06315	TLI88A_05925	TLI88F_06775	TLI89D_05630	TLI89H_05945	TLI911B_06245	TLI911C_05525	TLI912B_05600	TLI91C_04990	TLI93A_07180
lysR		Transcriptional regulator, LysR family	96	96	1	1	10622			980	983	982	HAY14A_09155	KNZ11G_03280	KNZ11H_02585	KNZ14G_06520	KNZ16H_03875	KNZ19H_04605	KNZ1210F_07905	KNZ1212B_03505	KNZ121A_03370	KNZ121B_08910	KNZ126F_01590	KNZ127H_04830	KNZ1310G_00105	KNZ131A_05320	KNZ136D_01695	KNZ1411B_01765	KNZ149G_07245	KNZ212A_03985	KNZ21B_01645	KNZ21C_03370	KNZ23D_02545	KNZ24C_03555	KNZ25A_03975	KNZ25C_02945	KNZ25D_03040	KNZ26B_03490	KNZ26D_06945	KNZ27A_05965	KNZ28B_05660	KNZ28D_05190	KNZ29B_05930	SVR312F_04595	SVR35F_06665	SVR36C_06395	SVR37D_01505	SVR37F_02385	SVR38D_09000	SVR38G_17680	SVR39D_06500	SVR39F_00345	SVR39G_09130	SVR39H_06410	SVR410G_06255	SVR412F_06095	SVR41A_06080	SVR41E_06895	SVR47E_17570	SVR49A_05300	SVR49G_06505	SVR510A_08750	SVR511B_03995	SVR512D_05895	SVR512G_06490	SVR51A_13700	SVR51B_03025	SVR51H_05575	SVR52B_04760	SVR53A_07890	SVR53C_04925	SVR53E_05115	SVR54F_04815	SVR55G_08085	SVR59B_03060	SVR610C_04295	SVR610D_00785	SVR611A_01470	SVR611D_13330	SVR67A_07445	SVR68A_03315	SVR69D_08110	TLI610H_06190	TLI611F_07540	TLI61G_09865	TLI63F_07665	TLI64A_04155	TLI65F_04455	TLI65H_04740	TLI68H_07185	TLI6IE_04295	TLI75F_04350	TLI76A_05220	TLI77B_06445	TLI77G_05080	TLI810B_04680	TLI84H_08155	TLI86C_02035	TLI87A_06615	TLI88A_06225	TLI88F_07075	TLI89D_05330	TLI89H_06245	TLI911B_05945	TLI911C_05225	TLI912B_05300	TLI91C_04690	TLI93A_07480
serine-type D-Ala-D-Ala carboxypeptidase		serine-type D-Ala-D-Ala carboxypeptidase	96	96	1	1	850			1220	1226	1222	HAY14A_18835	KNZ11G_15405	KNZ11H_16625	KNZ14G_04065	KNZ16H_09625	KNZ19H_08345	KNZ1210F_18605	KNZ1212B_19015	KNZ121A_18770	KNZ121B_18815	KNZ126F_19045	KNZ127H_19115	KNZ1310G_12650	KNZ131A_05210	KNZ136D_19075	KNZ1411B_18930	KNZ149G_05585	KNZ212A_13540	KNZ21B_16105	KNZ21C_13925	KNZ23D_13685	KNZ24C_17075	KNZ25A_15650	KNZ25C_03055	KNZ25D_14050	KNZ26B_05555	KNZ26D_16605	KNZ27A_03510	KNZ28B_15690	KNZ28D_15285	KNZ29B_09560	SVR312F_17435	SVR35F_18015	SVR36C_17975	SVR37D_18260	SVR37F_18050	SVR38D_18005	SVR38G_16680	SVR39D_18245	SVR39F_17665	SVR39G_17325	SVR39H_17965	SVR410G_17870	SVR412F_17920	SVR41A_18425	SVR41E_17705	SVR47E_17990	SVR49A_18740	SVR49G_17890	SVR510A_18200	SVR511B_18695	SVR512D_17970	SVR512G_17790	SVR51A_18190	SVR51B_18855	SVR51H_18005	SVR52B_18035	SVR53A_18135	SVR53C_17975	SVR53E_18120	SVR54F_18725	SVR55G_18120	SVR59B_17100	SVR610C_18365	SVR610D_18850	SVR611A_18105	SVR611D_17980	SVR67A_18130	SVR68A_18460	SVR69D_18415	TLI610H_13580	TLI611F_13725	TLI61G_14540	TLI63F_15470	TLI64A_13340	TLI65F_13950	TLI65H_14870	TLI68H_16915	TLI6IE_14880	TLI75F_15405	TLI76A_15945	TLI77B_15005	TLI77G_16120	TLI810B_15810	TLI84H_16665	TLI86C_13875	TLI87A_14490	TLI88A_13970	TLI88F_13905	TLI89D_16625	TLI89H_15130	TLI911B_16245	TLI911C_15945	TLI912B_15590	TLI91C_15890	TLI93A_15375
citB		DNA-binding response regulator, NarL/FixJ family, contains REC and HTH domains	96	96	1	1	10525			665	671	667	HAY14A_09510	KNZ11G_02990	KNZ11H_02295	KNZ14G_06810	KNZ16H_04165	KNZ19H_04895	KNZ1210F_18055	KNZ1212B_17655	KNZ121A_18005	KNZ121B_17725	KNZ126F_17845	KNZ127H_14540	KNZ1310G_18435	KNZ131A_17900	KNZ136D_16905	KNZ1411B_06850	KNZ149G_13440	KNZ212A_11985	KNZ21B_01355	KNZ21C_03660	KNZ23D_02835	KNZ24C_03265	KNZ25A_04265	KNZ25C_08095	KNZ25D_02750	KNZ26B_03780	KNZ26D_06655	KNZ27A_06255	KNZ28B_05950	KNZ28D_17740	KNZ29B_06220	SVR312F_04970	SVR35F_12705	SVR36C_06020	SVR37D_01085	SVR37F_13610	SVR38D_04615	SVR38G_13570	SVR39D_13400	SVR39F_00765	SVR39G_13075	SVR39H_06785	SVR410G_11100	SVR412F_06470	SVR41A_06455	SVR41E_10385	SVR47E_11330	SVR49A_05675	SVR49G_06880	SVR510A_13355	SVR511B_10655	SVR512D_13330	SVR512G_12855	SVR51A_10775	SVR51B_03400	SVR51H_09770	SVR52B_04385	SVR53A_08310	SVR53C_04550	SVR53E_05490	SVR54F_12275	SVR55G_08460	SVR59B_03435	SVR610C_11110	SVR610D_00410	SVR611A_01095	SVR611D_10540	SVR67A_12585	SVR68A_03690	SVR69D_07735	TLI610H_11780	TLI611F_07225	TLI61G_10180	TLI63F_07350	TLI64A_03840	TLI65F_04770	TLI65H_05055	TLI68H_06870	TLI6IE_04610	TLI75F_04665	TLI76A_04905	TLI77B_06130	TLI77G_05395	TLI810B_04995	TLI84H_08470	TLI86C_10685	TLI87A_06930	TLI88A_06540	TLI88F_07390	TLI89D_05015	TLI89H_06560	TLI911B_05630	TLI911C_04910	TLI912B_04985	TLI91C_04375	TLI93A_07795
metK		methionine adenosyltransferase	96	96	1	1	3046			1217	1268	1239	HAY14A_07070	KNZ11G_16880	KNZ11H_00935	KNZ14G_16365	KNZ16H_01130	KNZ19H_12355	KNZ1210F_01490	KNZ1212B_16505	KNZ121A_00875	KNZ121B_12990	KNZ126F_06495	KNZ127H_05480	KNZ1310G_02595	KNZ131A_16540	KNZ136D_14685	KNZ1411B_11885	KNZ149G_05365	KNZ212A_16070	KNZ21B_07195	KNZ21C_12055	KNZ23D_15350	KNZ24C_01915	KNZ25A_05370	KNZ25C_13920	KNZ25D_11490	KNZ26B_16100	KNZ26D_08195	KNZ27A_16140	KNZ28B_15335	KNZ28D_08100	KNZ29B_00935	SVR312F_08565	SVR35F_05000	SVR36C_02445	SVR37D_14895	SVR37F_05855	SVR38D_11145	SVR38G_17185	SVR39D_04160	SVR39F_17925	SVR39G_04335	SVR39H_15070	SVR410G_16790	SVR412F_06960	SVR41A_14820	SVR41E_08800	SVR47E_16710	SVR49A_03985	SVR49G_07370	SVR510A_05940	SVR511B_14510	SVR512D_01435	SVR512G_15085	SVR51A_01940	SVR51B_13210	SVR51H_13495	SVR52B_07065	SVR53A_10590	SVR53C_12460	SVR53E_13845	SVR54F_05610	SVR55G_01440	SVR59B_13805	SVR610C_15395	SVR610D_07850	SVR611A_14540	SVR611D_10315	SVR67A_05250	SVR68A_04530	SVR69D_13100	TLI610H_05180	TLI611F_10215	TLI61G_07875	TLI63F_06005	TLI64A_05760	TLI65F_05255	TLI65H_12240	TLI68H_05930	TLI6IE_07305	TLI75F_14840	TLI76A_09180	TLI77B_11435	TLI77G_06335	TLI810B_05645	TLI84H_15690	TLI86C_12900	TLI87A_13360	TLI88A_07860	TLI88F_08690	TLI89D_13980	TLI89H_14560	TLI911B_04690	TLI911C_07620	TLI912B_08660	TLI91C_07585	TLI93A_05485
ugpE		ABC-type glycerol-3-phosphate transport system, permease component	96	96	1	1	10429			821	821	821	HAY14A_09800	KNZ11G_02700	KNZ11H_02005	KNZ14G_11480	KNZ16H_04455	KNZ19H_11790	KNZ1210F_14650	KNZ1212B_15065	KNZ121A_16060	KNZ121B_12630	KNZ126F_14835	KNZ127H_14835	KNZ1310G_15365	KNZ131A_13435	KNZ136D_11250	KNZ1411B_07145	KNZ149G_13735	KNZ212A_12275	KNZ21B_14215	KNZ21C_03950	KNZ23D_12880	KNZ24C_15080	KNZ25A_11710	KNZ25C_08385	KNZ25D_17480	KNZ26B_04070	KNZ26D_14120	KNZ27A_09190	KNZ28B_16670	KNZ28D_14380	KNZ29B_06510	SVR312F_05250	SVR35F_12425	SVR36C_05740	SVR37D_00815	SVR37F_13890	SVR38D_04895	SVR38G_07200	SVR39D_13680	SVR39F_01035	SVR39G_13510	SVR39H_07065	SVR410G_10830	SVR412F_06750	SVR41A_06735	SVR41E_10105	SVR47E_10440	SVR49A_05955	SVR49G_07160	SVR510A_13635	SVR511B_10935	SVR512D_13610	SVR512G_13135	SVR51A_11045	SVR51B_03680	SVR51H_10050	SVR52B_04105	SVR53A_08580	SVR53C_04270	SVR53E_05770	SVR54F_12555	SVR55G_08740	SVR59B_03715	SVR610C_11390	SVR610D_00130	SVR611A_00815	SVR611D_10820	SVR67A_12305	SVR68A_03970	SVR69D_07455	TLI610H_12070	TLI611F_06935	TLI61G_16510	TLI63F_07060	TLI64A_03550	TLI65F_05060	TLI65H_05345	TLI68H_06580	TLI6IE_16815	TLI75F_04955	TLI76A_04615	TLI77B_05840	TLI77G_05685	TLI810B_05285	TLI84H_08760	TLI86C_10975	TLI87A_07220	TLI88A_06830	TLI88F_15310	TLI89D_04725	TLI89H_06850	TLI911B_05340	TLI911C_04620	TLI912B_04695	TLI91C_04085	TLI93A_08085
ftsH		ATP-dependent zinc metalloprotease FtsH	96	96	1	1	6571			1931	1934	1933	HAY14A_03005	KNZ11G_17775	KNZ11H_05675	KNZ14G_16840	KNZ16H_11345	KNZ19H_16440	KNZ1210F_01890	KNZ1212B_12140	KNZ121A_15430	KNZ121B_18620	KNZ126F_09305	KNZ127H_08450	KNZ1310G_12495	KNZ131A_09925	KNZ136D_17940	KNZ1411B_17230	KNZ149G_14745	KNZ212A_15315	KNZ21B_17390	KNZ21C_17190	KNZ23D_14600	KNZ24C_03125	KNZ25A_17550	KNZ25C_15465	KNZ25D_16765	KNZ26B_16685	KNZ26D_06460	KNZ27A_17075	KNZ28B_17520	KNZ28D_17360	KNZ29B_18110	SVR312F_12275	SVR35F_13460	SVR36C_12890	SVR37D_12380	SVR37F_14555	SVR38D_15310	SVR38G_10500	SVR39D_14825	SVR39F_09140	SVR39G_03620	SVR39H_12960	SVR410G_02865	SVR412F_15070	SVR41A_12280	SVR41E_11975	SVR47E_12565	SVR49A_14115	SVR49G_13520	SVR510A_14245	SVR511B_12515	SVR512D_14715	SVR512G_14240	SVR51A_02330	SVR51B_08735	SVR51H_11700	SVR52B_11665	SVR53A_15450	SVR53C_13205	SVR53E_12770	SVR54F_14690	SVR55G_14550	SVR59B_11940	SVR610C_13395	SVR610D_13765	SVR611A_13005	SVR611D_12470	SVR67A_14250	SVR68A_10805	SVR69D_14690	TLI610H_14875	TLI611F_14480	TLI61G_14250	TLI63F_16220	TLI64A_11455	TLI65F_14880	TLI65H_15610	TLI68H_16165	TLI6IE_15630	TLI75F_16160	TLI76A_16285	TLI77B_15760	TLI77G_16460	TLI810B_16155	TLI84H_17005	TLI86C_14835	TLI87A_13685	TLI88A_16780	TLI88F_16805	TLI89D_17375	TLI89H_14175	TLI911B_15495	TLI911C_15660	TLI912B_11585	TLI91C_16235	TLI93A_16115
spo0J		Chromosome segregation protein Spo0J, contains ParB-like nuclease domain	96	96	1	1	10393			872	872	872	HAY14A_09880	KNZ11G_02635	KNZ11H_01940	KNZ14G_11545	KNZ16H_04520	KNZ19H_11855	KNZ1210F_14715	KNZ1212B_15130	KNZ121A_15995	KNZ121B_12565	KNZ126F_14770	KNZ127H_14900	KNZ1310G_15430	KNZ131A_13500	KNZ136D_11315	KNZ1411B_07210	KNZ149G_13800	KNZ212A_12340	KNZ21B_14280	KNZ21C_04015	KNZ23D_12945	KNZ24C_15015	KNZ25A_11645	KNZ25C_08450	KNZ25D_17545	KNZ26B_04135	KNZ26D_14055	KNZ27A_09125	KNZ28B_16735	KNZ28D_14315	KNZ29B_06575	SVR312F_05340	SVR35F_12335	SVR36C_05650	SVR37D_00715	SVR37F_13980	SVR38D_04985	SVR38G_07100	SVR39D_13770	SVR39F_01135	SVR39G_13410	SVR39H_07155	SVR410G_10730	SVR412F_06840	SVR41A_06825	SVR41E_10015	SVR47E_10340	SVR49A_06045	SVR49G_07250	SVR510A_13725	SVR511B_11025	SVR512D_13700	SVR512G_13225	SVR51A_11145	SVR51B_03770	SVR51H_10140	SVR52B_04015	SVR53A_08680	SVR53C_04180	SVR53E_05860	SVR54F_12645	SVR55G_08830	SVR59B_03805	SVR610C_11480	SVR610D_00040	SVR611A_00725	SVR611D_10910	SVR67A_12215	SVR68A_04060	SVR69D_07365	TLI610H_12135	TLI611F_06870	TLI61G_16575	TLI63F_06995	TLI64A_03485	TLI65F_05125	TLI65H_05410	TLI68H_06515	TLI6IE_16750	TLI75F_05020	TLI76A_04550	TLI77B_05775	TLI77G_05750	TLI810B_05350	TLI84H_08825	TLI86C_11040	TLI87A_07285	TLI88A_06895	TLI88F_15245	TLI89D_04660	TLI89H_06915	TLI911B_05275	TLI911C_04555	TLI912B_04630	TLI91C_04020	TLI93A_08150
wcaA		Glycosyltransferase involved in cell wall bisynthesis	96	96	1	1	10388			713	716	714	HAY14A_09895	KNZ11G_02620	KNZ11H_01925	KNZ14G_11560	KNZ16H_04535	KNZ19H_11870	KNZ1210F_14730	KNZ1212B_15145	KNZ121A_15980	KNZ121B_12550	KNZ126F_14755	KNZ127H_14915	KNZ1310G_15445	KNZ131A_13515	KNZ136D_11330	KNZ1411B_07225	KNZ149G_13815	KNZ212A_12355	KNZ21B_14295	KNZ21C_04030	KNZ23D_12960	KNZ24C_15000	KNZ25A_11630	KNZ25C_08465	KNZ25D_17560	KNZ26B_04150	KNZ26D_14040	KNZ27A_09110	KNZ28B_16750	KNZ28D_14300	KNZ29B_06590	SVR312F_05355	SVR35F_12320	SVR36C_05635	SVR37D_00700	SVR37F_13995	SVR38D_05000	SVR38G_07085	SVR39D_13785	SVR39F_01150	SVR39G_13395	SVR39H_07170	SVR410G_10715	SVR412F_06855	SVR41A_06840	SVR41E_10000	SVR47E_10325	SVR49A_06060	SVR49G_07265	SVR510A_13740	SVR511B_11040	SVR512D_13715	SVR512G_13240	SVR51A_11160	SVR51B_03785	SVR51H_10155	SVR52B_04000	SVR53A_08695	SVR53C_04165	SVR53E_05875	SVR54F_12660	SVR55G_08845	SVR59B_03820	SVR610C_11495	SVR610D_00025	SVR611A_00710	SVR611D_10925	SVR67A_12200	SVR68A_04075	SVR69D_07350	TLI610H_12150	TLI611F_06855	TLI61G_16590	TLI63F_06980	TLI64A_03470	TLI65F_05140	TLI65H_05425	TLI68H_06500	TLI6IE_16735	TLI75F_05035	TLI76A_04535	TLI77B_05760	TLI77G_05765	TLI810B_05365	TLI84H_08840	TLI86C_11055	TLI87A_07300	TLI88A_06910	TLI88F_15230	TLI89D_04645	TLI89H_06930	TLI911B_05260	TLI911C_04540	TLI912B_04615	TLI91C_04005	TLI93A_08165
TonB-dependent receptor		TonB-dependent receptor	96	96	1	1	4437			2732	2735	2733	HAY14A_10140	KNZ11G_17910	KNZ11H_18030	KNZ14G_11755	KNZ16H_04730	KNZ19H_12065	KNZ1210F_14935	KNZ1212B_15350	KNZ121A_15775	KNZ121B_12345	KNZ126F_18275	KNZ127H_13010	KNZ1310G_15650	KNZ131A_13720	KNZ136D_11535	KNZ1411B_07430	KNZ149G_14020	KNZ212A_17970	KNZ21B_17650	KNZ21C_18080	KNZ23D_17660	KNZ24C_14805	KNZ25A_11435	KNZ25C_08660	KNZ25D_18300	KNZ26B_17910	KNZ26D_13845	KNZ27A_08915	KNZ28B_18355	KNZ28D_14105	KNZ29B_06785	SVR312F_09215	SVR35F_11650	SVR36C_11175	SVR37D_00460	SVR37F_11875	SVR38D_05240	SVR38G_06845	SVR39D_11590	SVR39F_01390	SVR39G_06440	SVR39H_10570	SVR410G_11875	SVR412F_12285	SVR41A_11525	SVR41E_08250	SVR47E_03415	SVR49A_12040	SVR49G_12325	SVR510A_12200	SVR511B_09720	SVR512D_12425	SVR512G_12245	SVR51A_10220	SVR51B_10230	SVR51H_08750	SVR52B_09055	SVR53A_11835	SVR53C_03925	SVR53E_11285	SVR54F_10295	SVR55G_12370	SVR59B_07580	SVR610C_09565	SVR610D_12580	SVR611A_00470	SVR611D_09535	SVR67A_09960	SVR68A_09195	SVR69D_12800	TLI610H_18085	TLI611F_13530	TLI61G_17970	TLI63F_14950	TLI64A_12340	TLI65F_12435	TLI65H_14350	TLI68H_15230	TLI6IE_13775	TLI75F_14270	TLI76A_15340	TLI77B_18275	TLI77G_15035	TLI810B_14880	TLI84H_15185	TLI86C_11260	TLI87A_11740	TLI88A_13365	TLI88F_11845	TLI89D_08700	TLI89H_11545	TLI911B_12985	TLI911C_14380	TLI912B_15070	TLI91C_14655	TLI93A_14860
MFS transporter		MFS transporter	96	96	1	1	4302			1199	1208	1203	HAY14A_10410	KNZ11G_08105	KNZ11H_01015	KNZ14G_16620	KNZ16H_01050	KNZ19H_12275	KNZ1210F_01410	KNZ1212B_07770	KNZ121A_00955	KNZ121B_14700	KNZ126F_06575	KNZ127H_05400	KNZ1310G_02515	KNZ131A_16620	KNZ136D_14320	KNZ1411B_16210	KNZ149G_05285	KNZ212A_07250	KNZ21B_07115	KNZ21C_11975	KNZ23D_15995	KNZ24C_01995	KNZ25A_05290	KNZ25C_13840	KNZ25D_11410	KNZ26B_12095	KNZ26D_08275	KNZ27A_06275	KNZ28B_15415	KNZ28D_08015	KNZ29B_01015	SVR312F_03960	SVR35F_07300	SVR36C_07030	SVR37D_00165	SVR37F_03020	SVR38D_08365	SVR38G_06550	SVR39D_05865	SVR39F_01685	SVR39G_06735	SVR39H_05775	SVR410G_11580	SVR412F_05460	SVR41A_05445	SVR41E_06260	SVR47E_03710	SVR49A_04665	SVR49G_05870	SVR510A_09385	SVR511B_04630	SVR512D_05260	SVR512G_05855	SVR51A_09925	SVR51B_02390	SVR51H_06210	SVR52B_05395	SVR53A_11540	SVR53C_05560	SVR53E_04480	SVR54F_04180	SVR55G_07450	SVR59B_02425	SVR610C_04930	SVR610D_01420	SVR611A_02105	SVR611D_07840	SVR67A_06810	SVR68A_02680	SVR69D_11330	TLI610H_05260	TLI611F_04580	TLI61G_07795	TLI63F_06085	TLI64A_05840	TLI65F_10140	TLI65H_05525	TLI68H_05850	TLI6IE_07385	TLI75F_06820	TLI76A_09100	TLI77B_08765	TLI77G_06415	TLI810B_05725	TLI84H_07015	TLI86C_11295	TLI87A_10730	TLI88A_07940	TLI88F_04260	TLI89D_07650	TLI89H_10485	TLI911B_04610	TLI911C_07540	TLI912B_08740	TLI91C_07505	TLI93A_05405
exodeoxyribonuclease III		exodeoxyribonuclease III	96	96	1	1	4239			770	824	771	HAY14A_10640	KNZ11G_14415	KNZ11H_16285	KNZ14G_14430	KNZ16H_16470	KNZ19H_14830	KNZ1210F_19055	KNZ1212B_18915	KNZ121A_19045	KNZ121B_19105	KNZ126F_18955	KNZ127H_18990	KNZ1310G_19115	KNZ131A_19050	KNZ136D_18940	KNZ1411B_18830	KNZ149G_18935	KNZ212A_14315	KNZ21B_14730	KNZ21C_15415	KNZ23D_12195	KNZ24C_17510	KNZ25A_13920	KNZ25C_14160	KNZ25D_15905	KNZ26B_14850	KNZ26D_15565	KNZ27A_14355	KNZ28B_16370	KNZ28D_15965	KNZ29B_17065	SVR312F_09655	SVR35F_11210	SVR36C_10735	SVR37D_18110	SVR37F_12315	SVR38D_05680	SVR38G_18150	SVR39D_12030	SVR39F_18240	SVR39G_17985	SVR39H_10130	SVR410G_17940	SVR412F_12725	SVR41A_11085	SVR41E_08690	SVR47E_18200	SVR49A_12480	SVR49G_11885	SVR510A_12640	SVR511B_09280	SVR512D_11985	SVR512G_12685	SVR51A_18270	SVR51B_10670	SVR51H_08310	SVR52B_09495	SVR53A_18185	SVR53C_03485	SVR53E_11725	SVR54F_10735	SVR55G_11930	SVR59B_07140	SVR610C_09125	SVR610D_13020	SVR611A_00030	SVR611D_09095	SVR67A_09520	SVR68A_09635	SVR69D_12360	TLI610H_09900	TLI611F_08665	TLI61G_12430	TLI63F_04455	TLI64A_11160	TLI65F_06795	TLI65H_11195	TLI68H_09620	TLI6IE_09515	TLI75F_14765	TLI76A_09710	TLI77B_08825	TLI77G_08735	TLI810B_18535	TLI84H_08935	TLI86C_18650	TLI87A_12240	TLI88A_18500	TLI88F_16000	TLI89D_18620	TLI89H_12045	TLI911B_12495	TLI911C_18560	TLI912B_06820	TLI91C_10425	TLI93A_09570
copG		Ribbon-helix-helix protein, copG family	96	96	1	1	4236			329	404	354	HAY14A_10650	KNZ11G_14425	KNZ11H_16295	KNZ14G_14440	KNZ16H_16460	KNZ19H_14840	KNZ1210F_19065	KNZ1212B_18905	KNZ121A_19035	KNZ121B_19115	KNZ126F_18965	KNZ127H_19000	KNZ1310G_19125	KNZ131A_19060	KNZ136D_18930	KNZ1411B_18820	KNZ149G_18925	KNZ212A_14305	KNZ21B_14740	KNZ21C_15425	KNZ23D_12205	KNZ24C_17520	KNZ25A_13910	KNZ25C_14150	KNZ25D_15895	KNZ26B_14840	KNZ26D_15555	KNZ27A_14345	KNZ28B_16380	KNZ28D_15975	KNZ29B_17075	SVR312F_09665	SVR35F_11200	SVR36C_10725	SVR37D_18100	SVR37F_12325	SVR38D_05690	SVR38G_18160	SVR39D_12040	SVR39F_18250	SVR39G_17995	SVR39H_10120	SVR410G_17930	SVR412F_12735	SVR41A_11075	SVR41E_08700	SVR47E_18190	SVR49A_12490	SVR49G_11875	SVR510A_12650	SVR511B_09270	SVR512D_11975	SVR512G_12695	SVR51A_18260	SVR51B_10680	SVR51H_08300	SVR52B_09505	SVR53A_18195	SVR53C_03475	SVR53E_11735	SVR54F_10745	SVR55G_11920	SVR59B_07130	SVR610C_09115	SVR610D_13030	SVR611A_00020	SVR611D_09085	SVR67A_09510	SVR68A_09645	SVR69D_12350	TLI610H_09910	TLI611F_08655	TLI61G_12440	TLI63F_04445	TLI64A_11170	TLI65F_06805	TLI65H_11205	TLI68H_09630	TLI6IE_09505	TLI75F_14775	TLI76A_09700	TLI77B_08815	TLI77G_08745	TLI810B_18525	TLI84H_08925	TLI86C_18640	TLI87A_12250	TLI88A_18490	TLI88F_15990	TLI89D_18630	TLI89H_12055	TLI911B_12485	TLI911C_18570	TLI912B_06810	TLI91C_10415	TLI93A_09580
rpsB		30S ribosomal protein S2	96	96	1	1	2098			848	851	849	HAY14A_12155	KNZ11G_14040	KNZ11H_12020	KNZ14G_17450	KNZ16H_15560	KNZ19H_16905	KNZ1210F_09295	KNZ1212B_03395	KNZ121A_09125	KNZ121B_06690	KNZ126F_11385	KNZ127H_03395	KNZ1310G_08295	KNZ131A_06755	KNZ136D_10955	KNZ1411B_10195	KNZ149G_06525	KNZ212A_11085	KNZ21B_18045	KNZ21C_18760	KNZ23D_17930	KNZ24C_04600	KNZ25A_15975	KNZ25C_18670	KNZ25D_02465	KNZ26B_08165	KNZ26D_17155	KNZ27A_14320	KNZ28B_08590	KNZ28D_18200	KNZ29B_16250	SVR312F_02240	SVR35F_01695	SVR36C_05355	SVR37D_10770	SVR37F_05515	SVR38D_00805	SVR38G_03595	SVR39D_04605	SVR39F_13435	SVR39G_09765	SVR39H_02010	SVR410G_08400	SVR412F_01715	SVR41A_01695	SVR41E_04485	SVR47E_12000	SVR49A_06890	SVR49G_03150	SVR510A_02380	SVR511B_02280	SVR512D_06385	SVR512G_01480	SVR51A_12695	SVR51B_06210	SVR51H_01715	SVR52B_03175	SVR53A_04315	SVR53C_02430	SVR53E_08275	SVR54F_06605	SVR55G_03940	SVR59B_05165	SVR610C_03035	SVR610D_05620	SVR611A_05545	SVR611D_00805	SVR67A_03220	SVR68A_05490	SVR69D_02440	TLI610H_12910	TLI611F_12470	TLI61G_05175	TLI63F_10600	TLI64A_18630	TLI65F_18665	TLI65H_09025	TLI68H_10940	TLI6IE_06415	TLI75F_11550	TLI76A_06330	TLI77B_03905	TLI77G_18440	TLI810B_18640	TLI84H_11735	TLI86C_04630	TLI87A_08665	TLI88A_18635	TLI88F_11065	TLI89D_14870	TLI89H_12080	TLI911B_08510	TLI911C_09970	TLI912B_11870	TLI91C_14795	TLI93A_12310
group_135	caiA	Acyl-CoA dehydrogenase related to the alkylation response protein AidB	96	96	1	1	1736			1169	1169	1169	HAY14A_11090	KNZ11G_09435	KNZ11H_16670	KNZ14G_13290	KNZ16H_10670	KNZ19H_15255	KNZ1210F_08360	KNZ1212B_02460	KNZ121A_08185	KNZ121B_05755	KNZ126F_10270	KNZ127H_02460	KNZ1310G_09230	KNZ131A_07690	KNZ136D_08730	KNZ1411B_11125	KNZ149G_10800	KNZ212A_15800	KNZ21B_04845	KNZ21C_14355	KNZ23D_14770	KNZ24C_05530	KNZ25A_09330	KNZ25C_15635	KNZ25D_15105	KNZ26B_09095	KNZ26D_11080	KNZ27A_12590	KNZ28B_09520	KNZ28D_16030	KNZ29B_11045	SVR312F_03285	SVR35F_14015	SVR36C_04310	SVR37D_05460	SVR37F_04470	SVR38D_01845	SVR38G_05975	SVR39D_15880	SVR39F_04900	SVR39G_14575	SVR39H_14970	SVR410G_06480	SVR412F_14590	SVR41A_13305	SVR41E_12550	SVR47E_16375	SVR49A_14635	SVR49G_14100	SVR510A_08500	SVR511B_03325	SVR512D_07430	SVR512G_00440	SVR51A_08605	SVR51B_12665	SVR51H_02760	SVR52B_13600	SVR53A_12420	SVR53C_14740	SVR53E_13325	SVR54F_15170	SVR55G_02895	SVR59B_12420	SVR610C_14430	SVR610D_14765	SVR611A_13575	SVR611D_01850	SVR67A_14730	SVR68A_13070	SVR69D_03485	TLI610H_13270	TLI611F_12725	TLI61G_06120	TLI63F_11540	TLI64A_14800	TLI65F_10525	TLI65H_08085	TLI68H_10000	TLI6IE_05470	TLI75F_05145	TLI76A_07270	TLI77B_04850	TLI77G_12320	TLI810B_09295	TLI84H_12680	TLI86C_05575	TLI87A_07720	TLI88A_10840	TLI88F_05930	TLI89D_08525	TLI89H_13130	TLI911B_14155	TLI911C_09020	TLI912B_16850	TLI91C_11740	TLI93A_16870
5'-nucleotidase		5'-nucleotidase	96	96	1	1	1739			935	1022	957	HAY14A_11100	KNZ11G_09425	KNZ11H_16660	KNZ14G_13280	KNZ16H_10680	KNZ19H_15245	KNZ1210F_08370	KNZ1212B_02470	KNZ121A_08195	KNZ121B_05765	KNZ126F_10260	KNZ127H_02470	KNZ1310G_09220	KNZ131A_07680	KNZ136D_08720	KNZ1411B_11135	KNZ149G_10810	KNZ212A_15790	KNZ21B_04835	KNZ21C_14345	KNZ23D_14760	KNZ24C_05520	KNZ25A_09320	KNZ25C_15625	KNZ25D_15095	KNZ26B_09085	KNZ26D_11070	KNZ27A_12580	KNZ28B_09510	KNZ28D_16020	KNZ29B_11035	SVR312F_03275	SVR35F_14005	SVR36C_04320	SVR37D_05475	SVR37F_04480	SVR38D_01835	SVR38G_05990	SVR39D_15870	SVR39F_04890	SVR39G_10725	SVR39H_14980	SVR410G_06495	SVR412F_14580	SVR41A_13295	SVR41E_12540	SVR47E_10695	SVR49A_14645	SVR49G_14090	SVR510A_08510	SVR511B_03315	SVR512D_07420	SVR512G_00450	SVR51A_08620	SVR51B_12675	SVR51H_02750	SVR52B_13610	SVR53A_12410	SVR53C_14730	SVR53E_13315	SVR54F_15180	SVR55G_02905	SVR59B_12430	SVR610C_14420	SVR610D_14755	SVR611A_13565	SVR611D_01840	SVR67A_14740	SVR68A_13060	SVR69D_03475	TLI610H_13280	TLI611F_12715	TLI61G_06110	TLI63F_11530	TLI64A_14810	TLI65F_10535	TLI65H_08095	TLI68H_10010	TLI6IE_05480	TLI75F_05135	TLI76A_07260	TLI77B_04840	TLI77G_12310	TLI810B_09285	TLI84H_12670	TLI86C_05565	TLI87A_07730	TLI88A_10850	TLI88F_05940	TLI89D_08535	TLI89H_13140	TLI911B_14145	TLI911C_09030	TLI912B_16860	TLI91C_11730	TLI93A_16860
DUF2059 domain-containing protein		DUF2059 domain-containing protein	96	96	1	1	1795			506	524	514	HAY14A_11280	KNZ11G_09245	KNZ11H_12760	KNZ14G_12955	KNZ16H_10860	KNZ19H_13875	KNZ1210F_08550	KNZ1212B_02650	KNZ121A_08375	KNZ121B_05945	KNZ126F_10080	KNZ127H_02650	KNZ1310G_09040	KNZ131A_07500	KNZ136D_08540	KNZ1411B_11315	KNZ149G_10990	KNZ212A_10345	KNZ21B_04655	KNZ21C_13560	KNZ23D_11530	KNZ24C_05340	KNZ25A_09140	KNZ25C_11465	KNZ25D_14770	KNZ26B_08905	KNZ26D_10890	KNZ27A_13725	KNZ28B_09330	KNZ28D_11865	KNZ29B_16090	SVR312F_03090	SVR35F_02545	SVR36C_04505	SVR37D_05655	SVR37F_04665	SVR38D_01655	SVR38G_06170	SVR39D_05455	SVR39F_04710	SVR39G_10905	SVR39H_02860	SVR410G_06675	SVR412F_02565	SVR41A_02545	SVR41E_03635	SVR47E_10875	SVR49A_07745	SVR49G_02300	SVR510A_03230	SVR511B_03130	SVR512D_07235	SVR512G_00630	SVR51A_08800	SVR51B_05360	SVR51H_02565	SVR52B_02325	SVR53A_12230	SVR53C_03280	SVR53E_07425	SVR54F_07455	SVR55G_03090	SVR59B_04315	SVR610C_03885	SVR610D_04770	SVR611A_04690	SVR611D_01655	SVR67A_02370	SVR68A_06340	SVR69D_03290	TLI610H_13460	TLI611F_12535	TLI61G_05930	TLI63F_11350	TLI64A_17445	TLI65F_10715	TLI65H_08275	TLI68H_10190	TLI6IE_05660	TLI75F_12305	TLI76A_07080	TLI77B_04660	TLI77G_12130	TLI810B_09105	TLI84H_12490	TLI86C_05385	TLI87A_07910	TLI88A_11030	TLI88F_17420	TLI89D_15625	TLI89H_13320	TLI911B_13965	TLI911C_09210	TLI912B_12625	TLI91C_11550	TLI93A_13065
lemA		Magnetosome formation protein MamQ, lipoprotein antigen LemA family	96	96	1	1	1856			623	623	623	HAY14A_11440	KNZ11G_09175	KNZ11H_12690	KNZ14G_13025	KNZ16H_10930	KNZ19H_13805	KNZ1210F_08620	KNZ1212B_02720	KNZ121A_08445	KNZ121B_06015	KNZ126F_12060	KNZ127H_02720	KNZ1310G_08970	KNZ131A_07430	KNZ136D_18855	KNZ1411B_09520	KNZ149G_11060	KNZ212A_10415	KNZ21B_04585	KNZ21C_13630	KNZ23D_11600	KNZ24C_05270	KNZ25A_09070	KNZ25C_11535	KNZ25D_14840	KNZ26B_08835	KNZ26D_10820	KNZ27A_13655	KNZ28B_09260	KNZ28D_11795	KNZ29B_16020	SVR312F_02940	SVR35F_02395	SVR36C_04655	SVR37D_05810	SVR37F_04815	SVR38D_01505	SVR38G_06325	SVR39D_05305	SVR39F_04555	SVR39G_11060	SVR39H_02710	SVR410G_06830	SVR412F_02415	SVR41A_02395	SVR41E_03785	SVR47E_11030	SVR49A_07595	SVR49G_02450	SVR510A_03080	SVR511B_02980	SVR512D_07085	SVR512G_00780	SVR51A_08955	SVR51B_05510	SVR51H_02415	SVR52B_02475	SVR53A_12075	SVR53C_03130	SVR53E_07575	SVR54F_07305	SVR55G_03240	SVR59B_04465	SVR610C_03735	SVR610D_04920	SVR611A_04840	SVR611D_01505	SVR67A_02520	SVR68A_06190	SVR69D_03140	TLI610H_12230	TLI611F_11790	TLI61G_05860	TLI63F_11280	TLI64A_17375	TLI65F_10785	TLI65H_08345	TLI68H_10260	TLI6IE_05730	TLI75F_12235	TLI76A_07010	TLI77B_04590	TLI77G_12055	TLI810B_09035	TLI84H_12420	TLI86C_05315	TLI87A_07980	TLI88A_11100	TLI88F_10380	TLI89D_15555	TLI89H_12765	TLI911B_14520	TLI911C_09280	TLI912B_12555	TLI91C_11480	TLI93A_12995
DNA-binding response regulator, ActR/RegA family, consists of REC and Fis-type HTH domains		DNA-binding response regulator, ActR/RegA family, consists of REC and Fis-type HTH domains	96	96	1	1	1863			581	581	581	HAY14A_11460	KNZ11G_09155	KNZ11H_12670	KNZ14G_13045	KNZ16H_10950	KNZ19H_13785	KNZ1210F_08640	KNZ1212B_02740	KNZ121A_08465	KNZ121B_06035	KNZ126F_12040	KNZ127H_02740	KNZ1310G_08950	KNZ131A_07410	KNZ136D_18875	KNZ1411B_09540	KNZ149G_11080	KNZ212A_10435	KNZ21B_04565	KNZ21C_13650	KNZ23D_11620	KNZ24C_05250	KNZ25A_09050	KNZ25C_11555	KNZ25D_14860	KNZ26B_08815	KNZ26D_10800	KNZ27A_13635	KNZ28B_09240	KNZ28D_11775	KNZ29B_16000	SVR312F_02920	SVR35F_02375	SVR36C_04675	SVR37D_05835	SVR37F_04835	SVR38D_01485	SVR38G_06350	SVR39D_05285	SVR39F_04530	SVR39G_11085	SVR39H_02690	SVR410G_06855	SVR412F_02395	SVR41A_02375	SVR41E_03805	SVR47E_17910	SVR49A_07575	SVR49G_02470	SVR510A_03060	SVR511B_02960	SVR512D_07065	SVR512G_00800	SVR51A_08980	SVR51B_05530	SVR51H_02395	SVR52B_02495	SVR53A_12050	SVR53C_03110	SVR53E_07595	SVR54F_07285	SVR55G_03260	SVR59B_04485	SVR610C_03715	SVR610D_04940	SVR611A_04860	SVR611D_01485	SVR67A_02540	SVR68A_06170	SVR69D_03120	TLI610H_12250	TLI611F_11810	TLI61G_05840	TLI63F_11260	TLI64A_17355	TLI65F_10805	TLI65H_08365	TLI68H_10280	TLI6IE_05750	TLI75F_12215	TLI76A_06990	TLI77B_04570	TLI77G_12035	TLI810B_09015	TLI84H_12400	TLI86C_05295	TLI87A_08000	TLI88A_11120	TLI88F_10400	TLI89D_15535	TLI89H_12745	TLI911B_14540	TLI911C_09300	TLI912B_12535	TLI91C_11460	TLI93A_12975
ybbA		putative ABC-type transport system involved in lysophospholipase L1 biosynthesis, ATPase component	96	96	1	1	1875			656	686	673	HAY14A_11490	KNZ11G_09125	KNZ11H_12640	KNZ14G_13075	KNZ16H_10980	KNZ19H_13755	KNZ1210F_08670	KNZ1212B_02770	KNZ121A_08495	KNZ121B_06065	KNZ126F_12010	KNZ127H_02770	KNZ1310G_08920	KNZ131A_07380	KNZ136D_18905	KNZ1411B_09570	KNZ149G_11110	KNZ212A_10465	KNZ21B_04535	KNZ21C_13680	KNZ23D_11650	KNZ24C_05220	KNZ25A_09020	KNZ25C_11585	KNZ25D_14890	KNZ26B_08785	KNZ26D_10770	KNZ27A_13605	KNZ28B_09210	KNZ28D_11745	KNZ29B_15970	SVR312F_02890	SVR35F_02345	SVR36C_04705	SVR37D_05865	SVR37F_04865	SVR38D_01455	SVR38G_06380	SVR39D_05255	SVR39F_04500	SVR39G_11115	SVR39H_02660	SVR410G_06885	SVR412F_02365	SVR41A_02345	SVR41E_03835	SVR47E_17940	SVR49A_07545	SVR49G_02500	SVR510A_03030	SVR511B_02930	SVR512D_07035	SVR512G_00830	SVR51A_09010	SVR51B_05560	SVR51H_02365	SVR52B_02525	SVR53A_12020	SVR53C_03080	SVR53E_07625	SVR54F_07255	SVR55G_03290	SVR59B_04515	SVR610C_03685	SVR610D_04970	SVR611A_04890	SVR611D_01455	SVR67A_02570	SVR68A_06140	SVR69D_03090	TLI610H_12280	TLI611F_11840	TLI61G_05810	TLI63F_11230	TLI64A_17325	TLI65F_10835	TLI65H_08395	TLI68H_10310	TLI6IE_05780	TLI75F_12185	TLI76A_06960	TLI77B_04540	TLI77G_12005	TLI810B_08985	TLI84H_12370	TLI86C_05265	TLI87A_08030	TLI88A_11150	TLI88F_10430	TLI89D_15505	TLI89H_12715	TLI911B_14570	TLI911C_09330	TLI912B_12505	TLI91C_11430	TLI93A_12945
ruvX		Holliday junction resolvase RuvX	96	96	1	1	1921			419	431	426	HAY14A_11650	KNZ11G_08960	KNZ11H_12475	KNZ14G_13240	KNZ16H_11145	KNZ19H_13590	KNZ1210F_08835	KNZ1212B_02935	KNZ121A_08660	KNZ121B_06230	KNZ126F_11845	KNZ127H_02935	KNZ1310G_08755	KNZ131A_07215	KNZ136D_10495	KNZ1411B_09735	KNZ149G_06985	KNZ212A_10630	KNZ21B_04370	KNZ21C_13845	KNZ23D_11815	KNZ24C_05055	KNZ25A_08855	KNZ25C_11750	KNZ25D_15055	KNZ26B_08620	KNZ26D_10605	KNZ27A_13440	KNZ28B_09045	KNZ28D_11580	KNZ29B_15805	SVR312F_02730	SVR35F_02185	SVR36C_04865	SVR37D_06025	SVR37F_05025	SVR38D_01295	SVR38G_15950	SVR39D_05095	SVR39F_16225	SVR39G_15665	SVR39H_02500	SVR410G_07045	SVR412F_02205	SVR41A_02185	SVR41E_03995	SVR47E_14675	SVR49A_07385	SVR49G_02660	SVR510A_02870	SVR511B_02770	SVR512D_06875	SVR512G_00990	SVR51A_15105	SVR51B_05720	SVR51H_02205	SVR52B_02685	SVR53A_17155	SVR53C_02920	SVR53E_07785	SVR54F_07095	SVR55G_03450	SVR59B_04675	SVR610C_03525	SVR610D_05130	SVR611A_05050	SVR611D_01295	SVR67A_02730	SVR68A_05980	SVR69D_02930	TLI610H_12455	TLI611F_12015	TLI61G_05630	TLI63F_11055	TLI64A_14225	TLI65F_14425	TLI65H_08570	TLI68H_10485	TLI6IE_05960	TLI75F_12005	TLI76A_06785	TLI77B_04360	TLI77G_11830	TLI810B_08805	TLI84H_12190	TLI86C_05085	TLI87A_08210	TLI88A_14200	TLI88F_10610	TLI89D_15325	TLI89H_12535	TLI911B_14745	TLI911C_09510	TLI912B_12325	TLI91C_15250	TLI93A_12765
fliI		flagellar protein export ATPase FliI	96	96	1	1	2001			1361	1361	1361	HAY14A_11850	KNZ11G_13770	KNZ11H_12290	KNZ14G_17180	KNZ16H_15830	KNZ19H_16635	KNZ1210F_09020	KNZ1212B_03120	KNZ121A_08850	KNZ121B_06415	KNZ126F_11660	KNZ127H_03120	KNZ1310G_08570	KNZ131A_07030	KNZ136D_10680	KNZ1411B_09920	KNZ149G_06800	KNZ212A_10815	KNZ21B_04185	KNZ21C_16000	KNZ23D_14170	KNZ24C_04870	KNZ25A_16245	KNZ25C_17655	KNZ25D_02735	KNZ26B_08435	KNZ26D_17425	KNZ27A_14050	KNZ28B_08860	KNZ28D_11395	KNZ29B_16520	SVR312F_02520	SVR35F_01975	SVR36C_05075	SVR37D_10490	SVR37F_05235	SVR38D_01085	SVR38G_03875	SVR39D_04885	SVR39F_15535	SVR39G_15345	SVR39H_02290	SVR410G_17530	SVR412F_01995	SVR41A_01975	SVR41E_04205	SVR47E_12280	SVR49A_07175	SVR49G_02870	SVR510A_02660	SVR511B_02560	SVR512D_06665	SVR512G_01200	SVR51A_12415	SVR51B_05930	SVR51H_01995	SVR52B_02895	SVR53A_04595	SVR53C_02710	SVR53E_07995	SVR54F_06885	SVR55G_03660	SVR59B_04885	SVR610C_03315	SVR610D_05340	SVR611A_05265	SVR611D_01085	SVR67A_02940	SVR68A_05770	SVR69D_02720	TLI610H_12640	TLI611F_12200	TLI61G_05445	TLI63F_10870	TLI64A_14040	TLI65F_14240	TLI65H_08755	TLI68H_10670	TLI6IE_06145	TLI75F_11820	TLI76A_06600	TLI77B_04175	TLI77G_11645	TLI810B_08620	TLI84H_12005	TLI86C_04900	TLI87A_08395	TLI88A_14385	TLI88F_10795	TLI89D_15140	TLI89H_12350	TLI911B_14930	TLI911C_09695	TLI912B_12140	TLI91C_15065	TLI93A_12580
yfhL		YfhL family 4Fe-4S dicluster ferredoxin	96	96	1	1	2051			254	257	255	HAY14A_12030	KNZ11G_13925	KNZ11H_12135	KNZ14G_17335	KNZ16H_15675	KNZ19H_16790	KNZ1210F_09175	KNZ1212B_03275	KNZ121A_09005	KNZ121B_06570	KNZ126F_11505	KNZ127H_03275	KNZ1310G_08415	KNZ131A_06875	KNZ136D_10835	KNZ1411B_10075	KNZ149G_06645	KNZ212A_10970	KNZ21B_04030	KNZ21C_16155	KNZ23D_14325	KNZ24C_04715	KNZ25A_16090	KNZ25C_17810	KNZ25D_02580	KNZ26B_08280	KNZ26D_17270	KNZ27A_14205	KNZ28B_08705	KNZ28D_11240	KNZ29B_16365	SVR312F_02360	SVR35F_01815	SVR36C_05235	SVR37D_10645	SVR37F_05395	SVR38D_00925	SVR38G_03720	SVR39D_04725	SVR39F_13560	SVR39G_09890	SVR39H_02130	SVR410G_08275	SVR412F_01835	SVR41A_01815	SVR41E_04365	SVR47E_12125	SVR49A_07010	SVR49G_03030	SVR510A_02500	SVR511B_02400	SVR512D_06505	SVR512G_01360	SVR51A_12570	SVR51B_06090	SVR51H_01835	SVR52B_03055	SVR53A_04440	SVR53C_02550	SVR53E_08155	SVR54F_06725	SVR55G_03820	SVR59B_05045	SVR610C_03155	SVR610D_05500	SVR611A_05425	SVR611D_00925	SVR67A_03100	SVR68A_05610	SVR69D_02560	TLI610H_12795	TLI611F_12355	TLI61G_05290	TLI63F_10715	TLI64A_13885	TLI65F_14085	TLI65H_08910	TLI68H_10825	TLI6IE_06300	TLI75F_11665	TLI76A_06445	TLI77B_04020	TLI77G_11490	TLI810B_08465	TLI84H_11850	TLI86C_04745	TLI87A_08550	TLI88A_14540	TLI88F_10950	TLI89D_14985	TLI89H_12195	TLI911B_15085	TLI911C_09855	TLI912B_11985	TLI91C_14910	TLI93A_12425
parC		DNA topoisomerase IV subunit A	96	96	1	1	2085			2240	2240	2240	HAY14A_12110	KNZ11G_13995	KNZ11H_12065	KNZ14G_17405	KNZ16H_15605	KNZ19H_16860	KNZ1210F_09245	KNZ1212B_03345	KNZ121A_09075	KNZ121B_06640	KNZ126F_11435	KNZ127H_03345	KNZ1310G_08345	KNZ131A_06805	KNZ136D_10905	KNZ1411B_10145	KNZ149G_06575	KNZ212A_11040	KNZ21B_18090	KNZ21C_16225	KNZ23D_17975	KNZ24C_04645	KNZ25A_16020	KNZ25C_17880	KNZ25D_02510	KNZ26B_08210	KNZ26D_17200	KNZ27A_14275	KNZ28B_08635	KNZ28D_18245	KNZ29B_16295	SVR312F_02290	SVR35F_01745	SVR36C_05305	SVR37D_10720	SVR37F_05465	SVR38D_00855	SVR38G_03645	SVR39D_04655	SVR39F_13485	SVR39G_09815	SVR39H_02060	SVR410G_08350	SVR412F_01765	SVR41A_01745	SVR41E_04435	SVR47E_12050	SVR49A_06940	SVR49G_03100	SVR510A_02430	SVR511B_02330	SVR512D_06435	SVR512G_01430	SVR51A_12645	SVR51B_06160	SVR51H_01765	SVR52B_03125	SVR53A_04365	SVR53C_02480	SVR53E_08225	SVR54F_06655	SVR55G_03890	SVR59B_05115	SVR610C_03085	SVR610D_05570	SVR611A_05495	SVR611D_00855	SVR67A_03170	SVR68A_05540	SVR69D_02490	TLI610H_12865	TLI611F_12425	TLI61G_05220	TLI63F_10645	TLI64A_13815	TLI65F_14015	TLI65H_08980	TLI68H_10895	TLI6IE_06370	TLI75F_11595	TLI76A_06375	TLI77B_03950	TLI77G_18485	TLI810B_08395	TLI84H_11780	TLI86C_04675	TLI87A_08620	TLI88A_14610	TLI88F_11020	TLI89D_14915	TLI89H_12125	TLI911B_15155	TLI911C_09925	TLI912B_11915	TLI91C_14840	TLI93A_12355
pyrH		UMP kinase	96	96	1	1	2100			665	722	721	HAY14A_12165	KNZ11G_16375	KNZ11H_17235	KNZ14G_15800	KNZ16H_17130	KNZ19H_15775	KNZ1210F_17350	KNZ1212B_17170	KNZ121A_17205	KNZ121B_06700	KNZ126F_17140	KNZ127H_13655	KNZ1310G_17940	KNZ131A_17200	KNZ136D_15225	KNZ1411B_18530	KNZ149G_06515	KNZ212A_18350	KNZ21B_18155	KNZ21C_16520	KNZ23D_14995	KNZ24C_10605	KNZ25A_15965	KNZ25C_16490	KNZ25D_04480	KNZ26B_15885	KNZ26D_16920	KNZ27A_16635	KNZ28B_04620	KNZ28D_17225	KNZ29B_17795	SVR312F_02230	SVR35F_01685	SVR36C_05365	SVR37D_10780	SVR37F_05525	SVR38D_00795	SVR38G_03585	SVR39D_04595	SVR39F_13425	SVR39G_09755	SVR39H_02000	SVR410G_08410	SVR412F_01705	SVR41A_01685	SVR41E_04495	SVR47E_11990	SVR49A_06880	SVR49G_03160	SVR510A_02370	SVR511B_02270	SVR512D_06375	SVR512G_01490	SVR51A_12705	SVR51B_06220	SVR51H_01705	SVR52B_03185	SVR53A_04305	SVR53C_02420	SVR53E_08285	SVR54F_06595	SVR55G_03950	SVR59B_05175	SVR610C_03025	SVR610D_05630	SVR611A_05555	SVR611D_00795	SVR67A_03230	SVR68A_05480	SVR69D_02430	TLI610H_17295	TLI611F_15195	TLI61G_05165	TLI63F_14145	TLI64A_09080	TLI65F_12890	TLI65H_11225	TLI68H_12180	TLI6IE_14815	TLI75F_10465	TLI76A_12290	TLI77B_03895	TLI77G_10220	TLI810B_12155	TLI84H_11725	TLI86C_09510	TLI87A_12270	TLI88A_16310	TLI88F_15160	TLI89D_12855	TLI89H_03180	TLI911B_08500	TLI911C_16910	TLI912B_16895	TLI91C_10395	TLI93A_11055
bamA		outer membrane protein assembly factor BamA	96	96	1	1	2111			2420	2423	2420	HAY14A_12195	KNZ11G_16345	KNZ11H_17205	KNZ14G_15770	KNZ16H_17160	KNZ19H_15805	KNZ1210F_17380	KNZ1212B_17140	KNZ121A_17235	KNZ121B_06730	KNZ126F_17170	KNZ127H_13685	KNZ1310G_17970	KNZ131A_17230	KNZ136D_15255	KNZ1411B_18560	KNZ149G_06485	KNZ212A_18380	KNZ21B_18185	KNZ21C_16550	KNZ23D_15025	KNZ24C_10575	KNZ25A_15935	KNZ25C_16460	KNZ25D_04510	KNZ26B_15855	KNZ26D_16890	KNZ27A_16665	KNZ28B_04590	KNZ28D_17195	KNZ29B_17765	SVR312F_02200	SVR35F_01655	SVR36C_05395	SVR37D_10810	SVR37F_05555	SVR38D_00765	SVR38G_03555	SVR39D_04565	SVR39F_13395	SVR39G_09725	SVR39H_01970	SVR410G_08440	SVR412F_01675	SVR41A_01655	SVR41E_04525	SVR47E_11960	SVR49A_06850	SVR49G_03190	SVR510A_02340	SVR511B_02240	SVR512D_06345	SVR512G_01520	SVR51A_12735	SVR51B_06250	SVR51H_01675	SVR52B_03215	SVR53A_04275	SVR53C_02390	SVR53E_08315	SVR54F_06565	SVR55G_03980	SVR59B_05205	SVR610C_02995	SVR610D_05660	SVR611A_05585	SVR611D_00765	SVR67A_03260	SVR68A_05450	SVR69D_02400	TLI610H_17265	TLI611F_15225	TLI61G_05135	TLI63F_14115	TLI64A_09110	TLI65F_12920	TLI65H_11255	TLI68H_12210	TLI6IE_14785	TLI75F_10495	TLI76A_12320	TLI77B_03865	TLI77G_10190	TLI810B_12185	TLI84H_11695	TLI86C_09480	TLI87A_12300	TLI88A_16280	TLI88F_15130	TLI89D_12885	TLI89H_03210	TLI911B_08470	TLI911C_16940	TLI912B_16925	TLI91C_10365	TLI93A_11025
pepB		leucyl aminopeptidase	96	96	1	1	2210			1490	1493	1491	HAY14A_12365	KNZ11G_16145	KNZ11H_17005	KNZ14G_15570	KNZ16H_17360	KNZ19H_16005	KNZ1210F_17580	KNZ1212B_16940	KNZ121A_17435	KNZ121B_06930	KNZ126F_17370	KNZ127H_13885	KNZ1310G_18170	KNZ131A_17430	KNZ136D_15455	KNZ1411B_18060	KNZ149G_06285	KNZ212A_15565	KNZ21B_17215	KNZ21C_16750	KNZ23D_15225	KNZ24C_10375	KNZ25A_15735	KNZ25C_16260	KNZ25D_04710	KNZ26B_15655	KNZ26D_16690	KNZ27A_16865	KNZ28B_04390	KNZ28D_16995	KNZ29B_17565	SVR312F_02010	SVR35F_01465	SVR36C_05585	SVR37D_16745	SVR37F_05745	SVR38D_00575	SVR38G_14105	SVR39D_04375	SVR39F_14030	SVR39G_15125	SVR39H_01780	SVR410G_15195	SVR412F_01485	SVR41A_01465	SVR41E_04715	SVR47E_11105	SVR49A_06660	SVR49G_03380	SVR510A_02150	SVR511B_08260	SVR512D_06155	SVR512G_01710	SVR51A_15475	SVR51B_06440	SVR51H_01485	SVR52B_03405	SVR53A_16690	SVR53C_02200	SVR53E_08505	SVR54F_06375	SVR55G_04170	SVR59B_05395	SVR610C_02805	SVR610D_05850	SVR611A_05775	SVR611D_00575	SVR67A_03450	SVR68A_07515	SVR69D_02210	TLI610H_17065	TLI611F_15425	TLI61G_04935	TLI63F_13915	TLI64A_09310	TLI65F_13120	TLI65H_11455	TLI68H_12410	TLI6IE_14585	TLI75F_10695	TLI76A_12520	TLI77B_03665	TLI77G_09990	TLI810B_12385	TLI84H_11495	TLI86C_09280	TLI87A_12500	TLI88A_16080	TLI88F_14930	TLI89D_13085	TLI89H_03410	TLI911B_08270	TLI911C_17140	TLI912B_17125	TLI91C_10165	TLI93A_10825
secF		Protein-export membrane protein SecF	96	96	1	1	2343			962	965	964	HAY14A_12610	KNZ11G_05620	KNZ11H_13495	KNZ14G_03865	KNZ16H_02645	KNZ19H_17670	KNZ1210F_17255	KNZ1212B_16670	KNZ121A_17005	KNZ121B_17140	KNZ126F_17045	KNZ127H_14155	KNZ1310G_17845	KNZ131A_17005	KNZ136D_06670	KNZ1411B_16695	KNZ149G_17225	KNZ212A_17710	KNZ21B_10045	KNZ21C_05900	KNZ23D_00205	KNZ24C_10105	KNZ25A_02750	KNZ25C_07325	KNZ25D_04980	KNZ26B_05635	KNZ26D_03805	KNZ27A_16545	KNZ28B_04120	KNZ28D_05690	KNZ29B_12385	SVR312F_09950	SVR35F_01160	SVR36C_11670	SVR37D_08685	SVR37F_09665	SVR38D_00270	SVR38G_00190	SVR39D_12335	SVR39F_03020	SVR39G_08305	SVR39H_01475	SVR410G_05225	SVR412F_01180	SVR41A_01160	SVR41E_02280	SVR47E_11770	SVR49A_06355	SVR49G_03685	SVR510A_12935	SVR511B_07955	SVR512D_12910	SVR512G_02015	SVR51A_16015	SVR51B_10965	SVR51H_01180	SVR52B_03710	SVR53A_06370	SVR53C_01895	SVR53E_12030	SVR54F_03305	SVR55G_04475	SVR59B_08075	SVR610C_02500	SVR610D_06155	SVR611A_11625	SVR611D_00270	SVR67A_11910	SVR68A_07820	SVR69D_13940	TLI610H_14125	TLI611F_18190	TLI61G_04665	TLI63F_13645	TLI64A_09580	TLI65F_13390	TLI65H_11725	TLI68H_12680	TLI6IE_14315	TLI75F_10965	TLI76A_12790	TLI77B_03395	TLI77G_09720	TLI810B_12655	TLI84H_11225	TLI86C_09010	TLI87A_12770	TLI88A_00075	TLI88F_18165	TLI89D_13355	TLI89H_03680	TLI911B_08000	TLI911C_14910	TLI912B_14865	TLI91C_09895	TLI93A_10555
tgt		tRNA guanosine(34) transglycosylase Tgt	96	96	1	1	2346			1127	1130	1129	HAY14A_12625	KNZ11G_05605	KNZ11H_13480	KNZ14G_03850	KNZ16H_02630	KNZ19H_17655	KNZ1210F_17270	KNZ1212B_16655	KNZ121A_17020	KNZ121B_17125	KNZ126F_17060	KNZ127H_14170	KNZ1310G_17860	KNZ131A_16990	KNZ136D_06685	KNZ1411B_16710	KNZ149G_17210	KNZ212A_17695	KNZ21B_10030	KNZ21C_05915	KNZ23D_00220	KNZ24C_10090	KNZ25A_02735	KNZ25C_07340	KNZ25D_04995	KNZ26B_05650	KNZ26D_03820	KNZ27A_16560	KNZ28B_04105	KNZ28D_05705	KNZ29B_12400	SVR312F_09935	SVR35F_01145	SVR36C_11685	SVR37D_08670	SVR37F_09650	SVR38D_00255	SVR38G_00205	SVR39D_12350	SVR39F_03005	SVR39G_08290	SVR39H_01460	SVR410G_05210	SVR412F_01165	SVR41A_01145	SVR41E_02295	SVR47E_11755	SVR49A_06340	SVR49G_03700	SVR510A_12920	SVR511B_07940	SVR512D_12895	SVR512G_02030	SVR51A_16030	SVR51B_10950	SVR51H_01165	SVR52B_03725	SVR53A_06385	SVR53C_01880	SVR53E_12045	SVR54F_03290	SVR55G_04490	SVR59B_08090	SVR610C_02485	SVR610D_06170	SVR611A_11640	SVR611D_00255	SVR67A_11925	SVR68A_07835	SVR69D_13955	TLI610H_14140	TLI611F_18205	TLI61G_04650	TLI63F_13630	TLI64A_09595	TLI65F_13405	TLI65H_11740	TLI68H_12695	TLI6IE_14300	TLI75F_10980	TLI76A_12805	TLI77B_03380	TLI77G_09705	TLI810B_12670	TLI84H_11210	TLI86C_08995	TLI87A_12785	TLI88A_00090	TLI88F_18180	TLI89D_13370	TLI89H_03695	TLI911B_07985	TLI911C_14925	TLI912B_14850	TLI91C_09880	TLI93A_10540
suhB		Archaeal fructose-1,6-bisphosphatase or related enzyme, inositol monophosphatase family	96	96	1	1	2369			803	806	803	HAY14A_12700	KNZ11G_05565	KNZ11H_13440	KNZ14G_03810	KNZ16H_02590	KNZ19H_17615	KNZ1210F_17310	KNZ1212B_16615	KNZ121A_17060	KNZ121B_17085	KNZ126F_17100	KNZ127H_14210	KNZ1310G_17900	KNZ131A_16950	KNZ136D_06725	KNZ1411B_16750	KNZ149G_17170	KNZ212A_17655	KNZ21B_09990	KNZ21C_05955	KNZ23D_00260	KNZ24C_10050	KNZ25A_02695	KNZ25C_07380	KNZ25D_05035	KNZ26B_05690	KNZ26D_03860	KNZ27A_16600	KNZ28B_04065	KNZ28D_05745	KNZ29B_12440	SVR312F_16725	SVR35F_06370	SVR36C_03815	SVR37D_18180	SVR37F_07230	SVR38D_13480	SVR38G_02685	SVR39D_02790	SVR39F_15975	SVR39G_02680	SVR39H_08315	SVR410G_17800	SVR412F_08335	SVR41A_09415	SVR41E_09420	SVR47E_07095	SVR49A_02615	SVR49G_04765	SVR510A_07315	SVR511B_07630	SVR512D_00060	SVR512G_04535	SVR51A_00620	SVR51B_07385	SVR51H_09030	SVR52B_05690	SVR53A_03405	SVR53C_08410	SVR53E_03115	SVR54F_08440	SVR55G_00065	SVR59B_15630	SVR610C_09840	SVR610D_06480	SVR611A_06995	SVR611D_06795	SVR67A_03880	SVR68A_16680	SVR69D_09065	TLI610H_14180	TLI611F_18245	TLI61G_04610	TLI63F_13590	TLI64A_09635	TLI65F_13445	TLI65H_11780	TLI68H_12735	TLI6IE_14260	TLI75F_11020	TLI76A_12845	TLI77B_03340	TLI77G_09665	TLI810B_12710	TLI84H_11170	TLI86C_08955	TLI87A_12825	TLI88A_00130	TLI88F_18220	TLI89D_13410	TLI89H_03735	TLI911B_07945	TLI911C_14965	TLI912B_14810	TLI91C_09840	TLI93A_10500
kdsC		3-deoxy-D-manno-octulosonate 8-phosphate phosphatase KdsC	96	96	1	1	2385			548	548	548	HAY14A_12750	KNZ11G_05510	KNZ11H_13385	KNZ14G_03755	KNZ16H_02535	KNZ19H_07390	KNZ1210F_18770	KNZ1212B_18695	KNZ121A_17115	KNZ121B_19050	KNZ126F_18740	KNZ127H_14265	KNZ1310G_16715	KNZ131A_18815	KNZ136D_06780	KNZ1411B_13555	KNZ149G_18645	KNZ212A_13000	KNZ21B_09935	KNZ21C_06010	KNZ23D_00315	KNZ24C_09995	KNZ25A_02640	KNZ25C_07435	KNZ25D_05090	KNZ26B_05745	KNZ26D_03915	KNZ27A_12040	KNZ28B_04010	KNZ28D_05800	KNZ29B_12495	SVR312F_16775	SVR35F_06320	SVR36C_03765	SVR37D_15315	SVR37F_07180	SVR38D_13530	SVR38G_04060	SVR39D_02840	SVR39F_16030	SVR39G_17085	SVR39H_08265	SVR410G_16485	SVR412F_08285	SVR41A_09365	SVR41E_09470	SVR47E_16080	SVR49A_02665	SVR49G_04715	SVR510A_07265	SVR511B_07580	SVR512D_00110	SVR512G_04585	SVR51A_00675	SVR51B_07435	SVR51H_09080	SVR52B_05740	SVR53A_03350	SVR53C_08460	SVR53E_03165	SVR54F_08390	SVR55G_00115	SVR59B_15580	SVR610C_09890	SVR610D_06530	SVR611A_07045	SVR611D_06845	SVR67A_03930	SVR68A_16630	SVR69D_09015	TLI610H_14235	TLI611F_00025	TLI61G_04555	TLI63F_13535	TLI64A_09690	TLI65F_16975	TLI65H_11835	TLI68H_12790	TLI6IE_17445	TLI75F_11075	TLI76A_12900	TLI77B_03285	TLI77G_09610	TLI810B_12765	TLI84H_11115	TLI86C_08900	TLI87A_15420	TLI88A_00185	TLI88F_15615	TLI89D_13465	TLI89H_03790	TLI911B_07890	TLI911C_15020	TLI912B_14755	TLI91C_09785	TLI93A_10445
caiA		Acyl-CoA dehydrogenase related to the alkylation response protein AidB	96	96	1	1	2413			2471	2471	2471	HAY14A_12830	KNZ11G_05455	KNZ11H_13330	KNZ14G_03700	KNZ16H_02480	KNZ19H_07335	KNZ1210F_18825	KNZ1212B_18640	KNZ121A_17170	KNZ121B_18995	KNZ126F_18685	KNZ127H_14320	KNZ1310G_16770	KNZ131A_18760	KNZ136D_06835	KNZ1411B_13500	KNZ149G_18700	KNZ212A_13055	KNZ21B_09880	KNZ21C_06065	KNZ23D_00370	KNZ24C_09940	KNZ25A_02585	KNZ25C_07490	KNZ25D_05145	KNZ26B_05800	KNZ26D_03970	KNZ27A_12095	KNZ28B_03955	KNZ28D_05855	KNZ29B_12550	SVR312F_16855	SVR35F_06240	SVR36C_03685	SVR37D_15405	SVR37F_07100	SVR38D_13610	SVR38G_04150	SVR39D_02920	SVR39F_16120	SVR39G_17175	SVR39H_08185	SVR410G_16575	SVR412F_08205	SVR41A_09285	SVR41E_09550	SVR47E_16170	SVR49A_02745	SVR49G_04635	SVR510A_07185	SVR511B_07500	SVR512D_00190	SVR512G_04665	SVR51A_00765	SVR51B_07515	SVR51H_09160	SVR52B_05820	SVR53A_03260	SVR53C_08540	SVR53E_03245	SVR54F_08310	SVR55G_00195	SVR59B_15500	SVR610C_09970	SVR610D_06610	SVR611A_07125	SVR611D_06925	SVR67A_04010	SVR68A_16550	SVR69D_08935	TLI610H_14290	TLI611F_00080	TLI61G_04500	TLI63F_13480	TLI64A_09745	TLI65F_17030	TLI65H_11890	TLI68H_12845	TLI6IE_17390	TLI75F_11130	TLI76A_12955	TLI77B_03230	TLI77G_09555	TLI810B_12820	TLI84H_11060	TLI86C_08845	TLI87A_15475	TLI88A_00240	TLI88F_15670	TLI89D_13520	TLI89H_03845	TLI911B_07835	TLI911C_15075	TLI912B_14700	TLI91C_09730	TLI93A_10390
mlaF		ATPase subunit MlaF of the ABC-type intermembrane phospholipid transporter Mla	96	96	1	1	2462			776	800	781	HAY14A_12945	KNZ11G_05350	KNZ11H_13225	KNZ14G_03595	KNZ16H_02375	KNZ19H_07230	KNZ1210F_16470	KNZ1212B_16130	KNZ121A_12660	KNZ121B_16270	KNZ126F_15425	KNZ127H_08805	KNZ1310G_16875	KNZ131A_15275	KNZ136D_06940	KNZ1411B_15090	KNZ149G_16540	KNZ212A_13160	KNZ21B_09775	KNZ21C_06170	KNZ23D_00475	KNZ24C_09835	KNZ25A_02480	KNZ25C_07595	KNZ25D_05250	KNZ26B_05905	KNZ26D_04075	KNZ27A_12200	KNZ28B_03850	KNZ28D_05960	KNZ29B_12655	SVR312F_13350	SVR35F_06125	SVR36C_03570	SVR37D_15520	SVR37F_06985	SVR38D_13725	SVR38G_04265	SVR39D_03035	SVR39F_05925	SVR39G_14755	SVR39H_08070	SVR410G_15055	SVR412F_08090	SVR41A_09170	SVR41E_09660	SVR47E_12985	SVR49A_02860	SVR49G_04520	SVR510A_07070	SVR511B_07385	SVR512D_00305	SVR512G_04780	SVR51A_00880	SVR51B_07630	SVR51H_09275	SVR52B_05935	SVR53A_03145	SVR53C_08655	SVR53E_03360	SVR54F_08195	SVR55G_00310	SVR59B_08910	SVR610C_10085	SVR610D_06725	SVR611A_07240	SVR611D_07040	SVR67A_04125	SVR68A_12685	SVR69D_08820	TLI610H_14395	TLI611F_15695	TLI61G_17480	TLI63F_13375	TLI64A_09850	TLI65F_17135	TLI65H_11995	TLI68H_12950	TLI6IE_17285	TLI75F_11235	TLI76A_13060	TLI77B_10240	TLI77G_09450	TLI810B_12925	TLI84H_10955	TLI86C_08740	TLI87A_15580	TLI88A_17255	TLI88F_15775	TLI89D_13625	TLI89H_16125	TLI911B_07730	TLI911C_15180	TLI912B_14595	TLI91C_09625	TLI93A_10285
pgk		3-phosphoglycerate kinase	96	96	1	1	2565			1181	1181	1181	HAY14A_13170	KNZ11G_05140	KNZ11H_13015	KNZ14G_03385	KNZ16H_02165	KNZ19H_07020	KNZ1210F_16680	KNZ1212B_15920	KNZ121A_12450	KNZ121B_16480	KNZ126F_15215	KNZ127H_09015	KNZ1310G_17085	KNZ131A_15485	KNZ136D_07150	KNZ1411B_14880	KNZ149G_16750	KNZ212A_13370	KNZ21B_09565	KNZ21C_06380	KNZ23D_00685	KNZ24C_09625	KNZ25A_02270	KNZ25C_07805	KNZ25D_05460	KNZ26B_06115	KNZ26D_04285	KNZ27A_12410	KNZ28B_03640	KNZ28D_06170	KNZ29B_12865	SVR312F_13555	SVR35F_05920	SVR36C_03365	SVR37D_15715	SVR37F_06780	SVR38D_13930	SVR38G_04460	SVR39D_03240	SVR39F_06120	SVR39G_17780	SVR39H_07865	SVR410G_09265	SVR412F_07885	SVR41A_08965	SVR41E_09865	SVR47E_17690	SVR49A_03065	SVR49G_04315	SVR510A_06865	SVR511B_07180	SVR512D_00510	SVR512G_04985	SVR51A_01075	SVR51B_07835	SVR51H_09480	SVR52B_06140	SVR53A_02950	SVR53C_08860	SVR53E_03565	SVR54F_07990	SVR55G_00515	SVR59B_08705	SVR610C_10290	SVR610D_06930	SVR611A_07445	SVR611D_07245	SVR67A_04330	SVR68A_12480	SVR69D_08615	TLI610H_18230	TLI611F_15900	TLI61G_18340	TLI63F_13170	TLI64A_10055	TLI65F_18290	TLI65H_18380	TLI68H_13155	TLI6IE_18265	TLI75F_11440	TLI76A_13265	TLI77B_10445	TLI77G_09245	TLI810B_13130	TLI84H_10750	TLI86C_08535	TLI87A_15785	TLI88A_18215	TLI88F_18355	TLI89D_13830	TLI89H_16330	TLI911B_07525	TLI911C_08605	TLI912B_14390	TLI91C_09420	TLI93A_10080
feoA		Fe2+ transport protein FeoA	96	96	1	1	9206			245	245	245	HAY14A_13890	KNZ11G_00150	KNZ11H_09170	KNZ14G_02310	KNZ16H_12950	KNZ19H_03420	KNZ1210F_06240	KNZ1212B_11160	KNZ121A_07190	KNZ121B_04220	KNZ126F_13460	KNZ127H_16925	KNZ1310G_16450	KNZ131A_13970	KNZ136D_12315	KNZ1411B_12205	KNZ149G_03630	KNZ212A_07430	KNZ21B_08370	KNZ21C_10880	KNZ23D_02990	KNZ24C_01555	KNZ25A_06950	KNZ25C_04335	KNZ25D_12665	KNZ26B_10315	KNZ26D_03465	KNZ27A_03295	KNZ28B_09925	KNZ28D_03780	KNZ29B_02955	SVR312F_17665	SVR35F_18100	SVR36C_18240	SVR37D_16615	SVR37F_19000	SVR38D_13390	SVR38G_09955	SVR39D_18320	SVR39F_16855	SVR39G_04235	SVR39H_18255	SVR410G_14305	SVR412F_18535	SVR41A_08355	SVR41E_17880	SVR47E_13930	SVR49A_16265	SVR49G_18770	SVR510A_17525	SVR511B_18990	SVR512D_18195	SVR512G_18905	SVR51A_06055	SVR51B_15820	SVR51H_18190	SVR52B_18940	SVR53A_15825	SVR53C_18180	SVR53E_19015	SVR54F_11545	SVR55G_15890	SVR59B_15715	SVR610C_15700	SVR610D_15585	SVR611A_18990	SVR611D_18960	SVR67A_16305	SVR68A_18630	SVR69D_18620	TLI610H_08225	TLI611F_03855	TLI61G_10750	TLI63F_03750	TLI64A_07225	TLI65F_08760	TLI65H_00680	TLI68H_11625	TLI6IE_02135	TLI75F_08680	TLI76A_11735	TLI77B_12035	TLI77G_13225	TLI810B_11600	TLI84H_13650	TLI86C_07880	TLI87A_09225	TLI88A_09445	TLI88F_08090	TLI89D_12300	TLI89H_00695	TLI911B_10365	TLI911C_12905	TLI912B_10260	TLI91C_08765	TLI93A_11610
group_158	tolQ	Biopolymer transport protein ExbB/TolQ	96	96	1	1	9233			659	662	660	HAY14A_13940	KNZ11G_08040	KNZ11H_04630	KNZ14G_07825	KNZ16H_05590	KNZ19H_01010	KNZ1210F_03630	KNZ1212B_00695	KNZ121A_04870	KNZ121B_01610	KNZ126F_04185	KNZ127H_00695	KNZ1310G_05825	KNZ131A_02355	KNZ136D_04740	KNZ1411B_04750	KNZ149G_01020	KNZ212A_01450	KNZ21B_13045	KNZ21C_00885	KNZ23D_05955	KNZ24C_08515	KNZ25A_13840	KNZ25C_00900	KNZ25D_01010	KNZ26B_01010	KNZ26D_01010	KNZ27A_00885	KNZ28B_01370	KNZ28D_01370	KNZ29B_07265	SVR312F_17720	SVR35F_18155	SVR36C_18295	SVR37D_16665	SVR37F_18570	SVR38D_13335	SVR38G_18130	SVR39D_18640	SVR39F_18040	SVR39G_04285	SVR39H_18310	SVR410G_17480	SVR412F_18590	SVR41A_08300	SVR41E_18530	SVR47E_13880	SVR49A_16210	SVR49G_18490	SVR510A_17470	SVR511B_16830	SVR512D_18250	SVR512G_18485	SVR51A_06005	SVR51B_15875	SVR51H_18245	SVR52B_18525	SVR53A_17600	SVR53C_18605	SVR53E_18520	SVR54F_11600	SVR55G_18555	SVR59B_17755	SVR610C_18650	SVR610D_15640	SVR611A_18510	SVR611D_15585	SVR67A_16360	SVR68A_17845	SVR69D_18565	TLI610H_01395	TLI611F_01675	TLI61G_03545	TLI63F_01565	TLI64A_00395	TLI65F_16650	TLI65H_02860	TLI68H_01565	TLI6IE_10565	TLI75F_01395	TLI76A_01565	TLI77B_01635	TLI77G_00305	TLI810B_01630	TLI84H_01565	TLI86C_00305	TLI87A_01520	TLI88A_01835	TLI88F_02595	TLI89D_03015	TLI89H_02875	TLI911B_00305	TLI911C_00925	TLI912B_01540	TLI91C_03015	TLI93A_01565
YaiI/YqxD family protein		YaiI/YqxD family protein	96	96	1	1	9241			455	467	461	HAY14A_13975	KNZ11G_08000	KNZ11H_04590	KNZ14G_07785	KNZ16H_05630	KNZ19H_00970	KNZ1210F_03590	KNZ1212B_00735	KNZ121A_04830	KNZ121B_01570	KNZ126F_04225	KNZ127H_00735	KNZ1310G_05865	KNZ131A_02395	KNZ136D_04700	KNZ1411B_04710	KNZ149G_00980	KNZ212A_01490	KNZ21B_13085	KNZ21C_00845	KNZ23D_05995	KNZ24C_08555	KNZ25A_13800	KNZ25C_00940	KNZ25D_00970	KNZ26B_00970	KNZ26D_00970	KNZ27A_00845	KNZ28B_01330	KNZ28D_01330	KNZ29B_07305	SVR312F_17765	SVR35F_18200	SVR36C_18340	SVR37D_13765	SVR37F_18525	SVR38D_13290	SVR38G_18070	SVR39D_18685	SVR39F_17990	SVR39G_18055	SVR39H_18355	SVR410G_17430	SVR412F_18635	SVR41A_08255	SVR41E_18485	SVR47E_13460	SVR49A_16165	SVR49G_18445	SVR510A_17425	SVR511B_16785	SVR512D_18295	SVR512G_18440	SVR51A_05955	SVR51B_15920	SVR51H_18290	SVR52B_18480	SVR53A_17550	SVR53C_18650	SVR53E_18565	SVR54F_11645	SVR55G_18600	SVR59B_17800	SVR610C_18605	SVR610D_15685	SVR611A_18555	SVR611D_15630	SVR67A_16405	SVR68A_17800	SVR69D_18520	TLI610H_01355	TLI611F_01635	TLI61G_03585	TLI63F_01525	TLI64A_00355	TLI65F_16690	TLI65H_02900	TLI68H_01525	TLI6IE_10605	TLI75F_01355	TLI76A_01525	TLI77B_01675	TLI77G_00265	TLI810B_01670	TLI84H_01525	TLI86C_00265	TLI87A_01480	TLI88A_01795	TLI88F_02555	TLI89D_03055	TLI89H_02915	TLI911B_00265	TLI911C_00885	TLI912B_01500	TLI91C_03055	TLI93A_01525
ffh		signal recognition particle protein	96	96	1	1	9966			1370	1388	1381	HAY14A_15765	KNZ11G_11980	KNZ11H_15760	KNZ14G_12645	KNZ16H_10170	KNZ19H_11110	KNZ1210F_15685	KNZ1212B_01955	KNZ121A_07680	KNZ121B_05250	KNZ126F_15740	KNZ127H_01955	KNZ1310G_14725	KNZ131A_12905	KNZ136D_18225	KNZ1411B_15405	KNZ149G_10295	KNZ212A_12820	KNZ21B_13775	KNZ21C_12510	KNZ23D_11100	KNZ24C_15920	KNZ25A_14530	KNZ25C_12955	KNZ25D_14460	KNZ26B_13710	KNZ26D_14560	KNZ27A_14965	KNZ28B_14260	KNZ28D_14820	KNZ29B_13910	SVR312F_14085	SVR35F_15825	SVR36C_14980	SVR37D_04985	SVR37F_16070	SVR38D_16265	SVR38G_05500	SVR39D_16740	SVR39F_05375	SVR39G_12400	SVR39H_15480	SVR410G_07760	SVR412F_16115	SVR41A_15375	SVR41E_14770	SVR47E_04915	SVR49A_15610	SVR49G_15555	SVR510A_17255	SVR511B_15965	SVR512D_16205	SVR512G_15935	SVR51A_14180	SVR51B_14270	SVR51H_14505	SVR52B_15415	SVR53A_14230	SVR53C_15595	SVR53E_15065	SVR54F_16190	SVR55G_17085	SVR59B_16215	SVR610C_17055	SVR610D_15985	SVR611A_15595	SVR611D_14210	SVR67A_15675	SVR68A_14825	SVR69D_11690	TLI610H_15925	TLI611F_16155	TLI61G_06625	TLI63F_09110	TLI64A_16325	TLI65F_16260	TLI65H_16570	TLI68H_04680	TLI6IE_04965	TLI75F_05650	TLI76A_07775	TLI77B_05355	TLI77G_03415	TLI810B_06895	TLI84H_04675	TLI86C_16345	TLI87A_11365	TLI88A_10335	TLI88F_05425	TLI89D_08020	TLI89H_16675	TLI911B_16895	TLI911C_16755	TLI912B_11150	TLI91C_06335	TLI93A_17375
atoD		Acyl CoA:acetate/3-ketoacid CoA transferase, alpha subunit	96	96	1	1	9284			719	734	719	HAY14A_14165	KNZ11G_07810	KNZ11H_04400	KNZ14G_07595	KNZ16H_05820	KNZ19H_00780	KNZ1210F_03395	KNZ1212B_00930	KNZ121A_04635	KNZ121B_01375	KNZ126F_04420	KNZ127H_00930	KNZ1310G_06060	KNZ131A_02590	KNZ136D_04505	KNZ1411B_04515	KNZ149G_00785	KNZ212A_01680	KNZ21B_13275	KNZ21C_00655	KNZ23D_06185	KNZ24C_08745	KNZ25A_13610	KNZ25C_01130	KNZ25D_00780	KNZ26B_00780	KNZ26D_00780	KNZ27A_00655	KNZ28B_01140	KNZ28D_01140	KNZ29B_07495	SVR312F_15025	SVR35F_16625	SVR36C_15760	SVR37D_13940	SVR37F_16650	SVR38D_13100	SVR38G_15405	SVR39D_15205	SVR39F_15070	SVR39G_14060	SVR39H_12775	SVR410G_14585	SVR412F_16535	SVR41A_08065	SVR41E_15945	SVR47E_13405	SVR49A_16425	SVR49G_12840	SVR510A_14060	SVR511B_16885	SVR512D_14035	SVR512G_13560	SVR51A_05780	SVR51B_15980	SVR51H_15600	SVR52B_12500	SVR53A_15565	SVR53C_16175	SVR53E_15845	SVR54F_11835	SVR55G_13870	SVR59B_11105	SVR610C_12715	SVR610D_16660	SVR611A_16250	SVR611D_16105	SVR67A_16465	SVR68A_13750	SVR69D_14350	TLI610H_01160	TLI611F_01440	TLI61G_03780	TLI63F_01330	TLI64A_00160	TLI65F_16885	TLI65H_03095	TLI68H_01330	TLI6IE_10800	TLI75F_01160	TLI76A_01330	TLI77B_01870	TLI77G_00070	TLI810B_01865	TLI84H_01330	TLI86C_00070	TLI87A_01285	TLI88A_01600	TLI88F_02360	TLI89D_03250	TLI89H_03110	TLI911B_00070	TLI911C_00690	TLI912B_01305	TLI91C_03250	TLI93A_01330
group_163	dnaJ	molecular chaperone DnaJ	96	96	1	1	9313			1127	1130	1127	HAY14A_14260	KNZ11G_15050	KNZ11H_15380	KNZ14G_15175	KNZ16H_14990	KNZ19H_15175	KNZ1210F_02570	KNZ1212B_11460	KNZ121A_03810	KNZ121B_00550	KNZ126F_09980	KNZ127H_07770	KNZ1310G_11820	KNZ131A_09250	KNZ136D_09125	KNZ1411B_03690	KNZ149G_14065	KNZ212A_15000	KNZ21B_15185	KNZ21C_13225	KNZ23D_13360	KNZ24C_14330	KNZ25A_15020	KNZ25C_15135	KNZ25D_16315	KNZ26B_15535	KNZ26D_15975	KNZ27A_15750	KNZ28B_00320	KNZ28D_00320	KNZ29B_14840	SVR312F_14930	SVR35F_16530	SVR36C_15665	SVR37D_14035	SVR37F_16555	SVR38D_13005	SVR38G_15310	SVR39D_15110	SVR39F_15165	SVR39G_13965	SVR39H_12680	SVR410G_14680	SVR412F_16440	SVR41A_07970	SVR41E_15850	SVR47E_13310	SVR49A_16520	SVR49G_12745	SVR510A_13965	SVR511B_16980	SVR512D_13940	SVR512G_13465	SVR51A_05685	SVR51B_16075	SVR51H_15505	SVR52B_12405	SVR53A_15660	SVR53C_16080	SVR53E_15750	SVR54F_11930	SVR55G_13775	SVR59B_11200	SVR610C_12620	SVR610D_16755	SVR611A_16345	SVR611D_16010	SVR67A_16560	SVR68A_13845	SVR69D_14445	TLI610H_00325	TLI611F_00605	TLI61G_00495	TLI63F_00495	TLI64A_12060	TLI65F_07590	TLI65H_13725	TLI68H_00495	TLI6IE_13495	TLI75F_00325	TLI76A_00495	TLI77B_02705	TLI77G_10715	TLI810B_02700	TLI84H_00495	TLI86C_15860	TLI87A_00450	TLI88A_00765	TLI88F_11220	TLI89D_04085	TLI89H_04370	TLI911B_09045	TLI911C_03980	TLI912B_00470	TLI91C_14055	TLI93A_00495
hrcA		heat-inducible transcriptional repressor HrcA	96	96	1	1	9319			1061	1061	1061	HAY14A_14275	KNZ11G_15035	KNZ11H_15365	KNZ14G_15190	KNZ16H_14975	KNZ19H_15160	KNZ1210F_02555	KNZ1212B_11475	KNZ121A_03795	KNZ121B_00535	KNZ126F_09965	KNZ127H_07785	KNZ1310G_11835	KNZ131A_09265	KNZ136D_09140	KNZ1411B_03675	KNZ149G_14080	KNZ212A_14985	KNZ21B_15200	KNZ21C_13210	KNZ23D_13375	KNZ24C_14345	KNZ25A_15035	KNZ25C_15120	KNZ25D_16330	KNZ26B_15520	KNZ26D_15990	KNZ27A_15765	KNZ28B_00305	KNZ28D_00305	KNZ29B_14825	SVR312F_14915	SVR35F_16515	SVR36C_15650	SVR37D_14050	SVR37F_16540	SVR38D_12990	SVR38G_15295	SVR39D_15095	SVR39F_15180	SVR39G_13950	SVR39H_12665	SVR410G_14695	SVR412F_16425	SVR41A_07955	SVR41E_15835	SVR47E_13295	SVR49A_16535	SVR49G_12730	SVR510A_13950	SVR511B_16995	SVR512D_13925	SVR512G_13450	SVR51A_05670	SVR51B_16090	SVR51H_15490	SVR52B_12390	SVR53A_15675	SVR53C_16065	SVR53E_15735	SVR54F_11945	SVR55G_13760	SVR59B_11215	SVR610C_12605	SVR610D_16770	SVR611A_16360	SVR611D_15995	SVR67A_16575	SVR68A_13860	SVR69D_14460	TLI610H_00310	TLI611F_00590	TLI61G_00480	TLI63F_00480	TLI64A_12045	TLI65F_07605	TLI65H_13740	TLI68H_00480	TLI6IE_13480	TLI75F_00310	TLI76A_00480	TLI77B_02720	TLI77G_10700	TLI810B_02715	TLI84H_00480	TLI86C_15845	TLI87A_00435	TLI88A_00750	TLI88F_11235	TLI89D_04100	TLI89H_04355	TLI911B_09030	TLI911C_03995	TLI912B_00455	TLI91C_14040	TLI93A_00480
rpoE		RNA polymerase sigma factor RpoE	96	96	1	1	9433			596	596	596	HAY14A_14520	KNZ11G_13110	KNZ11H_09805	KNZ14G_13715	KNZ16H_16355	KNZ19H_14375	KNZ1210F_15285	KNZ1212B_10565	KNZ121A_13080	KNZ121B_04815	KNZ126F_14065	KNZ127H_16485	KNZ1310G_16000	KNZ131A_14855	KNZ136D_17525	KNZ1411B_14430	KNZ149G_15655	KNZ212A_13940	KNZ21B_10595	KNZ21C_14700	KNZ23D_05010	KNZ24C_14090	KNZ25A_12850	KNZ25C_18150	KNZ25D_15530	KNZ26B_12455	KNZ26D_15190	KNZ27A_13275	KNZ28B_13015	KNZ28D_13105	KNZ29B_10815	SVR312F_12425	SVR35F_10110	SVR36C_13855	SVR37D_02925	SVR37F_14745	SVR38D_10160	SVR38G_12310	SVR39D_10745	SVR39F_11275	SVR39G_00595	SVR39H_14125	SVR410G_00580	SVR412F_09020	SVR41A_16430	SVR41E_12125	SVR47E_00580	SVR49A_11715	SVR49G_08040	SVR510A_08005	SVR511B_05790	SVR512D_15380	SVR512G_07345	SVR51A_13300	SVR51B_15565	SVR51H_12360	SVR52B_11415	SVR53A_02305	SVR53C_00630	SVR53E_10440	SVR54F_09130	SVR55G_11085	SVR59B_13285	SVR610C_06455	SVR610D_10505	SVR611A_12300	SVR611D_08960	SVR67A_10450	SVR68A_11960	SVR69D_15335	TLI610H_08830	TLI611F_04460	TLI61G_11355	TLI63F_04355	TLI64A_07830	TLI65F_08155	TLI65H_00075	TLI68H_11020	TLI6IE_02740	TLI75F_09285	TLI76A_11130	TLI77B_12640	TLI77G_13830	TLI810B_10995	TLI84H_14255	TLI86C_07275	TLI87A_09830	TLI88A_08840	TLI88F_07485	TLI89D_11695	TLI89H_00090	TLI911B_10970	TLI911C_12300	TLI912B_09655	TLI91C_08160	TLI93A_12215
gnd		decarboxylating 6-phosphogluconate dehydrogenase	96	96	1	1	9544			1004	1004	1004	HAY14A_14795	KNZ11G_05930	KNZ11H_06910	KNZ14G_10005	KNZ16H_12580	KNZ19H_06000	KNZ1210F_18165	KNZ1212B_17945	KNZ121A_18295	KNZ121B_17850	KNZ126F_17955	KNZ127H_12760	KNZ1310G_18545	KNZ131A_18025	KNZ136D_17015	KNZ1411B_17685	KNZ149G_17935	KNZ212A_05135	KNZ21B_02875	KNZ21C_08815	KNZ23D_09430	KNZ24C_07310	KNZ25A_05700	KNZ25C_11195	KNZ25D_09465	KNZ26B_08040	KNZ26D_05225	KNZ27A_07635	KNZ28B_06155	KNZ28D_18075	KNZ29B_09375	SVR312F_12720	SVR35F_09815	SVR36C_13560	SVR37D_02630	SVR37F_15040	SVR38D_09865	SVR38G_12605	SVR39D_11040	SVR39F_10980	SVR39G_00300	SVR39H_14420	SVR410G_00285	SVR412F_08725	SVR41A_14510	SVR41E_12420	SVR47E_00285	SVR49A_11420	SVR49G_08335	SVR510A_07710	SVR511B_05495	SVR512D_15675	SVR512G_07055	SVR51A_13005	SVR51B_18250	SVR51H_12655	SVR52B_11120	SVR53A_02600	SVR53C_00335	SVR53E_10735	SVR54F_08835	SVR55G_10790	SVR59B_12990	SVR610C_06160	SVR610D_10210	SVR611A_12005	SVR611D_08665	SVR67A_18565	SVR68A_12255	SVR69D_15630	TLI610H_04130	TLI611F_05680	TLI61G_00810	TLI63F_09485	TLI64A_03130	TLI65F_00280	TLI65H_06625	TLI68H_04305	TLI6IE_08380	TLI75F_07020	TLI76A_04300	TLI77B_13985	TLI77G_03040	TLI810B_10755	TLI84H_04300	TLI86C_06095	TLI87A_03315	TLI88A_04570	TLI88F_02125	TLI89D_00275	TLI89H_09265	TLI911B_03040	TLI911C_03665	TLI912B_04275	TLI91C_00280	TLI93A_04305
aspB		Aspartate/methionine/tyrosine aminotransferase	96	96	1	1	9552			1199	1199	1199	HAY14A_14810	KNZ11G_05945	KNZ11H_06895	KNZ14G_10020	KNZ16H_12565	KNZ19H_05985	KNZ1210F_18150	KNZ1212B_17930	KNZ121A_18280	KNZ121B_17865	KNZ126F_17940	KNZ127H_12745	KNZ1310G_18530	KNZ131A_18040	KNZ136D_17000	KNZ1411B_17700	KNZ149G_17920	KNZ212A_05150	KNZ21B_02890	KNZ21C_08830	KNZ23D_09415	KNZ24C_07325	KNZ25A_05715	KNZ25C_11180	KNZ25D_09480	KNZ26B_08025	KNZ26D_05240	KNZ27A_07650	KNZ28B_06170	KNZ28D_18060	KNZ29B_09360	SVR312F_12735	SVR35F_09800	SVR36C_13545	SVR37D_02615	SVR37F_15055	SVR38D_09850	SVR38G_12620	SVR39D_11055	SVR39F_10965	SVR39G_00285	SVR39H_14435	SVR410G_00270	SVR412F_08710	SVR41A_14495	SVR41E_12435	SVR47E_00270	SVR49A_11405	SVR49G_08350	SVR510A_07695	SVR511B_05480	SVR512D_15690	SVR512G_07040	SVR51A_12990	SVR51B_18265	SVR51H_12670	SVR52B_11105	SVR53A_02615	SVR53C_00320	SVR53E_10750	SVR54F_08820	SVR55G_10775	SVR59B_12975	SVR610C_06145	SVR610D_10195	SVR611A_11990	SVR611D_08650	SVR67A_18550	SVR68A_12270	SVR69D_15645	TLI610H_04115	TLI611F_05695	TLI61G_00825	TLI63F_09500	TLI64A_03115	TLI65F_00295	TLI65H_06640	TLI68H_04290	TLI6IE_08395	TLI75F_07035	TLI76A_04285	TLI77B_13970	TLI77G_03025	TLI810B_10740	TLI84H_04285	TLI86C_06110	TLI87A_03330	TLI88A_04555	TLI88F_02110	TLI89D_00290	TLI89H_09250	TLI911B_03025	TLI911C_03650	TLI912B_04260	TLI91C_00295	TLI93A_04290
galU		UTP--glucose-1-phosphate uridylyltransferase GalU	96	96	1	1	9584			875	887	880	HAY14A_14880	KNZ11G_14755	KNZ11H_15085	KNZ14G_15470	KNZ16H_14695	KNZ19H_14880	KNZ1210F_02200	KNZ1212B_11830	KNZ121A_15740	KNZ121B_00180	KNZ126F_09615	KNZ127H_08140	KNZ1310G_12185	KNZ131A_09615	KNZ136D_09495	KNZ1411B_03320	KNZ149G_14435	KNZ212A_14705	KNZ21B_15480	KNZ21C_12930	KNZ23D_13655	KNZ24C_14625	KNZ25A_15315	KNZ25C_14840	KNZ25D_16610	KNZ26B_15240	KNZ26D_16270	KNZ27A_16045	KNZ28B_00025	KNZ28D_00025	KNZ29B_14545	SVR312F_12790	SVR35F_09745	SVR36C_13490	SVR37D_02555	SVR37F_15110	SVR38D_09795	SVR38G_14650	SVR39D_11110	SVR39F_14305	SVR39G_00225	SVR39H_14490	SVR410G_00210	SVR412F_08655	SVR41A_14440	SVR41E_12490	SVR47E_00210	SVR49A_11350	SVR49G_08405	SVR510A_07640	SVR511B_05425	SVR512D_15745	SVR512G_06985	SVR51A_15605	SVR51B_18320	SVR51H_12725	SVR52B_11050	SVR53A_02675	SVR53C_00265	SVR53E_10805	SVR54F_08765	SVR55G_10720	SVR59B_12920	SVR610C_06090	SVR610D_10140	SVR611A_11935	SVR611D_08595	SVR67A_18495	SVR68A_12325	SVR69D_15700	TLI610H_00025	TLI611F_00305	TLI61G_00195	TLI63F_00195	TLI64A_11760	TLI65F_07890	TLI65H_14025	TLI68H_00195	TLI6IE_13195	TLI75F_00025	TLI76A_00195	TLI77B_03005	TLI77G_10415	TLI810B_03000	TLI84H_00195	TLI86C_15560	TLI87A_00150	TLI88A_00465	TLI88F_11520	TLI89D_04385	TLI89H_04070	TLI911B_08745	TLI911C_04280	TLI912B_00170	TLI91C_13755	TLI93A_00195
lysS		lysine--tRNA ligase	96	96	1	1	9627			1532	1532	1532	HAY14A_14985	KNZ11G_17595	KNZ11H_14975	KNZ14G_17040	KNZ16H_14585	KNZ19H_15580	KNZ1210F_02090	KNZ1212B_11940	KNZ121A_15630	KNZ121B_00070	KNZ126F_09505	KNZ127H_08250	KNZ1310G_12295	KNZ131A_09725	KNZ136D_09605	KNZ1411B_03210	KNZ149G_14545	KNZ212A_17540	KNZ21B_10870	KNZ21C_18010	KNZ23D_16895	KNZ24C_14735	KNZ25A_16990	KNZ25C_17575	KNZ25D_17120	KNZ26B_17840	KNZ26D_18175	KNZ27A_17840	KNZ28B_13295	KNZ28D_12830	KNZ29B_14435	SVR312F_16000	SVR35F_09635	SVR36C_16875	SVR37D_02450	SVR37F_13400	SVR38D_09685	SVR38G_14755	SVR39D_11220	SVR39F_14410	SVR39G_00120	SVR39H_17130	SVR410G_00105	SVR412F_08545	SVR41A_14330	SVR41E_16865	SVR47E_00105	SVR49A_11240	SVR49G_16660	SVR510A_07530	SVR511B_05315	SVR512D_17590	SVR512G_06875	SVR51A_15710	SVR51B_17215	SVR51H_16950	SVR52B_17230	SVR53A_02780	SVR53C_00155	SVR53E_10915	SVR54F_08655	SVR55G_10610	SVR59B_09050	SVR610C_05980	SVR610D_10030	SVR611A_09015	SVR611D_08485	SVR67A_17360	SVR68A_15435	SVR69D_17530	TLI610H_15070	TLI611F_14675	TLI61G_14055	TLI63F_16025	TLI64A_11650	TLI65F_15075	TLI65H_15805	TLI68H_16360	TLI6IE_15435	TLI75F_16355	TLI76A_16090	TLI77B_15955	TLI77G_16265	TLI810B_16350	TLI84H_16810	TLI86C_14640	TLI87A_13490	TLI88A_16975	TLI88F_17650	TLI89D_17180	TLI89H_13980	TLI911B_15690	TLI911C_15855	TLI912B_11780	TLI91C_16430	TLI93A_16310
Amino acid adenylation domain-containing protein		Amino acid adenylation domain-containing protein	96	98	1.03	1	9133			1445	6782	6491	HAY14A_13685	KNZ11G_00325	KNZ11H_08995	KNZ14G_02135	KNZ16H_13125	KNZ19H_03245	KNZ1210F_06065	KNZ1212B_11335	KNZ121A_07015	KNZ121B_04045	KNZ126F_13635	KNZ127H_17100	KNZ1310G_16275	KNZ131A_14145	KNZ136D_12490	KNZ1411B_12380	KNZ149G_03455	KNZ212A_07605	KNZ21B_08195	KNZ21C_10705	KNZ23D_03165	KNZ24C_01380	KNZ25A_07125	KNZ25C_04510	KNZ25D_12490	KNZ26B_10140	KNZ26D_03290	KNZ27A_03120	KNZ28B_10100	KNZ28D_03605	KNZ29B_03130	SVR312F_17135	SVR35F_17715	SVR36C_17675	SVR37D_16450 SVR37D_16445	SVR37F_17850	SVR38D_17935	SVR38G_09790	SVR39D_18075	SVR39F_17020	SVR39G_04070	SVR39H_17795	SVR410G_14470	SVR412F_17750	SVR41A_18255	SVR41E_17505	SVR47E_14095	SVR49A_17925	SVR49G_17720	SVR510A_17900	SVR511B_18060	SVR512D_17800	SVR512G_17720	SVR51A_06220	SVR51B_17905	SVR51H_17805	SVR52B_17965	SVR53A_15990	SVR53C_17805	SVR53E_17820	SVR54F_17925	SVR55G_18050	SVR59B_15790	SVR610C_18195	SVR610D_18230	SVR611A_17935	SVR611D_17780	SVR67A_17960	SVR68A_17105	SVR69D_18245	TLI610H_08050	TLI611F_03680	TLI61G_10575	TLI63F_03575	TLI64A_07045 TLI64A_07050	TLI65F_08935	TLI65H_00855	TLI68H_11800	TLI6IE_01960	TLI75F_08505	TLI76A_11910	TLI77B_11860	TLI77G_13050	TLI810B_11775	TLI84H_13475	TLI86C_08055	TLI87A_09050	TLI88A_09620	TLI88F_08265	TLI89D_12475	TLI89H_00870	TLI911B_10190	TLI911C_13080	TLI912B_10435	TLI91C_08940	TLI93A_11435
nit2		Omega-amidase YafV/Nit2, hydrolyzes alpha-ketoglutaramate	96	96	1	1	9642			1571	1631	1610	HAY14A_15010	KNZ11G_17570	KNZ11H_14950	KNZ14G_17015	KNZ16H_14560	KNZ19H_15555	KNZ1210F_02065	KNZ1212B_11965	KNZ121A_15605	KNZ121B_00045	KNZ126F_09480	KNZ127H_08275	KNZ1310G_12320	KNZ131A_09750	KNZ136D_09630	KNZ1411B_03185	KNZ149G_14570	KNZ212A_17515	KNZ21B_10895	KNZ21C_18035	KNZ23D_16920	KNZ24C_14760	KNZ25A_16965	KNZ25C_17600	KNZ25D_17095	KNZ26B_17865	KNZ26D_18200	KNZ27A_17865	KNZ28B_13320	KNZ28D_12805	KNZ29B_14410	SVR312F_15980	SVR35F_09615	SVR36C_16855	SVR37D_02425	SVR37F_13380	SVR38D_09665	SVR38G_14780	SVR39D_11240	SVR39F_14435	SVR39G_00095	SVR39H_17110	SVR410G_00080	SVR412F_08525	SVR41A_14310	SVR41E_16885	SVR47E_00080	SVR49A_11220	SVR49G_16680	SVR510A_07510	SVR511B_05295	SVR512D_17570	SVR512G_06855	SVR51A_15735	SVR51B_17195	SVR51H_16930	SVR52B_17210	SVR53A_02805	SVR53C_00135	SVR53E_10935	SVR54F_08635	SVR55G_10590	SVR59B_09070	SVR610C_05960	SVR610D_10010	SVR611A_08995	SVR611D_08465	SVR67A_17380	SVR68A_15415	SVR69D_17510	TLI610H_15045	TLI611F_14650	TLI61G_14080	TLI63F_16050	TLI64A_11625	TLI65F_15050	TLI65H_15780	TLI68H_16335	TLI6IE_15460	TLI75F_16330	TLI76A_16115	TLI77B_15930	TLI77G_16290	TLI810B_16325	TLI84H_16835	TLI86C_14665	TLI87A_13515	TLI88A_16950	TLI88F_17675	TLI89D_17205	TLI89H_14005	TLI911B_15665	TLI911C_15830	TLI912B_11755	TLI91C_16405	TLI93A_16285
pgpB		Membrane-associated phospholipid phosphatase	96	96	1	1	9665			542	542	542	HAY14A_15080	KNZ11G_07195	KNZ11H_03785	KNZ14G_06980	KNZ16H_06435	KNZ19H_00165	KNZ1210F_02780	KNZ1212B_01545	KNZ121A_04020	KNZ121B_00760	KNZ126F_16335	KNZ127H_01545	KNZ1310G_06675	KNZ131A_03205	KNZ136D_12740	KNZ1411B_03900	KNZ149G_00170	KNZ212A_02295	KNZ21B_12780	KNZ21C_00040	KNZ23D_06800	KNZ24C_09360	KNZ25A_10100	KNZ25C_01745	KNZ25D_00165	KNZ26B_00165	KNZ26D_00165	KNZ27A_00040	KNZ28B_00525	KNZ28D_00525	KNZ29B_08110	SVR312F_15905	SVR35F_09540	SVR36C_16780	SVR37D_07275	SVR37F_13305	SVR38D_09590	SVR38G_10245	SVR39D_11315	SVR39F_12305	SVR39G_03365	SVR39H_17035	SVR410G_03120	SVR412F_08450	SVR41A_14235	SVR41E_16960	SVR47E_02395	SVR49A_11145	SVR49G_16755	SVR510A_07435	SVR511B_05220	SVR512D_17495	SVR512G_06780	SVR51A_02585	SVR51B_17120	SVR51H_16855	SVR52B_17135	SVR53A_05950	SVR53C_00060	SVR53E_11010	SVR54F_08560	SVR55G_10515	SVR59B_09145	SVR610C_05885	SVR610D_09935	SVR611A_08920	SVR611D_08390	SVR67A_17455	SVR68A_15340	SVR69D_17435	TLI610H_00545	TLI611F_00825	TLI61G_04395	TLI63F_00715	TLI64A_14915	TLI65F_07370	TLI65H_15960	TLI68H_00715	TLI6IE_11415	TLI75F_00545	TLI76A_00715	TLI77B_02485	TLI77G_10935	TLI810B_02480	TLI84H_00715	TLI86C_14010	TLI87A_00670	TLI88A_00985	TLI88F_12845	TLI89D_03865	TLI89H_04590	TLI911B_09265	TLI911C_00075	TLI912B_00690	TLI91C_03865	TLI93A_00715
accD		acetyl-CoA carboxylase, carboxyltransferase subunit beta	96	96	1	1	9666			872	872	872	HAY14A_15085	KNZ11G_07190	KNZ11H_03780	KNZ14G_06975	KNZ16H_06440	KNZ19H_00160	KNZ1210F_02775	KNZ1212B_01550	KNZ121A_04015	KNZ121B_00755	KNZ126F_16340	KNZ127H_01550	KNZ1310G_06680	KNZ131A_03210	KNZ136D_12735	KNZ1411B_03895	KNZ149G_00165	KNZ212A_02300	KNZ21B_12785	KNZ21C_00035	KNZ23D_06805	KNZ24C_09365	KNZ25A_10105	KNZ25C_01750	KNZ25D_00160	KNZ26B_00160	KNZ26D_00160	KNZ27A_00035	KNZ28B_00520	KNZ28D_00520	KNZ29B_08115	SVR312F_15900	SVR35F_09535	SVR36C_16775	SVR37D_07265	SVR37F_13300	SVR38D_09585	SVR38G_10235	SVR39D_11320	SVR39F_12315	SVR39G_03355	SVR39H_17030	SVR410G_03130	SVR412F_08445	SVR41A_14230	SVR41E_16965	SVR47E_02405	SVR49A_11140	SVR49G_16760	SVR510A_07430	SVR511B_05215	SVR512D_17490	SVR512G_06775	SVR51A_02595	SVR51B_17115	SVR51H_16850	SVR52B_17130	SVR53A_05940	SVR53C_00055	SVR53E_11015	SVR54F_08555	SVR55G_10510	SVR59B_09150	SVR610C_05880	SVR610D_09930	SVR611A_08915	SVR611D_08385	SVR67A_17460	SVR68A_15335	SVR69D_17430	TLI610H_00540	TLI611F_00820	TLI61G_04400	TLI63F_00710	TLI64A_14910	TLI65F_07375	TLI65H_15955	TLI68H_00710	TLI6IE_11420	TLI75F_00540	TLI76A_00710	TLI77B_02490	TLI77G_10930	TLI810B_02485	TLI84H_00710	TLI86C_14005	TLI87A_00665	TLI88A_00980	TLI88F_12850	TLI89D_03870	TLI89H_04585	TLI911B_09260	TLI911C_00070	TLI912B_00685	TLI91C_03870	TLI93A_00710
glpR		DNA-binding transcriptional regulator of sugar metabolism, DeoR/GlpR family	96	96	1	1	9705			755	755	755	HAY14A_15170	KNZ11G_07100	KNZ11H_03690	KNZ14G_06885	KNZ16H_06530	KNZ19H_00070	KNZ1210F_02680	KNZ1212B_01645	KNZ121A_03920	KNZ121B_00660	KNZ126F_16435	KNZ127H_01645	KNZ1310G_06775	KNZ131A_03305	KNZ136D_12640	KNZ1411B_03800	KNZ149G_00070	KNZ212A_02390	KNZ21B_12875	KNZ21C_13335	KNZ23D_17730	KNZ24C_09455	KNZ25A_10195	KNZ25C_01840	KNZ25D_00070	KNZ26B_00070	KNZ26D_00070	KNZ27A_18125	KNZ28B_00430	KNZ28D_00430	KNZ29B_08205	SVR312F_15605	SVR35F_09450	SVR36C_16460	SVR37D_07180	SVR37F_13210	SVR38D_09495	SVR38G_10150	SVR39D_10605	SVR39F_12400	SVR39G_06310	SVR39H_16945	SVR410G_03215	SVR412F_16885	SVR41A_17545	SVR41E_16765	SVR47E_02490	SVR49A_17295	SVR49G_16330	SVR510A_16785	SVR511B_05130	SVR512D_17175	SVR512G_16785	SVR51A_02680	SVR51B_16540	SVR51H_16760	SVR52B_16585	SVR53A_05855	SVR53C_17100	SVR53E_16540	SVR54F_11025	SVR55G_10425	SVR59B_09235	SVR610C_05790	SVR610D_17295	SVR611A_17460	SVR611D_16975	SVR67A_17030	SVR68A_02180	SVR69D_17345	TLI610H_00445	TLI611F_00725	TLI61G_00615	TLI63F_00615	TLI64A_12180	TLI65F_07470	TLI65H_13605	TLI68H_00615	TLI6IE_13615	TLI75F_00445	TLI76A_00615	TLI77B_02585	TLI77G_10835	TLI810B_02580	TLI84H_00615	TLI86C_15980	TLI87A_00570	TLI88A_00885	TLI88F_11100	TLI89D_03965	TLI89H_04490	TLI911B_09165	TLI911C_03860	TLI912B_00590	TLI91C_14175	TLI93A_00615
rimO		30S ribosomal protein S12 methylthiotransferase RimO	96	96	1	1	9726			1316	1355	1323	HAY14A_15255	KNZ11G_15085	KNZ11H_15415	KNZ14G_15140	KNZ16H_15025	KNZ19H_15210	KNZ1210F_02605	KNZ1212B_11425	KNZ121A_03845	KNZ121B_00585	KNZ126F_10015	KNZ127H_07735	KNZ1310G_11785	KNZ131A_09215	KNZ136D_09090	KNZ1411B_03725	KNZ149G_14030	KNZ212A_15035	KNZ21B_15150	KNZ21C_13260	KNZ23D_13325	KNZ24C_14295	KNZ25A_14985	KNZ25C_15170	KNZ25D_16280	KNZ26B_15570	KNZ26D_15940	KNZ27A_15715	KNZ28B_00355	KNZ28D_00355	KNZ29B_14875	SVR312F_15510	SVR35F_09355	SVR36C_16555	SVR37D_07095	SVR37F_13115	SVR38D_09400	SVR38G_10065	SVR39D_10510	SVR39F_12485	SVR39G_06225	SVR39H_16850	SVR410G_03300	SVR412F_16980	SVR41A_17450	SVR41E_16670	SVR47E_02575	SVR49A_17390	SVR49G_16425	SVR510A_16880	SVR511B_05035	SVR512D_17270	SVR512G_16690	SVR51A_02765	SVR51B_16445	SVR51H_16665	SVR52B_16680	SVR53A_05770	SVR53C_17005	SVR53E_16635	SVR54F_10930	SVR55G_10330	SVR59B_09330	SVR610C_05695	SVR610D_17390	SVR611A_17365	SVR611D_17070	SVR67A_17125	SVR68A_02275	SVR69D_17250	TLI610H_00370	TLI611F_00650	TLI61G_00540	TLI63F_00540	TLI64A_12105	TLI65F_07545	TLI65H_13680	TLI68H_00540	TLI6IE_13540	TLI75F_00370	TLI76A_00540	TLI77B_02660	TLI77G_10760	TLI810B_02655	TLI84H_00540	TLI86C_15905	TLI87A_00495	TLI88A_00810	TLI88F_11175	TLI89D_04040	TLI89H_04415	TLI911B_09090	TLI911C_03935	TLI912B_00515	TLI91C_14100	TLI93A_00540
rlmB		23S rRNA (guanosine(2251)-2'-O)-methyltransferase RlmB	96	96	1	1	9781			746	746	746	HAY14A_15365	KNZ11G_06095	KNZ11H_06745	KNZ14G_10170	KNZ16H_12415	KNZ19H_05835	KNZ1210F_15995	KNZ1212B_15415	KNZ121A_16410	KNZ121B_16645	KNZ126F_14620	KNZ127H_12595	KNZ1310G_17590	KNZ131A_15890	KNZ136D_13155	KNZ1411B_13065	KNZ149G_16405	KNZ212A_05300	KNZ21B_03040	KNZ21C_08980	KNZ23D_09265	KNZ24C_07475	KNZ25A_05865	KNZ25C_11030	KNZ25D_09630	KNZ26B_07875	KNZ26D_05390	KNZ27A_07800	KNZ28B_06320	KNZ28D_09250	KNZ29B_09210	SVR312F_15400	SVR35F_09245	SVR36C_16665	SVR37D_06985	SVR37F_13005	SVR38D_09290	SVR38G_07420	SVR39D_10400	SVR39F_06905	SVR39G_06115	SVR39H_16740	SVR410G_03410	SVR412F_17090	SVR41A_17340	SVR41E_16560	SVR47E_02685	SVR49A_17500	SVR49G_16535	SVR510A_16990	SVR511B_04925	SVR512D_17380	SVR512G_16580	SVR51A_02875	SVR51B_16335	SVR51H_16555	SVR52B_16790	SVR53A_05660	SVR53C_16895	SVR53E_16745	SVR54F_10820	SVR55G_10220	SVR59B_09440	SVR610C_05585	SVR610D_17500	SVR611A_17255	SVR611D_17180	SVR67A_17235	SVR68A_02385	SVR69D_17140	TLI610H_03965	TLI611F_05845	TLI61G_00975	TLI63F_09650	TLI64A_02965	TLI65F_00445	TLI65H_06790	TLI68H_04140	TLI6IE_08545	TLI75F_07185	TLI76A_04135	TLI77B_13820	TLI77G_02875	TLI810B_10590	TLI84H_04135	TLI86C_06260	TLI87A_03480	TLI88A_04405	TLI88F_01960	TLI89D_00440	TLI89H_09100	TLI911B_02875	TLI911C_03500	TLI912B_04110	TLI91C_00445	TLI93A_04140
tcdA		tRNA cyclic N6-threonylcarbamoyladenosine(37) synthase TcdA	96	96	1	1	10075			815	818	816	HAY14A_15520	KNZ11G_11695	KNZ11H_15475	KNZ14G_12360	KNZ16H_09885	KNZ19H_11395	KNZ1210F_15495	KNZ1212B_18275	KNZ121A_18620	KNZ121B_18270	KNZ126F_18235	KNZ127H_18465	KNZ1310G_14915	KNZ131A_12590	KNZ136D_17170	KNZ1411B_18195	KNZ149G_18415	KNZ212A_12535	KNZ21B_13490	KNZ21C_12795	KNZ23D_18200	KNZ24C_16205	KNZ25A_17720	KNZ25C_12670	KNZ25D_14175	KNZ26B_13995	KNZ26D_14845	KNZ27A_18020	KNZ28B_14545	KNZ28D_15105	KNZ29B_14195	SVR312F_14345	SVR35F_15565	SVR36C_14720	SVR37D_04740	SVR37F_16330	SVR38D_16525	SVR38G_05255	SVR39D_17000	SVR39F_05620	SVR39G_12645	SVR39H_15740	SVR410G_08005	SVR412F_15855	SVR41A_15635	SVR41E_14510	SVR47E_04670	SVR49A_15350	SVR49G_15295	SVR510A_18735	SVR511B_16225	SVR512D_16465	SVR512G_16195	SVR51A_14425	SVR51B_14530	SVR51H_14245	SVR52B_15155	SVR53A_13985	SVR53C_15855	SVR53E_14805	SVR54F_15930	SVR55G_17345	SVR59B_18765	SVR610C_16795	SVR610D_16245	SVR611A_15855	SVR611D_14470	SVR67A_15415	SVR68A_18765	SVR69D_11950	TLI610H_15645	TLI611F_18450	TLI61G_06905	TLI63F_08830	TLI64A_18435	TLI65F_16540	TLI65H_16850	TLI68H_04960	TLI6IE_04685	TLI75F_05930	TLI76A_08055	TLI77B_05635	TLI77G_03695	TLI810B_06615	TLI84H_04955	TLI86C_16065	TLI87A_18310	TLI88A_10055	TLI88F_05145	TLI89D_07740	TLI89H_11375	TLI911B_17175	TLI911C_16475	TLI912B_10870	TLI91C_06615	TLI93A_18450
slpA		Peptidyl-prolyl cis-trans isomerase, FKBP type	96	96	1	1	10057			482	518	485	HAY14A_15585	KNZ11G_11765	KNZ11H_15545	KNZ14G_12430	KNZ16H_09955	KNZ19H_11325	KNZ1210F_15900	KNZ1212B_01740	KNZ121A_07465	KNZ121B_05035	KNZ126F_15525	KNZ127H_01740	KNZ1310G_14510	KNZ131A_13120	KNZ136D_16485	KNZ1411B_15190	KNZ149G_10080	KNZ212A_12605	KNZ21B_13560	KNZ21C_12725	KNZ23D_10885	KNZ24C_16135	KNZ25A_14315	KNZ25C_12740	KNZ25D_14245	KNZ26B_13925	KNZ26D_14775	KNZ27A_14750	KNZ28B_14475	KNZ28D_15035	KNZ29B_14125	SVR312F_14280	SVR35F_15630	SVR36C_14785	SVR37D_04805	SVR37F_16265	SVR38D_16460	SVR38G_05320	SVR39D_16935	SVR39F_05555	SVR39G_12580	SVR39H_15675	SVR410G_07940	SVR412F_15920	SVR41A_15570	SVR41E_14575	SVR47E_04735	SVR49A_15415	SVR49G_15360	SVR510A_17060	SVR511B_16160	SVR512D_16400	SVR512G_16130	SVR51A_14360	SVR51B_14465	SVR51H_14310	SVR52B_15220	SVR53A_14050	SVR53C_15790	SVR53E_14870	SVR54F_15995	SVR55G_17280	SVR59B_16410	SVR610C_16860	SVR610D_16180	SVR611A_15790	SVR611D_14405	SVR67A_15480	SVR68A_15020	SVR69D_11885	TLI610H_15710	TLI611F_16370	TLI61G_06840	TLI63F_08895	TLI64A_16540	TLI65F_16475	TLI65H_16785	TLI68H_04895	TLI6IE_04750	TLI75F_05865	TLI76A_07990	TLI77B_05570	TLI77G_03630	TLI810B_06680	TLI84H_04890	TLI86C_16130	TLI87A_11580	TLI88A_10120	TLI88F_05210	TLI89D_07805	TLI89H_16460	TLI911B_17110	TLI911C_16540	TLI912B_10935	TLI91C_06550	TLI93A_17590
argF		N-acetylornithine carbamoyltransferase	96	96	1	1	10004			1007	1034	1022	HAY14A_15665	KNZ11G_11880	KNZ11H_15660	KNZ14G_12545	KNZ16H_10070	KNZ19H_11210	KNZ1210F_15785	KNZ1212B_01855	KNZ121A_07580	KNZ121B_05150	KNZ126F_15640	KNZ127H_01855	KNZ1310G_14625	KNZ131A_13005	KNZ136D_16370	KNZ1411B_15305	KNZ149G_10195	KNZ212A_12720	KNZ21B_13675	KNZ21C_12610	KNZ23D_11000	KNZ24C_16020	KNZ25A_14430	KNZ25C_12855	KNZ25D_14360	KNZ26B_13810	KNZ26D_14660	KNZ27A_14865	KNZ28B_14360	KNZ28D_14920	KNZ29B_14010	SVR312F_14195	SVR35F_15715	SVR36C_14870	SVR37D_04885	SVR37F_16180	SVR38D_16375	SVR38G_05400	SVR39D_16850	SVR39F_05475	SVR39G_12500	SVR39H_15590	SVR410G_07860	SVR412F_16005	SVR41A_15485	SVR41E_14660	SVR47E_04815	SVR49A_15500	SVR49G_15445	SVR510A_17145	SVR511B_16075	SVR512D_16315	SVR512G_16045	SVR51A_14280	SVR51B_14380	SVR51H_14395	SVR52B_15305	SVR53A_14130	SVR53C_15705	SVR53E_14955	SVR54F_16080	SVR55G_17195	SVR59B_16325	SVR610C_16945	SVR610D_16095	SVR611A_15705	SVR611D_14320	SVR67A_15565	SVR68A_14935	SVR69D_11800	TLI610H_15825	TLI611F_16255	TLI61G_06725	TLI63F_09010	TLI64A_16425	TLI65F_16360	TLI65H_16670	TLI68H_04780	TLI6IE_04865	TLI75F_05750	TLI76A_07875	TLI77B_05455	TLI77G_03515	TLI810B_06795	TLI84H_04775	TLI86C_16245	TLI87A_11465	TLI88A_10235	TLI88F_05325	TLI89D_07920	TLI89H_16575	TLI911B_16995	TLI911C_16655	TLI912B_11050	TLI91C_06435	TLI93A_17475
ABC-type putative transport system, permease component		ABC-type putative transport system, permease component	96	96	1	1	9965			797	815	813	HAY14A_15770	KNZ11G_11985	KNZ11H_15765	KNZ14G_12650	KNZ16H_10175	KNZ19H_11105	KNZ1210F_15680	KNZ1212B_01960	KNZ121A_07685	KNZ121B_05255	KNZ126F_15745	KNZ127H_01960	KNZ1310G_14730	KNZ131A_12900	KNZ136D_18220	KNZ1411B_15410	KNZ149G_10300	KNZ212A_12825	KNZ21B_13780	KNZ21C_12505	KNZ23D_11105	KNZ24C_15915	KNZ25A_14535	KNZ25C_12960	KNZ25D_14465	KNZ26B_13705	KNZ26D_14555	KNZ27A_14970	KNZ28B_14255	KNZ28D_14815	KNZ29B_13905	SVR312F_14080	SVR35F_15830	SVR36C_14985	SVR37D_04990	SVR37F_16065	SVR38D_16260	SVR38G_05505	SVR39D_16735	SVR39F_05370	SVR39G_12395	SVR39H_15475	SVR410G_07755	SVR412F_16120	SVR41A_15370	SVR41E_14775	SVR47E_04920	SVR49A_15615	SVR49G_15560	SVR510A_17260	SVR511B_15960	SVR512D_16200	SVR512G_15930	SVR51A_14175	SVR51B_14265	SVR51H_14510	SVR52B_15420	SVR53A_14235	SVR53C_15590	SVR53E_15070	SVR54F_16195	SVR55G_17080	SVR59B_16210	SVR610C_17060	SVR610D_15980	SVR611A_15590	SVR611D_14205	SVR67A_15680	SVR68A_14820	SVR69D_11685	TLI610H_15930	TLI611F_16150	TLI61G_06620	TLI63F_09115	TLI64A_16320	TLI65F_16255	TLI65H_16565	TLI68H_04675	TLI6IE_04970	TLI75F_05645	TLI76A_07770	TLI77B_05350	TLI77G_03410	TLI810B_06900	TLI84H_04670	TLI86C_16350	TLI87A_11360	TLI88A_10340	TLI88F_05430	TLI89D_08025	TLI89H_16680	TLI911B_16890	TLI911C_16760	TLI912B_11155	TLI91C_06330	TLI93A_17370
ftsZ		cell division protein FtsZ	96	96	1	1	2807			1181	1226	1184	HAY14A_15910	KNZ11G_04475	KNZ11H_00565	KNZ14G_02720	KNZ16H_01500	KNZ19H_06355	KNZ1210F_12330	KNZ1212B_13690	KNZ121A_00505	KNZ121B_13360	KNZ126F_13145	KNZ127H_05850	KNZ1310G_02965	KNZ131A_12395	KNZ136D_09830	KNZ1411B_11515	KNZ149G_11620	KNZ212A_11250	KNZ21B_12165	KNZ21C_07040	KNZ23D_01350	KNZ24C_13075	KNZ25A_01605	KNZ25C_10565	KNZ25D_06125	KNZ26B_06780	KNZ26D_04950	KNZ27A_10285	KNZ28B_02975	KNZ28D_06840	KNZ29B_00565	SVR312F_10865	SVR35F_05355	SVR36C_02800	SVR37D_09860	SVR37F_06210	SVR38D_10790	SVR38G_04985	SVR39D_03805	SVR39F_06650	SVR39G_04670	SVR39H_07300	SVR410G_09795	SVR412F_07315	SVR41A_17075	SVR41E_09155	SVR47E_04335	SVR49A_03630	SVR49G_07865	SVR510A_06295	SVR511B_12265	SVR512D_01080	SVR512G_05550	SVR51A_01605	SVR51B_16640	SVR51H_14835	SVR52B_06710	SVR53A_10255	SVR53C_09425	SVR53E_04135	SVR54F_05255	SVR55G_01085	SVR59B_15390	SVR610C_10510	SVR610D_07495	SVR611A_08015	SVR611D_09960	SVR67A_04895	SVR68A_04885	SVR69D_13455	TLI610H_04810	TLI611F_17280	TLI61G_08245	TLI63F_14305	TLI64A_05390	TLI65F_11790	TLI65H_17790	TLI68H_06300	TLI6IE_06935	TLI75F_15210	TLI76A_09550	TLI77B_11065	TLI77G_05965	TLI810B_17745	TLI84H_16060	TLI86C_13270	TLI87A_12990	TLI88A_07490	TLI88F_09060	TLI89D_14350	TLI89H_14930	TLI911B_05060	TLI911C_07990	TLI912B_08290	TLI91C_07955	TLI93A_05855
ridA		Enamine deaminase RidA, house cleaning of reactive enamine intermediates, YjgF/YER057c/UK114 family	96	96	1	1	11825			383	383	383	HAY14A_16170	KNZ11G_11465	KNZ11H_18280	KNZ14G_10675	KNZ16H_18460	KNZ19H_18075	KNZ1210F_10485	KNZ1212B_18380	KNZ121A_09255	KNZ121B_18510	KNZ126F_18530	KNZ127H_18645	KNZ1310G_18960	KNZ131A_18405	KNZ136D_00125	KNZ1411B_18300	KNZ149G_08865	KNZ212A_18115	KNZ21B_17900	KNZ21C_18325	KNZ23D_17160	KNZ24C_18580	KNZ25A_17090	KNZ25C_08780	KNZ25D_18320	KNZ26B_11390	KNZ26D_18260	KNZ27A_18315	KNZ28B_18625	KNZ28D_18040	KNZ29B_13635	SVR312F_06205	SVR35F_07995	SVR36C_13350	SVR37D_17995	SVR37F_12755	SVR38D_06900	SVR38G_17790	SVR39D_15760	SVR39F_16385	SVR39G_11370	SVR39H_11850	SVR410G_15930	SVR412F_14470	SVR41A_13190	SVR41E_05195	SVR47E_17580	SVR49A_08850	SVR49G_13985	SVR510A_14880	SVR511B_13465	SVR512D_15170	SVR512G_14695	SVR51A_16755	SVR51B_04220	SVR51H_11840	SVR52B_13060	SVR53A_08945	SVR53C_14310	SVR53E_06830	SVR54F_11105	SVR55G_10065	SVR59B_14725	SVR610C_14315	SVR610D_13145	SVR611A_13460	SVR611D_04525	SVR67A_05745	SVR68A_11755	SVR69D_04020	TLI610H_18205	TLI611F_18395	TLI61G_18120	TLI63F_18400	TLI64A_18280	TLI65F_18265	TLI65H_18255	TLI68H_15765	TLI6IE_18240	TLI75F_18290	TLI76A_18380	TLI77B_18395	TLI77G_18210	TLI810B_18210	TLI84H_18400	TLI86C_18275	TLI87A_16130	TLI88A_18020	TLI88F_17915	TLI89D_18435	TLI89H_13495	TLI911B_03380	TLI911C_18210	TLI912B_18480	TLI91C_18340	TLI93A_18295
group_184	mlaF	ATPase subunit MlaF of the ABC-type intermembrane phospholipid transporter Mla	96	96	1	1	11844			812	812	812	HAY14A_16210	KNZ11G_11420	KNZ11H_10880	KNZ14G_10720	KNZ16H_07220	KNZ19H_13550	KNZ1210F_10440	KNZ1212B_04945	KNZ121A_09300	KNZ121B_11750	KNZ126F_08750	KNZ127H_17610	KNZ1310G_06865	KNZ131A_08065	KNZ136D_00170	KNZ1411B_13915	KNZ149G_08910	KNZ212A_03080	KNZ21B_09140	KNZ21C_04720	KNZ23D_10230	KNZ24C_16735	KNZ25A_13515	KNZ25C_08825	KNZ25D_06905	KNZ26B_11435	KNZ26D_11740	KNZ27A_10870	KNZ28B_12240	KNZ28D_14075	KNZ29B_13590	SVR312F_06245	SVR35F_08035	SVR36C_13310	SVR37D_18035	SVR37F_12715	SVR38D_06860	SVR38G_17830	SVR39D_15720	SVR39F_16425	SVR39G_11330	SVR39H_11810	SVR410G_15890	SVR412F_14430	SVR41A_13150	SVR41E_05155	SVR47E_17620	SVR49A_08890	SVR49G_13945	SVR510A_14920	SVR511B_13425	SVR512D_15130	SVR512G_14655	SVR51A_16715	SVR51B_04180	SVR51H_11880	SVR52B_13020	SVR53A_08985	SVR53C_14350	SVR53E_06870	SVR54F_11145	SVR55G_10025	SVR59B_14685	SVR610C_14275	SVR610D_13185	SVR611A_13420	SVR611D_04565	SVR67A_05705	SVR68A_11715	SVR69D_04060	TLI610H_17685	TLI611F_17935	TLI61G_17700	TLI63F_18260	TLI64A_17825	TLI65F_17720	TLI65H_18215	TLI68H_18125	TLI6IE_18100	TLI75F_17885	TLI76A_17995	TLI77B_18120	TLI77G_17870	TLI810B_18170	TLI84H_18360	TLI86C_17720	TLI87A_17235	TLI88A_17805	TLI88F_17095	TLI89D_18050	TLI89H_18210	TLI911B_18225	TLI911C_17970	TLI912B_18095	TLI91C_18300	TLI93A_18255
dinG		ATP-dependent DNA helicase DinG	96	96	1	1	12012			2096	2096	2096	HAY14A_16445	KNZ11G_11170	KNZ11H_10630	KNZ14G_10970	KNZ16H_06970	KNZ19H_13300	KNZ1210F_10190	KNZ1212B_05195	KNZ121A_09550	KNZ121B_11500	KNZ126F_08500	KNZ127H_17360	KNZ1310G_07115	KNZ131A_08315	KNZ136D_00420	KNZ1411B_14165	KNZ149G_09160	KNZ212A_02830	KNZ21B_08890	KNZ21C_04470	KNZ23D_10480	KNZ24C_16485	KNZ25A_13265	KNZ25C_09075	KNZ25D_06655	KNZ26B_11685	KNZ26D_11990	KNZ27A_11120	KNZ28B_11990	KNZ28D_13825	KNZ29B_13340	SVR312F_18315	SVR35F_08290	SVR36C_13050	SVR37D_09275	SVR37F_12460	SVR38D_06605	SVR38G_11040	SVR39D_15465	SVR39F_10560	SVR39G_02450	SVR39H_11555	SVR410G_10520	SVR412F_14170	SVR41A_12895	SVR41E_04895	SVR47E_06150	SVR49A_09150	SVR49G_13680	SVR510A_15175	SVR511B_13170	SVR512D_14875	SVR512G_14400	SVR51A_12130	SVR51B_03925	SVR51H_12135	SVR52B_12760	SVR53A_09385	SVR53C_14605	SVR53E_07130	SVR54F_11400	SVR55G_09770	SVR59B_18090	SVR610C_14020	SVR610D_13445	SVR611A_13165	SVR611D_04820	SVR67A_05450	SVR68A_11460	SVR69D_04320	TLI610H_17925	TLI611F_17695	TLI61G_17940	TLI63F_18020	TLI64A_18065	TLI65F_17960	TLI65H_17975	TLI68H_18365	TLI6IE_17860	TLI75F_17645	TLI76A_18235	TLI77B_17880	TLI77G_17630	TLI810B_17930	TLI84H_18120	TLI86C_17960	TLI87A_17475	TLI88A_17565	TLI88F_17335	TLI89D_18290	TLI89H_18450	TLI911B_18465	TLI911C_17730	TLI912B_18335	TLI91C_18060	TLI93A_18015
DUF3185 domain-containing protein		DUF3185 domain-containing protein	96	96	1	1	12057			218	218	218	HAY14A_16570	KNZ11G_08630	KNZ11H_01540	KNZ14G_08245	KNZ16H_00525	KNZ19H_10380	KNZ1210F_00900	KNZ1212B_07260	KNZ121A_01465	KNZ121B_14190	KNZ126F_07085	KNZ127H_17680	KNZ1310G_02005	KNZ131A_14445	KNZ136D_12020	KNZ1411B_12680	KNZ149G_04775	KNZ212A_06725	KNZ21B_06590	KNZ21C_11450	KNZ23D_09890	KNZ24C_02520	KNZ25A_04765	KNZ25C_06545	KNZ25D_10885	KNZ26B_14505	KNZ26D_08800	KNZ27A_06800	KNZ28B_13700	KNZ28D_07490	KNZ29B_01540	SVR312F_16325	SVR35F_17220	SVR36C_16985	SVR37D_13170	SVR37F_17355	SVR38D_14300	SVR38G_17975	SVR39D_12860	SVR39F_09250	SVR39G_06950	SVR39H_11180	SVR410G_12530	SVR412F_13150	SVR41A_17620	SVR41E_14935	SVR47E_17250	SVR49A_12765	SVR49G_16855	SVR510A_05600	SVR511B_17435	SVR512D_01910	SVR512G_16860	SVR51A_05395	SVR51B_17550	SVR51H_17275	SVR52B_17340	SVR53A_13295	SVR53C_17390	SVR53E_17575	SVR54F_06090	SVR55G_15505	SVR59B_18520	SVR610C_16085	SVR610D_17815	SVR611A_17750	SVR611D_17280	SVR67A_17775	SVR68A_15545	SVR69D_16390	TLI610H_05770	TLI611F_05090	TLI61G_07285	TLI63F_06595	TLI64A_06350	TLI65F_09630	TLI65H_06035	TLI68H_05340	TLI6IE_07895	TLI75F_06310	TLI76A_08590	TLI77B_08255	TLI77G_06925	TLI810B_06235	TLI84H_06505	TLI86C_11810	TLI87A_10220	TLI88A_08450	TLI88F_04770	TLI89D_07140	TLI89H_10995	TLI911B_04100	TLI911C_07030	TLI912B_09250	TLI91C_06995	TLI93A_04895
gspG		type II secretion system major pseudopilin GspG	96	96	1	1	12185			425	425	425	HAY14A_17060	KNZ11G_13330	KNZ11H_09585	KNZ14G_08695	KNZ16H_18125	KNZ19H_10830	KNZ1210F_18395	KNZ1212B_18105	KNZ121A_01905	KNZ121B_17995	KNZ126F_00115	KNZ127H_18315	KNZ1310G_01565	KNZ131A_18170	KNZ136D_11580	KNZ1411B_17900	KNZ149G_18165	KNZ212A_06275	KNZ21B_16245	KNZ21C_17620	KNZ23D_16595	KNZ24C_15630	KNZ25A_04315	KNZ25C_06995	KNZ25D_04345	KNZ26B_17450	KNZ26D_17475	KNZ27A_07250	KNZ28B_17920	KNZ28D_07040	KNZ29B_15150	SVR312F_19100	SVR35F_12295	SVR36C_19105	SVR37D_13680	SVR37F_19095	SVR38D_12565	SVR38G_13105	SVR39D_07520	SVR39F_09760	SVR39G_07460	SVR39H_12475	SVR410G_12020	SVR412F_13935	SVR41A_19045	SVR41E_19035	SVR47E_08730	SVR49A_19070	SVR49G_19120	SVR510A_19140	SVR511B_19120	SVR512D_19110	SVR512G_18930	SVR51A_04885	SVR51B_19150	SVR51H_19105	SVR52B_09950	SVR53A_13805	SVR53C_19110	SVR53E_12725	SVR54F_19125	SVR55G_19035	SVR59B_19100	SVR610C_19090	SVR610D_02445	SVR611A_11225	SVR611D_19055	SVR67A_19070	SVR68A_19060	SVR69D_07205	TLI610H_07560	TLI611F_18005	TLI61G_08490	TLI63F_12955	TLI64A_08015	TLI65F_03080	TLI65H_03365	TLI68H_15475	TLI6IE_02925	TLI75F_18020	TLI76A_08160	TLI77B_07825	TLI77G_07355	TLI810B_03305	TLI84H_06075	TLI86C_18105	TLI87A_17550	TLI88A_04850	TLI88F_14620	TLI89D_06710	TLI89H_13785	TLI911B_03670	TLI911C_06600	TLI912B_06680	TLI91C_06070	TLI93A_06100
Peptidase S54 rhomboid domain-containing protein		Peptidase S54 rhomboid domain-containing protein	96	96	1	1	10991			632	683	655	HAY14A_17095	KNZ11G_14455	KNZ11H_12000	KNZ14G_14855	KNZ16H_16850	KNZ19H_09265	KNZ1210F_17055	KNZ1212B_06355	KNZ121A_10715	KNZ121B_10335	KNZ126F_15900	KNZ127H_11320	KNZ1310G_08280	KNZ131A_15960	KNZ136D_01585	KNZ1411B_15830	KNZ149G_16860	KNZ212A_09395	KNZ21B_15780	KNZ21C_16240	KNZ23D_13040	KNZ24C_11405	KNZ25A_14700	KNZ25C_14540	KNZ25D_13610	KNZ26B_11260	KNZ26D_12380	KNZ27A_15430	KNZ28B_16830	KNZ28D_10435	KNZ29B_11395	SVR312F_18870	SVR35F_18990	SVR36C_18745	SVR37D_04520	SVR37F_18335	SVR38D_18380	SVR38G_15695	SVR39D_19100	SVR39F_05840	SVR39G_14840	SVR39H_19085	SVR410G_08225	SVR412F_18495	SVR41A_18675	SVR41E_18965	SVR47E_08225	SVR49A_18990	SVR49G_19050	SVR510A_18900	SVR511B_05910	SVR512D_18040	SVR512G_18970	SVR51A_08150	SVR51B_05175	SVR51H_19080	SVR52B_18995	SVR53A_16105	SVR53C_19020	SVR53E_19050	SVR54F_19050	SVR55G_18920	SVR59B_18935	SVR610C_19075	SVR610D_19055	SVR611A_19030	SVR611D_18990	SVR67A_18995	SVR68A_18315	SVR69D_18930	TLI610H_15580	TLI611F_14765	TLI61G_15445	TLI63F_17410	TLI64A_12805	TLI65F_16100	TLI65H_09040	TLI68H_17350	TLI6IE_15920	TLI75F_16865	TLI76A_16575	TLI77B_17020	TLI77G_15640	TLI810B_16860	TLI84H_17715	TLI86C_15530	TLI87A_14970	TLI88A_15135	TLI88F_13920	TLI89D_11600	TLI89H_07005	TLI911B_16735	TLI911C_09985	TLI912B_16490	TLI91C_16940	TLI93A_16820
Outer membrane receptor proteins, mostly Fe transport		Outer membrane receptor proteins, mostly Fe transport	96	96	1	1	11029			2489	2489	2489	HAY14A_17220	KNZ11G_14590	KNZ11H_11865	KNZ14G_14990	KNZ16H_16985	KNZ19H_09400	KNZ1210F_16920	KNZ1212B_06220	KNZ121A_10580	KNZ121B_10470	KNZ126F_16035	KNZ127H_11185	KNZ1310G_08145	KNZ131A_16095	KNZ136D_01450	KNZ1411B_15695	KNZ149G_16995	KNZ212A_09530	KNZ21B_15645	KNZ21C_16375	KNZ23D_13175	KNZ24C_11270	KNZ25A_14835	KNZ25C_14675	KNZ25D_13475	KNZ26B_11125	KNZ26D_12515	KNZ27A_15565	KNZ28B_16965	KNZ28D_10570	KNZ29B_11530	SVR312F_05385	SVR35F_09180	SVR36C_10700	SVR37D_04650	SVR37F_11650	SVR38D_05715	SVR38G_15825	SVR39D_09195	SVR39F_05710	SVR39G_14970	SVR39H_10095	SVR410G_08095	SVR412F_11295	SVR41A_10285	SVR41E_06015	SVR47E_08355	SVR49A_08030	SVR49G_11850	SVR510A_11975	SVR511B_06045	SVR512D_08640	SVR512G_11255	SVR51A_08280	SVR51B_05040	SVR51H_07510	SVR52B_08830	SVR53A_16235	SVR53C_11255	SVR53E_06010	SVR54F_10070	SVR55G_08880	SVR59B_06340	SVR610C_07435	SVR610D_11590	SVR611A_08855	SVR611D_05710	SVR67A_06565	SVR68A_16500	SVR69D_05210	TLI610H_15445	TLI611F_14900	TLI61G_15310	TLI63F_17275	TLI64A_12940	TLI65F_15965	TLI65H_09175	TLI68H_17215	TLI6IE_16055	TLI75F_16730	TLI76A_16710	TLI77B_16885	TLI77G_15505	TLI810B_16725	TLI84H_17580	TLI86C_15395	TLI87A_15105	TLI88A_15270	TLI88F_14055	TLI89D_11465	TLI89H_07140	TLI911B_16600	TLI911C_10120	TLI912B_16355	TLI91C_16805	TLI93A_16685
branched-chain amino acid transaminase		branched-chain amino acid transaminase	96	96	1	1	11063			947	947	947	HAY14A_17275	KNZ11G_14700	KNZ11H_11755	KNZ14G_15100	KNZ16H_17095	KNZ19H_09510	KNZ1210F_16810	KNZ1212B_06110	KNZ121A_10470	KNZ121B_10580	KNZ126F_16145	KNZ127H_11075	KNZ1310G_08035	KNZ131A_16205	KNZ136D_01340	KNZ1411B_15585	KNZ149G_17105	KNZ212A_09640	KNZ21B_15535	KNZ21C_16485	KNZ23D_13285	KNZ24C_11160	KNZ25A_14945	KNZ25C_14785	KNZ25D_13365	KNZ26B_11015	KNZ26D_12625	KNZ27A_15675	KNZ28B_17075	KNZ28D_10680	KNZ29B_11640	SVR312F_05445	SVR35F_09120	SVR36C_10640	SVR37D_04700	SVR37F_11590	SVR38D_05775	SVR38G_15875	SVR39D_09135	SVR39F_05660	SVR39G_15020	SVR39H_10035	SVR410G_08045	SVR412F_11355	SVR41A_10345	SVR41E_05955	SVR47E_08405	SVR49A_08090	SVR49G_11790	SVR510A_11915	SVR511B_06105	SVR512D_08580	SVR512G_11315	SVR51A_08330	SVR51B_04980	SVR51H_07570	SVR52B_08770	SVR53A_16285	SVR53C_11315	SVR53E_06070	SVR54F_10010	SVR55G_08940	SVR59B_06400	SVR610C_07495	SVR610D_11650	SVR611A_08795	SVR611D_05650	SVR67A_06505	SVR68A_16440	SVR69D_05150	TLI610H_15335	TLI611F_15010	TLI61G_15200	TLI63F_17165	TLI64A_13050	TLI65F_15855	TLI65H_09285	TLI68H_17105	TLI6IE_16165	TLI75F_16620	TLI76A_16820	TLI77B_16775	TLI77G_15395	TLI810B_16615	TLI84H_17470	TLI86C_15285	TLI87A_15215	TLI88A_15380	TLI88F_14165	TLI89D_11355	TLI89H_07250	TLI911B_16490	TLI911C_10230	TLI912B_16245	TLI91C_16695	TLI93A_16575
rdgC		DNA recombination-dependent growth factor RdgC	96	96	1	1	11210			908	971	928	HAY14A_17610	KNZ11G_04205	KNZ11H_03510	KNZ14G_05595	KNZ16H_02950	KNZ19H_03680	KNZ1210F_06830	KNZ1212B_04580	KNZ121A_02290	KNZ121B_09985	KNZ126F_00500	KNZ127H_03745	KNZ1310G_01180	KNZ131A_06405	KNZ136D_02775	KNZ1411B_02840	KNZ149G_08320	KNZ212A_04905	KNZ21B_02565	KNZ21C_02445	KNZ23D_01620	KNZ24C_04480	KNZ25A_03055	KNZ25C_02020	KNZ25D_03965	KNZ26B_02570	KNZ26D_07870	KNZ27A_05040	KNZ28B_04735	KNZ28D_04265	KNZ29B_05005	SVR312F_11695	SVR35F_11910	SVR36C_11980	SVR37D_14495	SVR37F_03660	SVR38D_12180	SVR38G_11755	SVR39D_07135	SVR39F_10060	SVR39G_10465	SVR39H_12090	SVR410G_13295	SVR412F_13550	SVR41A_12405	SVR41E_10570	SVR47E_06800	SVR49A_13205	SVR49G_09795	SVR510A_10025	SVR511B_11585	SVR512D_04620	SVR512G_09165	SVR51A_04530	SVR51B_11855	SVR51H_10790	SVR52B_09565	SVR53A_12985	SVR53C_12790	SVR53E_12340	SVR54F_13780	SVR55G_13530	SVR59B_10590	SVR610C_12375	SVR610D_02060	SVR611A_10840	SVR611D_11890	SVR67A_13670	SVR68A_15235	SVR69D_06820	TLI610H_07170	TLI611F_08520	TLI61G_08880	TLI63F_08655	TLI64A_05140	TLI65F_03470	TLI65H_03755	TLI68H_08170	TLI6IE_03315	TLI75F_03365	TLI76A_06205	TLI77B_07435	TLI77G_04095	TLI810B_03695	TLI84H_07165	TLI86C_03025	TLI87A_05630	TLI88A_05240	TLI88F_06090	TLI89D_06320	TLI89H_05255	TLI911B_06925	TLI911C_06210	TLI912B_06290	TLI91C_05680	TLI93A_06490
oLE1		Fatty-acid desaturase	96	96	1	1	11165			1193	1253	1228	HAY14A_17715	KNZ11G_04315	KNZ11H_03620	KNZ14G_05485	KNZ16H_02840	KNZ19H_03570	KNZ1210F_06720	KNZ1212B_04690	KNZ121A_02180	KNZ121B_10095	KNZ126F_00390	KNZ127H_03635	KNZ1310G_01290	KNZ131A_06515	KNZ136D_02885	KNZ1411B_02950	KNZ149G_08430	KNZ212A_05015	KNZ21B_02675	KNZ21C_02335	KNZ23D_01510	KNZ24C_04590	KNZ25A_02945	KNZ25C_01910	KNZ25D_04075	KNZ26B_02460	KNZ26D_07980	KNZ27A_04930	KNZ28B_04625	KNZ28D_04155	KNZ29B_04895	SVR312F_11580	SVR35F_12025	SVR36C_12095	SVR37D_14605	SVR37F_03775	SVR38D_12295	SVR38G_11645	SVR39D_07250	SVR39F_10170	SVR39G_10355	SVR39H_12205	SVR410G_13185	SVR412F_13665	SVR41A_12520	SVR41E_10685	SVR47E_06690	SVR49A_13320	SVR49G_09910	SVR510A_10140	SVR511B_11700	SVR512D_04505	SVR512G_09280	SVR51A_04640	SVR51B_11970	SVR51H_10905	SVR52B_09680	SVR53A_12875	SVR53C_12905	SVR53E_12455	SVR54F_13895	SVR55G_13415	SVR59B_10705	SVR610C_12260	SVR610D_02175	SVR611A_10955	SVR611D_11775	SVR67A_13555	SVR68A_15120	SVR69D_06935	TLI610H_07285	TLI611F_08635	TLI61G_08765	TLI63F_08770	TLI64A_05255	TLI65F_03355	TLI65H_03640	TLI68H_08285	TLI6IE_03200	TLI75F_03250	TLI76A_06320	TLI77B_07550	TLI77G_03980	TLI810B_03580	TLI84H_07050	TLI86C_03140	TLI87A_05515	TLI88A_05125	TLI88F_05975	TLI89D_06435	TLI89H_05140	TLI911B_07040	TLI911C_06325	TLI912B_06405	TLI91C_05795	TLI93A_06375
glk		glucokinase	96	96	1	1	11138			1040	1040	1040	HAY14A_17755	KNZ11G_13570	KNZ11H_09345	KNZ14G_08935	KNZ16H_17635	KNZ19H_16280	KNZ1210F_06685	KNZ1212B_04725	KNZ121A_02145	KNZ121B_10130	KNZ126F_00355	KNZ127H_03600	KNZ1310G_01325	KNZ131A_06550	KNZ136D_02920	KNZ1411B_02985	KNZ149G_08465	KNZ212A_16310	KNZ21B_17755	KNZ21C_16855	KNZ23D_15590	KNZ24C_15390	KNZ25A_17860	KNZ25C_17910	KNZ25D_04105	KNZ26B_16525	KNZ26D_17120	KNZ27A_07490	KNZ28B_17305	KNZ28D_04125	KNZ29B_14910	SVR312F_11540	SVR35F_12065	SVR36C_12135	SVR37D_14645	SVR37F_03815	SVR38D_12335	SVR38G_11605	SVR39D_07290	SVR39F_10210	SVR39G_10315	SVR39H_12245	SVR410G_13145	SVR412F_13705	SVR41A_12560	SVR41E_10725	SVR47E_06650	SVR49A_13360	SVR49G_09950	SVR510A_10180	SVR511B_11740	SVR512D_04465	SVR512G_09320	SVR51A_04680	SVR51B_12010	SVR51H_10945	SVR52B_09720	SVR53A_12835	SVR53C_12945	SVR53E_12495	SVR54F_13935	SVR55G_13375	SVR59B_10745	SVR610C_12220	SVR610D_02215	SVR611A_10995	SVR611D_11735	SVR67A_13515	SVR68A_15080	SVR69D_06975	TLI610H_07315	TLI611F_17465	TLI61G_08735	TLI63F_12710	TLI64A_08260	TLI65F_03325	TLI65H_03610	TLI68H_15720	TLI6IE_03170	TLI75F_03220	TLI76A_17775	TLI77B_07580	TLI77G_03950	TLI810B_03550	TLI84H_05830	TLI86C_03170	TLI87A_16085	TLI88A_05095	TLI88F_14375	TLI89D_06465	TLI89H_13540	TLI911B_03425	TLI911C_06355	TLI912B_06435	TLI91C_05825	TLI93A_06345
hemB		porphobilinogen synthase	96	96	1	1	11127			989	989	989	HAY14A_17765	KNZ11G_13535	KNZ11H_09380	KNZ14G_08900	KNZ16H_17600	KNZ19H_16245	KNZ1210F_06650	KNZ1212B_04760	KNZ121A_02110	KNZ121B_10165	KNZ126F_00320	KNZ127H_03565	KNZ1310G_01360	KNZ131A_06585	KNZ136D_02955	KNZ1411B_03020	KNZ149G_08500	KNZ212A_16345	KNZ21B_17720	KNZ21C_16890	KNZ23D_15625	KNZ24C_15425	KNZ25A_17895	KNZ25C_17945	KNZ25D_04140	KNZ26B_16490	KNZ26D_17085	KNZ27A_07455	KNZ28B_17270	KNZ28D_04090	KNZ29B_14945	SVR312F_11525	SVR35F_12080	SVR36C_12150	SVR37D_14655	SVR37F_03830	SVR38D_12350	SVR38G_11595	SVR39D_07305	SVR39F_10220	SVR39G_10305	SVR39H_12260	SVR410G_13135	SVR412F_13720	SVR41A_12575	SVR41E_10740	SVR47E_06640	SVR49A_13375	SVR49G_09965	SVR510A_10195	SVR511B_11755	SVR512D_04450	SVR512G_09335	SVR51A_04690	SVR51B_12025	SVR51H_10960	SVR52B_09735	SVR53A_12825	SVR53C_12960	SVR53E_12510	SVR54F_13950	SVR55G_13360	SVR59B_10760	SVR610C_12205	SVR610D_02230	SVR611A_11010	SVR611D_11720	SVR67A_13500	SVR68A_15065	SVR69D_06990	TLI610H_07350	TLI611F_17500	TLI61G_08700	TLI63F_12745	TLI64A_08225	TLI65F_03290	TLI65H_03575	TLI68H_15685	TLI6IE_03135	TLI75F_03185	TLI76A_17810	TLI77B_07615	TLI77G_03915	TLI810B_03515	TLI84H_05865	TLI86C_03205	TLI87A_16050	TLI88A_05060	TLI88F_14410	TLI89D_06500	TLI89H_13575	TLI911B_03460	TLI911C_06390	TLI912B_06470	TLI91C_05860	TLI93A_06310
Carboxy terminal-processing peptidase		Carboxy terminal-processing peptidase	96	96	1	1	855			2327	2327	2327	HAY14A_17820	KNZ11G_15385	KNZ11H_16605	KNZ14G_04085	KNZ16H_09605	KNZ19H_08365	KNZ1210F_18625	KNZ1212B_19035	KNZ121A_18750	KNZ121B_18835	KNZ126F_19065	KNZ127H_19095	KNZ1310G_12670	KNZ131A_05190	KNZ136D_19055	KNZ1411B_18950	KNZ149G_05605	KNZ212A_13560	KNZ21B_16085	KNZ21C_13945	KNZ23D_13705	KNZ24C_17055	KNZ25A_15630	KNZ25C_03075	KNZ25D_14030	KNZ26B_05535	KNZ26D_16585	KNZ27A_03530	KNZ28B_15710	KNZ28D_15305	KNZ29B_09580	SVR312F_17415	SVR35F_17995	SVR36C_17955	SVR37D_17975	SVR37F_18070	SVR38D_18025	SVR38G_16700	SVR39D_18225	SVR39F_17645	SVR39G_17305	SVR39H_17945	SVR410G_17850	SVR412F_17900	SVR41A_18405	SVR41E_17725	SVR47E_17455	SVR49A_18760	SVR49G_17870	SVR510A_18180	SVR511B_18675	SVR512D_17950	SVR512G_17810	SVR51A_17930	SVR51B_19055	SVR51H_18025	SVR52B_18055	SVR53A_18055	SVR53C_17955	SVR53E_18100	SVR54F_18745	SVR55G_18140	SVR59B_17080	SVR610C_18345	SVR610D_14735	SVR611A_18085	SVR611D_18000	SVR67A_18110	SVR68A_18440	SVR69D_18395	TLI610H_13600	TLI611F_13745	TLI61G_14560	TLI63F_15490	TLI64A_13360	TLI65F_13930	TLI65H_14890	TLI68H_16895	TLI6IE_14900	TLI75F_15425	TLI76A_15925	TLI77B_15025	TLI77G_16100	TLI810B_15790	TLI84H_16645	TLI86C_13855	TLI87A_14510	TLI88A_13950	TLI88F_13885	TLI89D_16645	TLI89H_15150	TLI911B_16225	TLI911C_15965	TLI912B_15610	TLI91C_15870	TLI93A_15395
cheY		CheY-like REC (receiver) domain, includes chemotaxis protein CheY and sporulation regulator Spo0F	96	96	1	1	4501			839	839	839	HAY14A_18760	KNZ11G_13475	KNZ11H_09440	KNZ14G_08840	KNZ16H_17540	KNZ19H_16185	KNZ1210F_06590	KNZ1212B_04820	KNZ121A_02050	KNZ121B_10225	KNZ126F_00260	KNZ127H_03505	KNZ1310G_01420	KNZ131A_06645	KNZ136D_03015	KNZ1411B_03080	KNZ149G_08560	KNZ212A_16405	KNZ21B_17660	KNZ21C_16950	KNZ23D_15685	KNZ24C_15485	KNZ25A_17955	KNZ25C_18005	KNZ25D_04200	KNZ26B_16430	KNZ26D_17025	KNZ27A_07395	KNZ28B_17210	KNZ28D_04030	KNZ29B_15005	SVR312F_11470	SVR35F_12135	SVR36C_12205	SVR37D_14710	SVR37F_03885	SVR38D_12405	SVR38G_11540	SVR39D_07360	SVR39F_10275	SVR39G_17400	SVR39H_12315	SVR410G_16655	SVR412F_13775	SVR41A_12630	SVR41E_10795	SVR47E_06585	SVR49A_13430	SVR49G_10020	SVR510A_10250	SVR511B_11810	SVR512D_04395	SVR512G_09390	SVR51A_04745	SVR51B_12080	SVR51H_11015	SVR52B_09790	SVR53A_12770	SVR53C_13015	SVR53E_12565	SVR54F_14005	SVR55G_13305	SVR59B_10815	SVR610C_12150	SVR610D_02285	SVR611A_11065	SVR611D_11665	SVR67A_13445	SVR68A_17265	SVR69D_07045	TLI610H_07410	TLI611F_17560	TLI61G_08640	TLI63F_12805	TLI64A_08165	TLI65F_03230	TLI65H_03515	TLI68H_15625	TLI6IE_03075	TLI75F_03125	TLI76A_17870	TLI77B_07675	TLI77G_03855	TLI810B_03455	TLI84H_05925	TLI86C_03265	TLI87A_15990	TLI88A_05000	TLI88F_14470	TLI89D_06560	TLI89H_13635	TLI911B_03520	TLI911C_06450	TLI912B_06530	TLI91C_05920	TLI93A_06250
ftsE		cell division ATP-binding protein FtsE	96	96	1	1	4499			590	758	633	HAY14A_18770	KNZ11G_13485	KNZ11H_09430	KNZ14G_08850	KNZ16H_17550	KNZ19H_16195	KNZ1210F_06600	KNZ1212B_04810	KNZ121A_02060	KNZ121B_10215	KNZ126F_00270	KNZ127H_03515	KNZ1310G_01410	KNZ131A_06635	KNZ136D_03005	KNZ1411B_03070	KNZ149G_08550	KNZ212A_16395	KNZ21B_17670	KNZ21C_16940	KNZ23D_15675	KNZ24C_15475	KNZ25A_17945	KNZ25C_17995	KNZ25D_04190	KNZ26B_16440	KNZ26D_17035	KNZ27A_07405	KNZ28B_17220	KNZ28D_04040	KNZ29B_14995	SVR312F_11480	SVR35F_12125	SVR36C_12195	SVR37D_14700	SVR37F_03875	SVR38D_12395	SVR38G_11550	SVR39D_07350	SVR39F_10265	SVR39G_17390	SVR39H_12305	SVR410G_16645	SVR412F_13765	SVR41A_12620	SVR41E_10785	SVR47E_06595	SVR49A_13420	SVR49G_10010	SVR510A_10240	SVR511B_11800	SVR512D_04405	SVR512G_09380	SVR51A_04735	SVR51B_12070	SVR51H_11005	SVR52B_09780	SVR53A_12780	SVR53C_13005	SVR53E_12555	SVR54F_13995	SVR55G_13315	SVR59B_10805	SVR610C_12160	SVR610D_02275	SVR611A_11055	SVR611D_11675	SVR67A_13455	SVR68A_17275	SVR69D_07035	TLI610H_07400	TLI611F_17550	TLI61G_08650	TLI63F_12795	TLI64A_08175	TLI65F_03240	TLI65H_03525	TLI68H_15635	TLI6IE_03085	TLI75F_03135	TLI76A_17860	TLI77B_07665	TLI77G_03865	TLI810B_03465	TLI84H_05915	TLI86C_03255	TLI87A_16000	TLI88A_05010	TLI88F_14460	TLI89D_06550	TLI89H_13625	TLI911B_03510	TLI911C_06440	TLI912B_06520	TLI91C_05910	TLI93A_06260
glmM		phosphoglucosamine mutase	96	97	1.02	1	8642			230	1403	1388	HAY14A_01780	KNZ11G_02530	KNZ11H_04705	KNZ14G_07900	KNZ16H_05515	KNZ19H_01085	KNZ1210F_03705	KNZ1212B_00620	KNZ121A_04945	KNZ121B_01685	KNZ126F_04110	KNZ127H_00620	KNZ1310G_05750	KNZ131A_02280	KNZ136D_04815	KNZ1411B_04825	KNZ149G_01095	KNZ212A_01375	KNZ21B_12970	KNZ21C_00960	KNZ23D_18700	KNZ24C_08440	KNZ25A_01425	KNZ25C_00825	KNZ25D_01085	KNZ26B_01085	KNZ26D_01085	KNZ27A_00960	KNZ28B_01445	KNZ28D_01445	KNZ29B_07190	SVR312F_18680 SVR312F_16370	SVR35F_16245	SVR36C_16130	SVR37D_03415	SVR37F_17015	SVR38D_17745	SVR38G_01555	SVR39D_17320	SVR39F_03400	SVR39G_01085	SVR39H_16060	SVR410G_01070	SVR412F_09485	SVR41A_16025	SVR41E_13480	SVR47E_01070	SVR49A_15815	SVR49G_14895	SVR510A_15795	SVR511B_15155	SVR512D_16845	SVR512G_07810	SVR51A_07045	SVR51B_14635	SVR51H_16200	SVR52B_16255	SVR53A_01815	SVR53C_16790	SVR53E_16210	SVR54F_16955	SVR55G_15955	SVR59B_18665	SVR610C_17780	SVR610D_16565	SVR611A_16900	SVR611D_14575	SVR67A_10915	SVR68A_14655	SVR69D_17035	TLI610H_01470	TLI611F_01750	TLI61G_03470	TLI63F_01640	TLI64A_00470	TLI65F_02945	TLI65H_02785	TLI68H_01640	TLI6IE_00025	TLI75F_01470	TLI76A_01640	TLI77B_01560	TLI77G_00380	TLI810B_01555	TLI84H_01640	TLI86C_00380	TLI87A_01595	TLI88A_01910	TLI88F_02670	TLI89D_02940	TLI89H_02800	TLI911B_00380	TLI911C_01000	TLI912B_01615	TLI91C_02940	TLI93A_01640
guaA		glutamine-hydrolyzing GMP synthase	96	96	1	1	7162			1556	1556	1556	HAY14A_00970	KNZ11G_00850	KNZ11H_08470	KNZ14G_01610	KNZ16H_13650	KNZ19H_02720	KNZ1210F_05560	KNZ1212B_08730	KNZ121A_06510	KNZ121B_03540	KNZ126F_04950	KNZ127H_07305	KNZ1310G_03895	KNZ131A_00425	KNZ136D_03540	KNZ1411B_00425	KNZ149G_02950	KNZ212A_08130	KNZ21B_07670	KNZ21C_10180	KNZ23D_03690	KNZ24C_00855	KNZ25A_07655	KNZ25C_05035	KNZ25D_11965	KNZ26B_09615	KNZ26D_02765	KNZ27A_02595	KNZ28B_10630	KNZ28D_03080	KNZ29B_03655	SVR312F_00735	SVR35F_03480	SVR36C_01250	SVR37D_11215	SVR37F_00760	SVR38D_03720	SVR38G_16240	SVR39D_00760	SVR39F_16770	SVR39G_16115	SVR39H_03785	SVR410G_16075	SVR412F_04130	SVR41A_04115	SVR41E_01250	SVR47E_14965	SVR49A_00735	SVR49G_00735	SVR510A_01395	SVR511B_01395	SVR512D_03515	SVR512G_03720	SVR51A_17080	SVR51B_01395	SVR51H_04590	SVR52B_00760	SVR53A_00605	SVR53C_07595	SVR53E_01250	SVR54F_00735	SVR55G_06090	SVR59B_00795	SVR610C_01440	SVR610D_03840	SVR611A_03780	SVR611D_03040	SVR67A_01440	SVR68A_01395	SVR69D_01395	TLI610H_02865	TLI611F_03145	TLI61G_02075	TLI63F_03040	TLI64A_01865	TLI65F_01545	TLI65H_01390	TLI68H_03040	TLI6IE_01425	TLI75F_02865	TLI76A_03035	TLI77B_00160	TLI77G_01775	TLI810B_00160	TLI84H_03035	TLI86C_01775	TLI87A_02990	TLI88A_03305	TLI88F_04070	TLI89D_01540	TLI89H_01405	TLI911B_01775	TLI911C_02400	TLI912B_03010	TLI91C_01545	TLI93A_03040
der		ribosome biogenesis GTPase Der	96	96	1	1	7151			1397	1397	1397	HAY14A_00995	KNZ11G_00825	KNZ11H_08495	KNZ14G_01635	KNZ16H_13625	KNZ19H_02745	KNZ1210F_05585	KNZ1212B_08755	KNZ121A_06535	KNZ121B_03565	KNZ126F_04925	KNZ127H_07330	KNZ1310G_03870	KNZ131A_00400	KNZ136D_03515	KNZ1411B_00400	KNZ149G_02975	KNZ212A_08105	KNZ21B_07695	KNZ21C_10205	KNZ23D_03665	KNZ24C_00880	KNZ25A_07630	KNZ25C_05010	KNZ25D_11990	KNZ26B_09640	KNZ26D_02790	KNZ27A_02620	KNZ28B_10605	KNZ28D_03105	KNZ29B_03630	SVR312F_00710	SVR35F_03455	SVR36C_01275	SVR37D_11240	SVR37F_00735	SVR38D_03745	SVR38G_16265	SVR39D_00735	SVR39F_16795	SVR39G_16140	SVR39H_03760	SVR410G_16100	SVR412F_04155	SVR41A_04140	SVR41E_01275	SVR47E_14990	SVR49A_00710	SVR49G_00710	SVR510A_01420	SVR511B_01420	SVR512D_03540	SVR512G_03745	SVR51A_17105	SVR51B_01420	SVR51H_04615	SVR52B_00735	SVR53A_00580	SVR53C_07620	SVR53E_01275	SVR54F_00710	SVR55G_06115	SVR59B_00770	SVR610C_01465	SVR610D_03865	SVR611A_03805	SVR611D_03015	SVR67A_01465	SVR68A_01420	SVR69D_01420	TLI610H_02890	TLI611F_03170	TLI61G_02050	TLI63F_03065	TLI64A_01890	TLI65F_01520	TLI65H_01365	TLI68H_03065	TLI6IE_01450	TLI75F_02890	TLI76A_03060	TLI77B_00135	TLI77G_01800	TLI810B_00135	TLI84H_03060	TLI86C_01800	TLI87A_03015	TLI88A_03330	TLI88F_04095	TLI89D_01515	TLI89H_01380	TLI911B_01800	TLI911C_02425	TLI912B_03035	TLI91C_01520	TLI93A_03065
trxB		thioredoxin-disulfide reductase	96	96	1	1	8601			962	962	962	HAY14A_01690	KNZ11G_02425	KNZ11H_04810	KNZ14G_00080	KNZ16H_05410	KNZ19H_01190	KNZ1210F_03810	KNZ1212B_00515	KNZ121A_05050	KNZ121B_01790	KNZ126F_04005	KNZ127H_00515	KNZ1310G_05645	KNZ131A_02175	KNZ136D_04920	KNZ1411B_04930	KNZ149G_01200	KNZ212A_01270	KNZ21B_01270	KNZ21C_01065	KNZ23D_07730	KNZ24C_11495	KNZ25A_01320	KNZ25C_00720	KNZ25D_01190	KNZ26B_01190	KNZ26D_01190	KNZ27A_01065	KNZ28B_01550	KNZ28D_01550	KNZ29B_07085	SVR312F_19055	SVR35F_02725	SVR36C_02005	SVR37D_11810	SVR37F_00005	SVR38D_04470	SVR38G_09675	SVR39D_00005	SVR39F_08320	SVR39G_08505	SVR39H_03035	SVR410G_13100	SVR412F_19105	SVR41A_19090	SVR41E_02000	SVR47E_09460	SVR49A_19130	SVR49G_19125	SVR510A_19080	SVR511B_18775	SVR512D_19105	SVR512G_04470	SVR51A_06335	SVR51B_02150	SVR51H_05340	SVR52B_00005	SVR53A_00010	SVR53C_08350	SVR53E_02010	SVR54F_18780	SVR55G_06850	SVR59B_00040	SVR610C_02195	SVR610D_04595	SVR611A_18940	SVR611D_02290	SVR67A_02190	SVR68A_02145	SVR69D_02145	TLI610H_01575	TLI611F_01855	TLI61G_03365	TLI63F_01745	TLI64A_00575	TLI65F_02840	TLI65H_02680	TLI68H_01745	TLI6IE_00130	TLI75F_01575	TLI76A_01745	TLI77B_01455	TLI77G_00485	TLI810B_01450	TLI84H_01745	TLI86C_00485	TLI87A_01700	TLI88A_02015	TLI88F_02775	TLI89D_02835	TLI89H_02695	TLI911B_00485	TLI911C_01105	TLI912B_01720	TLI91C_02835	TLI93A_01745
orn		oligoribonuclease	96	96	1	1	8645			566	566	566	HAY14A_01790	KNZ11G_02540	KNZ11H_04695	KNZ14G_07890	KNZ16H_05525	KNZ19H_01075	KNZ1210F_03695	KNZ1212B_00630	KNZ121A_04935	KNZ121B_01675	KNZ126F_04120	KNZ127H_00630	KNZ1310G_05760	KNZ131A_02290	KNZ136D_04805	KNZ1411B_04815	KNZ149G_01085	KNZ212A_01385	KNZ21B_12980	KNZ21C_00950	KNZ23D_18710	KNZ24C_08450	KNZ25A_01435	KNZ25C_00835	KNZ25D_01075	KNZ26B_01075	KNZ26D_01075	KNZ27A_00950	KNZ28B_01435	KNZ28D_01435	KNZ29B_07200	SVR312F_16380	SVR35F_16235	SVR36C_16140	SVR37D_03405	SVR37F_17025	SVR38D_17735	SVR38G_01545	SVR39D_17310	SVR39F_03390	SVR39G_01075	SVR39H_16050	SVR410G_01060	SVR412F_09475	SVR41A_16035	SVR41E_13490	SVR47E_01060	SVR49A_15825	SVR49G_14885	SVR510A_15805	SVR511B_15145	SVR512D_16855	SVR512G_07800	SVR51A_07035	SVR51B_14645	SVR51H_16210	SVR52B_16265	SVR53A_01825	SVR53C_16780	SVR53E_16220	SVR54F_16945	SVR55G_15965	SVR59B_16710	SVR610C_17770	SVR610D_16555	SVR611A_16910	SVR611D_14585	SVR67A_10905	SVR68A_14645	SVR69D_17025	TLI610H_01460	TLI611F_01740	TLI61G_03480	TLI63F_01630	TLI64A_00460	TLI65F_02955	TLI65H_02795	TLI68H_01630	TLI6IE_00015	TLI75F_01460	TLI76A_01630	TLI77B_01570	TLI77G_00370	TLI810B_01565	TLI84H_01630	TLI86C_00370	TLI87A_01585	TLI88A_01900	TLI88F_02660	TLI89D_02950	TLI89H_02810	TLI911B_00370	TLI911C_00990	TLI912B_01605	TLI91C_02950	TLI93A_01630
Translation initiation factor IF-2		Translation initiation factor IF-2	96	96	1	1	6868			1763	2885	2528	HAY14A_02465	KNZ11G_07630	KNZ11H_04220	KNZ14G_07415	KNZ16H_06000	KNZ19H_00600	KNZ1210F_03215	KNZ1212B_01110	KNZ121A_04455	KNZ121B_01195	KNZ126F_04600	KNZ127H_01110	KNZ1310G_06240	KNZ131A_02770	KNZ136D_18505	KNZ1411B_04335	KNZ149G_00605	KNZ212A_01860	KNZ21B_12345	KNZ21C_00475	KNZ23D_06365	KNZ24C_08925	KNZ25A_09665	KNZ25C_01310	KNZ25D_00600	KNZ26B_00600	KNZ26D_00600	KNZ27A_00475	KNZ28B_00960	KNZ28D_00960	KNZ29B_07675	SVR312F_17945	SVR35F_18380	SVR36C_18035	SVR37D_12920	SVR37F_18350	SVR38D_18635	SVR38G_17605	SVR39D_18470	SVR39F_08600	SVR39G_12870	SVR39H_18535	SVR410G_02325	SVR412F_18190	SVR41A_18660	SVR41E_18305	SVR47E_15200	SVR49A_18420	SVR49G_18160	SVR510A_18260	SVR511B_18205	SVR512D_18620	SVR512G_18160	SVR51A_17810	SVR51B_17920	SVR51H_18470	SVR52B_18325	SVR53A_16530	SVR53C_18330	SVR53E_18355	SVR54F_18315	SVR55G_18410	SVR59B_17590	SVR610C_18425	SVR610D_18585	SVR611A_18165	SVR611D_18475	SVR67A_18320	SVR68A_17625	SVR69D_18775	TLI610H_00980	TLI611F_01260	TLI61G_03960	TLI63F_01150	TLI64A_15350	TLI65F_06935	TLI65H_16395	TLI68H_01150	TLI6IE_10980	TLI75F_00980	TLI76A_01150	TLI77B_02050	TLI77G_11370	TLI810B_02045	TLI84H_01150	TLI86C_14445	TLI87A_01105	TLI88A_01420	TLI88F_12410	TLI89D_03430	TLI89H_05025	TLI911B_09700	TLI911C_00510	TLI912B_01125	TLI91C_03430	TLI93A_01150
cwlJ		Cell wall hydrolase CwlJ, involved in spore germination	96	96	1	1	8704			434	434	434	HAY14A_01930	KNZ11G_00020	KNZ11H_09300	KNZ14G_02440	KNZ16H_12820	KNZ19H_03550	KNZ1210F_06370	KNZ1212B_11030	KNZ121A_07320	KNZ121B_04350	KNZ126F_13330	KNZ127H_16795	KNZ1310G_16580	KNZ131A_13840	KNZ136D_12185	KNZ1411B_12075	KNZ149G_03760	KNZ212A_07300	KNZ21B_08500	KNZ21C_11010	KNZ23D_02860	KNZ24C_01685	KNZ25A_06820	KNZ25C_04205	KNZ25D_12795	KNZ26B_10445	KNZ26D_03595	KNZ27A_03425	KNZ28B_09795	KNZ28D_03910	KNZ29B_02825	SVR312F_16520	SVR35F_16095	SVR36C_16280	SVR37D_03270	SVR37F_17165	SVR38D_17595	SVR38G_01410	SVR39D_17170	SVR39F_03255	SVR39G_00940	SVR39H_15910	SVR410G_00925	SVR412F_09335	SVR41A_16175	SVR41E_13630	SVR47E_00925	SVR49A_15965	SVR49G_14745	SVR510A_15945	SVR511B_15005	SVR512D_16995	SVR512G_07660	SVR51A_06900	SVR51B_14785	SVR51H_16350	SVR52B_16405	SVR53A_01960	SVR53C_16640	SVR53E_16360	SVR54F_16805	SVR55G_16105	SVR59B_16570	SVR610C_17630	SVR610D_16415	SVR611A_17050	SVR611D_14725	SVR67A_10765	SVR68A_14505	SVR69D_16885	TLI610H_08355	TLI611F_03985	TLI61G_10880	TLI63F_03880	TLI64A_07355	TLI65F_08630	TLI65H_00550	TLI68H_11495	TLI6IE_02265	TLI75F_08810	TLI76A_11605	TLI77B_12165	TLI77G_13355	TLI810B_11470	TLI84H_13780	TLI86C_07750	TLI87A_09355	TLI88A_09315	TLI88F_07960	TLI89D_12170	TLI89H_00565	TLI911B_10495	TLI911C_12775	TLI912B_10130	TLI91C_08635	TLI93A_11740
ccmC		ABC-type transport system involved in cytochrome c biogenesis, permease component	96	96	1	1	8731			764	767	766	HAY14A_01990	KNZ11G_12710	KNZ11H_10205	KNZ14G_02510	KNZ16H_12750	KNZ19H_18365	KNZ1210F_06440	KNZ1212B_10960	KNZ121A_07390	KNZ121B_04420	KNZ126F_13260	KNZ127H_16725	KNZ1310G_16650	KNZ131A_13770	KNZ136D_12115	KNZ1411B_12005	KNZ149G_03830	KNZ212A_18515	KNZ21B_18400	KNZ21C_11080	KNZ23D_18090	KNZ24C_13690	KNZ25A_18435	KNZ25C_18290	KNZ25D_18490	KNZ26B_18210	KNZ26D_18525	KNZ27A_18480	KNZ28B_12615	KNZ28D_18440	KNZ29B_18620	SVR312F_16580	SVR35F_16035	SVR36C_16340	SVR37D_03210	SVR37F_17225	SVR38D_17535	SVR38G_12025	SVR39D_17110	SVR39F_11560	SVR39G_00880	SVR39H_15850	SVR410G_00865	SVR412F_09275	SVR41A_16235	SVR41E_13690	SVR47E_00865	SVR49A_16025	SVR49G_14685	SVR510A_16005	SVR511B_14945	SVR512D_17055	SVR512G_07600	SVR51A_13585	SVR51B_14845	SVR51H_16410	SVR52B_16465	SVR53A_02020	SVR53C_16580	SVR53E_16420	SVR54F_16745	SVR55G_16165	SVR59B_16510	SVR610C_17570	SVR610D_16355	SVR611A_17110	SVR611D_14785	SVR67A_10705	SVR68A_14445	SVR69D_16825	TLI610H_08435	TLI611F_04065	TLI61G_10960	TLI63F_03960	TLI64A_07435	TLI65F_08550	TLI65H_00470	TLI68H_11415	TLI6IE_02345	TLI75F_08890	TLI76A_11525	TLI77B_12245	TLI77G_13435	TLI810B_11390	TLI84H_13860	TLI86C_07670	TLI87A_09435	TLI88A_09235	TLI88F_07880	TLI89D_12090	TLI89H_00485	TLI911B_10575	TLI911C_12695	TLI912B_10050	TLI91C_08555	TLI93A_11820
ccmE		cytochrome c maturation protein CcmE	96	96	1	1	8741			461	467	463	HAY14A_02000	KNZ11G_12720	KNZ11H_10195	KNZ14G_02520	KNZ16H_12740	KNZ19H_18355	KNZ1210F_06450	KNZ1212B_10950	KNZ121A_07400	KNZ121B_04430	KNZ126F_13250	KNZ127H_16715	KNZ1310G_16660	KNZ131A_13760	KNZ136D_12105	KNZ1411B_11995	KNZ149G_03840	KNZ212A_18505	KNZ21B_18390	KNZ21C_11090	KNZ23D_18100	KNZ24C_13700	KNZ25A_18425	KNZ25C_18280	KNZ25D_18480	KNZ26B_18200	KNZ26D_18535	KNZ27A_18490	KNZ28B_12625	KNZ28D_18450	KNZ29B_18610	SVR312F_16590	SVR35F_16025	SVR36C_16350	SVR37D_03200	SVR37F_17235	SVR38D_17525	SVR38G_12035	SVR39D_17100	SVR39F_11550	SVR39G_00870	SVR39H_15840	SVR410G_00855	SVR412F_09265	SVR41A_16245	SVR41E_13700	SVR47E_00855	SVR49A_16035	SVR49G_14675	SVR510A_16015	SVR511B_14935	SVR512D_17065	SVR512G_07590	SVR51A_13575	SVR51B_14855	SVR51H_16420	SVR52B_16475	SVR53A_02030	SVR53C_16570	SVR53E_16430	SVR54F_16735	SVR55G_16175	SVR59B_16500	SVR610C_17560	SVR610D_16345	SVR611A_17120	SVR611D_14795	SVR67A_10695	SVR68A_14435	SVR69D_16815	TLI610H_08445	TLI611F_04075	TLI61G_10970	TLI63F_03970	TLI64A_07445	TLI65F_08540	TLI65H_00460	TLI68H_11405	TLI6IE_02355	TLI75F_08900	TLI76A_11515	TLI77B_12255	TLI77G_13445	TLI810B_11380	TLI84H_13870	TLI86C_07660	TLI87A_09445	TLI88A_09225	TLI88F_07870	TLI89D_12080	TLI89H_00475	TLI911B_10585	TLI911C_12685	TLI912B_10040	TLI91C_08545	TLI93A_11830
cirA		Outer membrane receptor protein, Fe transport	96	96	1	1	6951			2270	2273	2270	HAY14A_02300	KNZ11G_14835	KNZ11H_15165	KNZ14G_15390	KNZ16H_14775	KNZ19H_14960	KNZ1210F_02280	KNZ1212B_11750	KNZ121A_03520	KNZ121B_00260	KNZ126F_09695	KNZ127H_08060	KNZ1310G_12105	KNZ131A_09535	KNZ136D_09415	KNZ1411B_03400	KNZ149G_14355	KNZ212A_14785	KNZ21B_15400	KNZ21C_13010	KNZ23D_13575	KNZ24C_14545	KNZ25A_15235	KNZ25C_14920	KNZ25D_16530	KNZ26B_15320	KNZ26D_16190	KNZ27A_15965	KNZ28B_00105	KNZ28D_00105	KNZ29B_14625	SVR312F_19125	SVR35F_18970	SVR36C_18205	SVR37D_13075	SVR37F_18965	SVR38D_18990	SVR38G_17945	SVR39D_19070	SVR39F_08445	SVR39G_12715	SVR39H_19025	SVR410G_02170	SVR412F_18360	SVR41A_18490	SVR41E_19140	SVR47E_15045	SVR49A_19155	SVR49G_18940	SVR510A_18840	SVR511B_18925	SVR512D_18980	SVR512G_18840	SVR51A_18025	SVR51B_18090	SVR51H_19060	SVR52B_19145	SVR53A_16375	SVR53C_18960	SVR53E_18185	SVR54F_18150	SVR55G_19155	SVR59B_19120	SVR610C_19015	SVR610D_19005	SVR611A_18335	SVR611D_18860	SVR67A_18975	SVR68A_18870	SVR69D_19055	TLI610H_00105	TLI611F_00385	TLI61G_00275	TLI63F_00275	TLI64A_11840	TLI65F_07810	TLI65H_13945	TLI68H_00275	TLI6IE_13275	TLI75F_00105	TLI76A_00275	TLI77B_02925	TLI77G_10495	TLI810B_02920	TLI84H_00275	TLI86C_15640	TLI87A_00230	TLI88A_00545	TLI88F_11440	TLI89D_04305	TLI89H_04150	TLI911B_08825	TLI911C_04200	TLI912B_00250	TLI91C_13835	TLI93A_00275
tuf		elongation factor Tu	96	152	1.59	1	468			131	1190	1054	HAY14A_05950	KNZ11G_15740 KNZ11G_15675	KNZ11H_08135 KNZ11H_17445	KNZ14G_15870 KNZ14G_15805	KNZ16H_17990 KNZ16H_18560	KNZ19H_17405 KNZ19H_18480	KNZ1210F_11435 KNZ1210F_11500	KNZ1212B_09980 KNZ1212B_10045	KNZ121A_12130 KNZ121A_12195	KNZ121B_08415 KNZ121B_08480	KNZ126F_02020 KNZ126F_02085	KNZ127H_09445 KNZ127H_09510	KNZ1310G_10410 KNZ1310G_10475	KNZ131A_03700 KNZ131A_03765	KNZ136D_05585 KNZ136D_05650	KNZ1411B_06270 KNZ1411B_06335	KNZ149G_13035 KNZ149G_13100	KNZ212A_17845 KNZ212A_16840	KNZ21B_06210 KNZ21B_16385	KNZ21C_08305 KNZ21C_08370	KNZ23D_17470 KNZ23D_18240	KNZ24C_06020 KNZ24C_06085	KNZ25A_10920 KNZ25A_16465	KNZ25C_17110 KNZ25C_18405	KNZ25D_09000 KNZ25D_09065	KNZ26B_16875 KNZ26B_18425	KNZ26D_17610 KNZ26D_18640	KNZ27A_17470 KNZ27A_18535	KNZ28B_08365 KNZ28B_08430	KNZ28D_16635 KNZ28D_16700	KNZ29B_17420 KNZ29B_17485	SVR312F_10475	SVR35F_13170	SVR36C_08770	SVR37D_16120	SVR37F_10320	SVR38D_14945	SVR38G_02965	SVR39D_02475	SVR39F_12805	SVR39G_02960	SVR39H_13770	SVR410G_09030	SVR412F_11040	SVR41A_10030	SVR41E_13310	SVR47E_07375	SVR49A_02305	SVR49G_05075	SVR510A_10955	SVR511B_10185	SVR512D_10470	SVR512G_11000	SVR51A_00340	SVR51B_11565	SVR51H_10425	SVR52B_10775	SVR53A_03685	SVR53C_11000	SVR53E_02805	SVR54F_13490	SVR55G_12835	SVR59B_10225	SVR610C_07180	SVR610D_09625	SVR611A_09640	SVR611D_11195	SVR67A_13050	SVR68A_10515	SVR69D_09370	TLI610H_10500 TLI610H_10565	TLI611F_11140 TLI611F_11205	TLI61G_13755 TLI61G_13820	TLI63F_12465 TLI63F_12530	TLI64A_08440 TLI64A_08505	TLI65F_11415 TLI65F_11480	TLI65H_12940 TLI65H_13005	TLI68H_14555 TLI68H_14620	TLI6IE_12365 TLI6IE_12430	TLI75F_12775 TLI75F_12840	TLI76A_14245 TLI76A_14310	TLI77B_14725 TLI77B_14790	TLI77G_17975 TLI77G_18040	TLI810B_14110 TLI810B_14175	TLI84H_05585 TLI84H_05650	TLI86C_10085 TLI86C_10150	TLI87A_17925 TLI87A_18500	TLI88A_12690 TLI88A_12755	TLI88F_10150 TLI88F_10215	TLI89D_16345 TLI89D_16410	TLI89H_17970 TLI89H_18035	TLI911B_13690 TLI911B_13755	TLI911C_13610 TLI911C_13675	TLI912B_14070 TLI912B_14135	TLI91C_13345 TLI91C_13410	TLI93A_14090 TLI93A_14155
dnaJ		DnaJ-class molecular chaperone with C-terminal Zn finger domain	96	96	1	1	6894			905	914	910	HAY14A_02395	KNZ11G_07700	KNZ11H_04290	KNZ14G_07485	KNZ16H_05930	KNZ19H_00670	KNZ1210F_03285	KNZ1212B_01040	KNZ121A_04525	KNZ121B_01265	KNZ126F_04530	KNZ127H_01040	KNZ1310G_06170	KNZ131A_02700	KNZ136D_04395	KNZ1411B_04405	KNZ149G_00675	KNZ212A_01790	KNZ21B_13385	KNZ21C_00545	KNZ23D_06295	KNZ24C_08855	KNZ25A_09595	KNZ25C_01240	KNZ25D_00670	KNZ26B_00670	KNZ26D_00670	KNZ27A_00545	KNZ28B_01030	KNZ28D_01030	KNZ29B_07605	SVR312F_18015	SVR35F_18455	SVR36C_18110	SVR37D_12990	SVR37F_18420	SVR38D_18565	SVR38G_17675	SVR39D_18545	SVR39F_08530	SVR39G_12800	SVR39H_18460	SVR410G_02255	SVR412F_18265	SVR41A_18585	SVR41E_18380	SVR47E_15130	SVR49A_18495	SVR49G_18230	SVR510A_18335	SVR511B_18130	SVR512D_18545	SVR512G_18230	SVR51A_17740	SVR51B_17995	SVR51H_18545	SVR52B_18250	SVR53A_16460	SVR53C_18405	SVR53E_18280	SVR54F_18245	SVR55G_18335	SVR59B_17660	SVR610C_18500	SVR610D_18510	SVR611A_18240	SVR611D_18405	SVR67A_18395	SVR68A_17695	SVR69D_18705	TLI610H_01050	TLI611F_01330	TLI61G_03890	TLI63F_01220	TLI64A_00050	TLI65F_06865	TLI65H_03205	TLI68H_01220	TLI6IE_10910	TLI75F_01050	TLI76A_01220	TLI77B_01980	TLI77G_11440	TLI810B_01975	TLI84H_01220	TLI86C_14515	TLI87A_01175	TLI88A_01490	TLI88F_12340	TLI89D_03360	TLI89H_05095	TLI911B_09770	TLI911C_00580	TLI912B_01195	TLI91C_03360	TLI93A_01220
nuoH		NADH-quinone oxidoreductase subunit NuoH	96	96	1	1	6812			1022	1028	1022	HAY14A_02550	KNZ11G_07515	KNZ11H_04105	KNZ14G_07300	KNZ16H_06115	KNZ19H_00485	KNZ1210F_03100	KNZ1212B_01225	KNZ121A_04340	KNZ121B_01080	KNZ126F_04715	KNZ127H_01225	KNZ1310G_06355	KNZ131A_02885	KNZ136D_13060	KNZ1411B_04220	KNZ149G_00490	KNZ212A_01975	KNZ21B_12460	KNZ21C_00360	KNZ23D_06480	KNZ24C_09040	KNZ25A_09780	KNZ25C_01425	KNZ25D_00485	KNZ26B_00485	KNZ26D_00485	KNZ27A_00360	KNZ28B_00845	KNZ28D_00845	KNZ29B_07790	SVR312F_11840	SVR35F_13895	SVR36C_12455	SVR37D_12820	SVR37F_14120	SVR38D_15745	SVR38G_17025	SVR39D_14390	SVR39F_08700	SVR39G_12970	SVR39H_13395	SVR410G_02425	SVR412F_15505	SVR41A_11845	SVR41E_11540	SVR47E_15970	SVR49A_13680	SVR49G_13085	SVR510A_14680	SVR511B_12950	SVR512D_14280	SVR512G_13805	SVR51A_17400	SVR51B_08300	SVR51H_11265	SVR52B_12100	SVR53A_15010	SVR53C_13640	SVR53E_13205	SVR54F_14255	SVR55G_14115	SVR59B_11505	SVR610C_12960	SVR610D_14200	SVR611A_12570	SVR611D_12035	SVR67A_13815	SVR68A_11240	SVR69D_15125	TLI610H_00865	TLI611F_01145	TLI61G_04075	TLI63F_01035	TLI64A_15235	TLI65F_07050	TLI65H_16280	TLI68H_01035	TLI6IE_11095	TLI75F_00865	TLI76A_01035	TLI77B_02165	TLI77G_11255	TLI810B_02160	TLI84H_01035	TLI86C_14330	TLI87A_00990	TLI88A_01305	TLI88F_12525	TLI89D_03545	TLI89H_04910	TLI911B_09585	TLI911C_00395	TLI912B_01010	TLI91C_03545	TLI93A_01035
nuoE		NADH-quinone oxidoreductase subunit NuoE	96	96	1	1	6809			527	527	527	HAY14A_02565	KNZ11G_07500	KNZ11H_04090	KNZ14G_07285	KNZ16H_06130	KNZ19H_00470	KNZ1210F_03085	KNZ1212B_01240	KNZ121A_04325	KNZ121B_01065	KNZ126F_04730	KNZ127H_01240	KNZ1310G_06370	KNZ131A_02900	KNZ136D_13045	KNZ1411B_04205	KNZ149G_00475	KNZ212A_01990	KNZ21B_12475	KNZ21C_00345	KNZ23D_06495	KNZ24C_09055	KNZ25A_09795	KNZ25C_01440	KNZ25D_00470	KNZ26B_00470	KNZ26D_00470	KNZ27A_00345	KNZ28B_00830	KNZ28D_00830	KNZ29B_07805	SVR312F_11855	SVR35F_13880	SVR36C_12470	SVR37D_12805	SVR37F_14135	SVR38D_15730	SVR38G_17010	SVR39D_14405	SVR39F_08715	SVR39G_12985	SVR39H_13380	SVR410G_02440	SVR412F_15490	SVR41A_11860	SVR41E_11555	SVR47E_15985	SVR49A_13695	SVR49G_13100	SVR510A_14665	SVR511B_12935	SVR512D_14295	SVR512G_13820	SVR51A_17415	SVR51B_08315	SVR51H_11280	SVR52B_12085	SVR53A_15025	SVR53C_13625	SVR53E_13190	SVR54F_14270	SVR55G_14130	SVR59B_11520	SVR610C_12975	SVR610D_14185	SVR611A_12585	SVR611D_12050	SVR67A_13830	SVR68A_11225	SVR69D_15110	TLI610H_00850	TLI611F_01130	TLI61G_04090	TLI63F_01020	TLI64A_15220	TLI65F_07065	TLI65H_16265	TLI68H_01020	TLI6IE_11110	TLI75F_00850	TLI76A_01020	TLI77B_02180	TLI77G_11240	TLI810B_02175	TLI84H_01020	TLI86C_14315	TLI87A_00975	TLI88A_01290	TLI88F_12540	TLI89D_03560	TLI89H_04895	TLI911B_09570	TLI911C_00380	TLI912B_00995	TLI91C_03560	TLI93A_01020
nuoD		NADH-quinone oxidoreductase subunit D	96	96	1	1	6808			1253	1253	1253	HAY14A_02570	KNZ11G_07495	KNZ11H_04085	KNZ14G_07280	KNZ16H_06135	KNZ19H_00465	KNZ1210F_03080	KNZ1212B_01245	KNZ121A_04320	KNZ121B_01060	KNZ126F_04735	KNZ127H_01245	KNZ1310G_06375	KNZ131A_02905	KNZ136D_13040	KNZ1411B_04200	KNZ149G_00470	KNZ212A_01995	KNZ21B_12480	KNZ21C_00340	KNZ23D_06500	KNZ24C_09060	KNZ25A_09800	KNZ25C_01445	KNZ25D_00465	KNZ26B_00465	KNZ26D_00465	KNZ27A_00340	KNZ28B_00825	KNZ28D_00825	KNZ29B_07810	SVR312F_11860	SVR35F_13875	SVR36C_12475	SVR37D_12800	SVR37F_14140	SVR38D_15725	SVR38G_17005	SVR39D_14410	SVR39F_08720	SVR39G_12990	SVR39H_13375	SVR410G_02445	SVR412F_15485	SVR41A_11865	SVR41E_11560	SVR47E_15990	SVR49A_13700	SVR49G_13105	SVR510A_14660	SVR511B_12930	SVR512D_14300	SVR512G_13825	SVR51A_17420	SVR51B_08320	SVR51H_11285	SVR52B_12080	SVR53A_15030	SVR53C_13620	SVR53E_13185	SVR54F_14275	SVR55G_14135	SVR59B_11525	SVR610C_12980	SVR610D_14180	SVR611A_12590	SVR611D_12055	SVR67A_13835	SVR68A_11220	SVR69D_15105	TLI610H_00845	TLI611F_01125	TLI61G_04095	TLI63F_01015	TLI64A_15215	TLI65F_07070	TLI65H_16260	TLI68H_01015	TLI6IE_11115	TLI75F_00845	TLI76A_01015	TLI77B_02185	TLI77G_11235	TLI810B_02180	TLI84H_01015	TLI86C_14310	TLI87A_00970	TLI88A_01285	TLI88F_12545	TLI89D_03565	TLI89H_04890	TLI911B_09565	TLI911C_00375	TLI912B_00990	TLI91C_03565	TLI93A_01015
pilZ		Type IV pilus assembly protein PilZ	96	96	1	1	6462			359	365	360	HAY14A_02590	KNZ11G_07475	KNZ11H_04065	KNZ14G_07260	KNZ16H_06155	KNZ19H_00445	KNZ1210F_03060	KNZ1212B_01265	KNZ121A_04300	KNZ121B_01040	KNZ126F_04755	KNZ127H_01265	KNZ1310G_06395	KNZ131A_02925	KNZ136D_13020	KNZ1411B_04180	KNZ149G_00450	KNZ212A_02015	KNZ21B_12500	KNZ21C_00320	KNZ23D_06520	KNZ24C_09080	KNZ25A_09820	KNZ25C_01465	KNZ25D_00445	KNZ26B_00445	KNZ26D_00445	KNZ27A_00320	KNZ28B_00805	KNZ28D_00805	KNZ29B_07830	SVR312F_11880	SVR35F_13855	SVR36C_12495	SVR37D_12780	SVR37F_14160	SVR38D_15705	SVR38G_16985	SVR39D_14430	SVR39F_08740	SVR39G_13010	SVR39H_13355	SVR410G_02465	SVR412F_15465	SVR41A_11885	SVR41E_11580	SVR47E_16010	SVR49A_13720	SVR49G_13125	SVR510A_14640	SVR511B_12910	SVR512D_14320	SVR512G_13845	SVR51A_17440	SVR51B_08340	SVR51H_11305	SVR52B_12060	SVR53A_15050	SVR53C_13600	SVR53E_13165	SVR54F_14295	SVR55G_14155	SVR59B_11545	SVR610C_13000	SVR610D_14160	SVR611A_12610	SVR611D_12075	SVR67A_13855	SVR68A_11200	SVR69D_15085	TLI610H_00825	TLI611F_01105	TLI61G_04115	TLI63F_00995	TLI64A_15195	TLI65F_07090	TLI65H_16240	TLI68H_00995	TLI6IE_11135	TLI75F_00825	TLI76A_00995	TLI77B_02205	TLI77G_11215	TLI810B_02200	TLI84H_00995	TLI86C_14290	TLI87A_00950	TLI88A_01265	TLI88F_12565	TLI89D_03585	TLI89H_04870	TLI911B_09545	TLI911C_00355	TLI912B_00970	TLI91C_03585	TLI93A_00995
flgE		Flagellar hook protein FlgE	96	97	1.02	1	2026			215	1226	1202	HAY14A_11945	KNZ11G_13860	KNZ11H_12200	KNZ14G_17270	KNZ16H_15740	KNZ19H_16725	KNZ1210F_09110	KNZ1212B_03210	KNZ121A_08940	KNZ121B_06505	KNZ126F_11570	KNZ127H_03210	KNZ1310G_08480	KNZ131A_06940	KNZ136D_10770	KNZ1411B_10010	KNZ149G_06710	KNZ212A_10905	KNZ21B_04095	KNZ21C_16090	KNZ23D_14260	KNZ24C_04780	KNZ25A_16155	KNZ25C_17745	KNZ25D_02645	KNZ26B_08345	KNZ26D_17335	KNZ27A_14140	KNZ28B_08770	KNZ28D_11305	KNZ29B_16430	SVR312F_02425	SVR35F_01880	SVR36C_05170	SVR37D_10580	SVR37F_05330	SVR38D_00990	SVR38G_03785	SVR39D_04790	SVR39F_15625	SVR39G_15255	SVR39H_02195	SVR410G_17620	SVR412F_01900	SVR41A_01880	SVR41E_04300	SVR47E_12190	SVR49A_07075 SVR49A_07080	SVR49G_02965	SVR510A_02565	SVR511B_02465	SVR512D_06570	SVR512G_01295	SVR51A_12505	SVR51B_06025	SVR51H_01900	SVR52B_02990	SVR53A_04505	SVR53C_02615	SVR53E_08090	SVR54F_06790	SVR55G_03755	SVR59B_04980	SVR610C_03220	SVR610D_05435	SVR611A_05360	SVR611D_00990	SVR67A_03035	SVR68A_05675	SVR69D_02625	TLI610H_12730	TLI611F_12290	TLI61G_05355	TLI63F_10780	TLI64A_13950	TLI65F_14150	TLI65H_08845	TLI68H_10760	TLI6IE_06235	TLI75F_11730	TLI76A_06510	TLI77B_04085	TLI77G_11555	TLI810B_08530	TLI84H_11915	TLI86C_04810	TLI87A_08485	TLI88A_14475	TLI88F_10885	TLI89D_15050	TLI89H_12260	TLI911B_15020	TLI911C_09790	TLI912B_12050	TLI91C_14975	TLI93A_12490
recR		recombination mediator RecR	96	96	1	1	6494			602	602	602	HAY14A_02705	KNZ11G_07365	KNZ11H_03955	KNZ14G_07150	KNZ16H_06265	KNZ19H_00335	KNZ1210F_02950	KNZ1212B_01375	KNZ121A_04190	KNZ121B_00930	KNZ126F_04865	KNZ127H_01375	KNZ1310G_06505	KNZ131A_03035	KNZ136D_12910	KNZ1411B_04070	KNZ149G_00340	KNZ212A_02125	KNZ21B_12610	KNZ21C_00210	KNZ23D_06630	KNZ24C_09190	KNZ25A_09930	KNZ25C_01575	KNZ25D_00335	KNZ26B_00335	KNZ26D_00335	KNZ27A_00210	KNZ28B_00695	KNZ28D_00695	KNZ29B_07940	SVR312F_11990	SVR35F_13745	SVR36C_12605	SVR37D_12670	SVR37F_14270	SVR38D_15595	SVR38G_10790	SVR39D_14540	SVR39F_08850	SVR39G_03910	SVR39H_13245	SVR410G_02575	SVR412F_15355	SVR41A_11995	SVR41E_11690	SVR47E_12855	SVR49A_13830	SVR49G_13235	SVR510A_14530	SVR511B_12800	SVR512D_14430	SVR512G_13955	SVR51A_02040	SVR51B_08450	SVR51H_11415	SVR52B_11950	SVR53A_15160	SVR53C_13490	SVR53E_13055	SVR54F_14405	SVR55G_14265	SVR59B_11655	SVR610C_13110	SVR610D_14050	SVR611A_12720	SVR611D_12185	SVR67A_13965	SVR68A_11090	SVR69D_14975	TLI610H_00715	TLI611F_00995	TLI61G_04225	TLI63F_00885	TLI64A_15085	TLI65F_07200	TLI65H_16130	TLI68H_00885	TLI6IE_11245	TLI75F_00715	TLI76A_00885	TLI77B_02315	TLI77G_11105	TLI810B_02310	TLI84H_00885	TLI86C_14180	TLI87A_00840	TLI88A_01155	TLI88F_12675	TLI89D_03695	TLI89H_04760	TLI911B_09435	TLI911C_00245	TLI912B_00860	TLI91C_03695	TLI93A_00885
rnhA		ribonuclease HI	96	96	1	1	6528			455	461	458	HAY14A_02810	KNZ11G_17900	KNZ11H_05800	KNZ14G_16965	KNZ16H_11470	KNZ19H_16315	KNZ1210F_02015	KNZ1212B_12015	KNZ121A_15555	KNZ121B_18745	KNZ126F_09430	KNZ127H_08325	KNZ1310G_12370	KNZ131A_09800	KNZ136D_18065	KNZ1411B_17355	KNZ149G_14620	KNZ212A_15440	KNZ21B_17515	KNZ21C_17065	KNZ23D_14725	KNZ24C_03250	KNZ25A_17675	KNZ25C_15590	KNZ25D_16640	KNZ26B_16560	KNZ26D_06335	KNZ27A_16950	KNZ28B_17645	KNZ28D_17235	KNZ29B_17985	SVR312F_12100	SVR35F_13635	SVR36C_12715	SVR37D_12565	SVR37F_14380	SVR38D_15485	SVR38G_10685	SVR39D_14650	SVR39F_08955	SVR39G_03805	SVR39H_13135	SVR410G_02680	SVR412F_15245	SVR41A_12105	SVR41E_11800	SVR47E_12750	SVR49A_13940	SVR49G_13345	SVR510A_14420	SVR511B_12690	SVR512D_14540	SVR512G_14065	SVR51A_02145	SVR51B_08560	SVR51H_11525	SVR52B_11840	SVR53A_15265	SVR53C_13380	SVR53E_12945	SVR54F_14515	SVR55G_14375	SVR59B_11765	SVR610C_13220	SVR610D_13940	SVR611A_12830	SVR611D_12295	SVR67A_14075	SVR68A_10980	SVR69D_14865	TLI610H_14995	TLI611F_14600	TLI61G_14130	TLI63F_16100	TLI64A_11575	TLI65F_15000	TLI65H_15730	TLI68H_16285	TLI6IE_15510	TLI75F_16280	TLI76A_16165	TLI77B_15880	TLI77G_16340	TLI810B_16275	TLI84H_16885	TLI86C_14715	TLI87A_13565	TLI88A_16900	TLI88F_16685	TLI89D_17255	TLI89H_14055	TLI911B_15615	TLI911C_15780	TLI912B_11705	TLI91C_16355	TLI93A_16235
fabV		enoyl-ACP reductase FabV	96	96	1	1	6532			1205	1259	1205	HAY14A_02830	KNZ11G_17880	KNZ11H_05780	KNZ14G_16945	KNZ16H_11450	KNZ19H_16335	KNZ1210F_01995	KNZ1212B_12035	KNZ121A_15535	KNZ121B_18725	KNZ126F_09410	KNZ127H_08345	KNZ1310G_12390	KNZ131A_09820	KNZ136D_18045	KNZ1411B_17335	KNZ149G_14640	KNZ212A_15420	KNZ21B_17495	KNZ21C_17085	KNZ23D_14705	KNZ24C_03230	KNZ25A_17655	KNZ25C_15570	KNZ25D_16660	KNZ26B_16580	KNZ26D_06355	KNZ27A_16970	KNZ28B_17625	KNZ28D_17255	KNZ29B_18005	SVR312F_12120	SVR35F_13615	SVR36C_12735	SVR37D_12545	SVR37F_14400	SVR38D_15465	SVR38G_10665	SVR39D_14670	SVR39F_08975	SVR39G_03785	SVR39H_13115	SVR410G_02700	SVR412F_15225	SVR41A_12125	SVR41E_11820	SVR47E_12730	SVR49A_13960	SVR49G_13365	SVR510A_14400	SVR511B_12670	SVR512D_14560	SVR512G_14085	SVR51A_02165	SVR51B_08580	SVR51H_11545	SVR52B_11820	SVR53A_15285	SVR53C_13360	SVR53E_12925	SVR54F_14535	SVR55G_14395	SVR59B_11785	SVR610C_13240	SVR610D_13920	SVR611A_12850	SVR611D_12315	SVR67A_14095	SVR68A_10960	SVR69D_14845	TLI610H_14975	TLI611F_14580	TLI61G_14150	TLI63F_16120	TLI64A_11555	TLI65F_14980	TLI65H_15710	TLI68H_16265	TLI6IE_15530	TLI75F_16260	TLI76A_16185	TLI77B_15860	TLI77G_16360	TLI810B_16255	TLI84H_16905	TLI86C_14735	TLI87A_13585	TLI88A_16880	TLI88F_16705	TLI89D_17275	TLI89H_14075	TLI911B_15595	TLI911C_15760	TLI912B_11685	TLI91C_16335	TLI93A_16215
rlmE		23S rRNA (uridine(2552)-2'-O)-methyltransferase RlmE	96	96	1	1	6572			650	650	650	HAY14A_03010	KNZ11G_17770	KNZ11H_05670	KNZ14G_16835	KNZ16H_11340	KNZ19H_16445	KNZ1210F_01885	KNZ1212B_12145	KNZ121A_15425	KNZ121B_18615	KNZ126F_09300	KNZ127H_08455	KNZ1310G_12500	KNZ131A_09930	KNZ136D_17935	KNZ1411B_17225	KNZ149G_14750	KNZ212A_15310	KNZ21B_17385	KNZ21C_17195	KNZ23D_14595	KNZ24C_03120	KNZ25A_17545	KNZ25C_15460	KNZ25D_16770	KNZ26B_16690	KNZ26D_06465	KNZ27A_17080	KNZ28B_17515	KNZ28D_17365	KNZ29B_18115	SVR312F_12280	SVR35F_13455	SVR36C_12895	SVR37D_12375	SVR37F_14560	SVR38D_15305	SVR38G_10495	SVR39D_14830	SVR39F_09145	SVR39G_03615	SVR39H_12955	SVR410G_02870	SVR412F_15065	SVR41A_12285	SVR41E_11980	SVR47E_12560	SVR49A_14120	SVR49G_13525	SVR510A_14240	SVR511B_12510	SVR512D_14720	SVR512G_14245	SVR51A_02335	SVR51B_08740	SVR51H_11705	SVR52B_11660	SVR53A_15455	SVR53C_13200	SVR53E_12765	SVR54F_14695	SVR55G_14555	SVR59B_11945	SVR610C_13400	SVR610D_13760	SVR611A_13010	SVR611D_12475	SVR67A_14255	SVR68A_10800	SVR69D_14685	TLI610H_14870	TLI611F_14475	TLI61G_14255	TLI63F_16225	TLI64A_11450	TLI65F_14875	TLI65H_15605	TLI68H_16160	TLI6IE_15635	TLI75F_16155	TLI76A_16290	TLI77B_15755	TLI77G_16465	TLI810B_16150	TLI84H_17010	TLI86C_14840	TLI87A_13690	TLI88A_16775	TLI88F_16810	TLI89D_17380	TLI89H_14180	TLI911B_15490	TLI911C_15655	TLI912B_11580	TLI91C_16230	TLI93A_16110
mgtE		Magnesium transporter MgtE	96	96	1	1	6585			1427	1427	1427	HAY14A_03060	KNZ11G_17720	KNZ11H_05620	KNZ14G_16785	KNZ16H_11290	KNZ19H_16495	KNZ1210F_01835	KNZ1212B_12195	KNZ121A_15375	KNZ121B_18565	KNZ126F_09250	KNZ127H_08505	KNZ1310G_12550	KNZ131A_09980	KNZ136D_17885	KNZ1411B_17175	KNZ149G_14800	KNZ212A_15260	KNZ21B_17335	KNZ21C_17245	KNZ23D_14545	KNZ24C_03070	KNZ25A_17495	KNZ25C_15410	KNZ25D_16820	KNZ26B_16740	KNZ26D_06515	KNZ27A_17130	KNZ28B_17465	KNZ28D_17415	KNZ29B_18165	SVR312F_18930	SVR35F_19040	SVR36C_19090	SVR37D_07475	SVR37F_14610	SVR38D_19045	SVR38G_10445	SVR39D_14880	SVR39F_12105	SVR39G_03565	SVR39H_07220	SVR410G_02920	SVR412F_19090	SVR41A_12335	SVR41E_19005	SVR47E_02195	SVR49A_14170	SVR49G_19090	SVR510A_18980	SVR511B_12185	SVR512D_11055	SVR512G_19030	SVR51A_02385	SVR51B_08790	SVR51H_14915	SVR52B_11610	SVR53A_06150	SVR53C_09505	SVR53E_04215	SVR54F_16645	SVR55G_19005	SVR59B_18975	SVR610C_10430	SVR610D_13710	SVR611A_19070	SVR611D_19040	SVR67A_03810	SVR68A_19015	SVR69D_19105	TLI610H_14820	TLI611F_14425	TLI61G_14305	TLI63F_16275	TLI64A_11400	TLI65F_14825	TLI65H_15555	TLI68H_16110	TLI6IE_15685	TLI75F_16105	TLI76A_16340	TLI77B_15705	TLI77G_16515	TLI810B_16100	TLI84H_17060	TLI86C_14890	TLI87A_13740	TLI88A_16725	TLI88F_16860	TLI89D_17430	TLI89H_14230	TLI911B_15440	TLI911C_15605	TLI912B_11530	TLI91C_16180	TLI93A_16060
pyrG		CTP synthase	96	97	1.02	1	6601			938	1679	1671	HAY14A_03095	KNZ11G_17685	KNZ11H_05585	KNZ14G_16750	KNZ16H_11255	KNZ19H_16530	KNZ1210F_01800	KNZ1212B_12230	KNZ121A_15340	KNZ121B_18530	KNZ126F_09215	KNZ127H_08540	KNZ1310G_12585	KNZ131A_10015	KNZ136D_17850	KNZ1411B_17140	KNZ149G_14835	KNZ212A_15225	KNZ21B_17300	KNZ21C_17280	KNZ23D_14510	KNZ24C_03035	KNZ25A_17460	KNZ25C_15375	KNZ25D_16855	KNZ26B_16775	KNZ26D_06550	KNZ27A_17165	KNZ28B_17430	KNZ28D_17450	KNZ29B_18200	SVR312F_15045	SVR35F_16880	SVR36C_15785	SVR37D_07440	SVR37F_16670	SVR38D_17150	SVR38G_10410	SVR39D_17700	SVR39F_12140	SVR39G_03530	SVR39H_16675	SVR410G_02955	SVR412F_16555	SVR41A_17000	SVR41E_16490	SVR47E_02230	SVR49A_17255	SVR49G_16285	SVR510A_16745	SVR511B_12150	SVR512D_16785	SVR512G_16225	SVR51A_02420	SVR51B_08825	SVR51H_15855	SVR52B_16195	SVR53A_06115	SVR53C_16485	SVR53E_15865	SVR54F_16610	SVR55G_17610	SVR59B_17395	SVR610C_17475	SVR610D_16965	SVR611A_16555	SVR611D_16365	SVR67A_03775	SVR68A_14060	SVR69D_16440 SVR69D_19140	TLI610H_14785	TLI611F_14390	TLI61G_14340	TLI63F_16310	TLI64A_11365	TLI65F_14790	TLI65H_15520	TLI68H_16075	TLI6IE_15720	TLI75F_16070	TLI76A_16375	TLI77B_15670	TLI77G_16550	TLI810B_16065	TLI84H_17095	TLI86C_14925	TLI87A_13775	TLI88A_16690	TLI88F_16895	TLI89D_17465	TLI89H_14265	TLI911B_15405	TLI911C_15570	TLI912B_11495	TLI91C_16145	TLI93A_16025
parE		DNA topoisomerase IV subunit B	96	96	1	1	6608			1886	1889	1887	HAY14A_03105	KNZ11G_18275	KNZ11H_05575	KNZ14G_16740	KNZ16H_11245	KNZ19H_16540	KNZ1210F_01790	KNZ1212B_16205	KNZ121A_15330	KNZ121B_16015	KNZ126F_06195	KNZ127H_08550	KNZ1310G_18830	KNZ131A_16240	KNZ136D_18675	KNZ1411B_17130	KNZ149G_18740	KNZ212A_15215	KNZ21B_18540	KNZ21C_17290	KNZ23D_14500	KNZ24C_03025	KNZ25A_18490	KNZ25C_15365	KNZ25D_16865	KNZ26B_16785	KNZ26D_06560	KNZ27A_17175	KNZ28B_17420	KNZ28D_17460	KNZ29B_18210	SVR312F_15055	SVR35F_16890	SVR36C_15795	SVR37D_07430	SVR37F_16680	SVR38D_17160	SVR38G_10400	SVR39D_17690	SVR39F_12150	SVR39G_03520	SVR39H_16665	SVR410G_02965	SVR412F_16565	SVR41A_16990	SVR41E_16480	SVR47E_02240	SVR49A_17245	SVR49G_16275	SVR510A_16735	SVR511B_12140	SVR512D_16775	SVR512G_16235	SVR51A_02430	SVR51B_08835	SVR51H_15865	SVR52B_16185	SVR53A_06105	SVR53C_16475	SVR53E_15875	SVR54F_16600	SVR55G_17620	SVR59B_17405	SVR610C_17465	SVR610D_16975	SVR611A_16565	SVR611D_16375	SVR67A_03765	SVR68A_14070	SVR69D_16450	TLI610H_14775	TLI611F_14380	TLI61G_14350	TLI63F_16320	TLI64A_11355	TLI65F_14780	TLI65H_15510	TLI68H_16065	TLI6IE_15730	TLI75F_16060	TLI76A_16385	TLI77B_15660	TLI77G_16560	TLI810B_16055	TLI84H_17105	TLI86C_14935	TLI87A_13785	TLI88A_18040	TLI88F_16905	TLI89D_17475	TLI89H_14275	TLI911B_15395	TLI911C_15560	TLI912B_11485	TLI91C_16135	TLI93A_16015
ylaK		putative ribonuclease YlaK, contains NYN-type RNase and PhoH-family ATPase domains	96	96	1	1	6635			1388	1391	1389	HAY14A_03180	KNZ11G_18345	KNZ11H_05505	KNZ14G_16670	KNZ16H_11175	KNZ19H_16610	KNZ1210F_01720	KNZ1212B_16275	KNZ121A_15260	KNZ121B_16085	KNZ126F_06265	KNZ127H_08620	KNZ1310G_18760	KNZ131A_16310	KNZ136D_18605	KNZ1411B_17060	KNZ149G_18810	KNZ212A_15145	KNZ21B_18470	KNZ21C_17360	KNZ23D_14430	KNZ24C_02955	KNZ25A_18560	KNZ25C_15295	KNZ25D_16935	KNZ26B_16855	KNZ26D_06630	KNZ27A_17245	KNZ28B_17350	KNZ28D_17530	KNZ29B_18280	SVR312F_15135	SVR35F_16970	SVR36C_15875	SVR37D_07335	SVR37F_16760	SVR38D_17240	SVR38G_10305	SVR39D_17610	SVR39F_12245	SVR39G_03425	SVR39H_16585	SVR410G_03060	SVR412F_16645	SVR41A_16910	SVR41E_16400	SVR47E_02335	SVR49A_17165	SVR49G_16195	SVR510A_16655	SVR511B_12060	SVR512D_16695	SVR512G_16315	SVR51A_02525	SVR51B_08915	SVR51H_15945	SVR52B_16105	SVR53A_06010	SVR53C_16395	SVR53E_15955	SVR54F_16520	SVR55G_17700	SVR59B_17485	SVR610C_17385	SVR610D_17055	SVR611A_16645	SVR611D_16455	SVR67A_03685	SVR68A_14150	SVR69D_16530	TLI610H_14705	TLI611F_14310	TLI61G_14420	TLI63F_16390	TLI64A_11285	TLI65F_14710	TLI65H_15440	TLI68H_15995	TLI6IE_15800	TLI75F_15990	TLI76A_16455	TLI77B_15590	TLI77G_16630	TLI810B_15985	TLI84H_17175	TLI86C_15005	TLI87A_13855	TLI88A_18110	TLI88F_16975	TLI89D_17545	TLI89H_14345	TLI911B_15325	TLI911C_15490	TLI912B_11415	TLI91C_16065	TLI93A_15945
lpxO2		Aspartyl/asparaginyl beta-hydroxylase, cupin superfamily	96	96	1	1	6640			947	956	952	HAY14A_03195	KNZ11G_18355	KNZ11H_05495	KNZ14G_16660	KNZ16H_11165	KNZ19H_16620	KNZ1210F_01710	KNZ1212B_16285	KNZ121A_15250	KNZ121B_16095	KNZ126F_06275	KNZ127H_08630	KNZ1310G_18750	KNZ131A_16320	KNZ136D_18595	KNZ1411B_17050	KNZ149G_18820	KNZ212A_15135	KNZ21B_18460	KNZ21C_17370	KNZ23D_14420	KNZ24C_02945	KNZ25A_18570	KNZ25C_15285	KNZ25D_16945	KNZ26B_16865	KNZ26D_06640	KNZ27A_17255	KNZ28B_17340	KNZ28D_17540	KNZ29B_18290	SVR312F_15150	SVR35F_16985	SVR36C_15890	SVR37D_07325	SVR37F_16775	SVR38D_17255	SVR38G_10295	SVR39D_17595	SVR39F_12255	SVR39G_03415	SVR39H_16570	SVR410G_03070	SVR412F_16660	SVR41A_16895	SVR41E_16385	SVR47E_02345	SVR49A_17150	SVR49G_16180	SVR510A_16640	SVR511B_12045	SVR512D_16680	SVR512G_16330	SVR51A_02535	SVR51B_08930	SVR51H_15960	SVR52B_16090	SVR53A_06000	SVR53C_16380	SVR53E_15970	SVR54F_16505	SVR55G_17715	SVR59B_17500	SVR610C_17370	SVR610D_17070	SVR611A_16660	SVR611D_16470	SVR67A_03670	SVR68A_14165	SVR69D_16545	TLI610H_14695	TLI611F_14300	TLI61G_14430	TLI63F_16400	TLI64A_11275	TLI65F_14700	TLI65H_15430	TLI68H_15985	TLI6IE_15810	TLI75F_15980	TLI76A_16465	TLI77B_15580	TLI77G_16640	TLI810B_15975	TLI84H_17185	TLI86C_15015	TLI87A_13865	TLI88A_18120	TLI88F_16985	TLI89D_17555	TLI89H_14355	TLI911B_15315	TLI911C_15480	TLI912B_11405	TLI91C_16055	TLI93A_15935
rimL		Protein N-acetyltransferase, RimJ/RimL family	96	96	1	1	6169			542	542	542	HAY14A_03365	KNZ11G_11665	KNZ11H_15445	KNZ14G_12330	KNZ16H_09855	KNZ19H_11425	KNZ1210F_15465	KNZ1212B_18245	KNZ121A_18650	KNZ121B_18240	KNZ126F_18205	KNZ127H_18495	KNZ1310G_14945	KNZ131A_12620	KNZ136D_17200	KNZ1411B_18165	KNZ149G_18445	KNZ212A_12505	KNZ21B_13460	KNZ21C_12825	KNZ23D_18170	KNZ24C_16235	KNZ25A_17750	KNZ25C_12640	KNZ25D_14145	KNZ26B_14025	KNZ26D_14875	KNZ27A_17990	KNZ28B_14575	KNZ28D_15135	KNZ29B_14225	SVR312F_15330	SVR35F_17165	SVR36C_16070	SVR37D_17635	SVR37F_16955	SVR38D_17435	SVR38G_17390	SVR39D_17415	SVR39F_17820	SVR39G_17585	SVR39H_16390	SVR410G_17105	SVR412F_16840	SVR41A_16715	SVR41E_16205	SVR47E_04625	SVR49A_16970	SVR49G_16000	SVR510A_16460	SVR511B_18420	SVR512D_16500	SVR512G_16510	SVR51A_17505	SVR51B_09110	SVR51H_16140	SVR52B_15910	SVR53A_13940	SVR53C_16200	SVR53E_16150	SVR54F_16325	SVR55G_17895	SVR59B_17975	SVR610C_17190	SVR610D_17250	SVR611A_16840	SVR611D_16650	SVR67A_03490	SVR68A_14345	SVR69D_16725	TLI610H_15615	TLI611F_18480	TLI61G_06935	TLI63F_08800	TLI64A_18465	TLI65F_16570	TLI65H_16880	TLI68H_04990	TLI6IE_04655	TLI75F_05960	TLI76A_08085	TLI77B_05665	TLI77G_03725	TLI810B_06585	TLI84H_04985	TLI86C_16035	TLI87A_18280	TLI88A_10025	TLI88F_05115	TLI89D_07710	TLI89H_11345	TLI911B_17205	TLI911C_16445	TLI912B_10840	TLI91C_06645	TLI93A_18480
tesB		acyl-CoA thioesterase II	96	96	1	1	6011			866	866	866	HAY14A_03465	KNZ11G_06360	KNZ11H_06480	KNZ14G_10435	KNZ16H_12150	KNZ19H_05570	KNZ1210F_16255	KNZ1212B_15675	KNZ121A_16670	KNZ121B_16905	KNZ126F_14360	KNZ127H_12335	KNZ1310G_17330	KNZ131A_15630	KNZ136D_13415	KNZ1411B_13325	KNZ149G_16145	KNZ212A_05565	KNZ21B_03305	KNZ21C_09245	KNZ23D_09000	KNZ24C_07740	KNZ25A_06130	KNZ25C_10765	KNZ25D_09895	KNZ26B_07610	KNZ26D_05655	KNZ27A_08065	KNZ28B_06585	KNZ28D_08985	KNZ29B_08945	SVR312F_12970	SVR35F_14755	SVR36C_14265	SVR37D_06710	SVR37F_15290	SVR38D_12665	SVR38G_07695	SVR39D_10205	SVR39F_07180	SVR39G_05840	SVR39H_17335	SVR410G_03685	SVR412F_17245	SVR41A_17975	SVR41E_11250	SVR47E_02960	SVR49A_14745	SVR49G_17250	SVR510A_17750	SVR511B_13865	SVR512D_08785	SVR512G_17215	SVR51A_03150	SVR51B_12820	SVR51H_13070	SVR52B_13755	SVR53A_05385	SVR53C_13905	SVR53E_16900	SVR54F_17370	SVR55G_14730	SVR59B_12740	SVR610C_15005	SVR610D_17995	SVR611A_14150	SVR611D_16850	SVR67A_11100	SVR68A_16120	SVR69D_18010	TLI610H_03705	TLI611F_06105	TLI61G_01235	TLI63F_09910	TLI64A_02705	TLI65F_00705	TLI65H_07050	TLI68H_03880	TLI6IE_08805	TLI75F_07445	TLI76A_03875	TLI77B_13560	TLI77G_02615	TLI810B_10330	TLI84H_03875	TLI86C_06520	TLI87A_03740	TLI88A_04145	TLI88F_01700	TLI89D_00700	TLI89H_08840	TLI911B_02615	TLI911C_03240	TLI912B_03850	TLI91C_00705	TLI93A_03880
uvrC		excinuclease ABC subunit UvrC	96	96	1	1	5927			1823	1826	1824	HAY14A_03770	KNZ11G_06660	KNZ11H_06180	KNZ14G_12130	KNZ16H_11850	KNZ19H_05275	KNZ1210F_12860	KNZ1212B_12815	KNZ121A_13335	KNZ121B_14765	KNZ126F_09150	KNZ127H_13595	KNZ1310G_13855	KNZ131A_10075	KNZ136D_13615	KNZ1411B_08780	KNZ149G_12150	KNZ212A_05865	KNZ21B_03600	KNZ21C_09545	KNZ23D_05730	KNZ24C_08040	KNZ25A_06430	KNZ25C_12185	KNZ25D_10195	KNZ26B_07310	KNZ26D_05955	KNZ27A_08365	KNZ28B_06885	KNZ28D_08685	KNZ29B_08645	SVR312F_13165	SVR35F_14560	SVR36C_14070	SVR37D_06515	SVR37F_15485	SVR38D_18270	SVR38G_07890	SVR39D_10010	SVR39F_07375	SVR39G_16640	SVR39H_18130	SVR410G_03880	SVR412F_18090	SVR41A_14080	SVR41E_11055	SVR47E_03155	SVR49A_18035	SVR49G_18045	SVR510A_15630	SVR511B_13670	SVR512D_08980	SVR512G_18045	SVR51A_03345	SVR51B_13015	SVR51H_12875	SVR52B_13950	SVR53A_05190	SVR53C_14100	SVR53E_02385	SVR54F_18035	SVR55G_14925	SVR59B_12545	SVR610C_15200	SVR610D_18355	SVR611A_14345	SVR611D_18250	SVR67A_11295	SVR68A_17395	SVR69D_17775	TLI610H_03380	TLI611F_06430	TLI61G_01560	TLI63F_10235	TLI64A_02380	TLI65F_01030	TLI65H_07375	TLI68H_03555	TLI6IE_09130	TLI75F_07770	TLI76A_03550	TLI77B_16395	TLI77G_02290	TLI810B_10005	TLI84H_03550	TLI86C_06845	TLI87A_04065	TLI88A_03820	TLI88F_01375	TLI89D_01025	TLI89H_08515	TLI911B_02290	TLI911C_02915	TLI912B_03525	TLI91C_01030	TLI93A_03555
clpS		ATP-dependent Clp protease adapter ClpS	96	96	1	1	5869			332	386	344	HAY14A_03820	KNZ11G_06710	KNZ11H_06130	KNZ14G_12080	KNZ16H_11800	KNZ19H_05225	KNZ1210F_12810	KNZ1212B_12765	KNZ121A_13385	KNZ121B_14815	KNZ126F_09100	KNZ127H_13545	KNZ1310G_13805	KNZ131A_10125	KNZ136D_13665	KNZ1411B_08730	KNZ149G_12100	KNZ212A_05915	KNZ21B_03650	KNZ21C_09595	KNZ23D_05680	KNZ24C_08090	KNZ25A_06480	KNZ25C_12235	KNZ25D_10245	KNZ26B_07260	KNZ26D_06005	KNZ27A_08415	KNZ28B_06935	KNZ28D_08635	KNZ29B_08595	SVR312F_13215	SVR35F_14510	SVR36C_14020	SVR37D_06465	SVR37F_15535	SVR38D_18220	SVR38G_07940	SVR39D_09960	SVR39F_07425	SVR39G_16690	SVR39H_18080	SVR410G_03930	SVR412F_18040	SVR41A_14030	SVR41E_11005	SVR47E_03205	SVR49A_18085	SVR49G_18095	SVR510A_15580	SVR511B_13620	SVR512D_09030	SVR512G_18095	SVR51A_03395	SVR51B_13065	SVR51H_12825	SVR52B_14000	SVR53A_05140	SVR53C_14150	SVR53E_02335	SVR54F_18085	SVR55G_14975	SVR59B_12495	SVR610C_15250	SVR610D_18305	SVR611A_14395	SVR611D_18200	SVR67A_11345	SVR68A_17345	SVR69D_17725	TLI610H_03330	TLI611F_06480	TLI61G_01610	TLI63F_10285	TLI64A_02330	TLI65F_01080	TLI65H_07425	TLI68H_03505	TLI6IE_09180	TLI75F_07820	TLI76A_03500	TLI77B_16345	TLI77G_02240	TLI810B_09955	TLI84H_03500	TLI86C_06895	TLI87A_04115	TLI88A_03770	TLI88F_01325	TLI89D_01075	TLI89H_08465	TLI911B_02240	TLI911C_02865	TLI912B_03475	TLI91C_01080	TLI93A_03505
ntrY		Signal transduction histidine kinase NtrY involved in nitrogen fixation and metabolism regulation	96	96	1	1	1088			1643	1769	1683	HAY14A_06750	KNZ11G_10745	KNZ11H_07230	KNZ14G_04580	KNZ16H_09110	KNZ19H_08860	KNZ1210F_13890	KNZ1212B_14305	KNZ121A_11195	KNZ121B_07480	KNZ126F_03020	KNZ127H_15665	KNZ1310G_13165	KNZ131A_04700	KNZ136D_14095	KNZ1411B_13680	KNZ149G_06100	KNZ212A_08600	KNZ21B_05305	KNZ21C_07400	KNZ23D_07040	KNZ24C_06990	KNZ25A_10655	KNZ25C_03575	KNZ25D_08095	KNZ26B_05040	KNZ26D_10225	KNZ27A_04025	KNZ28B_07460	KNZ28D_09600	KNZ29B_10075	SVR312F_07565	SVR35F_00180	SVR36C_09730	SVR37D_07990	SVR37F_07780	SVR38D_11425	SVR38G_00885	SVR39D_07710	SVR39F_02325	SVR39G_05355	SVR39H_00495	SVR410G_04530	SVR412F_00200	SVR41A_00180	SVR41E_03260	SVR47E_05660	SVR49A_10375	SVR49G_10880	SVR510A_03580	SVR511B_08540	SVR512D_11245	SVR512G_10250	SVR51A_11555	SVR51B_09300	SVR51H_00200	SVR52B_07345	SVR53A_07065	SVR53C_00915	SVR53E_10155	SVR54F_02325	SVR55G_02280	SVR59B_06135	SVR610C_08920	SVR610D_11385	SVR611A_10085	SVR611D_13965	SVR67A_08780	SVR68A_08800	SVR69D_10640	TLI610H_17640	TLI611F_16740	TLI61G_16685	TLI63F_17760	TLI64A_16910	TLI65F_17675	TLI65H_17250	TLI68H_17380	TLI6IE_17810	TLI75F_17215	TLI76A_17345	TLI77B_17825	TLI77G_17575	TLI810B_17210	TLI84H_17750	TLI86C_17295	TLI87A_16275	TLI88A_16655	TLI88F_16335	TLI89D_18000	TLI89H_17170	TLI911B_17910	TLI911C_17360	TLI912B_17665	TLI91C_17625	TLI93A_17645
yerC		putative DNA-binding transcriptional regulator YerC, contains ArsR-like HTH domain	96	97	1.02	1	5828			317	317	317	HAY14A_03930	KNZ11G_06815	KNZ11H_06025	KNZ14G_11975	KNZ16H_11695	KNZ19H_05120	KNZ1210F_12705	KNZ1212B_12660	KNZ121A_13490	KNZ121B_14920	KNZ126F_08995	KNZ127H_13440	KNZ1310G_13700	KNZ131A_10230	KNZ136D_13770	KNZ1411B_08625	KNZ149G_11995	KNZ212A_06020	KNZ21B_03755	KNZ21C_09700	KNZ23D_05575	KNZ24C_08195	KNZ25A_06585	KNZ25C_12340	KNZ25D_10350	KNZ26B_07155	KNZ26D_06110	KNZ27A_08520	KNZ28B_07040	KNZ28D_08530	KNZ29B_08490	SVR312F_17075	SVR35F_17525	SVR36C_17420	SVR37D_06355	SVR37F_17660	SVR38D_08080	SVR38G_08050	SVR39D_17885	SVR39F_07535	SVR39G_11635	SVR39H_17605	SVR410G_04040	SVR412F_17430	SVR41A_13920	SVR41E_17445	SVR47E_10000	SVR49A_17605	SVR49G_17400	SVR510A_15470	SVR511B_17870	SVR512D_09140	SVR512G_17530	SVR51A_03505	SVR51B_17330	SVR51H_17615	SVR52B_17645	SVR53A_05030	SVR53C_17610	SVR53E_02225	SVR54F_17735	SVR55G_11850	SVR59B_16895	SVR610C_18005	SVR610D_07985	SVR611A_05850	SVR611D_17715	SVR67A_11455	SVR68A_16785	SVR69D_05340 SVR69D_17615	TLI610H_03225	TLI611F_06585	TLI61G_01715	TLI63F_10390	TLI64A_02225	TLI65F_01185	TLI65H_07530	TLI68H_03400	TLI6IE_09285	TLI75F_07925	TLI76A_03395	TLI77B_16240	TLI77G_02135	TLI810B_09850	TLI84H_03395	TLI86C_07000	TLI87A_04220	TLI88A_03665	TLI88F_01220	TLI89D_01180	TLI89H_08360	TLI911B_02135	TLI911C_02760	TLI912B_03370	TLI91C_01185	TLI93A_03400
htpX		protease HtpX	96	96	1	1	5750			890	890	890	HAY14A_04125	KNZ11G_07005	KNZ11H_05835	KNZ14G_11785	KNZ16H_11505	KNZ19H_04930	KNZ1210F_12515	KNZ1212B_12470	KNZ121A_13680	KNZ121B_15110	KNZ126F_08805	KNZ127H_13250	KNZ1310G_13510	KNZ131A_10420	KNZ136D_13960	KNZ1411B_08435	KNZ149G_11805	KNZ212A_06210	KNZ21B_03945	KNZ21C_09890	KNZ23D_05385	KNZ24C_08385	KNZ25A_06775	KNZ25C_12530	KNZ25D_10540	KNZ26B_06965	KNZ26D_06300	KNZ27A_08710	KNZ28B_07230	KNZ28D_08340	KNZ29B_08300	SVR312F_06485	SVR35F_10285	SVR36C_07275	SVR37D_06140	SVR37F_09390	SVR38D_07895	SVR38G_08265	SVR39D_13815	SVR39F_07750	SVR39G_11850	SVR39H_09315	SVR410G_04255	SVR412F_10475	SVR41A_06870	SVR41E_07135	SVR47E_10215	SVR49A_09275	SVR49G_08455	SVR510A_04300	SVR511B_11535	SVR512D_10215	SVR512G_08755	SVR51A_03720	SVR51B_06475	SVR51H_07385	SVR52B_09975	SVR53A_04815	SVR53C_10435	SVR53E_08540	SVR54F_13160	SVR55G_11665	SVR59B_09970	SVR610C_11525	SVR610D_08170	SVR611A_06035	SVR611D_06725	SVR67A_08575	SVR68A_06530	SVR69D_05520	TLI610H_03050	TLI611F_06760	TLI61G_01890	TLI63F_10565	TLI64A_02050	TLI65F_01360	TLI65H_07705	TLI68H_03225	TLI6IE_09460	TLI75F_08100	TLI76A_03220	TLI77B_16065	TLI77G_01960	TLI810B_09675	TLI84H_03220	TLI86C_07175	TLI87A_04395	TLI88A_03490	TLI88F_01045	TLI89D_01355	TLI89H_08185	TLI911B_01960	TLI911C_02585	TLI912B_03195	TLI91C_01360	TLI93A_03225
Protein-glutamate methylesterase/protein-glutamine glutaminase		Protein-glutamate methylesterase/protein-glutamine glutaminase	96	96	1	1	5712			1097	1097	1097	HAY14A_04155	KNZ11G_18775	KNZ11H_10920	KNZ14G_18700	KNZ16H_07260	KNZ19H_18690	KNZ1210F_17855	KNZ1212B_12430	KNZ121A_13720	KNZ121B_15150	KNZ126F_17460	KNZ127H_13210	KNZ1310G_13470	KNZ131A_10460	KNZ136D_15805	KNZ1411B_08395	KNZ149G_17615	KNZ212A_03120	KNZ21B_09180	KNZ21C_04760	KNZ23D_03970	KNZ24C_17740	KNZ25A_18805	KNZ25C_18765	KNZ25D_06945	KNZ26B_18765	KNZ26D_11700	KNZ27A_15135	KNZ28B_12280	KNZ28D_16715	KNZ29B_18770	SVR312F_06525	SVR35F_10325	SVR36C_07315	SVR37D_06110	SVR37F_09350	SVR38D_07855	SVR38G_08295	SVR39D_13855	SVR39F_07780	SVR39G_11880	SVR39H_09275	SVR410G_04285	SVR412F_10435	SVR41A_06910	SVR41E_07175	SVR47E_10245	SVR49A_09315	SVR49G_08495	SVR510A_04340	SVR511B_11495	SVR512D_10175	SVR512G_08715	SVR51A_03750	SVR51B_06515	SVR51H_07345	SVR52B_10015	SVR53A_04785	SVR53C_10395	SVR53E_08580	SVR54F_13120	SVR55G_11625	SVR59B_09930	SVR610C_11565	SVR610D_08210	SVR611A_06075	SVR611D_06685	SVR67A_08535	SVR68A_06570	SVR69D_05560	TLI610H_16855	TLI611F_09985	TLI61G_15915	TLI63F_05775	TLI64A_15855	TLI65F_05485	TLI65H_12470	TLI68H_08300	TLI6IE_16655	TLI75F_09385	TLI76A_11030	TLI77B_10155	TLI77G_07415	TLI810B_07110	TLI84H_10255	TLI86C_18705	TLI87A_04435	TLI88A_15870	TLI88F_01005	TLI89D_09170	TLI89H_09445	TLI911B_17555	TLI911C_12215	TLI912B_08145	TLI91C_16960	TLI93A_08245
Biotin carboxyl carrier protein of acetyl-CoA carboxylase		Biotin carboxyl carrier protein of acetyl-CoA carboxylase	96	96	1	1	3282			212	494	468	HAY14A_07610	KNZ11G_08570	KNZ11H_01480	KNZ14G_08185	KNZ16H_00585	KNZ19H_10320	KNZ1210F_00955	KNZ1212B_07315	KNZ121A_01410	KNZ121B_14245	KNZ126F_07030	KNZ127H_04940	KNZ1310G_02060	KNZ131A_14390	KNZ136D_17495	KNZ1411B_12625	KNZ149G_04830	KNZ212A_06785	KNZ21B_06650	KNZ21C_11510	KNZ23D_09950	KNZ24C_02460	KNZ25A_04825	KNZ25C_06485	KNZ25D_10945	KNZ26B_14565	KNZ26D_08740	KNZ27A_06740	KNZ28B_13760	KNZ28D_07550	KNZ29B_01480	SVR312F_08990	SVR35F_14900	SVR36C_02015	SVR37D_13120	SVR37F_15940	SVR38D_14350	SVR38G_18025	SVR39D_12910	SVR39F_09200	SVR39G_06900	SVR39H_11130	SVR410G_12580	SVR412F_13100	SVR41A_14910	SVR41E_14185	SVR47E_17200	SVR49A_12815	SVR49G_18985	SVR510A_05550	SVR511B_19125	SVR512D_01860	SVR512G_15510	SVR51A_05445	SVR51B_13845	SVR51H_13920	SVR52B_14495	SVR53A_13245	SVR53C_12035	SVR53E_14140	SVR54F_06040	SVR55G_16660	SVR59B_14100	SVR610C_16470	SVR610D_15550	SVR611A_14835	SVR611D_15540	SVR67A_15090	SVR68A_04105	SVR69D_11980	TLI610H_05715	TLI611F_05035	TLI61G_07340	TLI63F_06540	TLI64A_06295	TLI65F_09685	TLI65H_05980	TLI68H_05395	TLI6IE_07840	TLI75F_06365	TLI76A_08645	TLI77B_08310	TLI77G_06870	TLI810B_06180	TLI84H_06560	TLI86C_11755	TLI87A_10275	TLI88A_08395	TLI88F_04715	TLI89D_07195	TLI89H_10940	TLI911B_04155	TLI911C_07085	TLI912B_09195	TLI91C_07050	TLI93A_04950
thrS		threonine--tRNA ligase	96	96	1	1	5599			1901	1901	1901	HAY14A_04445	KNZ11G_15665	KNZ11H_11195	KNZ14G_09635	KNZ16H_07535	KNZ19H_07665	KNZ1210F_18655	KNZ1212B_18510	KNZ121A_18930	KNZ121B_18955	KNZ126F_18645	KNZ127H_18775	KNZ1310G_11680	KNZ131A_18520	KNZ136D_18475	KNZ1411B_08100	KNZ149G_18530	KNZ212A_03395	KNZ21B_09455	KNZ21C_05035	KNZ23D_04250	KNZ24C_12845	KNZ25A_08590	KNZ25C_05975	KNZ25D_07220	KNZ26B_18270	KNZ26D_11425	KNZ27A_15410	KNZ28B_12555	KNZ28D_12690	KNZ29B_02735	SVR312F_06785	SVR35F_10585	SVR36C_07575	SVR37D_12125	SVR37F_09090	SVR38D_07595	SVR38G_15105	SVR39D_14115	SVR39F_14760	SVR39G_10190	SVR39H_09010	SVR410G_14215	SVR412F_10170	SVR41A_07170	SVR41E_07435	SVR47E_17835	SVR49A_09580	SVR49G_08755	SVR510A_04605	SVR511B_11235	SVR512D_09915	SVR512G_08455	SVR51A_09250	SVR51B_06775	SVR51H_07085	SVR52B_10280	SVR53A_10865	SVR53C_10130	SVR53E_08845	SVR54F_12855	SVR55G_11365	SVR59B_09670	SVR610C_11830	SVR610D_08470	SVR611A_06335	SVR611D_06420	SVR67A_08275	SVR68A_06835	SVR69D_05820	TLI610H_16540	TLI611F_09670	TLI61G_16230	TLI63F_05460	TLI64A_16165	TLI65F_05795	TLI65H_12780	TLI68H_08615	TLI6IE_16335	TLI75F_09700	TLI76A_10715	TLI77B_09835	TLI77G_07730	TLI810B_07430	TLI84H_09940	TLI86C_04330	TLI87A_04750	TLI88A_15550	TLI88F_00690	TLI89D_09485	TLI89H_09760	TLI911B_17240	TLI911C_11900	TLI912B_07825	TLI91C_17275	TLI93A_08560
marC		YhgN family NAAT transporter	96	96	1	1	5511			608	608	608	HAY14A_04835	KNZ11G_17015	KNZ11H_14330	KNZ14G_09540	KNZ16H_07630	KNZ19H_07760	KNZ1210F_13695	KNZ1212B_12960	KNZ121A_14490	KNZ121B_15920	KNZ126F_07495	KNZ127H_12105	KNZ1310G_11585	KNZ131A_10745	KNZ136D_07825	KNZ1411B_08005	KNZ149G_14925	KNZ212A_03490	KNZ21B_11025	KNZ21C_05130	KNZ23D_04345	KNZ24C_12750	KNZ25A_08495	KNZ25C_05880	KNZ25D_07315	KNZ26B_13380	KNZ26D_13265	KNZ27A_10040	KNZ28B_10980	KNZ28D_12595	KNZ29B_02640	SVR312F_06880	SVR35F_10680	SVR36C_07670	SVR37D_12050	SVR37F_08995	SVR38D_07500	SVR38G_17500	SVR39D_14210	SVR39F_14835	SVR39G_10265	SVR39H_08915	SVR410G_14140	SVR412F_10075	SVR41A_07265	SVR41E_07530	SVR47E_17345	SVR49A_09675	SVR49G_08850	SVR510A_04700	SVR511B_11140	SVR512D_09820	SVR512G_08360	SVR51A_09325	SVR51B_06870	SVR51H_06990	SVR52B_10375	SVR53A_10940	SVR53C_10035	SVR53E_08940	SVR54F_12760	SVR55G_11270	SVR59B_09575	SVR610C_11925	SVR610D_08565	SVR611A_06430	SVR611D_06325	SVR67A_08180	SVR68A_06930	SVR69D_05915	TLI610H_08990	TLI611F_09575	TLI61G_11515	TLI63F_05365	TLI64A_10245	TLI65F_05890	TLI65H_10280	TLI68H_08710	TLI6IE_10425	TLI75F_09795	TLI76A_10620	TLI77B_09740	TLI77G_07825	TLI810B_07525	TLI84H_09845	TLI86C_04235	TLI87A_04845	TLI88A_11245	TLI88F_00595	TLI89D_09580	TLI89H_09855	TLI911B_12380	TLI911C_11805	TLI912B_07730	TLI91C_11335	TLI93A_08655
putative DNA-binding transcriptional regulator YafY, contains an HTH and WYL domains		putative DNA-binding transcriptional regulator YafY, contains an HTH and WYL domains	96	96	1	1	10583			701	845	705	HAY14A_09260	KNZ11G_03175	KNZ11H_02480	KNZ14G_06625	KNZ16H_03980	KNZ19H_04710	KNZ1210F_17870	KNZ1212B_17840	KNZ121A_18190	KNZ121B_17540	KNZ126F_17660	KNZ127H_14355	KNZ1310G_18250	KNZ131A_17715	KNZ136D_16720	KNZ1411B_06665	KNZ149G_13255	KNZ212A_11800	KNZ21B_01540	KNZ21C_03475	KNZ23D_02650	KNZ24C_03450	KNZ25A_04080	KNZ25C_07910	KNZ25D_02935	KNZ26B_03595	KNZ26D_06840	KNZ27A_06070	KNZ28B_05765	KNZ28D_17555	KNZ29B_06035	SVR312F_04700	SVR35F_06560	SVR36C_06290	SVR37D_01400	SVR37F_02280	SVR38D_09105	SVR38G_13885	SVR39D_06605	SVR39F_00450	SVR39G_13390	SVR39H_06515	SVR410G_11415	SVR412F_06200	SVR41A_06185	SVR41E_07000	SVR47E_11645	SVR49A_05405	SVR49G_06610	SVR510A_08645	SVR511B_03890	SVR512D_06000	SVR512G_06595	SVR51A_10460	SVR51B_03130	SVR51H_05470	SVR52B_04655	SVR53A_07995	SVR53C_04820	SVR53E_05220	SVR54F_04920	SVR55G_08190	SVR59B_03165	SVR610C_04190	SVR610D_00680	SVR611A_01365	SVR611D_13225	SVR67A_07550	SVR68A_03420	SVR69D_08005	TLI610H_11570	TLI611F_07435	TLI61G_09970	TLI63F_07560	TLI64A_04050	TLI65F_04560	TLI65H_04845	TLI68H_07080	TLI6IE_04400	TLI75F_04455	TLI76A_05115	TLI77B_06340	TLI77G_05185	TLI810B_04785	TLI84H_08260	TLI86C_10475	TLI87A_06720	TLI88A_06330	TLI88F_07180	TLI89D_05225	TLI89H_06350	TLI911B_05840	TLI911C_05120	TLI912B_05195	TLI91C_04585	TLI93A_07585
gstA		Glutathione S-transferase	96	96	1	1	5480			644	644	644	HAY14A_04890	KNZ11G_17070	KNZ11H_14385	KNZ14G_09485	KNZ16H_07685	KNZ19H_07815	KNZ1210F_13640	KNZ1212B_13015	KNZ121A_14435	KNZ121B_15865	KNZ126F_07550	KNZ127H_12050	KNZ1310G_11530	KNZ131A_10800	KNZ136D_07770	KNZ1411B_07950	KNZ149G_14980	KNZ212A_03545	KNZ21B_11080	KNZ21C_05185	KNZ23D_04400	KNZ24C_12695	KNZ25A_08440	KNZ25C_05825	KNZ25D_07370	KNZ26B_13325	KNZ26D_13320	KNZ27A_09985	KNZ28B_11035	KNZ28D_12540	KNZ29B_02585	SVR312F_06935	SVR35F_10735	SVR36C_07725	SVR37D_11995	SVR37F_08940	SVR38D_07445	SVR38G_14555	SVR39D_14265	SVR39F_14890	SVR39G_16225	SVR39H_08860	SVR410G_14085	SVR412F_10020	SVR41A_07320	SVR41E_07585	SVR47E_15370	SVR49A_09730	SVR49G_08905	SVR510A_04755	SVR511B_11085	SVR512D_09765	SVR512G_08305	SVR51A_09380	SVR51B_06925	SVR51H_06935	SVR52B_10430	SVR53A_10995	SVR53C_09980	SVR53E_08995	SVR54F_12705	SVR55G_11215	SVR59B_09520	SVR610C_11980	SVR610D_08620	SVR611A_06485	SVR611D_06270	SVR67A_08125	SVR68A_06985	SVR69D_05970	TLI610H_09045	TLI611F_09520	TLI61G_11570	TLI63F_05310	TLI64A_10300	TLI65F_05945	TLI65H_10335	TLI68H_08765	TLI6IE_10370	TLI75F_09850	TLI76A_10565	TLI77B_09685	TLI77G_07880	TLI810B_07580	TLI84H_09790	TLI86C_04180	TLI87A_04900	TLI88A_11300	TLI88F_00540	TLI89D_09635	TLI89H_09910	TLI911B_12325	TLI911C_11750	TLI912B_07675	TLI91C_11280	TLI93A_08710
WGR domain-containing protein		WGR domain-containing protein	96	96	1	1	4776			263	263	263	HAY14A_05135	KNZ11G_10085	KNZ11H_14720	KNZ14G_09150	KNZ16H_08020	KNZ19H_08150	KNZ1210F_13310	KNZ1212B_13345	KNZ121A_14105	KNZ121B_15535	KNZ126F_07880	KNZ127H_11720	KNZ1310G_11195	KNZ131A_11135	KNZ136D_07440	KNZ1411B_07620	KNZ149G_15315	KNZ212A_17110	KNZ21B_11415	KNZ21C_05520	KNZ23D_04735	KNZ24C_12360	KNZ25A_08105	KNZ25C_05490	KNZ25D_07705	KNZ26B_12990	KNZ26D_13655	KNZ27A_09650	KNZ28B_11370	KNZ28D_12205	KNZ29B_02250	SVR312F_07195	SVR35F_10990	SVR36C_07980	SVR37D_17485	SVR37F_08685	SVR38D_07190	SVR38G_14310	SVR39D_09665	SVR39F_17480	SVR39G_16790	SVR39H_08605	SVR410G_17390	SVR412F_09765	SVR41A_07575	SVR41E_07840	SVR47E_16905	SVR49A_09985	SVR49G_09160	SVR510A_05010	SVR511B_14195	SVR512D_09510	SVR512G_08050	SVR51A_09625	SVR51B_07180	SVR51H_06680	SVR52B_14255	SVR53A_11240	SVR53C_09725	SVR53E_09250	SVR54F_15380	SVR55G_15270	SVR59B_13575	SVR610C_13670	SVR610D_08875	SVR611A_06740	SVR611D_06015	SVR67A_07870	SVR68A_07240	SVR69D_06225	TLI610H_09400	TLI611F_09165	TLI61G_11930	TLI63F_04955	TLI64A_10655	TLI65F_06295	TLI65H_10690	TLI68H_09120	TLI6IE_10015	TLI75F_10205	TLI76A_10210	TLI77B_09325	TLI77G_08235	TLI810B_07935	TLI84H_09435	TLI86C_03825	TLI87A_05255	TLI88A_11655	TLI88F_00190	TLI89D_09990	TLI89H_10265	TLI911B_11970	TLI911C_11395	TLI912B_07320	TLI91C_10925	TLI93A_09070
sufT		putative Fe-S cluster assembly protein SufT	96	96	1	1	4804			557	557	557	HAY14A_05255	KNZ11G_09975	KNZ11H_14830	KNZ14G_09040	KNZ16H_08130	KNZ19H_08260	KNZ1210F_13200	KNZ1212B_13455	KNZ121A_13995	KNZ121B_15425	KNZ126F_07990	KNZ127H_11610	KNZ1310G_11085	KNZ131A_11245	KNZ136D_07330	KNZ1411B_07510	KNZ149G_15425	KNZ212A_17220	KNZ21B_11525	KNZ21C_05630	KNZ23D_04845	KNZ24C_12250	KNZ25A_07995	KNZ25C_05380	KNZ25D_07815	KNZ26B_12880	KNZ26D_13765	KNZ27A_09540	KNZ28B_11480	KNZ28D_12095	KNZ29B_02140	SVR312F_07330	SVR35F_11125	SVR36C_08115	SVR37D_17600	SVR37F_08550	SVR38D_07055	SVR38G_14195	SVR39D_09530	SVR39F_17365	SVR39G_16905	SVR39H_08470	SVR410G_17275	SVR412F_09630	SVR41A_07710	SVR41E_07975	SVR47E_17020	SVR49A_10120	SVR49G_09295	SVR510A_05145	SVR511B_14060	SVR512D_09375	SVR512G_07915	SVR51A_09740	SVR51B_07315	SVR51H_06545	SVR52B_14120	SVR53A_11355	SVR53C_09590	SVR53E_09385	SVR54F_15245	SVR55G_15405	SVR59B_13710	SVR610C_13805	SVR610D_09010	SVR611A_06875	SVR611D_05880	SVR67A_07735	SVR68A_07375	SVR69D_06360	TLI610H_09510	TLI611F_09055	TLI61G_12040	TLI63F_04845	TLI64A_10765	TLI65F_06405	TLI65H_10800	TLI68H_09230	TLI6IE_09905	TLI75F_10315	TLI76A_10100	TLI77B_09215	TLI77G_08345	TLI810B_08045	TLI84H_09325	TLI86C_03715	TLI87A_05365	TLI88A_11765	TLI88F_00080	TLI89D_10100	TLI89H_10375	TLI911B_11860	TLI911C_11285	TLI912B_07210	TLI91C_10815	TLI93A_09180
5'-3' exonuclease		5'-3' exonuclease	96	96	1	1	4823			890	890	890	HAY14A_05285	KNZ11G_09945	KNZ11H_14860	KNZ14G_09010	KNZ16H_08160	KNZ19H_08290	KNZ1210F_13170	KNZ1212B_13485	KNZ121A_13965	KNZ121B_15395	KNZ126F_08020	KNZ127H_11580	KNZ1310G_11055	KNZ131A_11275	KNZ136D_07300	KNZ1411B_07480	KNZ149G_15455	KNZ212A_17250	KNZ21B_11555	KNZ21C_05660	KNZ23D_04875	KNZ24C_12220	KNZ25A_07965	KNZ25C_05350	KNZ25D_07845	KNZ26B_12850	KNZ26D_13795	KNZ27A_09510	KNZ28B_11510	KNZ28D_12065	KNZ29B_02110	SVR312F_07360	SVR35F_11155	SVR36C_08145	SVR37D_16955	SVR37F_08520	SVR38D_07025	SVR38G_13895	SVR39D_09500	SVR39F_14240	SVR39G_18340	SVR39H_08440	SVR410G_17730	SVR412F_09600	SVR41A_07740	SVR41E_08005	SVR47E_18340	SVR49A_10150	SVR49G_09325	SVR510A_05175	SVR511B_14030	SVR512D_09345	SVR512G_07885	SVR51A_15265	SVR51B_18985	SVR51H_06515	SVR52B_14090	SVR53A_17960	SVR53C_09560	SVR53E_09415	SVR54F_15215	SVR55G_15435	SVR59B_18905	SVR610C_13835	SVR610D_09040	SVR611A_06905	SVR611D_05850	SVR67A_07705	SVR68A_07405	SVR69D_06390	TLI610H_09540	TLI611F_09025	TLI61G_12070	TLI63F_04815	TLI64A_10795	TLI65F_06435	TLI65H_10830	TLI68H_09260	TLI6IE_09875	TLI75F_10345	TLI76A_10070	TLI77B_09185	TLI77G_08375	TLI810B_08075	TLI84H_09295	TLI86C_03685	TLI87A_05395	TLI88A_11795	TLI88F_00050	TLI89D_10130	TLI89H_10405	TLI911B_11830	TLI911C_11255	TLI912B_07180	TLI91C_10785	TLI93A_09210
accA		acetyl-CoA carboxylase carboxyltransferase subunit alpha	96	96	1	1	4836			959	959	959	HAY14A_05345	KNZ11G_09920	KNZ11H_14885	KNZ14G_08985	KNZ16H_08185	KNZ19H_08315	KNZ1210F_13145	KNZ1212B_13510	KNZ121A_13940	KNZ121B_15370	KNZ126F_08045	KNZ127H_11555	KNZ1310G_11030	KNZ131A_11300	KNZ136D_07275	KNZ1411B_07455	KNZ149G_15480	KNZ212A_17275	KNZ21B_11580	KNZ21C_05685	KNZ23D_04900	KNZ24C_12195	KNZ25A_07940	KNZ25C_05325	KNZ25D_07870	KNZ26B_12825	KNZ26D_13820	KNZ27A_09485	KNZ28B_11535	KNZ28D_12040	KNZ29B_02085	SVR312F_07380	SVR35F_11175	SVR36C_08165	SVR37D_16940	SVR37F_08500	SVR38D_07005	SVR38G_13910	SVR39D_09480	SVR39F_14225	SVR39G_17610	SVR39H_08420	SVR410G_17715	SVR412F_09580	SVR41A_07760	SVR41E_08025	SVR47E_11300	SVR49A_10170	SVR49G_09345	SVR510A_05195	SVR511B_14010	SVR512D_09325	SVR512G_07865	SVR51A_15280	SVR51B_18965	SVR51H_06495	SVR52B_14070	SVR53A_17945	SVR53C_09540	SVR53E_09435	SVR54F_15195	SVR55G_15455	SVR59B_18885	SVR610C_13855	SVR610D_09060	SVR611A_06925	SVR611D_05830	SVR67A_07685	SVR68A_07425	SVR69D_06410	TLI610H_09565	TLI611F_09000	TLI61G_12095	TLI63F_04790	TLI64A_10820	TLI65F_06460	TLI65H_10855	TLI68H_09285	TLI6IE_09850	TLI75F_10370	TLI76A_10045	TLI77B_09160	TLI77G_08400	TLI810B_08100	TLI84H_09270	TLI86C_03660	TLI87A_05420	TLI88A_11820	TLI88F_00025	TLI89D_10155	TLI89H_10430	TLI911B_11805	TLI911C_11230	TLI912B_07155	TLI91C_10760	TLI93A_09235
xseB		exodeoxyribonuclease VII small subunit	96	96	1	1	4845			260	260	260	HAY14A_05360	KNZ11G_09905	KNZ11H_14900	KNZ14G_08970	KNZ16H_08200	KNZ19H_08330	KNZ1210F_13130	KNZ1212B_13525	KNZ121A_13925	KNZ121B_15355	KNZ126F_08060	KNZ127H_11540	KNZ1310G_11015	KNZ131A_11315	KNZ136D_07260	KNZ1411B_07440	KNZ149G_15495	KNZ212A_17290	KNZ21B_11595	KNZ21C_05700	KNZ23D_04915	KNZ24C_12180	KNZ25A_07925	KNZ25C_05310	KNZ25D_07885	KNZ26B_12810	KNZ26D_13835	KNZ27A_09470	KNZ28B_11550	KNZ28D_12025	KNZ29B_02070	SVR312F_19020	SVR35F_19080	SVR36C_08185	SVR37D_16925	SVR37F_19065	SVR38D_19085	SVR38G_13925	SVR39D_09460	SVR39F_14210	SVR39G_17625	SVR39H_08400	SVR410G_17700	SVR412F_09560	SVR41A_19075	SVR41E_19065	SVR47E_11285	SVR49A_19040	SVR49G_09365	SVR510A_19050	SVR511B_19055	SVR512D_19035	SVR512G_19070	SVR51A_15295	SVR51B_19015	SVR51H_06475	SVR52B_19055	SVR53A_17930	SVR53C_19095	SVR53E_19085	SVR54F_19090	SVR55G_19050	SVR59B_19030	SVR610C_13875	SVR610D_19105	SVR611A_19110	SVR611D_19085	SVR67A_19100	SVR68A_19090	SVR69D_19170	TLI610H_09580	TLI611F_08985	TLI61G_12110	TLI63F_04775	TLI64A_10835	TLI65F_06475	TLI65H_10870	TLI68H_09300	TLI6IE_09835	TLI75F_10385	TLI76A_10030	TLI77B_09145	TLI77G_08415	TLI810B_08115	TLI84H_09255	TLI86C_03645	TLI87A_05435	TLI88A_11835	TLI88F_00010	TLI89D_10170	TLI89H_10445	TLI911B_11790	TLI911C_11215	TLI912B_07140	TLI91C_10745	TLI93A_09250
tldD		metalloprotease TldD	96	96	1	1	5148			1439	1439	1439	HAY14A_05410	KNZ11G_09865	KNZ11H_17270	KNZ14G_17630	KNZ16H_00035	KNZ19H_17085	KNZ1210F_13090	KNZ1212B_17615	KNZ121A_17825	KNZ121B_17505	KNZ126F_08100	KNZ127H_11500	KNZ1310G_10975	KNZ131A_17540	KNZ136D_16685	KNZ1411B_17535	KNZ149G_17660	KNZ212A_17015	KNZ21B_16750	KNZ21C_17410	KNZ23D_16060	KNZ24C_17925	KNZ25A_16430	KNZ25C_17285	KNZ25D_17660	KNZ26B_17375	KNZ26D_09290	KNZ27A_17295	KNZ28B_11590	KNZ28D_05465	KNZ29B_02030	SVR312F_15835	SVR35F_16650	SVR36C_08225	SVR37D_16875	SVR37F_10865	SVR38D_17130	SVR38G_13975	SVR39D_09425	SVR39F_14160	SVR39G_17675	SVR39H_16365	SVR410G_17650	SVR412F_10495	SVR41A_09485	SVR41E_15970	SVR47E_11235	SVR49A_16945	SVR49G_05620	SVR510A_10410	SVR511B_17195	SVR512D_11015	SVR512G_10455	SVR51A_15345	SVR51B_17045	SVR51H_15835	SVR52B_16855	SVR53A_17880	SVR53C_10455	SVR53E_17095	SVR54F_17260	SVR55G_17380	SVR59B_16150	SVR610C_06635	SVR610D_09080	SVR611A_09095	SVR611D_16130	SVR67A_16985	SVR68A_15805	SVR69D_09915	TLI610H_09620	TLI611F_08945	TLI61G_12150	TLI63F_04735	TLI64A_10875	TLI65F_06515	TLI65H_10910	TLI68H_09340	TLI6IE_09795	TLI75F_10425	TLI76A_09990	TLI77B_09105	TLI77G_08455	TLI810B_08155	TLI84H_09215	TLI86C_03605	TLI87A_05475	TLI88A_11875	TLI88F_16280	TLI89D_10210	TLI89H_17610	TLI911B_18170	TLI911C_11175	TLI912B_07100	TLI91C_10705	TLI93A_09290
prpD		bifunctional 2-methylcitrate dehydratase/aconitate hydratase	96	96	1	1	5104			1451	1451	1451	HAY14A_05580	KNZ11G_16060	KNZ11H_18710	KNZ14G_18730	KNZ16H_17670	KNZ19H_18730	KNZ1210F_11820	KNZ1212B_10365	KNZ121A_18575	KNZ121B_08800	KNZ126F_01700	KNZ127H_09125	KNZ1310G_10795	KNZ131A_03380	KNZ136D_17685	KNZ1411B_06655	KNZ149G_18215	KNZ212A_16520	KNZ21B_16710	KNZ21C_08690	KNZ23D_16455	KNZ24C_18740	KNZ25A_18745	KNZ25C_16790	KNZ25D_18735	KNZ26B_17195	KNZ26D_18810	KNZ27A_18750	KNZ28B_17870	KNZ28D_16315	KNZ29B_17100	SVR312F_15655	SVR35F_16830	SVR36C_08405	SVR37D_11020	SVR37F_10685	SVR38D_16950	SVR38G_03345	SVR39D_09245	SVR39F_13185	SVR39G_09515	SVR39H_16185	SVR410G_08650	SVR412F_10675	SVR41A_09665	SVR41E_16150	SVR47E_13665	SVR49A_16765	SVR49G_05440	SVR510A_10590	SVR511B_17375	SVR512D_10835	SVR512G_10635	SVR51A_12945	SVR51B_16865	SVR51H_15655	SVR52B_17035	SVR53A_04065	SVR53C_10635	SVR53E_17275	SVR54F_17080	SVR55G_17560	SVR59B_15970	SVR610C_06815	SVR610D_09260	SVR611A_09275	SVR611D_16310	SVR67A_16805	SVR68A_15985	SVR69D_09735	TLI610H_10880	TLI611F_00120	TLI61G_00010	TLI63F_00010	TLI64A_18100	TLI65F_08075	TLI65H_14210	TLI68H_00010	TLI6IE_13010	TLI75F_12460	TLI76A_00010	TLI77B_03190	TLI77G_10230	TLI810B_03185	TLI84H_00010	TLI86C_10465	TLI87A_18645	TLI88A_00280	TLI88F_11705	TLI89D_04570	TLI89H_03885	TLI911B_08560	TLI911C_04465	TLI912B_18700	TLI91C_13570	TLI93A_00010
fumC		Fumarate hydratase class II	96	96	1	1	6913			1280	1400	1396	HAY14A_02340	KNZ11G_07750	KNZ11H_04340	KNZ14G_07535	KNZ16H_05880	KNZ19H_00720	KNZ1210F_03335	KNZ1212B_00990	KNZ121A_04575	KNZ121B_01315	KNZ126F_04480	KNZ127H_00990	KNZ1310G_06120	KNZ131A_02650	KNZ136D_04445	KNZ1411B_04455	KNZ149G_00725	KNZ212A_01740	KNZ21B_13335	KNZ21C_00595	KNZ23D_06245	KNZ24C_08805	KNZ25A_13550	KNZ25C_01190	KNZ25D_00720	KNZ26B_00720	KNZ26D_00720	KNZ27A_00595	KNZ28B_01080	KNZ28D_01080	KNZ29B_07555	SVR312F_18990	SVR35F_18935	SVR36C_18170	SVR37D_13040	SVR37F_18930	SVR38D_18955	SVR38G_17910	SVR39D_19035	SVR39F_08480	SVR39G_12750	SVR39H_19060	SVR410G_02205	SVR412F_18325	SVR41A_18525	SVR41E_19080	SVR47E_15080	SVR49A_19075	SVR49G_18975	SVR510A_18875	SVR511B_18960	SVR512D_18945	SVR512G_18875	SVR51A_17990	SVR51B_18055	SVR51H_19025	SVR52B_19085	SVR53A_16410	SVR53C_18995	SVR53E_18220	SVR54F_18185	SVR55G_19110	SVR59B_19075	SVR610C_19050	SVR610D_19040	SVR611A_18300	SVR611D_18895	SVR67A_18940	SVR68A_18905	SVR69D_19090	TLI610H_01100	TLI611F_01380	TLI61G_03840	TLI63F_01270	TLI64A_00100	TLI65F_16945	TLI65H_03155	TLI68H_01270	TLI6IE_10860	TLI75F_01100	TLI76A_01270	TLI77B_01930	TLI77G_00010	TLI810B_01925	TLI84H_01270	TLI86C_00010	TLI87A_01225	TLI88A_01540	TLI88F_02300	TLI89D_03310	TLI89H_03170	TLI911B_00010	TLI911C_00630	TLI912B_01245	TLI91C_03310	TLI93A_01270
aroG2		3-deoxy-7-phosphoheptulonate synthase class II	96	96	1	1	5020			1373	1373	1373	HAY14A_05740	KNZ11G_15905	KNZ11H_17610	KNZ14G_16035	KNZ16H_17825	KNZ19H_17240	KNZ1210F_11665	KNZ1212B_10210	KNZ121A_18420	KNZ121B_08645	KNZ126F_01855	KNZ127H_09280	KNZ1310G_10640	KNZ131A_03535	KNZ136D_17840	KNZ1411B_06500	KNZ149G_18370	KNZ212A_16675	KNZ21B_16550	KNZ21C_08535	KNZ23D_16295	KNZ24C_18195	KNZ25A_16630	KNZ25C_16945	KNZ25D_09230	KNZ26B_17040	KNZ26D_17775	KNZ27A_17635	KNZ28B_17715	KNZ28D_16470	KNZ29B_17255	SVR312F_10685	SVR35F_12960	SVR36C_08560	SVR37D_15900	SVR37F_10530	SVR38D_15155	SVR38G_03185	SVR39D_02265	SVR39F_13025	SVR39G_03180	SVR39H_13560	SVR410G_08810	SVR412F_10830	SVR41A_09820	SVR41E_13100	SVR47E_07595	SVR49A_02095	SVR49G_05285	SVR510A_10745	SVR511B_10395	SVR512D_10680	SVR512G_10790	SVR51A_00120	SVR51B_11355	SVR51H_10635	SVR52B_10565	SVR53A_03905	SVR53C_10790	SVR53E_02595	SVR54F_13280	SVR55G_13045	SVR59B_10435	SVR610C_06970	SVR610D_09415	SVR611A_09430	SVR611D_11405	SVR67A_12840	SVR68A_10305	SVR69D_09580	TLI610H_10725	TLI611F_00275	TLI61G_00165	TLI63F_00165	TLI64A_18255	TLI65F_07920	TLI65H_14055	TLI68H_00165	TLI6IE_13165	TLI75F_12615	TLI76A_00165	TLI77B_03035	TLI77G_10385	TLI810B_03030	TLI84H_00165	TLI86C_10310	TLI87A_00120	TLI88A_00435	TLI88F_11550	TLI89D_04415	TLI89H_04040	TLI911B_08715	TLI911C_04310	TLI912B_00140	TLI91C_13725	TLI93A_00165
rplQ		50S ribosomal protein L17	96	96	1	1	5014			383	386	385	HAY14A_05750	KNZ11G_15890	KNZ11H_17595	KNZ14G_16020	KNZ16H_17840	KNZ19H_17255	KNZ1210F_11650	KNZ1212B_10195	KNZ121A_12345	KNZ121B_08630	KNZ126F_01870	KNZ127H_09295	KNZ1310G_10625	KNZ131A_03550	KNZ136D_05435	KNZ1411B_06485	KNZ149G_13250	KNZ212A_16690	KNZ21B_16535	KNZ21C_08520	KNZ23D_18390	KNZ24C_05870	KNZ25A_16615	KNZ25C_16960	KNZ25D_09215	KNZ26B_17025	KNZ26D_17760	KNZ27A_17620	KNZ28B_08580	KNZ28D_16485	KNZ29B_17270	SVR312F_10675	SVR35F_12970	SVR36C_08570	SVR37D_15910	SVR37F_10520	SVR38D_15145	SVR38G_03175	SVR39D_02275	SVR39F_13015	SVR39G_03170	SVR39H_13570	SVR410G_08820	SVR412F_10840	SVR41A_09830	SVR41E_13110	SVR47E_07585	SVR49A_02105	SVR49G_05275	SVR510A_10755	SVR511B_10385	SVR512D_10670	SVR512G_10800	SVR51A_00130	SVR51B_11365	SVR51H_10625	SVR52B_10575	SVR53A_03895	SVR53C_10800	SVR53E_02605	SVR54F_13290	SVR55G_13035	SVR59B_10425	SVR610C_06980	SVR610D_09425	SVR611A_09440	SVR611D_11395	SVR67A_12850	SVR68A_10315	SVR69D_09570	TLI610H_10715	TLI611F_10990	TLI61G_13970	TLI63F_12680	TLI64A_08290	TLI65F_11630	TLI65H_12790	TLI68H_14770	TLI6IE_12215	TLI75F_12625	TLI76A_14095	TLI77B_14940	TLI77G_18190	TLI810B_13960	TLI84H_05800	TLI86C_10300	TLI87A_18350	TLI88A_12905	TLI88F_10365	TLI89D_16560	TLI89H_18185	TLI911B_13905	TLI911C_13460	TLI912B_14285	TLI91C_13560	TLI93A_13940
rplR		50S ribosomal protein L18	96	96	1	1	5002			350	350	350	HAY14A_05795	KNZ11G_15845	KNZ11H_17550	KNZ14G_15975	KNZ16H_17885	KNZ19H_17300	KNZ1210F_11605	KNZ1212B_10150	KNZ121A_12300	KNZ121B_08585	KNZ126F_01915	KNZ127H_09340	KNZ1310G_10580	KNZ131A_03595	KNZ136D_05480	KNZ1411B_06440	KNZ149G_13205	KNZ212A_16735	KNZ21B_16490	KNZ21C_08475	KNZ23D_18345	KNZ24C_05915	KNZ25A_16570	KNZ25C_17005	KNZ25D_09170	KNZ26B_16980	KNZ26D_17715	KNZ27A_17575	KNZ28B_08535	KNZ28D_16530	KNZ29B_17315	SVR312F_10630	SVR35F_13015	SVR36C_08615	SVR37D_15955	SVR37F_10475	SVR38D_15100	SVR38G_03130	SVR39D_02320	SVR39F_12970	SVR39G_03125	SVR39H_13615	SVR410G_08865	SVR412F_10885	SVR41A_09875	SVR41E_13155	SVR47E_07540	SVR49A_02150	SVR49G_05230	SVR510A_10800	SVR511B_10340	SVR512D_10625	SVR512G_10845	SVR51A_00175	SVR51B_11410	SVR51H_10580	SVR52B_10620	SVR53A_03850	SVR53C_10845	SVR53E_02650	SVR54F_13335	SVR55G_12990	SVR59B_10380	SVR610C_07025	SVR610D_09470	SVR611A_09485	SVR611D_11350	SVR67A_12895	SVR68A_10360	SVR69D_09525	TLI610H_10670	TLI611F_11035	TLI61G_13925	TLI63F_12635	TLI64A_08335	TLI65F_11585	TLI65H_12835	TLI68H_14725	TLI6IE_12260	TLI75F_12670	TLI76A_14140	TLI77B_14895	TLI77G_18145	TLI810B_14005	TLI84H_05755	TLI86C_10255	TLI87A_18395	TLI88A_12860	TLI88F_10320	TLI89D_16515	TLI89H_18140	TLI911B_13860	TLI911C_13505	TLI912B_14240	TLI91C_13515	TLI93A_13985
rplF		50S ribosomal protein L6	96	96	1	1	5001			527	527	527	HAY14A_05800	KNZ11G_15840	KNZ11H_17545	KNZ14G_15970	KNZ16H_17890	KNZ19H_17305	KNZ1210F_11600	KNZ1212B_10145	KNZ121A_12295	KNZ121B_08580	KNZ126F_01920	KNZ127H_09345	KNZ1310G_10575	KNZ131A_03600	KNZ136D_05485	KNZ1411B_06435	KNZ149G_13200	KNZ212A_16740	KNZ21B_16485	KNZ21C_08470	KNZ23D_18340	KNZ24C_05920	KNZ25A_16565	KNZ25C_17010	KNZ25D_09165	KNZ26B_16975	KNZ26D_17710	KNZ27A_17570	KNZ28B_08530	KNZ28D_16535	KNZ29B_17320	SVR312F_10625	SVR35F_13020	SVR36C_08620	SVR37D_15960	SVR37F_10470	SVR38D_15095	SVR38G_03125	SVR39D_02325	SVR39F_12965	SVR39G_03120	SVR39H_13620	SVR410G_08870	SVR412F_10890	SVR41A_09880	SVR41E_13160	SVR47E_07535	SVR49A_02155	SVR49G_05225	SVR510A_10805	SVR511B_10335	SVR512D_10620	SVR512G_10850	SVR51A_00180	SVR51B_11415	SVR51H_10575	SVR52B_10625	SVR53A_03845	SVR53C_10850	SVR53E_02655	SVR54F_13340	SVR55G_12985	SVR59B_10375	SVR610C_07030	SVR610D_09475	SVR611A_09490	SVR611D_11345	SVR67A_12900	SVR68A_10365	SVR69D_09520	TLI610H_10665	TLI611F_11040	TLI61G_13920	TLI63F_12630	TLI64A_08340	TLI65F_11580	TLI65H_12840	TLI68H_14720	TLI6IE_12265	TLI75F_12675	TLI76A_14145	TLI77B_14890	TLI77G_18140	TLI810B_14010	TLI84H_05750	TLI86C_10250	TLI87A_18400	TLI88A_12855	TLI88F_10315	TLI89D_16510	TLI89H_18135	TLI911B_13855	TLI911C_13510	TLI912B_14235	TLI91C_13510	TLI93A_13990
rpsH		30S ribosomal protein S8	96	96	1	1	5000			395	395	395	HAY14A_05805	KNZ11G_15835	KNZ11H_17540	KNZ14G_15965	KNZ16H_17895	KNZ19H_17310	KNZ1210F_11595	KNZ1212B_10140	KNZ121A_12290	KNZ121B_08575	KNZ126F_01925	KNZ127H_09350	KNZ1310G_10570	KNZ131A_03605	KNZ136D_05490	KNZ1411B_06430	KNZ149G_13195	KNZ212A_16745	KNZ21B_16480	KNZ21C_08465	KNZ23D_18335	KNZ24C_05925	KNZ25A_16560	KNZ25C_17015	KNZ25D_09160	KNZ26B_16970	KNZ26D_17705	KNZ27A_17565	KNZ28B_08525	KNZ28D_16540	KNZ29B_17325	SVR312F_10620	SVR35F_13025	SVR36C_08625	SVR37D_15965	SVR37F_10465	SVR38D_15090	SVR38G_03120	SVR39D_02330	SVR39F_12960	SVR39G_03115	SVR39H_13625	SVR410G_08875	SVR412F_10895	SVR41A_09885	SVR41E_13165	SVR47E_07530	SVR49A_02160	SVR49G_05220	SVR510A_10810	SVR511B_10330	SVR512D_10615	SVR512G_10855	SVR51A_00185	SVR51B_11420	SVR51H_10570	SVR52B_10630	SVR53A_03840	SVR53C_10855	SVR53E_02660	SVR54F_13345	SVR55G_12980	SVR59B_10370	SVR610C_07035	SVR610D_09480	SVR611A_09495	SVR611D_11340	SVR67A_12905	SVR68A_10370	SVR69D_09515	TLI610H_10660	TLI611F_11045	TLI61G_13915	TLI63F_12625	TLI64A_08345	TLI65F_11575	TLI65H_12845	TLI68H_14715	TLI6IE_12270	TLI75F_12680	TLI76A_14150	TLI77B_14885	TLI77G_18135	TLI810B_14015	TLI84H_05745	TLI86C_10245	TLI87A_18405	TLI88A_12850	TLI88F_10310	TLI89D_16505	TLI89H_18130	TLI911B_13850	TLI911C_13515	TLI912B_14230	TLI91C_13505	TLI93A_13995
rplD		50S ribosomal protein L4	96	96	1	1	4986			602	602	602	HAY14A_05870	KNZ11G_15770	KNZ11H_17475	KNZ14G_15900	KNZ16H_17960	KNZ19H_17375	KNZ1210F_11530	KNZ1212B_10075	KNZ121A_12225	KNZ121B_08510	KNZ126F_01990	KNZ127H_09415	KNZ1310G_10505	KNZ131A_03670	KNZ136D_05555	KNZ1411B_06365	KNZ149G_13130	KNZ212A_16810	KNZ21B_16415	KNZ21C_08400	KNZ23D_18270	KNZ24C_05990	KNZ25A_16495	KNZ25C_17080	KNZ25D_09095	KNZ26B_16905	KNZ26D_17640	KNZ27A_17500	KNZ28B_08460	KNZ28D_16605	KNZ29B_17390	SVR312F_10555	SVR35F_13090	SVR36C_08690	SVR37D_16030	SVR37F_10400	SVR38D_15025	SVR38G_03055	SVR39D_02395	SVR39F_12895	SVR39G_03050	SVR39H_13690	SVR410G_08940	SVR412F_10960	SVR41A_09950	SVR41E_13230	SVR47E_07465	SVR49A_02225	SVR49G_05155	SVR510A_10875	SVR511B_10265	SVR512D_10550	SVR512G_10920	SVR51A_00250	SVR51B_11485	SVR51H_10505	SVR52B_10695	SVR53A_03775	SVR53C_10920	SVR53E_02725	SVR54F_13410	SVR55G_12915	SVR59B_10305	SVR610C_07100	SVR610D_09545	SVR611A_09560	SVR611D_11275	SVR67A_12970	SVR68A_10435	SVR69D_09450	TLI610H_10595	TLI611F_11110	TLI61G_13850	TLI63F_12560	TLI64A_08410	TLI65F_11510	TLI65H_12910	TLI68H_14650	TLI6IE_12335	TLI75F_12745	TLI76A_14215	TLI77B_14820	TLI77G_18070	TLI810B_14080	TLI84H_05680	TLI86C_10180	TLI87A_18470	TLI88A_12785	TLI88F_10245	TLI89D_16440	TLI89H_18065	TLI911B_13785	TLI911C_13580	TLI912B_14165	TLI91C_13440	TLI93A_14060
DNA polymerase III subunit gamma/tau		DNA polymerase III subunit gamma/tau	96	96	1	1	6496			287	1715	1661	HAY14A_02715	KNZ11G_07355	KNZ11H_03945	KNZ14G_07140	KNZ16H_06275	KNZ19H_00325	KNZ1210F_02940	KNZ1212B_01385	KNZ121A_04180	KNZ121B_00920	KNZ126F_04875	KNZ127H_01385	KNZ1310G_06515	KNZ131A_03045	KNZ136D_12900	KNZ1411B_04060	KNZ149G_00330	KNZ212A_02135	KNZ21B_12620	KNZ21C_00200	KNZ23D_06640	KNZ24C_09200	KNZ25A_09940	KNZ25C_01585	KNZ25D_00325	KNZ26B_00325	KNZ26D_00325	KNZ27A_00200	KNZ28B_00685	KNZ28D_00685	KNZ29B_07950	SVR312F_12000	SVR35F_13735	SVR36C_12615	SVR37D_12660	SVR37F_14280	SVR38D_15585	SVR38G_10780	SVR39D_14550	SVR39F_08860	SVR39G_03900	SVR39H_13235	SVR410G_02585	SVR412F_15345	SVR41A_12005	SVR41E_11700	SVR47E_12845	SVR49A_13840	SVR49G_13245	SVR510A_14520	SVR511B_12790	SVR512D_14440	SVR512G_13965	SVR51A_02050	SVR51B_08460	SVR51H_11425	SVR52B_11940	SVR53A_15170	SVR53C_13480	SVR53E_13045	SVR54F_14415	SVR55G_14275	SVR59B_11665	SVR610C_13120	SVR610D_14040	SVR611A_12730	SVR611D_12195	SVR67A_13975	SVR68A_11080	SVR69D_14965	TLI610H_00705	TLI611F_00985	TLI61G_04235	TLI63F_00875	TLI64A_15075	TLI65F_07210	TLI65H_16120	TLI68H_00875	TLI6IE_11255	TLI75F_00705	TLI76A_00875	TLI77B_02325	TLI77G_11095	TLI810B_02320	TLI84H_00875	TLI86C_14170	TLI87A_00830	TLI88A_01145	TLI88F_12685	TLI89D_03705	TLI89H_04750	TLI911B_09425	TLI911C_00235	TLI912B_00850	TLI91C_03705	TLI93A_00875
fusA		elongation factor G	96	96	1	1	457			2129	2129	2129	HAY14A_05890	KNZ11G_15735	KNZ11H_08195	KNZ14G_15865	KNZ16H_18620	KNZ19H_18420	KNZ1210F_11495	KNZ1212B_10040	KNZ121A_12190	KNZ121B_08475	KNZ126F_02025	KNZ127H_09450	KNZ1310G_10470	KNZ131A_03705	KNZ136D_05590	KNZ1411B_06330	KNZ149G_13095	KNZ212A_17785	KNZ21B_06270	KNZ21C_08365	KNZ23D_17530	KNZ24C_06025	KNZ25A_10860	KNZ25C_18345	KNZ25D_09060	KNZ26B_18485	KNZ26D_18580	KNZ27A_18595	KNZ28B_08425	KNZ28D_16640	KNZ29B_17425	SVR312F_10535	SVR35F_13110	SVR36C_08710	SVR37D_16060	SVR37F_10380	SVR38D_15005	SVR38G_03025	SVR39D_02415	SVR39F_12865	SVR39G_03020	SVR39H_13710	SVR410G_08970	SVR412F_10980	SVR41A_09970	SVR41E_13250	SVR47E_07435	SVR49A_02245	SVR49G_05135	SVR510A_10895	SVR511B_10245	SVR512D_10530	SVR512G_10940	SVR51A_00280	SVR51B_11505	SVR51H_10485	SVR52B_10715	SVR53A_03745	SVR53C_10940	SVR53E_02745	SVR54F_13430	SVR55G_12895	SVR59B_10285	SVR610C_07120	SVR610D_09565	SVR611A_09580	SVR611D_11255	SVR67A_12990	SVR68A_10455	SVR69D_09430	TLI610H_10560	TLI611F_11145	TLI61G_13815	TLI63F_12525	TLI64A_08445	TLI65F_11475	TLI65H_12945	TLI68H_14615	TLI6IE_12370	TLI75F_12780	TLI76A_14250	TLI77B_14785	TLI77G_18035	TLI810B_14115	TLI84H_05645	TLI86C_10145	TLI87A_17865	TLI88A_12750	TLI88F_10210	TLI89D_16405	TLI89H_18030	TLI911B_13750	TLI911C_13615	TLI912B_14130	TLI91C_13405	TLI93A_14095
yciA		Acyl-CoA hydrolase	96	96	1	1	474			485	485	485	HAY14A_05970	KNZ11G_16395	KNZ11H_08115	KNZ14G_05465	KNZ16H_08225	KNZ19H_12585	KNZ1210F_11415	KNZ1212B_09960	KNZ121A_12110	KNZ121B_08395	KNZ126F_02105	KNZ127H_09530	KNZ1310G_10390	KNZ131A_03785	KNZ136D_05670	KNZ1411B_06250	KNZ149G_13015	KNZ212A_17865	KNZ21B_06190	KNZ21C_08285	KNZ23D_17450	KNZ24C_06105	KNZ25A_10940	KNZ25C_16765	KNZ25D_08980	KNZ26B_18650	KNZ26D_09340	KNZ27A_04910	KNZ28B_08345	KNZ28D_18770	KNZ29B_15775	SVR312F_10455	SVR35F_13190	SVR36C_08790	SVR37D_16140	SVR37F_10300	SVR38D_14925	SVR38G_02945	SVR39D_02495	SVR39F_12785	SVR39G_02940	SVR39H_13790	SVR410G_09050	SVR412F_11060	SVR41A_10050	SVR41E_13330	SVR47E_07355	SVR49A_02325	SVR49G_05055	SVR510A_10975	SVR511B_10165	SVR512D_10450	SVR512G_11020	SVR51A_00360	SVR51B_11585	SVR51H_10405	SVR52B_10795	SVR53A_03665	SVR53C_11020	SVR53E_02825	SVR54F_13510	SVR55G_12815	SVR59B_10205	SVR610C_07200	SVR610D_09645	SVR611A_09660	SVR611D_11175	SVR67A_13070	SVR68A_10535	SVR69D_09350	TLI610H_10480	TLI611F_11225	TLI61G_13735	TLI63F_12445	TLI64A_08525	TLI65F_11395	TLI65H_13025	TLI68H_14535	TLI6IE_12450	TLI75F_12860	TLI76A_14330	TLI77B_14705	TLI77G_17955	TLI810B_14195	TLI84H_05565	TLI86C_10065	TLI87A_17945	TLI88A_12670	TLI88F_10130	TLI89D_16325	TLI89H_17950	TLI911B_13670	TLI911C_13695	TLI912B_14050	TLI91C_13325	TLI93A_14175
ychF		redox-regulated ATPase YchF	96	96	1	1	480			1091	1091	1091	HAY14A_05990	KNZ11G_16425	KNZ11H_08085	KNZ14G_05435	KNZ16H_08255	KNZ19H_12615	KNZ1210F_11385	KNZ1212B_09930	KNZ121A_12080	KNZ121B_08365	KNZ126F_02135	KNZ127H_09560	KNZ1310G_10360	KNZ131A_03815	KNZ136D_05700	KNZ1411B_06220	KNZ149G_12985	KNZ212A_17895	KNZ21B_06160	KNZ21C_08255	KNZ23D_17420	KNZ24C_06135	KNZ25A_10970	KNZ25C_16735	KNZ25D_08950	KNZ26B_18680	KNZ26D_09370	KNZ27A_04880	KNZ28B_08315	KNZ28D_18740	KNZ29B_15745	SVR312F_10395	SVR35F_13250	SVR36C_08850	SVR37D_16165	SVR37F_10240	SVR38D_14865	SVR38G_02920	SVR39D_02555	SVR39F_12760	SVR39G_02915	SVR39H_13850	SVR410G_09075	SVR412F_11120	SVR41A_10110	SVR41E_13390	SVR47E_07330	SVR49A_02385	SVR49G_04995	SVR510A_11035	SVR511B_10105	SVR512D_10390	SVR512G_11080	SVR51A_00385	SVR51B_11645	SVR51H_10345	SVR52B_10855	SVR53A_03640	SVR53C_11080	SVR53E_02885	SVR54F_13570	SVR55G_12755	SVR59B_10145	SVR610C_07260	SVR610D_09705	SVR611A_09720	SVR611D_11115	SVR67A_13130	SVR68A_10595	SVR69D_09290	TLI610H_10450	TLI611F_11255	TLI61G_13705	TLI63F_12415	TLI64A_08555	TLI65F_11365	TLI65H_13055	TLI68H_14505	TLI6IE_12480	TLI75F_12890	TLI76A_14360	TLI77B_14675	TLI77G_17925	TLI810B_14225	TLI84H_05535	TLI86C_10035	TLI87A_17975	TLI88A_12640	TLI88F_10100	TLI89D_16295	TLI89H_17920	TLI911B_13640	TLI911C_13725	TLI912B_14020	TLI91C_13295	TLI93A_14205
50S ribosomal protein L25/general stress protein Ctc		50S ribosomal protein L25/general stress protein Ctc	96	96	1	1	482			635	641	638	HAY14A_06000	KNZ11G_16435	KNZ11H_08075	KNZ14G_05425	KNZ16H_08265	KNZ19H_12625	KNZ1210F_11375	KNZ1212B_09920	KNZ121A_12070	KNZ121B_08355	KNZ126F_02145	KNZ127H_09570	KNZ1310G_10350	KNZ131A_03825	KNZ136D_05710	KNZ1411B_06210	KNZ149G_12975	KNZ212A_17905	KNZ21B_06150	KNZ21C_08245	KNZ23D_17410	KNZ24C_06145	KNZ25A_10980	KNZ25C_16725	KNZ25D_08940	KNZ26B_18690	KNZ26D_09380	KNZ27A_04870	KNZ28B_08305	KNZ28D_18730	KNZ29B_15735	SVR312F_10385	SVR35F_13260	SVR36C_08860	SVR37D_16175	SVR37F_10230	SVR38D_14855	SVR38G_02910	SVR39D_02565	SVR39F_12750	SVR39G_02905	SVR39H_13860	SVR410G_09085	SVR412F_11130	SVR41A_10120	SVR41E_13400	SVR47E_07320	SVR49A_02395	SVR49G_04985	SVR510A_11045	SVR511B_10095	SVR512D_10380	SVR512G_11090	SVR51A_00395	SVR51B_11655	SVR51H_10335	SVR52B_10865	SVR53A_03630	SVR53C_11090	SVR53E_02895	SVR54F_13580	SVR55G_12745	SVR59B_10135	SVR610C_07270	SVR610D_09715	SVR611A_09730	SVR611D_11105	SVR67A_13140	SVR68A_10605	SVR69D_09280	TLI610H_10440	TLI611F_11265	TLI61G_13695	TLI63F_12405	TLI64A_08565	TLI65F_11355	TLI65H_13065	TLI68H_14495	TLI6IE_12490	TLI75F_12900	TLI76A_14370	TLI77B_14665	TLI77G_17915	TLI810B_14235	TLI84H_05525	TLI86C_10025	TLI87A_17985	TLI88A_12630	TLI88F_10090	TLI89D_16285	TLI89H_17910	TLI911B_13630	TLI911C_13735	TLI912B_14010	TLI91C_13285	TLI93A_14215
ccmA		ABC-type multidrug transport system, ATPase component	96	96	1	1	503			932	935	933	HAY14A_06060	KNZ11G_16495	KNZ11H_08015	KNZ14G_05365	KNZ16H_08325	KNZ19H_12685	KNZ1210F_11290	KNZ1212B_09835	KNZ121A_11985	KNZ121B_08270	KNZ126F_02230	KNZ127H_09655	KNZ1310G_10265	KNZ131A_03910	KNZ136D_05795	KNZ1411B_06125	KNZ149G_12890	KNZ212A_17965	KNZ21B_06090	KNZ21C_08185	KNZ23D_17350	KNZ24C_06205	KNZ25A_11040	KNZ25C_16665	KNZ25D_08880	KNZ26B_04255	KNZ26D_09440	KNZ27A_04810	KNZ28B_08245	KNZ28D_10385	KNZ29B_15675	SVR312F_10325	SVR35F_13320	SVR36C_08920	SVR37D_16235	SVR37F_10170	SVR38D_14795	SVR38G_02850	SVR39D_02625	SVR39F_12690	SVR39G_02845	SVR39H_13920	SVR410G_09145	SVR412F_11190	SVR41A_10180	SVR41E_18665	SVR47E_07260	SVR49A_02455	SVR49G_04925	SVR510A_11105	SVR511B_10035	SVR512D_10320	SVR512G_11150	SVR51A_00455	SVR51B_11715	SVR51H_10275	SVR52B_10925	SVR53A_03570	SVR53C_11150	SVR53E_02955	SVR54F_13640	SVR55G_12685	SVR59B_10075	SVR610C_07330	SVR610D_09775	SVR611A_09790	SVR611D_11045	SVR67A_13200	SVR68A_10665	SVR69D_09220	TLI610H_10380	TLI611F_11325	TLI61G_13635	TLI63F_12345	TLI64A_08625	TLI65F_11295	TLI65H_13125	TLI68H_14435	TLI6IE_12550	TLI75F_12960	TLI76A_14430	TLI77B_14605	TLI77G_17195	TLI810B_14295	TLI84H_05465	TLI86C_09965	TLI87A_18045	TLI88A_12570	TLI88F_10030	TLI89D_16225	TLI89H_17850	TLI911B_13570	TLI911C_13795	TLI912B_13950	TLI91C_13225	TLI93A_14275
minD		septum site-determining protein MinD	96	96	1	1	512			812	812	812	HAY14A_06090	KNZ11G_16525	KNZ11H_07985	KNZ14G_05335	KNZ16H_08355	KNZ19H_12715	KNZ1210F_11260	KNZ1212B_09805	KNZ121A_11955	KNZ121B_08240	KNZ126F_02260	KNZ127H_09685	KNZ1310G_10235	KNZ131A_03940	KNZ136D_05825	KNZ1411B_06095	KNZ149G_12860	KNZ212A_09355	KNZ21B_06060	KNZ21C_08155	KNZ23D_17320	KNZ24C_06235	KNZ25A_11070	KNZ25C_16635	KNZ25D_08850	KNZ26B_04285	KNZ26D_09470	KNZ27A_04780	KNZ28B_08215	KNZ28D_10355	KNZ29B_15645	SVR312F_10295	SVR35F_13350	SVR36C_08950	SVR37D_16265	SVR37F_10140	SVR38D_14765	SVR38G_02820	SVR39D_02655	SVR39F_12660	SVR39G_02815	SVR39H_13950	SVR410G_09175	SVR412F_11220	SVR41A_10210	SVR41E_18635	SVR47E_07230	SVR49A_02485	SVR49G_04895	SVR510A_11135	SVR511B_10005	SVR512D_10290	SVR512G_11180	SVR51A_00485	SVR51B_11745	SVR51H_10245	SVR52B_10955	SVR53A_03540	SVR53C_11180	SVR53E_02985	SVR54F_13670	SVR55G_12655	SVR59B_10045	SVR610C_07360	SVR610D_09805	SVR611A_09820	SVR611D_11015	SVR67A_13230	SVR68A_10695	SVR69D_09190	TLI610H_10350	TLI611F_11355	TLI61G_13605	TLI63F_12315	TLI64A_08655	TLI65F_11265	TLI65H_13155	TLI68H_14405	TLI6IE_12580	TLI75F_12990	TLI76A_14460	TLI77B_14575	TLI77G_17165	TLI810B_14325	TLI84H_05435	TLI86C_09935	TLI87A_11185	TLI88A_12540	TLI88F_10000	TLI89D_16195	TLI89H_16025	TLI911B_13540	TLI911C_13825	TLI912B_13920	TLI91C_13195	TLI93A_14305
depA		Poly-beta-hydroxyalkanoate depolymerase	96	96	1	1	1423			1283	1283	1283	HAY14A_06195	KNZ11G_16665	KNZ11H_07845	KNZ14G_05195	KNZ16H_08495	KNZ19H_12855	KNZ1210F_11120	KNZ1212B_09665	KNZ121A_11815	KNZ121B_08100	KNZ126F_02400	KNZ127H_09825	KNZ1310G_10095	KNZ131A_04080	KNZ136D_05965	KNZ1411B_05955	KNZ149G_12720	KNZ212A_09215	KNZ21B_05920	KNZ21C_08015	KNZ23D_17180	KNZ24C_06375	KNZ25A_11210	KNZ25C_16495	KNZ25D_08710	KNZ26B_04425	KNZ26D_09610	KNZ27A_04640	KNZ28B_08075	KNZ28D_10215	KNZ29B_15505	SVR312F_09875	SVR35F_01085	SVR36C_11745	SVR37D_08620	SVR37F_09590	SVR38D_00195	SVR38G_00255	SVR39D_12410	SVR39F_02955	SVR39G_08240	SVR39H_01400	SVR410G_05160	SVR412F_01105	SVR41A_01085	SVR41E_02355	SVR47E_11705	SVR49A_06280	SVR49G_03760	SVR510A_12860	SVR511B_07880	SVR512D_12835	SVR512G_02090	SVR51A_16080	SVR51B_10890	SVR51H_01105	SVR52B_03785	SVR53A_06435	SVR53C_01820	SVR53E_12105	SVR54F_03230	SVR55G_04550	SVR59B_08150	SVR610C_02425	SVR610D_06230	SVR611A_11700	SVR611D_00195	SVR67A_11985	SVR68A_07895	SVR69D_14015	TLI610H_10210	TLI611F_11495	TLI61G_13465	TLI63F_12175	TLI64A_08795	TLI65F_11125	TLI65H_13295	TLI68H_14265	TLI6IE_12720	TLI75F_13130	TLI76A_14600	TLI77B_14435	TLI77G_17025	TLI810B_14465	TLI84H_05295	TLI86C_09795	TLI87A_11045	TLI88A_12400	TLI88F_09860	TLI89D_16055	TLI89H_15885	TLI911B_13400	TLI911C_13965	TLI912B_13780	TLI91C_13055	TLI93A_14445
rluA		Pseudouridine synthase RluA, 23S rRNA- or tRNA-specific	96	96	1	1	5980			869	977	955	HAY14A_03550	KNZ11G_06445	KNZ11H_06395	KNZ14G_10520	KNZ16H_12065	KNZ19H_05485	KNZ1210F_16340	KNZ1212B_15760	KNZ121A_16755	KNZ121B_16990	KNZ126F_14275	KNZ127H_12250	KNZ1310G_17245	KNZ131A_18890	KNZ136D_13500	KNZ1411B_13410	KNZ149G_16060	KNZ212A_05650	KNZ21B_03390	KNZ21C_09330	KNZ23D_18435	KNZ24C_07825	KNZ25A_06215	KNZ25C_11970	KNZ25D_09980	KNZ26B_07525	KNZ26D_05740	KNZ27A_08150	KNZ28B_06670	KNZ28D_08900	KNZ29B_08860	SVR312F_13060	SVR35F_14665	SVR36C_14175	SVR37D_06615	SVR37F_15380	SVR38D_12575	SVR38G_07790	SVR39D_10115	SVR39F_07275	SVR39G_16540	SVR39H_17425	SVR410G_03780	SVR412F_17155	SVR41A_17885	SVR41E_11160	SVR47E_03055	SVR49A_14655	SVR49G_17340	SVR510A_17660	SVR511B_13775	SVR512D_08875	SVR512G_17125	SVR51A_03245	SVR51B_12910	SVR51H_12980	SVR52B_13845	SVR53A_05290	SVR53C_13995	SVR53E_16810	SVR54F_17280	SVR55G_14820	SVR59B_12650	SVR610C_15095	SVR610D_18085	SVR611A_14240	SVR611D_16940	SVR67A_11190	SVR68A_16030	SVR69D_18100	TLI610H_03620	TLI611F_06190	TLI61G_01320	TLI63F_09995	TLI64A_02620	TLI65F_00790	TLI65H_07135	TLI68H_03795	TLI6IE_08890	TLI75F_07530	TLI76A_03790	TLI77B_13475	TLI77G_02530	TLI810B_10245	TLI84H_03790	TLI86C_06605	TLI87A_03825	TLI88A_04060	TLI88F_01615	TLI89D_00785	TLI89H_08755	TLI911B_02530	TLI911C_03155	TLI912B_03765	TLI91C_00790	TLI93A_03795
dxs		1-deoxy-D-xylulose-5-phosphate synthase	96	96	1	1	1297			1895	1895	1895	HAY14A_06440	KNZ11G_10385	KNZ11H_07590	KNZ14G_04940	KNZ16H_08750	KNZ19H_09220	KNZ1210F_10865	KNZ1212B_09410	KNZ121A_11560	KNZ121B_07845	KNZ126F_02655	KNZ127H_10080	KNZ1310G_09840	KNZ131A_04335	KNZ136D_06220	KNZ1411B_05700	KNZ149G_12465	KNZ212A_08960	KNZ21B_05665	KNZ21C_07760	KNZ23D_07400	KNZ24C_06630	KNZ25A_10295	KNZ25C_03935	KNZ25D_08455	KNZ26B_04680	KNZ26D_09865	KNZ27A_04385	KNZ28B_07820	KNZ28D_09960	KNZ29B_10435	SVR312F_08230	SVR35F_00845	SVR36C_09065	SVR37D_08365	SVR37F_08445	SVR38D_12090	SVR38G_00510	SVR39D_08375	SVR39F_02700	SVR39G_05730	SVR39H_01160	SVR410G_04905	SVR412F_00865	SVR41A_00845	SVR41E_02595	SVR47E_05285	SVR49A_11040	SVR49G_10215	SVR510A_04245	SVR511B_09205	SVR512D_11910	SVR512G_09585	SVR51A_11180	SVR51B_09965	SVR51H_00865	SVR52B_08010	SVR53A_06690	SVR53C_01580	SVR53E_09490	SVR54F_02990	SVR55G_01615	SVR59B_05470	SVR610C_08255	SVR610D_10720	SVR611A_10750	SVR611D_13050	SVR67A_09445	SVR68A_08135	SVR69D_09975	TLI610H_09955	TLI611F_11750	TLI61G_13210	TLI63F_11920	TLI64A_09050	TLI65F_10870	TLI65H_13550	TLI68H_14010	TLI6IE_12975	TLI75F_13385	TLI76A_14855	TLI77B_14180	TLI77G_16770	TLI810B_14720	TLI84H_05040	TLI86C_09540	TLI87A_10790	TLI88A_12145	TLI88F_09605	TLI89D_15800	TLI89H_15630	TLI911B_13145	TLI911C_14220	TLI912B_13525	TLI91C_12800	TLI93A_14700
group_345	hypothetical protein	hypothetical protein	96	96	1	1	1291			548	548	548	HAY14A_06470	KNZ11G_10455	KNZ11H_07520	KNZ14G_04870	KNZ16H_08820	KNZ19H_09150	KNZ1210F_10780	KNZ1212B_09325	KNZ121A_11475	KNZ121B_07760	KNZ126F_02740	KNZ127H_10165	KNZ1310G_09755	KNZ131A_04420	KNZ136D_06305	KNZ1411B_05615	KNZ149G_12380	KNZ212A_08890	KNZ21B_05595	KNZ21C_07690	KNZ23D_07330	KNZ24C_06700	KNZ25A_10365	KNZ25C_03865	KNZ25D_08385	KNZ26B_04750	KNZ26D_09935	KNZ27A_04315	KNZ28B_07750	KNZ28D_09890	KNZ29B_10365	SVR312F_08200	SVR35F_00815	SVR36C_09095	SVR37D_08330	SVR37F_08415	SVR38D_12060	SVR38G_00545	SVR39D_08345	SVR39F_02665	SVR39G_05695	SVR39H_01130	SVR410G_04870	SVR412F_00835	SVR41A_00815	SVR41E_02625	SVR47E_05320	SVR49A_11010	SVR49G_10245	SVR510A_04215	SVR511B_09175	SVR512D_11880	SVR512G_09615	SVR51A_11215	SVR51B_09935	SVR51H_00835	SVR52B_07980	SVR53A_06725	SVR53C_01550	SVR53E_09520	SVR54F_02960	SVR55G_01645	SVR59B_05500	SVR610C_08285	SVR610D_10750	SVR611A_10720	SVR611D_13020	SVR67A_09415	SVR68A_08165	SVR69D_10005	TLI610H_17350	TLI611F_16450	TLI61G_16975	TLI63F_17470	TLI64A_16620	TLI65F_17385	TLI65H_16960	TLI68H_17670	TLI6IE_17520	TLI75F_16925	TLI76A_17055	TLI77B_17535	TLI77G_17285	TLI810B_16920	TLI84H_18040	TLI86C_17005	TLI87A_16565	TLI88A_16365	TLI88F_16625	TLI89D_17710	TLI89H_16880	TLI911B_17620	TLI911C_17650	TLI912B_17375	TLI91C_17335	TLI93A_17935
tolB		Tol-Pal system beta propeller repeat protein TolB	96	96	1	1	1173			1328	1328	1328	HAY14A_06565	KNZ11G_10550	KNZ11H_07425	KNZ14G_04775	KNZ16H_08915	KNZ19H_09055	KNZ1210F_10685	KNZ1212B_09230	KNZ121A_11380	KNZ121B_07665	KNZ126F_02835	KNZ127H_10260	KNZ1310G_09660	KNZ131A_04515	KNZ136D_06400	KNZ1411B_05520	KNZ149G_12285	KNZ212A_08795	KNZ21B_05500	KNZ21C_07595	KNZ23D_07235	KNZ24C_06795	KNZ25A_10460	KNZ25C_03770	KNZ25D_08290	KNZ26B_04845	KNZ26D_10030	KNZ27A_04220	KNZ28B_07655	KNZ28D_09795	KNZ29B_10270	SVR312F_07770	SVR35F_00385	SVR36C_09525	SVR37D_08240	SVR37F_07985	SVR38D_11630	SVR38G_00635	SVR39D_07915	SVR39F_02575	SVR39G_05605	SVR39H_00700	SVR410G_04780	SVR412F_00405	SVR41A_00385	SVR41E_03055	SVR47E_05410	SVR49A_10580	SVR49G_10675	SVR510A_03785	SVR511B_08745	SVR512D_11450	SVR512G_10045	SVR51A_11305	SVR51B_09505	SVR51H_00405	SVR52B_07550	SVR53A_06815	SVR53C_01120	SVR53E_09950	SVR54F_02530	SVR55G_02075	SVR59B_05930	SVR610C_08715	SVR610D_11180	SVR611A_10290	SVR611D_12590	SVR67A_08985	SVR68A_08595	SVR69D_10435	TLI610H_17440	TLI611F_16540	TLI61G_16885	TLI63F_17560	TLI64A_16710	TLI65F_17475	TLI65H_17050	TLI68H_17580	TLI6IE_17610	TLI75F_17015	TLI76A_17145	TLI77B_17625	TLI77G_17375	TLI810B_17010	TLI84H_17950	TLI86C_17095	TLI87A_16475	TLI88A_16455	TLI88F_16535	TLI89D_17800	TLI89H_16970	TLI911B_17710	TLI911C_17560	TLI912B_17465	TLI91C_17425	TLI93A_17845
tolR		protein TolR	96	96	1	1	1171			443	449	446	HAY14A_06575	KNZ11G_10560	KNZ11H_07415	KNZ14G_04765	KNZ16H_08925	KNZ19H_09045	KNZ1210F_10675	KNZ1212B_09220	KNZ121A_11370	KNZ121B_07655	KNZ126F_02845	KNZ127H_10270	KNZ1310G_09650	KNZ131A_04525	KNZ136D_06410	KNZ1411B_05510	KNZ149G_12275	KNZ212A_08785	KNZ21B_05490	KNZ21C_07585	KNZ23D_07225	KNZ24C_06805	KNZ25A_10470	KNZ25C_03760	KNZ25D_08280	KNZ26B_04855	KNZ26D_10040	KNZ27A_04210	KNZ28B_07645	KNZ28D_09785	KNZ29B_10260	SVR312F_07760	SVR35F_00375	SVR36C_09535	SVR37D_08230	SVR37F_07975	SVR38D_11620	SVR38G_00645	SVR39D_07905	SVR39F_02565	SVR39G_05595	SVR39H_00690	SVR410G_04770	SVR412F_00395	SVR41A_00375	SVR41E_03065	SVR47E_05420	SVR49A_10570	SVR49G_10685	SVR510A_03775	SVR511B_08735	SVR512D_11440	SVR512G_10055	SVR51A_11315	SVR51B_09495	SVR51H_00395	SVR52B_07540	SVR53A_06825	SVR53C_01110	SVR53E_09960	SVR54F_02520	SVR55G_02085	SVR59B_05940	SVR610C_08725	SVR610D_11190	SVR611A_10280	SVR611D_12580	SVR67A_08975	SVR68A_08605	SVR69D_10445	TLI610H_17450	TLI611F_16550	TLI61G_16875	TLI63F_17570	TLI64A_16720	TLI65F_17485	TLI65H_17060	TLI68H_17570	TLI6IE_17620	TLI75F_17025	TLI76A_17155	TLI77B_17635	TLI77G_17385	TLI810B_17020	TLI84H_17940	TLI86C_17105	TLI87A_16465	TLI88A_16465	TLI88F_16525	TLI89D_17810	TLI89H_16980	TLI911B_17720	TLI911C_17550	TLI912B_17475	TLI91C_17435	TLI93A_17835
tolQ		protein TolQ	96	96	1	1	1170			683	683	683	HAY14A_06580	KNZ11G_10565	KNZ11H_07410	KNZ14G_04760	KNZ16H_08930	KNZ19H_09040	KNZ1210F_10670	KNZ1212B_09215	KNZ121A_11365	KNZ121B_07650	KNZ126F_02850	KNZ127H_10275	KNZ1310G_09645	KNZ131A_04530	KNZ136D_06415	KNZ1411B_05505	KNZ149G_12270	KNZ212A_08780	KNZ21B_05485	KNZ21C_07580	KNZ23D_07220	KNZ24C_06810	KNZ25A_10475	KNZ25C_03755	KNZ25D_08275	KNZ26B_04860	KNZ26D_10045	KNZ27A_04205	KNZ28B_07640	KNZ28D_09780	KNZ29B_10255	SVR312F_07755	SVR35F_00370	SVR36C_09540	SVR37D_08225	SVR37F_07970	SVR38D_11615	SVR38G_00650	SVR39D_07900	SVR39F_02560	SVR39G_05590	SVR39H_00685	SVR410G_04765	SVR412F_00390	SVR41A_00370	SVR41E_03070	SVR47E_05425	SVR49A_10565	SVR49G_10690	SVR510A_03770	SVR511B_08730	SVR512D_11435	SVR512G_10060	SVR51A_11320	SVR51B_09490	SVR51H_00390	SVR52B_07535	SVR53A_06830	SVR53C_01105	SVR53E_09965	SVR54F_02515	SVR55G_02090	SVR59B_05945	SVR610C_08730	SVR610D_11195	SVR611A_10275	SVR611D_12575	SVR67A_08970	SVR68A_08610	SVR69D_10450	TLI610H_17455	TLI611F_16555	TLI61G_16870	TLI63F_17575	TLI64A_16725	TLI65F_17490	TLI65H_17065	TLI68H_17565	TLI6IE_17625	TLI75F_17030	TLI76A_17160	TLI77B_17640	TLI77G_17390	TLI810B_17025	TLI84H_17935	TLI86C_17110	TLI87A_16460	TLI88A_16470	TLI88F_16520	TLI89D_17815	TLI89H_16985	TLI911B_17725	TLI911C_17545	TLI912B_17480	TLI91C_17440	TLI93A_17830
hisS		histidine--tRNA ligase	96	97	1.02	1	5812			1310	1385	1384	HAY14A_03945	KNZ11G_06830	KNZ11H_06010	KNZ14G_11960	KNZ16H_11680	KNZ19H_05105	KNZ1210F_12690	KNZ1212B_12645	KNZ121A_13505	KNZ121B_14935	KNZ126F_08980	KNZ127H_13425	KNZ1310G_13685	KNZ131A_10245	KNZ136D_13785	KNZ1411B_08610	KNZ149G_11980	KNZ212A_06035	KNZ21B_03770	KNZ21C_09715	KNZ23D_05560	KNZ24C_08210	KNZ25A_06600	KNZ25C_12355	KNZ25D_10365	KNZ26B_07140	KNZ26D_06125	KNZ27A_08535	KNZ28B_07055	KNZ28D_08515	KNZ29B_08475	SVR312F_17060	SVR35F_17540	SVR36C_17405	SVR37D_06340	SVR37F_17675	SVR38D_08065	SVR38G_08065	SVR39D_17870	SVR39F_07550	SVR39G_11650	SVR39H_17590	SVR410G_04055	SVR412F_17445	SVR41A_13905	SVR41E_17430	SVR47E_10015	SVR49A_17620	SVR49G_17415	SVR510A_15455	SVR511B_17855	SVR512D_09155	SVR512G_17515	SVR51A_03520	SVR51B_17345	SVR51H_17630	SVR52B_17660	SVR53A_05015	SVR53C_17595	SVR53E_02210	SVR54F_17720	SVR55G_11835	SVR59B_16880	SVR610C_17990	SVR610D_08000	SVR611A_05865	SVR611D_17700	SVR67A_11470	SVR68A_16800	SVR69D_05355 SVR69D_17600	TLI610H_03215	TLI611F_06595	TLI61G_01725	TLI63F_10400	TLI64A_02215	TLI65F_01195	TLI65H_07540	TLI68H_03390	TLI6IE_09295	TLI75F_07935	TLI76A_03385	TLI77B_16230	TLI77G_02125	TLI810B_09840	TLI84H_03385	TLI86C_07010	TLI87A_04230	TLI88A_03655	TLI88F_01210	TLI89D_01190	TLI89H_08350	TLI911B_02125	TLI911C_02750	TLI912B_03360	TLI91C_01195	TLI93A_03390
clpB		ATP-dependent chaperone ClpB	96	96	1	1	1155			2582	2582	2582	HAY14A_06640	KNZ11G_10640	KNZ11H_07335	KNZ14G_04685	KNZ16H_09005	KNZ19H_08965	KNZ1210F_13785	KNZ1212B_14200	KNZ121A_11300	KNZ121B_07585	KNZ126F_02915	KNZ127H_15560	KNZ1310G_13270	KNZ131A_04595	KNZ136D_13990	KNZ1411B_13575	KNZ149G_06205	KNZ212A_08705	KNZ21B_05410	KNZ21C_07505	KNZ23D_07145	KNZ24C_06885	KNZ25A_10550	KNZ25C_03680	KNZ25D_08200	KNZ26B_04935	KNZ26D_10120	KNZ27A_04130	KNZ28B_07565	KNZ28D_09705	KNZ29B_10180	SVR312F_07695	SVR35F_00310	SVR36C_09600	SVR37D_08160	SVR37F_07910	SVR38D_11555	SVR38G_00715	SVR39D_07840	SVR39F_02495	SVR39G_05525	SVR39H_00625	SVR410G_04700	SVR412F_00330	SVR41A_00310	SVR41E_03130	SVR47E_05490	SVR49A_10505	SVR49G_10750	SVR510A_03710	SVR511B_08670	SVR512D_11375	SVR512G_10120	SVR51A_11385	SVR51B_09430	SVR51H_00330	SVR52B_07475	SVR53A_06895	SVR53C_01045	SVR53E_10025	SVR54F_02455	SVR55G_02150	SVR59B_06005	SVR610C_08790	SVR610D_11255	SVR611A_10215	SVR611D_12515	SVR67A_08910	SVR68A_08670	SVR69D_10510	TLI610H_17530	TLI611F_16630	TLI61G_16795	TLI63F_17650	TLI64A_16800	TLI65F_17565	TLI65H_17140	TLI68H_17490	TLI6IE_17700	TLI75F_17105	TLI76A_17235	TLI77B_17715	TLI77G_17465	TLI810B_17100	TLI84H_17860	TLI86C_17185	TLI87A_16385	TLI88A_16545	TLI88F_16445	TLI89D_17890	TLI89H_17060	TLI911B_17800	TLI911C_17470	TLI912B_17555	TLI91C_17515	TLI93A_17755
rluD		23S rRNA pseudouridine(1911/1915/1917) synthase RluD	96	96	1	1	1150			947	974	967	HAY14A_06660	KNZ11G_10660	KNZ11H_07315	KNZ14G_04665	KNZ16H_09025	KNZ19H_08945	KNZ1210F_13805	KNZ1212B_14220	KNZ121A_11280	KNZ121B_07565	KNZ126F_02935	KNZ127H_15580	KNZ1310G_13250	KNZ131A_04615	KNZ136D_14010	KNZ1411B_13595	KNZ149G_06185	KNZ212A_08685	KNZ21B_05390	KNZ21C_07485	KNZ23D_07125	KNZ24C_06905	KNZ25A_10570	KNZ25C_03660	KNZ25D_08180	KNZ26B_04955	KNZ26D_10140	KNZ27A_04110	KNZ28B_07545	KNZ28D_09685	KNZ29B_10160	SVR312F_07675	SVR35F_00290	SVR36C_09620	SVR37D_08140	SVR37F_07890	SVR38D_11535	SVR38G_00735	SVR39D_07820	SVR39F_02475	SVR39G_05505	SVR39H_00605	SVR410G_04680	SVR412F_00310	SVR41A_00290	SVR41E_03150	SVR47E_05510	SVR49A_10485	SVR49G_10770	SVR510A_03690	SVR511B_08650	SVR512D_11355	SVR512G_10140	SVR51A_11405	SVR51B_09410	SVR51H_00310	SVR52B_07455	SVR53A_06915	SVR53C_01025	SVR53E_10045	SVR54F_02435	SVR55G_02170	SVR59B_06025	SVR610C_08810	SVR610D_11275	SVR611A_10195	SVR611D_14075	SVR67A_08890	SVR68A_08690	SVR69D_10530	TLI610H_17550	TLI611F_16650	TLI61G_16775	TLI63F_17670	TLI64A_16820	TLI65F_17585	TLI65H_17160	TLI68H_17470	TLI6IE_17720	TLI75F_17125	TLI76A_17255	TLI77B_17735	TLI77G_17485	TLI810B_17120	TLI84H_17840	TLI86C_17205	TLI87A_16365	TLI88A_16565	TLI88F_16425	TLI89D_17910	TLI89H_17080	TLI911B_17820	TLI911C_17450	TLI912B_17575	TLI91C_17535	TLI93A_17735
ilvE		branched-chain amino acid transaminase	96	96	1	1	3086			917	917	917	HAY14A_07155	KNZ11G_08150	KNZ11H_01060	KNZ14G_16575	KNZ16H_01005	KNZ19H_12230	KNZ1210F_01365	KNZ1212B_07725	KNZ121A_01000	KNZ121B_14655	KNZ126F_06620	KNZ127H_05355	KNZ1310G_02470	KNZ131A_16665	KNZ136D_14365	KNZ1411B_16255	KNZ149G_05240	KNZ212A_07205	KNZ21B_07070	KNZ21C_11930	KNZ23D_15950	KNZ24C_02040	KNZ25A_05245	KNZ25C_13795	KNZ25D_11365	KNZ26B_12140	KNZ26D_08320	KNZ27A_06320	KNZ28B_15460	KNZ28D_07970	KNZ29B_01060	SVR312F_08635	SVR35F_04930	SVR36C_02375	SVR37D_14970	SVR37F_05785	SVR38D_11215	SVR38G_13180	SVR39D_04230	SVR39F_13925	SVR39G_11935	SVR39H_15000	SVR410G_13585	SVR412F_06890	SVR41A_14890	SVR41E_08730	SVR47E_14305	SVR49A_04055	SVR49G_07300	SVR510A_05870	SVR511B_14440	SVR512D_01505	SVR512G_15155	SVR51A_14855	SVR51B_13140	SVR51H_13565	SVR52B_07135	SVR53A_16970	SVR53C_12390	SVR53E_13775	SVR54F_05680	SVR55G_01510	SVR59B_13735	SVR610C_15325	SVR610D_07920	SVR611A_14470	SVR611D_10385	SVR67A_05320	SVR68A_04460	SVR69D_13030	TLI610H_05305	TLI611F_04625	TLI61G_07750	TLI63F_06130	TLI64A_05885	TLI65F_10095	TLI65H_05570	TLI68H_05805	TLI6IE_07430	TLI75F_06775	TLI76A_09055	TLI77B_08720	TLI77G_06460	TLI810B_05770	TLI84H_06970	TLI86C_11340	TLI87A_10685	TLI88A_07985	TLI88F_04305	TLI89D_07605	TLI89H_10530	TLI911B_04565	TLI911C_07495	TLI912B_08785	TLI91C_07460	TLI93A_05360
group_367	baeS	Signal transduction histidine kinase	96	96	1	1	3093			1283	1283	1283	HAY14A_07175	KNZ11G_08170	KNZ11H_01080	KNZ14G_16555	KNZ16H_00985	KNZ19H_12210	KNZ1210F_01345	KNZ1212B_07705	KNZ121A_01020	KNZ121B_14635	KNZ126F_06640	KNZ127H_05335	KNZ1310G_02450	KNZ131A_16685	KNZ136D_14385	KNZ1411B_16275	KNZ149G_05220	KNZ212A_07185	KNZ21B_07050	KNZ21C_11910	KNZ23D_15930	KNZ24C_02060	KNZ25A_05225	KNZ25C_13775	KNZ25D_11345	KNZ26B_12160	KNZ26D_08340	KNZ27A_06340	KNZ28B_15480	KNZ28D_07950	KNZ29B_01080	SVR312F_08655	SVR35F_15235	SVR36C_02350	SVR37D_14990	SVR37F_15605	SVR38D_14685	SVR38G_13200	SVR39D_13245	SVR39F_13905	SVR39G_11955	SVR39H_10795	SVR410G_13605	SVR412F_12765	SVR41A_15245	SVR41E_13850	SVR47E_14285	SVR49A_13150	SVR49G_15975	SVR510A_05215	SVR511B_15510	SVR512D_01525	SVR512G_15175	SVR51A_14835	SVR51B_13510	SVR51H_13585	SVR52B_14830	SVR53A_16950	SVR53C_12370	SVR53E_14475	SVR54F_05700	SVR55G_16325	SVR59B_14435	SVR610C_16135	SVR610D_15215	SVR611A_15170	SVR611D_15240	SVR67A_14755	SVR68A_04440	SVR69D_12315	TLI610H_05325	TLI611F_04645	TLI61G_07730	TLI63F_06150	TLI64A_05905	TLI65F_10075	TLI65H_05590	TLI68H_05785	TLI6IE_07450	TLI75F_06755	TLI76A_09035	TLI77B_08700	TLI77G_06480	TLI810B_05790	TLI84H_06950	TLI86C_11360	TLI87A_10665	TLI88A_08005	TLI88F_04325	TLI89D_07585	TLI89H_10550	TLI911B_04545	TLI911C_07475	TLI912B_08805	TLI91C_07440	TLI93A_05340
thiS		sulfur carrier protein ThiS	96	96	1	1	3166			200	200	200	HAY14A_07345	KNZ11G_08290	KNZ11H_01200	KNZ14G_16435	KNZ16H_00865	KNZ19H_12090	KNZ1210F_01235	KNZ1212B_07595	KNZ121A_01130	KNZ121B_14525	KNZ126F_06750	KNZ127H_05225	KNZ1310G_02340	KNZ131A_16795	KNZ136D_14495	KNZ1411B_16385	KNZ149G_05110	KNZ212A_07065	KNZ21B_06930	KNZ21C_11790	KNZ23D_15810	KNZ24C_02180	KNZ25A_05105	KNZ25C_13655	KNZ25D_11225	KNZ26B_12280	KNZ26D_08460	KNZ27A_06460	KNZ28B_15600	KNZ28D_07830	KNZ29B_01200	SVR312F_08770	SVR35F_15120	SVR36C_02235	SVR37D_15105	SVR37F_15720	SVR38D_14570	SVR38G_13315	SVR39D_13130	SVR39F_13790	SVR39G_12070	SVR39H_10910	SVR410G_13720	SVR412F_12880	SVR41A_15130	SVR41E_13965	SVR47E_14170	SVR49A_13035	SVR49G_15860	SVR510A_05330	SVR511B_15625	SVR512D_01640	SVR512G_15290	SVR51A_14720	SVR51B_13625	SVR51H_13700	SVR52B_14715	SVR53A_16835	SVR53C_12255	SVR53E_14360	SVR54F_05815	SVR55G_16440	SVR59B_14320	SVR610C_16250	SVR610D_15330	SVR611A_15055	SVR611D_15355	SVR67A_14870	SVR68A_04325	SVR69D_12200	TLI610H_05435	TLI611F_04755	TLI61G_07620	TLI63F_06260	TLI64A_06015	TLI65F_09965	TLI65H_05700	TLI68H_05675	TLI6IE_07560	TLI75F_06645	TLI76A_08925	TLI77B_08590	TLI77G_06590	TLI810B_05900	TLI84H_06840	TLI86C_11470	TLI87A_10555	TLI88A_08115	TLI88F_04435	TLI89D_07475	TLI89H_10660	TLI911B_04435	TLI911C_07365	TLI912B_08915	TLI91C_07330	TLI93A_05230
marR		DNA-binding transcriptional regulator, MarR family	96	96	1	1	3230			458	509	469	HAY14A_07470	KNZ11G_08420	KNZ11H_01330	KNZ14G_08035	KNZ16H_00735	KNZ19H_10170	KNZ1210F_01105	KNZ1212B_07465	KNZ121A_01260	KNZ121B_14395	KNZ126F_06880	KNZ127H_05090	KNZ1310G_02210	KNZ131A_14240	KNZ136D_17345	KNZ1411B_12475	KNZ149G_04980	KNZ212A_06935	KNZ21B_06800	KNZ21C_11660	KNZ23D_10100	KNZ24C_02310	KNZ25A_04975	KNZ25C_06335	KNZ25D_11095	KNZ26B_14715	KNZ26D_08590	KNZ27A_06590	KNZ28B_13910	KNZ28D_07700	KNZ29B_01330	SVR312F_08855	SVR35F_15035	SVR36C_02150	SVR37D_15195	SVR37F_15805	SVR38D_14485	SVR38G_13405	SVR39D_13045	SVR39F_13700	SVR39G_12160	SVR39H_10995	SVR410G_13810	SVR412F_12965	SVR41A_15045	SVR41E_14050	SVR47E_16515	SVR49A_12950	SVR49G_15775	SVR510A_05415	SVR511B_15710	SVR512D_01725	SVR512G_15375	SVR51A_14630	SVR51B_13710	SVR51H_13785	SVR52B_14630	SVR53A_17655	SVR53C_12170	SVR53E_14275	SVR54F_05900	SVR55G_16525	SVR59B_14235	SVR610C_16335	SVR610D_15415	SVR611A_14970	SVR611D_15440	SVR67A_14955	SVR68A_04240	SVR69D_12115	TLI610H_05565	TLI611F_04885	TLI61G_07490	TLI63F_06390	TLI64A_06145	TLI65F_09835	TLI65H_05830	TLI68H_05545	TLI6IE_07690	TLI75F_06515	TLI76A_08795	TLI77B_08460	TLI77G_06720	TLI810B_06030	TLI84H_06710	TLI86C_11600	TLI87A_10425	TLI88A_08245	TLI88F_04565	TLI89D_07345	TLI89H_10790	TLI911B_04305	TLI911C_07235	TLI912B_09045	TLI91C_07200	TLI93A_05100
rpmE		type B 50S ribosomal protein L31	96	96	1	1	3266			245	245	245	HAY14A_07555	KNZ11G_08510	KNZ11H_01420	KNZ14G_08125	KNZ16H_00645	KNZ19H_10260	KNZ1210F_01015	KNZ1212B_07375	KNZ121A_01350	KNZ121B_14305	KNZ126F_06970	KNZ127H_05000	KNZ1310G_02120	KNZ131A_14330	KNZ136D_17435	KNZ1411B_12565	KNZ149G_04890	KNZ212A_06845	KNZ21B_06710	KNZ21C_11570	KNZ23D_10010	KNZ24C_02400	KNZ25A_04885	KNZ25C_06425	KNZ25D_11005	KNZ26B_14625	KNZ26D_08680	KNZ27A_06680	KNZ28B_13820	KNZ28D_07610	KNZ29B_01420	SVR312F_08935	SVR35F_14955	SVR36C_02070	SVR37D_15275	SVR37F_15885	SVR38D_14405	SVR38G_13485	SVR39D_12965	SVR39F_13620	SVR39G_12240	SVR39H_11075	SVR410G_13890	SVR412F_13045	SVR41A_14965	SVR41E_14130	SVR47E_16595	SVR49A_12870	SVR49G_15695	SVR510A_05495	SVR511B_15790	SVR512D_01805	SVR512G_15455	SVR51A_14550	SVR51B_13790	SVR51H_13865	SVR52B_14550	SVR53A_17735	SVR53C_12090	SVR53E_14195	SVR54F_05985	SVR55G_16605	SVR59B_14155	SVR610C_16415	SVR610D_15495	SVR611A_14890	SVR611D_15485	SVR67A_15035	SVR68A_04160	SVR69D_12035	TLI610H_05655	TLI611F_04975	TLI61G_07400	TLI63F_06480	TLI64A_06235	TLI65F_09745	TLI65H_05920	TLI68H_05455	TLI6IE_07780	TLI75F_06425	TLI76A_08705	TLI77B_08370	TLI77G_06810	TLI810B_06120	TLI84H_06620	TLI86C_11695	TLI87A_10335	TLI88A_08335	TLI88F_04655	TLI89D_07255	TLI89H_10880	TLI911B_04215	TLI911C_07145	TLI912B_09135	TLI91C_07110	TLI93A_05010
groL		chaperonin GroEL	96	96	1	1	3274			1643	1643	1643	HAY14A_07575	KNZ11G_08535	KNZ11H_01445	KNZ14G_08150	KNZ16H_00620	KNZ19H_10285	KNZ1210F_00990	KNZ1212B_07350	KNZ121A_01375	KNZ121B_14280	KNZ126F_06995	KNZ127H_04975	KNZ1310G_02095	KNZ131A_14355	KNZ136D_17460	KNZ1411B_12590	KNZ149G_04865	KNZ212A_06820	KNZ21B_06685	KNZ21C_11545	KNZ23D_09985	KNZ24C_02425	KNZ25A_04860	KNZ25C_06450	KNZ25D_10980	KNZ26B_14600	KNZ26D_08705	KNZ27A_06705	KNZ28B_13795	KNZ28D_07585	KNZ29B_01445	SVR312F_08955	SVR35F_14935	SVR36C_02050	SVR37D_13085	SVR37F_15905	SVR38D_14385	SVR38G_18210	SVR39D_12945	SVR39F_09165	SVR39G_18220	SVR39H_11095	SVR410G_18205	SVR412F_13065	SVR41A_14945	SVR41E_14150	SVR47E_17165	SVR49A_12850	SVR49G_19020	SVR510A_05515	SVR511B_15810	SVR512D_01825	SVR512G_15475	SVR51A_05480	SVR51B_13810	SVR51H_13885	SVR52B_14530	SVR53A_18235	SVR53C_12070	SVR53E_14175	SVR54F_06005	SVR55G_16625	SVR59B_14135	SVR610C_16435	SVR610D_15515	SVR611A_14870	SVR611D_15505	SVR67A_15055	SVR68A_04140	SVR69D_12015	TLI610H_05680	TLI611F_05000	TLI61G_07375	TLI63F_06505	TLI64A_06260	TLI65F_09720	TLI65H_05945	TLI68H_05430	TLI6IE_07805	TLI75F_06400	TLI76A_08680	TLI77B_08345	TLI77G_06835	TLI810B_06145	TLI84H_06595	TLI86C_11720	TLI87A_10310	TLI88A_08360	TLI88F_04680	TLI89D_07230	TLI89H_10905	TLI911B_04190	TLI911C_07120	TLI912B_09160	TLI91C_07085	TLI93A_04985
fis		DNA-binding protein Fis (factor for inversion stimulation)	96	96	1	1	3293			281	311	281	HAY14A_07630	KNZ11G_08590	KNZ11H_01500	KNZ14G_08205	KNZ16H_00565	KNZ19H_10340	KNZ1210F_00935	KNZ1212B_07295	KNZ121A_01430	KNZ121B_14225	KNZ126F_07050	KNZ127H_17645	KNZ1310G_02040	KNZ131A_14410	KNZ136D_12055	KNZ1411B_12645	KNZ149G_04810	KNZ212A_06765	KNZ21B_06630	KNZ21C_11490	KNZ23D_09930	KNZ24C_02480	KNZ25A_04805	KNZ25C_06505	KNZ25D_10925	KNZ26B_14545	KNZ26D_08760	KNZ27A_06760	KNZ28B_13740	KNZ28D_07530	KNZ29B_01500	SVR312F_16355	SVR35F_17190	SVR36C_16955	SVR37D_13140	SVR37F_17325	SVR38D_14330	SVR38G_18005	SVR39D_12890	SVR39F_09220	SVR39G_06920	SVR39H_11150	SVR410G_12560	SVR412F_13120	SVR41A_17590	SVR41E_14905	SVR47E_17220	SVR49A_12795	SVR49G_16825	SVR510A_05570	SVR511B_17405	SVR512D_01880	SVR512G_16830	SVR51A_05425	SVR51B_17520	SVR51H_17305	SVR52B_17310	SVR53A_13265	SVR53C_17420	SVR53E_17605	SVR54F_06060	SVR55G_15475	SVR59B_18550	SVR610C_16115	SVR610D_17845	SVR611A_17780	SVR611D_17250	SVR67A_17805	SVR68A_15515	SVR69D_16420	TLI610H_05735	TLI611F_05055	TLI61G_07320	TLI63F_06560	TLI64A_06315	TLI65F_09665	TLI65H_06000	TLI68H_05375	TLI6IE_07860	TLI75F_06345	TLI76A_08625	TLI77B_08290	TLI77G_06890	TLI810B_06200	TLI84H_06540	TLI86C_11775	TLI87A_10255	TLI88A_08415	TLI88F_04735	TLI89D_07175	TLI89H_10960	TLI911B_04135	TLI911C_07065	TLI912B_09215	TLI91C_07030	TLI93A_04930
tsaD		tRNA (adenosine(37)-N6)-threonylcarbamoyltransferase complex transferase subunit TsaD	96	96	1	1	11625			1049	1052	1050	HAY14A_07830	KNZ11G_18115	KNZ11H_10330	KNZ14G_18075	KNZ16H_06670	KNZ19H_17980	KNZ1210F_09890	KNZ1212B_05495	KNZ121A_09855	KNZ121B_11195	KNZ126F_11300	KNZ127H_10460	KNZ1310G_07420	KNZ131A_08620	KNZ136D_00725	KNZ1411B_08920	KNZ149G_09465	KNZ212A_02530	KNZ21B_08590	KNZ21C_04170	KNZ23D_10785	KNZ24C_18385	KNZ25A_18035	KNZ25C_09380	KNZ25D_06355	KNZ26B_11990	KNZ26D_12295	KNZ27A_11425	KNZ28B_18430	KNZ28D_13525	KNZ29B_13040	SVR312F_06005	SVR35F_08560	SVR36C_10080	SVR37D_09005	SVR37F_11030	SVR38D_06335	SVR38G_11315	SVR39D_08575	SVR39F_10830	SVR39G_17940	SVR39H_09475	SVR410G_10245	SVR412F_11915	SVR41A_10905	SVR41E_05395	SVR47E_16885	SVR49A_08650	SVR49G_11230	SVR510A_11355	SVR511B_06665	SVR512D_08020	SVR512G_11875	SVR51A_18035	SVR51B_04420	SVR51H_08130	SVR52B_08210	SVR53A_09660	SVR53C_11875	SVR53E_06630	SVR54F_09450	SVR55G_09500	SVR59B_06960	SVR610C_08055	SVR610D_12210	SVR611A_08235	SVR611D_05090	SVR67A_05945	SVR68A_09815	SVR69D_04590	TLI610H_11280	TLI611F_10550	TLI61G_12895	TLI63F_16565	TLI64A_15450	TLI65F_15595	TLI65H_09905	TLI68H_13545	TLI6IE_11775	TLI75F_13700	TLI76A_13655	TLI77B_13015	TLI77G_14295	TLI810B_13670	TLI84H_14765	TLI86C_12565	TLI87A_14405	TLI88A_15050	TLI88F_13355	TLI89D_10735	TLI89H_07870	TLI911B_11345	TLI911C_10850	TLI912B_13060	TLI91C_12485	TLI93A_13500
UPF0391 membrane protein SAMN02800694_1099		UPF0391 membrane protein SAMN02800694_1099	96	96	1	1	11622			173	173	173	HAY14A_07845	KNZ11G_18100	KNZ11H_10315	KNZ14G_18060	KNZ16H_06655	KNZ19H_17965	KNZ1210F_09875	KNZ1212B_05510	KNZ121A_09870	KNZ121B_11180	KNZ126F_11285	KNZ127H_10475	KNZ1310G_07435	KNZ131A_08635	KNZ136D_00740	KNZ1411B_08935	KNZ149G_09480	KNZ212A_02515	KNZ21B_08575	KNZ21C_04155	KNZ23D_10800	KNZ24C_18370	KNZ25A_18020	KNZ25C_09395	KNZ25D_06340	KNZ26B_12005	KNZ26D_12310	KNZ27A_11440	KNZ28B_18415	KNZ28D_13510	KNZ29B_13025	SVR312F_05990	SVR35F_08575	SVR36C_10095	SVR37D_08990	SVR37F_11045	SVR38D_06320	SVR38G_11330	SVR39D_08590	SVR39F_10845	SVR39G_17925	SVR39H_09490	SVR410G_10230	SVR412F_11900	SVR41A_10890	SVR41E_05410	SVR47E_16870	SVR49A_08635	SVR49G_11245	SVR510A_11370	SVR511B_06650	SVR512D_08035	SVR512G_11860	SVR51A_18050	SVR51B_04435	SVR51H_08115	SVR52B_08225	SVR53A_09675	SVR53C_11860	SVR53E_06615	SVR54F_09465	SVR55G_09485	SVR59B_06945	SVR610C_08040	SVR610D_12195	SVR611A_08250	SVR611D_05105	SVR67A_05960	SVR68A_09830	SVR69D_04605	TLI610H_11265	TLI611F_10565	TLI61G_12880	TLI63F_16580	TLI64A_15465	TLI65F_15580	TLI65H_09890	TLI68H_13560	TLI6IE_11790	TLI75F_13715	TLI76A_13670	TLI77B_13030	TLI77G_14280	TLI810B_13655	TLI84H_14750	TLI86C_12550	TLI87A_14390	TLI88A_15035	TLI88F_13340	TLI89D_10750	TLI89H_07855	TLI911B_11360	TLI911C_10835	TLI912B_13075	TLI91C_12470	TLI93A_13515
dedA		Membrane integrity protein DedA, putative transporter, DedA/Tvp38 family	96	96	1	1	11617			614	614	614	HAY14A_07855	KNZ11G_18090	KNZ11H_10305	KNZ14G_18050	KNZ16H_06645	KNZ19H_17955	KNZ1210F_09865	KNZ1212B_05520	KNZ121A_09880	KNZ121B_11170	KNZ126F_11275	KNZ127H_10485	KNZ1310G_07445	KNZ131A_08645	KNZ136D_00750	KNZ1411B_08945	KNZ149G_09490	KNZ212A_02505	KNZ21B_08565	KNZ21C_04145	KNZ23D_10810	KNZ24C_18360	KNZ25A_18010	KNZ25C_09405	KNZ25D_06330	KNZ26B_12015	KNZ26D_12320	KNZ27A_11450	KNZ28B_18405	KNZ28D_13500	KNZ29B_13015	SVR312F_05980	SVR35F_08585	SVR36C_10105	SVR37D_08980	SVR37F_11055	SVR38D_06310	SVR38G_11340	SVR39D_08600	SVR39F_10855	SVR39G_17915	SVR39H_09500	SVR410G_10220	SVR412F_11890	SVR41A_10880	SVR41E_05420	SVR47E_16860	SVR49A_08625	SVR49G_11255	SVR510A_11380	SVR511B_06640	SVR512D_08045	SVR512G_11850	SVR51A_18060	SVR51B_04445	SVR51H_08105	SVR52B_08235	SVR53A_09685	SVR53C_11850	SVR53E_06605	SVR54F_09475	SVR55G_09475	SVR59B_06935	SVR610C_08030	SVR610D_12185	SVR611A_08260	SVR611D_05115	SVR67A_05970	SVR68A_09840	SVR69D_04615	TLI610H_11255	TLI611F_10575	TLI61G_12870	TLI63F_16590	TLI64A_15475	TLI65F_15570	TLI65H_09880	TLI68H_13570	TLI6IE_11800	TLI75F_13725	TLI76A_13680	TLI77B_13040	TLI77G_14270	TLI810B_13645	TLI84H_14740	TLI86C_12540	TLI87A_14380	TLI88A_15025	TLI88F_13330	TLI89D_10760	TLI89H_07845	TLI911B_11370	TLI911C_10825	TLI912B_13085	TLI91C_12460	TLI93A_13525
group_39	purR	DNA-binding transcriptional regulator, LacI/PurR family	96	96	1	1	10417			992	1124	1071	HAY14A_09830	KNZ11G_02670	KNZ11H_01975	KNZ14G_11510	KNZ16H_04485	KNZ19H_11820	KNZ1210F_14680	KNZ1212B_15095	KNZ121A_16030	KNZ121B_12600	KNZ126F_14805	KNZ127H_14865	KNZ1310G_15395	KNZ131A_13465	KNZ136D_11280	KNZ1411B_07175	KNZ149G_13765	KNZ212A_12305	KNZ21B_14245	KNZ21C_03980	KNZ23D_12910	KNZ24C_15050	KNZ25A_11680	KNZ25C_08415	KNZ25D_17510	KNZ26B_04100	KNZ26D_14090	KNZ27A_09160	KNZ28B_16700	KNZ28D_14350	KNZ29B_06540	SVR312F_05275	SVR35F_12400	SVR36C_05715	SVR37D_00785	SVR37F_13915	SVR38D_04920	SVR38G_07170	SVR39D_13705	SVR39F_01065	SVR39G_13480	SVR39H_07090	SVR410G_10800	SVR412F_06775	SVR41A_06760	SVR41E_10080	SVR47E_10410	SVR49A_05980	SVR49G_07185	SVR510A_13660	SVR511B_10960	SVR512D_13635	SVR512G_13160	SVR51A_11075	SVR51B_03705	SVR51H_10075	SVR52B_04080	SVR53A_08610	SVR53C_04245	SVR53E_05795	SVR54F_12580	SVR55G_08765	SVR59B_03740	SVR610C_11415	SVR610D_00105	SVR611A_00790	SVR611D_10845	SVR67A_12280	SVR68A_03995	SVR69D_07430	TLI610H_12100	TLI611F_06905	TLI61G_16540	TLI63F_07030	TLI64A_03520	TLI65F_05090	TLI65H_05375	TLI68H_06550	TLI6IE_16785	TLI75F_04985	TLI76A_04585	TLI77B_05810	TLI77G_05715	TLI810B_05315	TLI84H_08790	TLI86C_11005	TLI87A_07250	TLI88A_06860	TLI88F_15280	TLI89D_04695	TLI89H_06880	TLI911B_05310	TLI911C_04590	TLI912B_04665	TLI91C_04055	TLI93A_08115
icmF		fused isobutyryl-CoA mutase/GTPase IcmF	96	96	1	1	10323			3452	3626	3453	HAY14A_10805	KNZ11G_09690	KNZ11H_16925	KNZ14G_13545	KNZ16H_10415	KNZ19H_15510	KNZ1210F_08090	KNZ1212B_02190	KNZ121A_07915	KNZ121B_05485	KNZ126F_10540	KNZ127H_02190	KNZ1310G_09500	KNZ131A_07960	KNZ136D_09000	KNZ1411B_10855	KNZ149G_10530	KNZ212A_18265	KNZ21B_05100	KNZ21C_14610	KNZ23D_11345	KNZ24C_05785	KNZ25A_18705	KNZ25C_18095	KNZ25D_15360	KNZ26B_09350	KNZ26D_11335	KNZ27A_12845	KNZ28B_09775	KNZ28D_16285	KNZ29B_11300	SVR312F_03585	SVR35F_14315	SVR36C_04010	SVR37D_05235	SVR37F_04170	SVR38D_02145	SVR38G_05750	SVR39D_16180	SVR39F_05125	SVR39G_14350	SVR39H_14670	SVR410G_17220	SVR412F_14890	SVR41A_13605	SVR41E_12850	SVR47E_05165	SVR49A_14335	SVR49G_14400	SVR510A_08200	SVR511B_03625	SVR512D_07730	SVR512G_00140	SVR51A_08380	SVR51B_12365	SVR51H_03060	SVR52B_13300	SVR53A_12645	SVR53C_15040	SVR53E_13625	SVR54F_14870	SVR55G_02595	SVR59B_12120	SVR610C_14730	SVR610D_15065	SVR611A_13875	SVR611D_02150	SVR67A_14430	SVR68A_13370	SVR69D_03785	TLI610H_12995	TLI611F_13000	TLI61G_06395	TLI63F_11815	TLI64A_14525	TLI65F_10250	TLI65H_07810	TLI68H_09725	TLI6IE_05195	TLI75F_05420	TLI76A_07545	TLI77B_05125	TLI77G_12595	TLI810B_09570	TLI84H_12955	TLI86C_05850	TLI87A_07445	TLI88A_10565	TLI88F_05655	TLI89D_08250	TLI89H_12855	TLI911B_14430	TLI911C_08745	TLI912B_16575	TLI91C_12015	TLI93A_17145
def		peptide deformylase	96	96	1	1	10859			503	539	524	HAY14A_08485	KNZ11G_03830	KNZ11H_03135	KNZ14G_05970	KNZ16H_03325	KNZ19H_04055	KNZ1210F_07205	KNZ1212B_04205	KNZ121A_02665	KNZ121B_09610	KNZ126F_00875	KNZ127H_04120	KNZ1310G_00805	KNZ131A_06030	KNZ136D_02400	KNZ1411B_02465	KNZ149G_07945	KNZ212A_04530	KNZ21B_02190	KNZ21C_02820	KNZ23D_01995	KNZ24C_04105	KNZ25A_03430	KNZ25C_02395	KNZ25D_03590	KNZ26B_02945	KNZ26D_07495	KNZ27A_05415	KNZ28B_05110	KNZ28D_04640	KNZ29B_05380	SVR312F_03730	SVR35F_07530	SVR36C_07260	SVR37D_02205	SVR37F_03250	SVR38D_08135	SVR38G_08460	SVR39D_05635	SVR39F_11930	SVR39G_07645	SVR39H_05545	SVR410G_05555	SVR412F_05230	SVR41A_05215	SVR41E_06030	SVR47E_07855	SVR49A_04435	SVR49G_05640	SVR510A_09615	SVR511B_04860	SVR512D_05030	SVR512G_05625	SVR51A_04130	SVR51B_02160	SVR51H_06440	SVR52B_05625	SVR53A_14800	SVR53C_05790	SVR53E_04250	SVR54F_03950	SVR55G_07220	SVR59B_02195	SVR610C_05160	SVR610D_01650	SVR611A_02335	SVR611D_07610	SVR67A_06580	SVR68A_02450	SVR69D_11560	TLI610H_06810	TLI611F_08160	TLI61G_09240	TLI63F_08290	TLI64A_04775	TLI65F_03830	TLI65H_04120	TLI68H_07810	TLI6IE_03675	TLI75F_03730	TLI76A_05845	TLI77B_07070	TLI77G_04460	TLI810B_04055	TLI84H_07530	TLI86C_02660	TLI87A_05995	TLI88A_05605	TLI88F_06450	TLI89D_05955	TLI89H_05620	TLI911B_06565	TLI911C_05845	TLI912B_05925	TLI91C_05315	TLI93A_06855
pilT		Type IV pilus assembly protein PilT, pilus retraction ATPase	96	98	1.03	1	1931			191	1037	1016	HAY14A_11680	KNZ11G_13610	KNZ11H_12450	KNZ14G_17850	KNZ16H_15995	KNZ19H_17895	KNZ1210F_08860	KNZ1212B_02960	KNZ121A_08690 KNZ121A_08685	KNZ121B_06255	KNZ126F_11820	KNZ127H_02960	KNZ1310G_08730	KNZ131A_07190	KNZ136D_10520	KNZ1411B_09760	KNZ149G_06960	KNZ212A_10655	KNZ21B_04345	KNZ21C_15840	KNZ23D_14010	KNZ24C_05030	KNZ25A_17440	KNZ25C_11775	KNZ25D_18160	KNZ26B_08595	KNZ26D_10580	KNZ27A_13890	KNZ28B_09020	KNZ28D_11555	KNZ29B_16685	SVR312F_02700	SVR35F_02155	SVR36C_04895	SVR37D_06065	SVR37F_05055	SVR38D_01265	SVR38G_15910	SVR39D_05065	SVR39F_16185	SVR39G_15705	SVR39H_02470	SVR410G_07085	SVR412F_02175	SVR41A_02155	SVR41E_04025	SVR47E_14635	SVR49A_07355	SVR49G_02690	SVR510A_02840	SVR511B_02740	SVR512D_06845	SVR512G_01020	SVR51A_15065	SVR51B_05750	SVR51H_02175	SVR52B_02715	SVR53A_17195	SVR53C_02890	SVR53E_07815	SVR54F_07065	SVR55G_03480	SVR59B_04705	SVR610C_03495	SVR610D_05160	SVR611A_05080 SVR611A_05085	SVR611D_01265	SVR67A_02760	SVR68A_05950	SVR69D_02900	TLI610H_12480	TLI611F_12040	TLI61G_05605	TLI63F_11030	TLI64A_14200	TLI65F_14400	TLI65H_08595	TLI68H_10510	TLI6IE_05985	TLI75F_11980	TLI76A_06760	TLI77B_04335	TLI77G_11805	TLI810B_08780	TLI84H_12165	TLI86C_05060	TLI87A_08235	TLI88A_14225	TLI88F_10635	TLI89D_15300	TLI89H_12510	TLI911B_14770	TLI911C_09535	TLI912B_12300	TLI91C_15225	TLI93A_12740
fbp		class 1 fructose-bisphosphatase	96	96	1	1	10579			1025	1025	1025	HAY14A_09275	KNZ11G_03160	KNZ11H_02465	KNZ14G_06640	KNZ16H_03995	KNZ19H_04725	KNZ1210F_17885	KNZ1212B_17825	KNZ121A_18175	KNZ121B_17555	KNZ126F_17675	KNZ127H_14370	KNZ1310G_18265	KNZ131A_17730	KNZ136D_16735	KNZ1411B_06680	KNZ149G_13270	KNZ212A_11815	KNZ21B_01525	KNZ21C_03490	KNZ23D_02665	KNZ24C_03435	KNZ25A_04095	KNZ25C_07925	KNZ25D_02920	KNZ26B_03610	KNZ26D_06825	KNZ27A_06085	KNZ28B_05780	KNZ28D_17570	KNZ29B_06050	SVR312F_04715	SVR35F_06545	SVR36C_06275	SVR37D_01385	SVR37F_02265	SVR38D_09120	SVR38G_13870	SVR39D_06620	SVR39F_00465	SVR39G_13375	SVR39H_06530	SVR410G_11400	SVR412F_06215	SVR41A_06200	SVR41E_07015	SVR47E_11630	SVR49A_05420	SVR49G_06625	SVR510A_08630	SVR511B_03875	SVR512D_06015	SVR512G_06610	SVR51A_10475	SVR51B_03145	SVR51H_05455	SVR52B_04640	SVR53A_08010	SVR53C_04805	SVR53E_05235	SVR54F_04935	SVR55G_08205	SVR59B_03180	SVR610C_04175	SVR610D_00665	SVR611A_01350	SVR611D_13210	SVR67A_07565	SVR68A_03435	SVR69D_07990	TLI610H_11585	TLI611F_07420	TLI61G_09985	TLI63F_07545	TLI64A_04035	TLI65F_04575	TLI65H_04860	TLI68H_07065	TLI6IE_04415	TLI75F_04470	TLI76A_05100	TLI77B_06325	TLI77G_05200	TLI810B_04800	TLI84H_08275	TLI86C_10490	TLI87A_06735	TLI88A_06345	TLI88F_07195	TLI89D_05210	TLI89H_06365	TLI911B_05825	TLI911C_05105	TLI912B_05180	TLI91C_04570	TLI93A_07600
group_417	tolQ	Biopolymer transport protein ExbB/TolQ	96	96	1	1	10519			770	797	785	HAY14A_09540	KNZ11G_02960	KNZ11H_02265	KNZ14G_11220	KNZ16H_04195	KNZ19H_11530	KNZ1210F_14385	KNZ1212B_14800	KNZ121A_16325	KNZ121B_12895	KNZ126F_15100	KNZ127H_14570	KNZ1310G_15100	KNZ131A_13170	KNZ136D_10985	KNZ1411B_06880	KNZ149G_13470	KNZ212A_12015	KNZ21B_13955	KNZ21C_03690	KNZ23D_12620	KNZ24C_15340	KNZ25A_11970	KNZ25C_08125	KNZ25D_13645	KNZ26B_03810	KNZ26D_14380	KNZ27A_09450	KNZ28B_16410	KNZ28D_14640	KNZ29B_06250	SVR312F_05000	SVR35F_12675	SVR36C_05990	SVR37D_01055	SVR37F_13640	SVR38D_04645	SVR38G_13540	SVR39D_13430	SVR39F_00795	SVR39G_13750	SVR39H_06815	SVR410G_11070	SVR412F_06500	SVR41A_06485	SVR41E_10355	SVR47E_10680	SVR49A_05705	SVR49G_06910	SVR510A_13385	SVR511B_10685	SVR512D_13360	SVR512G_12885	SVR51A_10805	SVR51B_03430	SVR51H_09800	SVR52B_04355	SVR53A_08340	SVR53C_04520	SVR53E_05520	SVR54F_12305	SVR55G_08490	SVR59B_03465	SVR610C_11140	SVR610D_00380	SVR611A_01065	SVR611D_10570	SVR67A_12555	SVR68A_03720	SVR69D_07705	TLI610H_11810	TLI611F_07195	TLI61G_16250	TLI63F_07320	TLI64A_03810	TLI65F_04800	TLI65H_05085	TLI68H_06840	TLI6IE_17075	TLI75F_04695	TLI76A_04875	TLI77B_06100	TLI77G_05425	TLI810B_05025	TLI84H_08500	TLI86C_10715	TLI87A_06960	TLI88A_06570	TLI88F_15570	TLI89D_04985	TLI89H_06590	TLI911B_05600	TLI911C_04880	TLI912B_04955	TLI91C_04345	TLI93A_07825
dnaA		chromosomal replication initiator protein DnaA	96	96	1	1	10509			1079	1355	1349	HAY14A_09575	KNZ11G_02925	KNZ11H_02230	KNZ14G_11250	KNZ16H_04225	KNZ19H_11560	KNZ1210F_14415	KNZ1212B_14830	KNZ121A_16290	KNZ121B_12860	KNZ126F_15065	KNZ127H_14600	KNZ1310G_15130	KNZ131A_13200	KNZ136D_11015	KNZ1411B_06910	KNZ149G_13500	KNZ212A_12045	KNZ21B_13985	KNZ21C_03720	KNZ23D_12650	KNZ24C_15305	KNZ25A_11935	KNZ25C_08155	KNZ25D_13675	KNZ26B_03840	KNZ26D_14345	KNZ27A_09415	KNZ28B_16440	KNZ28D_14605	KNZ29B_06280	SVR312F_05030	SVR35F_12645	SVR36C_05960	SVR37D_01025	SVR37F_13670	SVR38D_04675	SVR38G_13510	SVR39D_13460	SVR39F_00825	SVR39G_13720	SVR39H_06845	SVR410G_11040	SVR412F_06530	SVR41A_06515	SVR41E_10325	SVR47E_10650	SVR49A_05735	SVR49G_06940	SVR510A_13415	SVR511B_10715	SVR512D_13390	SVR512G_12915	SVR51A_10835	SVR51B_03460	SVR51H_09830	SVR52B_04325	SVR53A_08370	SVR53C_04490	SVR53E_05550	SVR54F_12335	SVR55G_08520	SVR59B_03495	SVR610C_11170	SVR610D_00350	SVR611A_01035	SVR611D_10600	SVR67A_12525	SVR68A_03750	SVR69D_07675	TLI610H_11840	TLI611F_07160	TLI61G_16280	TLI63F_07285	TLI64A_03775	TLI65F_04830	TLI65H_05115	TLI68H_06805	TLI6IE_17040	TLI75F_04725	TLI76A_04840	TLI77B_06065	TLI77G_05455	TLI810B_05055	TLI84H_08530	TLI86C_10745	TLI87A_06990	TLI88A_06600	TLI88F_15535	TLI89D_04950	TLI89H_06620	TLI911B_05565	TLI911C_04845	TLI912B_04920	TLI91C_04310	TLI93A_07855
flgH		flagellar basal body L-ring protein FlgH	96	96	1	1	2021			248	680	675	HAY14A_11930	KNZ11G_13845	KNZ11H_12215	KNZ14G_17255	KNZ16H_15755	KNZ19H_16710	KNZ1210F_09095	KNZ1212B_03195	KNZ121A_08925	KNZ121B_06490	KNZ126F_11585	KNZ127H_03195	KNZ1310G_08495	KNZ131A_06955	KNZ136D_10755	KNZ1411B_09995	KNZ149G_06725	KNZ212A_10890	KNZ21B_04110	KNZ21C_16075	KNZ23D_14245	KNZ24C_04795	KNZ25A_16170	KNZ25C_17730	KNZ25D_02660	KNZ26B_08360	KNZ26D_17350	KNZ27A_14125	KNZ28B_08785	KNZ28D_11320	KNZ29B_16445	SVR312F_02440	SVR35F_01895	SVR36C_05155	SVR37D_10565	SVR37F_05315	SVR38D_01005	SVR38G_03800	SVR39D_04805	SVR39F_15610	SVR39G_15270	SVR39H_02210	SVR410G_17605	SVR412F_01915	SVR41A_01895	SVR41E_04285	SVR47E_12205	SVR49A_07095	SVR49G_02950	SVR510A_02580	SVR511B_02480	SVR512D_06585	SVR512G_01280	SVR51A_12490	SVR51B_06010	SVR51H_01915	SVR52B_02975	SVR53A_04520	SVR53C_02630	SVR53E_08075	SVR54F_06805	SVR55G_03740	SVR59B_04965	SVR610C_03235	SVR610D_05420	SVR611A_05345	SVR611D_01005	SVR67A_03020	SVR68A_05690	SVR69D_02640	TLI610H_12715	TLI611F_12275	TLI61G_05370	TLI63F_10795	TLI64A_13965	TLI65F_14165	TLI65H_08830	TLI68H_10745	TLI6IE_06220	TLI75F_11745	TLI76A_06525	TLI77B_04100	TLI77G_11570	TLI810B_08545	TLI84H_11930	TLI86C_04825	TLI87A_08470	TLI88A_14460	TLI88F_10870	TLI89D_15065	TLI89H_12275	TLI911B_15005	TLI911C_09770	TLI912B_12065	TLI91C_14990	TLI93A_12505
rimM		Ribosome maturation factor RimM	96	96	1	1	10475			617	617	617	HAY14A_09680	KNZ11G_02835	KNZ11H_02140	KNZ14G_11345	KNZ16H_04320	KNZ19H_11655	KNZ1210F_14515	KNZ1212B_14930	KNZ121A_16195	KNZ121B_12765	KNZ126F_14970	KNZ127H_14700	KNZ1310G_15230	KNZ131A_13300	KNZ136D_11115	KNZ1411B_07010	KNZ149G_13600	KNZ212A_12140	KNZ21B_14080	KNZ21C_03815	KNZ23D_12745	KNZ24C_15215	KNZ25A_11845	KNZ25C_08250	KNZ25D_17345	KNZ26B_03935	KNZ26D_14255	KNZ27A_09325	KNZ28B_16535	KNZ28D_14515	KNZ29B_06375	SVR312F_05125	SVR35F_12550	SVR36C_05865	SVR37D_00935	SVR37F_13765	SVR38D_04770	SVR38G_07320	SVR39D_13555	SVR39F_00915	SVR39G_13630	SVR39H_06940	SVR410G_10950	SVR412F_06625	SVR41A_06610	SVR41E_10230	SVR47E_10560	SVR49A_05830	SVR49G_07035	SVR510A_13510	SVR511B_10810	SVR512D_13485	SVR512G_13010	SVR51A_10925	SVR51B_03555	SVR51H_09925	SVR52B_04230	SVR53A_08460	SVR53C_04395	SVR53E_05645	SVR54F_12430	SVR55G_08615	SVR59B_03590	SVR610C_11265	SVR610D_00255	SVR611A_00940	SVR611D_10695	SVR67A_12430	SVR68A_03845	SVR69D_07580	TLI610H_11935	TLI611F_07070	TLI61G_16375	TLI63F_07195	TLI64A_03685	TLI65F_04925	TLI65H_05210	TLI68H_06715	TLI6IE_16950	TLI75F_04820	TLI76A_04750	TLI77B_05975	TLI77G_05550	TLI810B_05150	TLI84H_08625	TLI86C_10840	TLI87A_07085	TLI88A_06695	TLI88F_15445	TLI89D_04860	TLI89H_06715	TLI911B_05475	TLI911C_04755	TLI912B_04830	TLI91C_04220	TLI93A_07950
HAD superfamily hydrolase (TIGR01549 family)		HAD superfamily hydrolase (TIGR01549 family)	96	96	1	1	10433			683	683	683	HAY14A_09785	KNZ11G_02715	KNZ11H_02020	KNZ14G_11465	KNZ16H_04440	KNZ19H_11775	KNZ1210F_14635	KNZ1212B_15050	KNZ121A_16075	KNZ121B_12645	KNZ126F_14850	KNZ127H_14820	KNZ1310G_15350	KNZ131A_13420	KNZ136D_11235	KNZ1411B_07130	KNZ149G_13720	KNZ212A_12260	KNZ21B_14200	KNZ21C_03935	KNZ23D_12865	KNZ24C_15095	KNZ25A_11725	KNZ25C_08370	KNZ25D_17465	KNZ26B_04055	KNZ26D_14135	KNZ27A_09205	KNZ28B_16655	KNZ28D_14395	KNZ29B_06495	SVR312F_05235	SVR35F_12440	SVR36C_05755	SVR37D_00830	SVR37F_13875	SVR38D_04880	SVR38G_07215	SVR39D_13665	SVR39F_01020	SVR39G_13525	SVR39H_07050	SVR410G_10845	SVR412F_06735	SVR41A_06720	SVR41E_10120	SVR47E_10455	SVR49A_05940	SVR49G_07145	SVR510A_13620	SVR511B_10920	SVR512D_13595	SVR512G_13120	SVR51A_11030	SVR51B_03665	SVR51H_10035	SVR52B_04120	SVR53A_08565	SVR53C_04285	SVR53E_05755	SVR54F_12540	SVR55G_08725	SVR59B_03700	SVR610C_11375	SVR610D_00145	SVR611A_00830	SVR611D_10805	SVR67A_12320	SVR68A_03955	SVR69D_07470	TLI610H_12055	TLI611F_06950	TLI61G_16495	TLI63F_07075	TLI64A_03565	TLI65F_05045	TLI65H_05330	TLI68H_06595	TLI6IE_16830	TLI75F_04940	TLI76A_04630	TLI77B_05855	TLI77G_05670	TLI810B_05270	TLI84H_08745	TLI86C_10960	TLI87A_07205	TLI88A_06815	TLI88F_15325	TLI89D_04740	TLI89H_06835	TLI911B_05355	TLI911C_04635	TLI912B_04710	TLI91C_04100	TLI93A_08070
zwf		glucose-6-phosphate dehydrogenase	96	96	1	1	4449			1472	1472	1472	HAY14A_10100	KNZ11G_17950	KNZ11H_17990	KNZ14G_11715	KNZ16H_04690	KNZ19H_12025	KNZ1210F_14895	KNZ1212B_15310	KNZ121A_15815	KNZ121B_12385	KNZ126F_18315	KNZ127H_12970	KNZ1310G_15610	KNZ131A_13680	KNZ136D_11495	KNZ1411B_07390	KNZ149G_13980	KNZ212A_18010	KNZ21B_17610	KNZ21C_18120	KNZ23D_17620	KNZ24C_14845	KNZ25A_11475	KNZ25C_08620	KNZ25D_18260	KNZ26B_17950	KNZ26D_13885	KNZ27A_08955	KNZ28B_18315	KNZ28D_14145	KNZ29B_06745	SVR312F_09175	SVR35F_11690	SVR36C_11215	SVR37D_00500	SVR37F_11835	SVR38D_05200	SVR38G_06885	SVR39D_11550	SVR39F_01350	SVR39G_06400	SVR39H_10610	SVR410G_11915	SVR412F_12245	SVR41A_11565	SVR41E_08210	SVR47E_03375	SVR49A_12000	SVR49G_12365	SVR510A_12160	SVR511B_09760	SVR512D_12465	SVR512G_12205	SVR51A_10260	SVR51B_10190	SVR51H_08790	SVR52B_09015	SVR53A_11875	SVR53C_03965	SVR53E_11245	SVR54F_10255	SVR55G_12410	SVR59B_07620	SVR610C_09605	SVR610D_12540	SVR611A_00510	SVR611D_09575	SVR67A_10000	SVR68A_09155	SVR69D_12840	TLI610H_18045	TLI611F_13570	TLI61G_18010	TLI63F_14910	TLI64A_12300	TLI65F_12395	TLI65H_14310	TLI68H_15270	TLI6IE_13735	TLI75F_14230	TLI76A_15380	TLI77B_18235	TLI77G_15075	TLI810B_14840	TLI84H_15145	TLI86C_11220	TLI87A_11700	TLI88A_13405	TLI88F_11805	TLI89D_08660	TLI89H_11505	TLI911B_13025	TLI911C_14340	TLI912B_15030	TLI91C_14695	TLI93A_14820
Lipoprotein		Lipoprotein	96	96	1	1	2053			476	548	503	HAY14A_12035	KNZ11G_13930	KNZ11H_12130	KNZ14G_17340	KNZ16H_15670	KNZ19H_16795	KNZ1210F_09180	KNZ1212B_03280	KNZ121A_09010	KNZ121B_06575	KNZ126F_11500	KNZ127H_03280	KNZ1310G_08410	KNZ131A_06870	KNZ136D_10840	KNZ1411B_10080	KNZ149G_06640	KNZ212A_10975	KNZ21B_04025	KNZ21C_16160	KNZ23D_14330	KNZ24C_04710	KNZ25A_16085	KNZ25C_17815	KNZ25D_02575	KNZ26B_08275	KNZ26D_17265	KNZ27A_14210	KNZ28B_08700	KNZ28D_11235	KNZ29B_16360	SVR312F_02355	SVR35F_01810	SVR36C_05240	SVR37D_10650	SVR37F_05400	SVR38D_00920	SVR38G_03715	SVR39D_04720	SVR39F_13555	SVR39G_09885	SVR39H_02125	SVR410G_08280	SVR412F_01830	SVR41A_01810	SVR41E_04370	SVR47E_12120	SVR49A_07005	SVR49G_03035	SVR510A_02495	SVR511B_02395	SVR512D_06500	SVR512G_01365	SVR51A_12575	SVR51B_06095	SVR51H_01830	SVR52B_03060	SVR53A_04435	SVR53C_02545	SVR53E_08160	SVR54F_06720	SVR55G_03825	SVR59B_05050	SVR610C_03150	SVR610D_05505	SVR611A_05430	SVR611D_00920	SVR67A_03105	SVR68A_05605	SVR69D_02555	TLI610H_12800	TLI611F_12360	TLI61G_05285	TLI63F_10710	TLI64A_13880	TLI65F_14080	TLI65H_08915	TLI68H_10830	TLI6IE_06305	TLI75F_11660	TLI76A_06440	TLI77B_04015	TLI77G_11485	TLI810B_08460	TLI84H_11845	TLI86C_04740	TLI87A_08555	TLI88A_14545	TLI88F_10955	TLI89D_14980	TLI89H_12190	TLI911B_15090	TLI911C_09860	TLI912B_11980	TLI91C_14905	TLI93A_12420
group_431	purR	DNA-binding transcriptional regulator, LacI/PurR family	96	96	1	1	4443			1028	1058	1045	HAY14A_10125	KNZ11G_17925	KNZ11H_18015	KNZ14G_11740	KNZ16H_04715	KNZ19H_12050	KNZ1210F_14920	KNZ1212B_15335	KNZ121A_15790	KNZ121B_12360	KNZ126F_18290	KNZ127H_12995	KNZ1310G_15635	KNZ131A_13705	KNZ136D_11520	KNZ1411B_07415	KNZ149G_14005	KNZ212A_17985	KNZ21B_17635	KNZ21C_18095	KNZ23D_17645	KNZ24C_14820	KNZ25A_11450	KNZ25C_08645	KNZ25D_18285	KNZ26B_17925	KNZ26D_13860	KNZ27A_08930	KNZ28B_18340	KNZ28D_14120	KNZ29B_06770	SVR312F_09200	SVR35F_11665	SVR36C_11190	SVR37D_00475	SVR37F_11860	SVR38D_05225	SVR38G_06860	SVR39D_11575	SVR39F_01375	SVR39G_06425	SVR39H_10585	SVR410G_11890	SVR412F_12270	SVR41A_11540	SVR41E_08235	SVR47E_03400	SVR49A_12025	SVR49G_12340	SVR510A_12185	SVR511B_09735	SVR512D_12440	SVR512G_12230	SVR51A_10235	SVR51B_10215	SVR51H_08765	SVR52B_09040	SVR53A_11850	SVR53C_03940	SVR53E_11270	SVR54F_10280	SVR55G_12385	SVR59B_07595	SVR610C_09580	SVR610D_12565	SVR611A_00485	SVR611D_09550	SVR67A_09975	SVR68A_09180	SVR69D_12815	TLI610H_18070	TLI611F_13545	TLI61G_17985	TLI63F_14935	TLI64A_12325	TLI65F_12420	TLI65H_14335	TLI68H_15245	TLI6IE_13760	TLI75F_14255	TLI76A_15355	TLI77B_18260	TLI77G_15050	TLI810B_14865	TLI84H_15170	TLI86C_11245	TLI87A_11725	TLI88A_13380	TLI88F_11830	TLI89D_08685	TLI89H_11530	TLI911B_13000	TLI911C_14365	TLI912B_15055	TLI91C_14670	TLI93A_14845
group_436	paaJ	acetyl-CoA C-acetyltransferase	96	96	1	1	4274			1286	1406	1356	HAY14A_10540	KNZ11G_14310	KNZ11H_16180	KNZ14G_14325	KNZ16H_16575	KNZ19H_14725	KNZ1210F_00505	KNZ1212B_06865	KNZ121A_14645	KNZ121B_11840	KNZ126F_12140	KNZ127H_15055	KNZ1310G_13980	KNZ131A_11825	KNZ136D_07980	KNZ1411B_10270	KNZ149G_04380	KNZ212A_14420	KNZ21B_14625	KNZ21C_15310	KNZ23D_12090	KNZ24C_17405	KNZ25A_14025	KNZ25C_14265	KNZ25D_16010	KNZ26B_14955	KNZ26D_15670	KNZ27A_14460	KNZ28B_16265	KNZ28D_15860	KNZ29B_16960	SVR312F_09560	SVR35F_11305	SVR36C_10830	SVR37D_00055	SVR37F_12220	SVR38D_05585	SVR38G_06440	SVR39D_11935	SVR39F_01795	SVR39G_06845	SVR39H_10225	SVR410G_11470	SVR412F_12630	SVR41A_11180	SVR41E_08595	SVR47E_03820	SVR49A_12385	SVR49G_11980	SVR510A_12545	SVR511B_09375	SVR512D_12080	SVR512G_12590	SVR51A_09815	SVR51B_10575	SVR51H_08405	SVR52B_09400	SVR53A_11430	SVR53C_03580	SVR53E_11630	SVR54F_10640	SVR55G_12025	SVR59B_07235	SVR610C_09220	SVR610D_12925	SVR611A_00125	SVR611D_09190	SVR67A_09615	SVR68A_09540	SVR69D_12455	TLI610H_16150	TLI611F_13145	TLI61G_15520	TLI63F_15335	TLI64A_12725	TLI65F_12820	TLI65H_14735	TLI68H_14845	TLI6IE_14160	TLI75F_14655	TLI76A_14955	TLI77B_17100	TLI77G_14650	TLI810B_15265	TLI84H_15570	TLI86C_16880	TLI87A_12125	TLI88A_12980	TLI88F_12230	TLI89D_09085	TLI89H_11930	TLI911B_12605	TLI911C_14765	TLI912B_15455	TLI91C_14275	TLI93A_15245
argS		arginine--tRNA ligase	96	96	1	1	4250			1688	1688	1688	HAY14A_10600	KNZ11G_14375	KNZ11H_16245	KNZ14G_14390	KNZ16H_16510	KNZ19H_14790	KNZ1210F_00570	KNZ1212B_06930	KNZ121A_14580	KNZ121B_11775	KNZ126F_12075	KNZ127H_14990	KNZ1310G_13915	KNZ131A_11890	KNZ136D_07915	KNZ1411B_10205	KNZ149G_04445	KNZ212A_14355	KNZ21B_14690	KNZ21C_15375	KNZ23D_12155	KNZ24C_17470	KNZ25A_13960	KNZ25C_14200	KNZ25D_15945	KNZ26B_14890	KNZ26D_15605	KNZ27A_14395	KNZ28B_16330	KNZ28D_15925	KNZ29B_17025	SVR312F_09620	SVR35F_11245	SVR36C_10770	SVR37D_18145	SVR37F_12280	SVR38D_05645	SVR38G_18185	SVR39D_11995	SVR39F_18205	SVR39G_17950	SVR39H_10165	SVR410G_17975	SVR412F_12690	SVR41A_11120	SVR41E_08655	SVR47E_18220	SVR49A_12445	SVR49G_11920	SVR510A_12605	SVR511B_09315	SVR512D_12020	SVR512G_12650	SVR51A_18305	SVR51B_10635	SVR51H_08345	SVR52B_09460	SVR53A_18150	SVR53C_03520	SVR53E_11690	SVR54F_10700	SVR55G_11965	SVR59B_07175	SVR610C_09160	SVR610D_12985	SVR611A_00065	SVR611D_09130	SVR67A_09555	SVR68A_09600	SVR69D_12395	TLI610H_16080	TLI611F_13080	TLI61G_15455	TLI63F_15405	TLI64A_12795	TLI65F_12885	TLI65H_14805	TLI68H_14775	TLI6IE_14225	TLI75F_14720	TLI76A_14885	TLI77B_17030	TLI77G_14585	TLI810B_15335	TLI84H_15640	TLI86C_16950	TLI87A_12195	TLI88A_12910	TLI88F_12295	TLI89D_09155	TLI89H_12000	TLI911B_12540	TLI911C_14835	TLI912B_15525	TLI91C_14205	TLI93A_15310
Secreted protein		Secreted protein	96	96	1	1	2133			143	365	362	HAY14A_12225	KNZ11G_16315	KNZ11H_17175	KNZ14G_15740	KNZ16H_17190	KNZ19H_15835	KNZ1210F_17410	KNZ1212B_17110	KNZ121A_17265	KNZ121B_06760	KNZ126F_17200	KNZ127H_13715	KNZ1310G_18000	KNZ131A_17260	KNZ136D_15285	KNZ1411B_18590	KNZ149G_06455	KNZ212A_18410	KNZ21B_18215	KNZ21C_16580	KNZ23D_15055	KNZ24C_10545	KNZ25A_15905	KNZ25C_16430	KNZ25D_04540	KNZ26B_15825	KNZ26D_16860	KNZ27A_16695	KNZ28B_04560	KNZ28D_17165	KNZ29B_17735	SVR312F_02170	SVR35F_01625	SVR36C_05425	SVR37D_10840	SVR37F_05585	SVR38D_00735	SVR38G_03525	SVR39D_04535	SVR39F_13365	SVR39G_09695	SVR39H_01940	SVR410G_08470	SVR412F_01645	SVR41A_01625	SVR41E_04555	SVR47E_13845	SVR49A_06820	SVR49G_03220	SVR510A_02310	SVR511B_02210	SVR512D_06315	SVR512G_01550	SVR51A_12765	SVR51B_06280	SVR51H_01645	SVR52B_03245	SVR53A_04245	SVR53C_02360	SVR53E_08345	SVR54F_06535	SVR55G_04010	SVR59B_05235	SVR610C_02965	SVR610D_05690	SVR611A_05615	SVR611D_00735	SVR67A_03290	SVR68A_05420	SVR69D_02370	TLI610H_17235	TLI611F_15255	TLI61G_05105	TLI63F_14085	TLI64A_09140	TLI65F_12950	TLI65H_11285	TLI68H_12240	TLI6IE_14755	TLI75F_10525	TLI76A_12350	TLI77B_03835	TLI77G_10160	TLI810B_12215	TLI84H_11665	TLI86C_09450	TLI87A_12330	TLI88A_16250	TLI88F_15100	TLI89D_12915	TLI89H_03240	TLI911B_08440	TLI911C_16970	TLI912B_16955	TLI91C_10335	TLI93A_10995
tyrS		tyrosine--tRNA ligase	96	96	1	1	4233			1205	1205	1205	HAY14A_10665	KNZ11G_14440	KNZ11H_16310	KNZ14G_14455	KNZ16H_16445	KNZ19H_14855	KNZ1210F_19080	KNZ1212B_18890	KNZ121A_19020	KNZ121B_19130	KNZ126F_18980	KNZ127H_19015	KNZ1310G_19140	KNZ131A_19075	KNZ136D_18915	KNZ1411B_18805	KNZ149G_18910	KNZ212A_14290	KNZ21B_14755	KNZ21C_15440	KNZ23D_12220	KNZ24C_17535	KNZ25A_13895	KNZ25C_14135	KNZ25D_15880	KNZ26B_14825	KNZ26D_15540	KNZ27A_14330	KNZ28B_16395	KNZ28D_15990	KNZ29B_17090	SVR312F_09680	SVR35F_11185	SVR36C_10710	SVR37D_18085	SVR37F_12340	SVR38D_05705	SVR38G_18175	SVR39D_12055	SVR39F_18265	SVR39G_18010	SVR39H_10105	SVR410G_17915	SVR412F_12750	SVR41A_11060	SVR41E_08715	SVR47E_18175	SVR49A_12505	SVR49G_11860	SVR510A_12665	SVR511B_09255	SVR512D_11960	SVR512G_12710	SVR51A_18245	SVR51B_10695	SVR51H_08285	SVR52B_09520	SVR53A_18210	SVR53C_03460	SVR53E_11750	SVR54F_10760	SVR55G_11905	SVR59B_07115	SVR610C_09100	SVR610D_13045	SVR611A_00005	SVR611D_09070	SVR67A_09495	SVR68A_09660	SVR69D_12335	TLI610H_09925	TLI611F_08640	TLI61G_12455	TLI63F_04430	TLI64A_11185	TLI65F_06820	TLI65H_11220	TLI68H_09645	TLI6IE_09490	TLI75F_14790	TLI76A_09685	TLI77B_08800	TLI77G_08760	TLI810B_18510	TLI84H_08910	TLI86C_18625	TLI87A_12265	TLI88A_18475	TLI88F_15975	TLI89D_18645	TLI89H_12070	TLI911B_12470	TLI911C_18585	TLI912B_06795	TLI91C_10400	TLI93A_09595
acpP		acyl carrier protein	96	96	1	1	10287			269	269	269	HAY14A_10840	KNZ11G_09655	KNZ11H_16890	KNZ14G_13510	KNZ16H_10450	KNZ19H_15475	KNZ1210F_08125	KNZ1212B_02225	KNZ121A_07950	KNZ121B_05520	KNZ126F_10505	KNZ127H_02225	KNZ1310G_09465	KNZ131A_07925	KNZ136D_08965	KNZ1411B_10890	KNZ149G_10565	KNZ212A_16020	KNZ21B_05065	KNZ21C_14575	KNZ23D_14990	KNZ24C_05750	KNZ25A_09550	KNZ25C_15855	KNZ25D_15325	KNZ26B_09315	KNZ26D_11300	KNZ27A_12810	KNZ28B_09740	KNZ28D_16250	KNZ29B_11265	SVR312F_03550	SVR35F_14280	SVR36C_04045	SVR37D_05270	SVR37F_04205	SVR38D_02110	SVR38G_05785	SVR39D_16145	SVR39F_05090	SVR39G_14385	SVR39H_14705	SVR410G_17185	SVR412F_14855	SVR41A_13570	SVR41E_12815	SVR47E_05200	SVR49A_14370	SVR49G_14365	SVR510A_08235	SVR511B_03590	SVR512D_07695	SVR512G_00175	SVR51A_08415	SVR51B_12400	SVR51H_03025	SVR52B_13335	SVR53A_12610	SVR53C_15005	SVR53E_13590	SVR54F_14905	SVR55G_02630	SVR59B_12155	SVR610C_14695	SVR610D_15030	SVR611A_13840	SVR611D_02115	SVR67A_14465	SVR68A_13335	SVR69D_03750	TLI610H_13030	TLI611F_12965	TLI61G_06360	TLI63F_11780	TLI64A_14560	TLI65F_10285	TLI65H_07845	TLI68H_09760	TLI6IE_05230	TLI75F_05385	TLI76A_07510	TLI77B_05090	TLI77G_12560	TLI810B_09535	TLI84H_12920	TLI86C_05815	TLI87A_07480	TLI88A_10600	TLI88F_05690	TLI89D_08285	TLI89H_12890	TLI911B_14395	TLI911C_08780	TLI912B_16610	TLI91C_11980	TLI93A_17110
ispG		flavodoxin-dependent (E)-4-hydroxy-3-methylbut-2-enyl-diphosphate synthase	96	96	1	1	9184			1259	1538	1290	HAY14A_13870	KNZ11G_00175	KNZ11H_09145	KNZ14G_02285	KNZ16H_12975	KNZ19H_03395	KNZ1210F_06215	KNZ1212B_11185	KNZ121A_07165	KNZ121B_04195	KNZ126F_13485	KNZ127H_16950	KNZ1310G_16425	KNZ131A_13995	KNZ136D_12340	KNZ1411B_12230	KNZ149G_03605	KNZ212A_07455	KNZ21B_08345	KNZ21C_10855	KNZ23D_03015	KNZ24C_01530	KNZ25A_06975	KNZ25C_04360	KNZ25D_12640	KNZ26B_10290	KNZ26D_03440	KNZ27A_03270	KNZ28B_09950	KNZ28D_03755	KNZ29B_02980	SVR312F_17645	SVR35F_18080	SVR36C_18220	SVR37D_16595	SVR37F_18980	SVR38D_13410	SVR38G_09935	SVR39D_18340	SVR39F_16875	SVR39G_04215	SVR39H_18235	SVR410G_14325	SVR412F_18515	SVR41A_08375	SVR41E_17900	SVR47E_13950	SVR49A_16285	SVR49G_18750	SVR510A_17545	SVR511B_18970	SVR512D_18175	SVR512G_18885	SVR51A_06075	SVR51B_15800	SVR51H_18170	SVR52B_18960	SVR53A_15845	SVR53C_18160	SVR53E_18995	SVR54F_11525	SVR55G_15870	SVR59B_15695	SVR610C_15720	SVR610D_15565	SVR611A_18970	SVR611D_18940	SVR67A_16285	SVR68A_18610	SVR69D_18640	TLI610H_08200	TLI611F_03830	TLI61G_10725	TLI63F_03725	TLI64A_07200	TLI65F_08785	TLI65H_00705	TLI68H_11650	TLI6IE_02110	TLI75F_08655	TLI76A_11760	TLI77B_12010	TLI77G_13200	TLI810B_11625	TLI84H_13625	TLI86C_07905	TLI87A_09200	TLI88A_09470	TLI88F_08115	TLI89D_12325	TLI89H_00720	TLI911B_10340	TLI911C_12930	TLI912B_10285	TLI91C_08790	TLI93A_11585
group_453	caiA	Acyl-CoA dehydrogenase related to the alkylation response protein AidB	96	96	1	1	1748			1160	1160	1160	HAY14A_11130	KNZ11G_09390	KNZ11H_12905	KNZ14G_12810	KNZ16H_10715	KNZ19H_14020	KNZ1210F_08405	KNZ1212B_02505	KNZ121A_08230	KNZ121B_05800	KNZ126F_10225	KNZ127H_02505	KNZ1310G_09185	KNZ131A_07645	KNZ136D_08685	KNZ1411B_11170	KNZ149G_10845	KNZ212A_10200	KNZ21B_04800	KNZ21C_13415	KNZ23D_11385	KNZ24C_05485	KNZ25A_09285	KNZ25C_11320	KNZ25D_14625	KNZ26B_09050	KNZ26D_11035	KNZ27A_13870	KNZ28B_09475	KNZ28D_12010	KNZ29B_16235	SVR312F_03225	SVR35F_02680	SVR36C_04370	SVR37D_05505	SVR37F_04530	SVR38D_01790	SVR38G_06020	SVR39D_05590	SVR39F_04860	SVR39G_10755	SVR39H_02995	SVR410G_06525	SVR412F_02700	SVR41A_02680	SVR41E_03500	SVR47E_10725	SVR49A_07880	SVR49G_02165	SVR510A_03365	SVR511B_03265	SVR512D_07370	SVR512G_00495	SVR51A_08650	SVR51B_05225	SVR51H_02700	SVR52B_02190	SVR53A_12380	SVR53C_03415	SVR53E_07290	SVR54F_07590	SVR55G_02955	SVR59B_04180	SVR610C_04020	SVR610D_04635	SVR611A_04555	SVR611D_01790	SVR67A_02235	SVR68A_06480	SVR69D_03425	TLI610H_13320	TLI611F_12675	TLI61G_06070	TLI63F_11490	TLI64A_17585	TLI65F_10575	TLI65H_08135	TLI68H_10050	TLI6IE_05520	TLI75F_12445	TLI76A_07220	TLI77B_04800	TLI77G_12270	TLI810B_09245	TLI84H_12630	TLI86C_05525	TLI87A_07770	TLI88A_10890	TLI88F_17560	TLI89D_15765	TLI89H_13180	TLI911B_14105	TLI911C_09070	TLI912B_12765	TLI91C_11690	TLI93A_13205
uvrA		excinuclease ABC subunit UvrA	96	96	1	1	1796			2918	2945	2932	HAY14A_11285	KNZ11G_09240	KNZ11H_12755	KNZ14G_12960	KNZ16H_10865	KNZ19H_13870	KNZ1210F_08555	KNZ1212B_02655	KNZ121A_08380	KNZ121B_05950	KNZ126F_10075	KNZ127H_02655	KNZ1310G_09035	KNZ131A_07495	KNZ136D_08535	KNZ1411B_11320	KNZ149G_10995	KNZ212A_10350	KNZ21B_04650	KNZ21C_13565	KNZ23D_11535	KNZ24C_05335	KNZ25A_09135	KNZ25C_11470	KNZ25D_14775	KNZ26B_08900	KNZ26D_10885	KNZ27A_13720	KNZ28B_09325	KNZ28D_11860	KNZ29B_16085	SVR312F_03085	SVR35F_02540	SVR36C_04510	SVR37D_05660	SVR37F_04670	SVR38D_01650	SVR38G_06175	SVR39D_05450	SVR39F_04705	SVR39G_10910	SVR39H_02855	SVR410G_06680	SVR412F_02560	SVR41A_02540	SVR41E_03640	SVR47E_10880	SVR49A_07740	SVR49G_02305	SVR510A_03225	SVR511B_03125	SVR512D_07230	SVR512G_00635	SVR51A_08805	SVR51B_05365	SVR51H_02560	SVR52B_02330	SVR53A_12225	SVR53C_03275	SVR53E_07430	SVR54F_07450	SVR55G_03095	SVR59B_04320	SVR610C_03880	SVR610D_04775	SVR611A_04695	SVR611D_01650	SVR67A_02375	SVR68A_06335	SVR69D_03285	TLI610H_13465	TLI611F_12530	TLI61G_05925	TLI63F_11345	TLI64A_17440	TLI65F_10720	TLI65H_08280	TLI68H_10195	TLI6IE_05665	TLI75F_12300	TLI76A_07075	TLI77B_04655	TLI77G_12125	TLI810B_09100	TLI84H_12485	TLI86C_05380	TLI87A_07915	TLI88A_11035	TLI88F_17415	TLI89D_15620	TLI89H_13325	TLI911B_13960	TLI911C_09215	TLI912B_12620	TLI91C_11545	TLI93A_13060
folE		GTP cyclohydrolase I FolE	96	96	1	1	11924			596	704	646	HAY14A_16360	KNZ11G_11275	KNZ11H_10735	KNZ14G_10865	KNZ16H_07075	KNZ19H_13405	KNZ1210F_10285	KNZ1212B_05100	KNZ121A_09455	KNZ121B_11595	KNZ126F_08595	KNZ127H_17455	KNZ1310G_07020	KNZ131A_08220	KNZ136D_00325	KNZ1411B_14070	KNZ149G_09065	KNZ212A_02935	KNZ21B_08995	KNZ21C_04575	KNZ23D_10375	KNZ24C_16590	KNZ25A_13370	KNZ25C_08970	KNZ25D_06760	KNZ26B_11580	KNZ26D_11885	KNZ27A_11015	KNZ28B_12095	KNZ28D_13930	KNZ29B_13445	SVR312F_06420	SVR35F_08210	SVR36C_13130	SVR37D_09515	SVR37F_12540	SVR38D_06685	SVR38G_17330	SVR39D_15545	SVR39F_16585	SVR39G_11170	SVR39H_11635	SVR410G_15730	SVR412F_14250	SVR41A_12975	SVR41E_04975	SVR47E_06390	SVR49A_09070	SVR49G_13760	SVR510A_15095	SVR511B_13250	SVR512D_14955	SVR512G_14480	SVR51A_11890	SVR51B_04005	SVR51H_12055	SVR52B_12840	SVR53A_09145	SVR53C_14525	SVR53E_07050	SVR54F_11320	SVR55G_09850	SVR59B_14505	SVR610C_14100	SVR610D_13365	SVR611A_13245	SVR611D_04740	SVR67A_05530	SVR68A_11540	SVR69D_04240	TLI610H_17835	TLI611F_17785	TLI61G_17850	TLI63F_18110	TLI64A_17975	TLI65F_17870	TLI65H_18065	TLI68H_18275	TLI6IE_17950	TLI75F_17735	TLI76A_18145	TLI77B_17970	TLI77G_17720	TLI810B_18020	TLI84H_18210	TLI86C_17870	TLI87A_17385	TLI88A_17655	TLI88F_17245	TLI89D_18200	TLI89H_18360	TLI911B_18375	TLI911C_17820	TLI912B_18245	TLI91C_18150	TLI93A_18105
hflC		Regulator of protease activity HflC, stomatin/prohibitin superfamily	96	96	1	1	1896			962	965	963	HAY14A_11540	KNZ11G_09070	KNZ11H_12585	KNZ14G_13130	KNZ16H_11035	KNZ19H_13700	KNZ1210F_08725	KNZ1212B_02825	KNZ121A_08550	KNZ121B_06120	KNZ126F_11955	KNZ127H_02825	KNZ1310G_08865	KNZ131A_07325	KNZ136D_10385	KNZ1411B_09625	KNZ149G_07095	KNZ212A_10520	KNZ21B_04480	KNZ21C_13735	KNZ23D_11705	KNZ24C_05165	KNZ25A_08965	KNZ25C_11640	KNZ25D_14945	KNZ26B_08730	KNZ26D_10715	KNZ27A_13550	KNZ28B_09155	KNZ28D_11690	KNZ29B_15915	SVR312F_02840	SVR35F_02295	SVR36C_04755	SVR37D_05915	SVR37F_04915	SVR38D_01405	SVR38G_16060	SVR39D_05205	SVR39F_16335	SVR39G_15555	SVR39H_02610	SVR410G_06935	SVR412F_02315	SVR41A_02295	SVR41E_03885	SVR47E_14785	SVR49A_07495	SVR49G_02550	SVR510A_02980	SVR511B_02880	SVR512D_06985	SVR512G_00880	SVR51A_15215	SVR51B_05610	SVR51H_02315	SVR52B_02575	SVR53A_17045	SVR53C_03030	SVR53E_07675	SVR54F_07205	SVR55G_03340	SVR59B_04565	SVR610C_03635	SVR610D_05020	SVR611A_04940	SVR611D_01405	SVR67A_02620	SVR68A_06090	SVR69D_03040	TLI610H_12335	TLI611F_11895	TLI61G_05755	TLI63F_11175	TLI64A_14345	TLI65F_14550	TLI65H_08450	TLI68H_10365	TLI6IE_05835	TLI75F_12130	TLI76A_06905	TLI77B_04485	TLI77G_11950	TLI810B_08930	TLI84H_12315	TLI86C_05210	TLI87A_08085	TLI88A_14080	TLI88F_10485	TLI89D_15450	TLI89H_12660	TLI911B_14625	TLI911C_09385	TLI912B_12450	TLI91C_15370	TLI93A_12890
atoC		DNA-binding transcriptional response regulator, NtrC family, contains REC, AAA-type ATPase, and a Fis-type DNA-binding domains	96	96	1	1	1898			1334	1334	1334	HAY14A_11550	KNZ11G_09060	KNZ11H_12575	KNZ14G_13140	KNZ16H_11045	KNZ19H_13690	KNZ1210F_08735	KNZ1212B_02835	KNZ121A_08560	KNZ121B_06130	KNZ126F_11945	KNZ127H_02835	KNZ1310G_08855	KNZ131A_07315	KNZ136D_10395	KNZ1411B_09635	KNZ149G_07085	KNZ212A_10530	KNZ21B_04470	KNZ21C_13745	KNZ23D_11715	KNZ24C_05155	KNZ25A_08955	KNZ25C_11650	KNZ25D_14955	KNZ26B_08720	KNZ26D_10705	KNZ27A_13540	KNZ28B_09145	KNZ28D_11680	KNZ29B_15905	SVR312F_02830	SVR35F_02285	SVR36C_04765	SVR37D_05925	SVR37F_04925	SVR38D_01395	SVR38G_16050	SVR39D_05195	SVR39F_16325	SVR39G_15565	SVR39H_02600	SVR410G_06945	SVR412F_02305	SVR41A_02285	SVR41E_03895	SVR47E_14775	SVR49A_07485	SVR49G_02560	SVR510A_02970	SVR511B_02870	SVR512D_06975	SVR512G_00890	SVR51A_15205	SVR51B_05620	SVR51H_02305	SVR52B_02585	SVR53A_17055	SVR53C_03020	SVR53E_07685	SVR54F_07195	SVR55G_03350	SVR59B_04575	SVR610C_03625	SVR610D_05030	SVR611A_04950	SVR611D_01395	SVR67A_02630	SVR68A_06080	SVR69D_03030	TLI610H_12345	TLI611F_11905	TLI61G_05745	TLI63F_11165	TLI64A_14335	TLI65F_14540	TLI65H_08460	TLI68H_10375	TLI6IE_05845	TLI75F_12120	TLI76A_06895	TLI77B_04475	TLI77G_11940	TLI810B_08920	TLI84H_12305	TLI86C_05200	TLI87A_08095	TLI88A_14090	TLI88F_10495	TLI89D_15440	TLI89H_12650	TLI911B_14635	TLI911C_09395	TLI912B_12440	TLI91C_15360	TLI93A_12880
group_476	ompR	DNA-binding response regulator, OmpR family, contains REC and winged-helix (wHTH) domain	96	96	1	1	1914			356	401	375	HAY14A_11625	KNZ11G_08985	KNZ11H_12500	KNZ14G_13215	KNZ16H_11120	KNZ19H_13615	KNZ1210F_08810	KNZ1212B_02910	KNZ121A_08635	KNZ121B_06205	KNZ126F_11870	KNZ127H_02910	KNZ1310G_08780	KNZ131A_07240	KNZ136D_10470	KNZ1411B_09710	KNZ149G_07010	KNZ212A_10605	KNZ21B_04395	KNZ21C_13820	KNZ23D_11790	KNZ24C_05080	KNZ25A_08880	KNZ25C_11725	KNZ25D_15030	KNZ26B_08645	KNZ26D_10630	KNZ27A_13465	KNZ28B_09070	KNZ28D_11605	KNZ29B_15830	SVR312F_02755	SVR35F_02210	SVR36C_04840	SVR37D_06000	SVR37F_05000	SVR38D_01320	SVR38G_15975	SVR39D_05120	SVR39F_16250	SVR39G_15640	SVR39H_02525	SVR410G_07020	SVR412F_02230	SVR41A_02210	SVR41E_03970	SVR47E_14700	SVR49A_07410	SVR49G_02635	SVR510A_02895	SVR511B_02795	SVR512D_06900	SVR512G_00965	SVR51A_15130	SVR51B_05695	SVR51H_02230	SVR52B_02660	SVR53A_17130	SVR53C_02945	SVR53E_07760	SVR54F_07120	SVR55G_03425	SVR59B_04650	SVR610C_03550	SVR610D_05105	SVR611A_05025	SVR611D_01320	SVR67A_02705	SVR68A_06005	SVR69D_02955	TLI610H_12430	TLI611F_11990	TLI61G_05655	TLI63F_11080	TLI64A_14250	TLI65F_14450	TLI65H_08545	TLI68H_10460	TLI6IE_05935	TLI75F_12030	TLI76A_06810	TLI77B_04385	TLI77G_11855	TLI810B_08830	TLI84H_12215	TLI86C_05110	TLI87A_08185	TLI88A_14175	TLI88F_10585	TLI89D_15350	TLI89H_12560	TLI911B_14720	TLI911C_09485	TLI912B_12350	TLI91C_15275	TLI93A_12790
dps		DNA-binding ferritin-like protein (oxidative damage protectant)	96	96	1	1	1938			467	467	467	HAY14A_11705	KNZ11G_13635	KNZ11H_12425	KNZ14G_17875	KNZ16H_15970	KNZ19H_17870	KNZ1210F_08885	KNZ1212B_02985	KNZ121A_08715	KNZ121B_06280	KNZ126F_11795	KNZ127H_02985	KNZ1310G_08705	KNZ131A_07165	KNZ136D_10545	KNZ1411B_09785	KNZ149G_06935	KNZ212A_10680	KNZ21B_04320	KNZ21C_15865	KNZ23D_14035	KNZ24C_05005	KNZ25A_17415	KNZ25C_11800	KNZ25D_18135	KNZ26B_08570	KNZ26D_10555	KNZ27A_13915	KNZ28B_08995	KNZ28D_11530	KNZ29B_16660	SVR312F_02675	SVR35F_02130	SVR36C_04920	SVR37D_10330	SVR37F_05080	SVR38D_01240	SVR38G_04035	SVR39D_05040	SVR39F_15375	SVR39G_15505	SVR39H_02445	SVR410G_07110	SVR412F_02150	SVR41A_02130	SVR41E_04050	SVR47E_16360	SVR49A_07330	SVR49G_02715	SVR510A_02815	SVR511B_02715	SVR512D_06820	SVR512G_01045	SVR51A_15035	SVR51B_05775	SVR51H_02150	SVR52B_02740	SVR53A_04755	SVR53C_02865	SVR53E_07840	SVR54F_07040	SVR55G_03505	SVR59B_04730	SVR610C_03470	SVR610D_05185	SVR611A_05110	SVR611D_01240	SVR67A_02785	SVR68A_05925	SVR69D_02875	TLI610H_12505	TLI611F_12065	TLI61G_05580	TLI63F_11005	TLI64A_14175	TLI65F_14375	TLI65H_08620	TLI68H_10535	TLI6IE_06010	TLI75F_11955	TLI76A_06735	TLI77B_04310	TLI77G_11780	TLI810B_08755	TLI84H_12140	TLI86C_05035	TLI87A_08260	TLI88A_14250	TLI88F_10660	TLI89D_15275	TLI89H_12485	TLI911B_14795	TLI911C_09560	TLI912B_12275	TLI91C_15200	TLI93A_12715
tex		Transcriptional accessory protein Tex/SPT6	96	96	1	1	11008			2297	2405	2353	HAY14A_17140	KNZ11G_14510	KNZ11H_11945	KNZ14G_14910	KNZ16H_16905	KNZ19H_09320	KNZ1210F_17000	KNZ1212B_06300	KNZ121A_10660	KNZ121B_10390	KNZ126F_15955	KNZ127H_11265	KNZ1310G_08225	KNZ131A_16015	KNZ136D_01530	KNZ1411B_15775	KNZ149G_16915	KNZ212A_09450	KNZ21B_15725	KNZ21C_16295	KNZ23D_13095	KNZ24C_11350	KNZ25A_14755	KNZ25C_14595	KNZ25D_13555	KNZ26B_11205	KNZ26D_12435	KNZ27A_15485	KNZ28B_16885	KNZ28D_10490	KNZ29B_11450	SVR312F_18445	SVR35F_18585	SVR36C_18870	SVR37D_04570	SVR37F_18280	SVR38D_18435	SVR38G_15745	SVR39D_04275	SVR39F_05790	SVR39G_14890	SVR39H_18570	SVR410G_08175	SVR412F_18440	SVR41A_18730	SVR41E_18795	SVR47E_08275	SVR49A_07950	SVR49G_18365	SVR510A_18425	SVR511B_05965	SVR512D_18095	SVR512G_18320	SVR51A_08200	SVR51B_05120	SVR51H_07430	SVR52B_18360	SVR53A_16155	SVR53C_18495	SVR53E_05930	SVR54F_18880	SVR55G_18445	SVR59B_18420	SVR610C_18975	SVR610D_18660	SVR611A_18775	SVR611D_05790	SVR67A_18760	SVR68A_18590	SVR69D_05290	TLI610H_15525	TLI611F_14820	TLI61G_15390	TLI63F_17355	TLI64A_12860	TLI65F_16045	TLI65H_09095	TLI68H_17295	TLI6IE_15975	TLI75F_16810	TLI76A_16630	TLI77B_16965	TLI77G_15585	TLI810B_16805	TLI84H_17660	TLI86C_15475	TLI87A_15025	TLI88A_15190	TLI88F_13975	TLI89D_11545	TLI89H_07060	TLI911B_16680	TLI911C_10040	TLI912B_16435	TLI91C_16885	TLI93A_16765
scw11		Exo-beta-1,3-glucanase, GH17 family	96	96	1	1	1950			2600	2600	2600	HAY14A_11710	KNZ11G_13640	KNZ11H_12420	KNZ14G_17880	KNZ16H_15965	KNZ19H_17865	KNZ1210F_08890	KNZ1212B_02990	KNZ121A_08720	KNZ121B_06285	KNZ126F_11790	KNZ127H_02990	KNZ1310G_08700	KNZ131A_07160	KNZ136D_10550	KNZ1411B_09790	KNZ149G_06930	KNZ212A_10685	KNZ21B_04315	KNZ21C_15870	KNZ23D_14040	KNZ24C_05000	KNZ25A_17410	KNZ25C_11805	KNZ25D_18130	KNZ26B_08565	KNZ26D_10550	KNZ27A_13920	KNZ28B_08990	KNZ28D_11525	KNZ29B_16655	SVR312F_02670	SVR35F_02125	SVR36C_04925	SVR37D_10335	SVR37F_05085	SVR38D_01235	SVR38G_04030	SVR39D_05035	SVR39F_15380	SVR39G_15500	SVR39H_02440	SVR410G_07115	SVR412F_02145	SVR41A_02125	SVR41E_04055	SVR47E_16355	SVR49A_07325	SVR49G_02720	SVR510A_02810	SVR511B_02710	SVR512D_06815	SVR512G_01050	SVR51A_15030	SVR51B_05780	SVR51H_02145	SVR52B_02745	SVR53A_04750	SVR53C_02860	SVR53E_07845	SVR54F_07035	SVR55G_03510	SVR59B_04735	SVR610C_03465	SVR610D_05190	SVR611A_05115	SVR611D_01235	SVR67A_02790	SVR68A_05920	SVR69D_02870	TLI610H_12510	TLI611F_12070	TLI61G_05575	TLI63F_11000	TLI64A_14170	TLI65F_14370	TLI65H_08625	TLI68H_10540	TLI6IE_06015	TLI75F_11950	TLI76A_06730	TLI77B_04305	TLI77G_11775	TLI810B_08750	TLI84H_12135	TLI86C_05030	TLI87A_08265	TLI88A_14255	TLI88F_10665	TLI89D_15270	TLI89H_12480	TLI911B_14800	TLI911C_09565	TLI912B_12270	TLI91C_15195	TLI93A_12710
motA		flagellar motor protein	96	96	1	1	1966			740	740	740	HAY14A_11760	KNZ11G_13680	KNZ11H_12380	KNZ14G_17920	KNZ16H_15925	KNZ19H_17825	KNZ1210F_08930	KNZ1212B_03030	KNZ121A_08760	KNZ121B_06325	KNZ126F_11750	KNZ127H_03030	KNZ1310G_08660	KNZ131A_07120	KNZ136D_10590	KNZ1411B_09830	KNZ149G_06890	KNZ212A_10725	KNZ21B_04275	KNZ21C_15910	KNZ23D_14080	KNZ24C_04960	KNZ25A_17370	KNZ25C_11845	KNZ25D_18090	KNZ26B_08525	KNZ26D_10510	KNZ27A_13960	KNZ28B_08950	KNZ28D_11485	KNZ29B_16615	SVR312F_02610	SVR35F_02065	SVR36C_04985	SVR37D_10400	SVR37F_05145	SVR38D_01175	SVR38G_03965	SVR39D_04975	SVR39F_15445	SVR39G_15435	SVR39H_02380	SVR410G_07180	SVR412F_02085	SVR41A_02065	SVR41E_04115	SVR47E_16290	SVR49A_07265	SVR49G_02780	SVR510A_02750	SVR511B_02650	SVR512D_06755	SVR512G_01110	SVR51A_14965	SVR51B_05840	SVR51H_02085	SVR52B_02805	SVR53A_04685	SVR53C_02800	SVR53E_07905	SVR54F_06975	SVR55G_03570	SVR59B_04795	SVR610C_03405	SVR610D_05250	SVR611A_05175	SVR611D_01175	SVR67A_02850	SVR68A_05860	SVR69D_02810	TLI610H_12550	TLI611F_12110	TLI61G_05535	TLI63F_10960	TLI64A_14130	TLI65F_14330	TLI65H_08665	TLI68H_10580	TLI6IE_06055	TLI75F_11910	TLI76A_06690	TLI77B_04265	TLI77G_11735	TLI810B_08710	TLI84H_12095	TLI86C_04990	TLI87A_08305	TLI88A_14295	TLI88F_10705	TLI89D_15230	TLI89H_12440	TLI911B_14840	TLI911C_09605	TLI912B_12230	TLI91C_15155	TLI93A_12670
flhA		flagellar biosynthesis protein FlhA	96	96	1	1	1978			2105	2108	2106	HAY14A_11795	KNZ11G_13715	KNZ11H_12345	KNZ14G_17955	KNZ16H_15890	KNZ19H_17790	KNZ1210F_08965	KNZ1212B_03065	KNZ121A_08795	KNZ121B_06360	KNZ126F_11715	KNZ127H_03065	KNZ1310G_08625	KNZ131A_07085	KNZ136D_10625	KNZ1411B_09865	KNZ149G_06855	KNZ212A_10760	KNZ21B_04240	KNZ21C_15945	KNZ23D_14115	KNZ24C_04925	KNZ25A_17335	KNZ25C_11880	KNZ25D_18055	KNZ26B_08490	KNZ26D_10475	KNZ27A_13995	KNZ28B_08915	KNZ28D_11450	KNZ29B_16580	SVR312F_02575	SVR35F_02030	SVR36C_05020	SVR37D_10435	SVR37F_05180	SVR38D_01140	SVR38G_03930	SVR39D_04940	SVR39F_15480	SVR39G_15400	SVR39H_02345	SVR410G_07215	SVR412F_02050	SVR41A_02030	SVR41E_04150	SVR47E_16255	SVR49A_07230	SVR49G_02815	SVR510A_02715	SVR511B_02615	SVR512D_06720	SVR512G_01145	SVR51A_14930	SVR51B_05875	SVR51H_02050	SVR52B_02840	SVR53A_04650	SVR53C_02765	SVR53E_07940	SVR54F_06940	SVR55G_03605	SVR59B_04830	SVR610C_03370	SVR610D_05285	SVR611A_05210	SVR611D_01140	SVR67A_02885	SVR68A_05825	SVR69D_02775	TLI610H_12585	TLI611F_12145	TLI61G_05500	TLI63F_10925	TLI64A_14095	TLI65F_14295	TLI65H_08700	TLI68H_10615	TLI6IE_06090	TLI75F_11875	TLI76A_06655	TLI77B_04230	TLI77G_11700	TLI810B_08675	TLI84H_12060	TLI86C_04955	TLI87A_08340	TLI88A_14330	TLI88F_10740	TLI89D_15195	TLI89H_12405	TLI911B_14875	TLI911C_09640	TLI912B_12195	TLI91C_15120	TLI93A_12635
fliM		flagellar motor switch protein FliM	96	96	1	1	1991			968	1016	1015	HAY14A_11830	KNZ11G_13750	KNZ11H_12310	KNZ14G_17990	KNZ16H_15855	KNZ19H_17755	KNZ1210F_09000	KNZ1212B_03100	KNZ121A_08830	KNZ121B_06395	KNZ126F_11680	KNZ127H_03100	KNZ1310G_08590	KNZ131A_07050	KNZ136D_10660	KNZ1411B_09900	KNZ149G_06820	KNZ212A_10795	KNZ21B_04205	KNZ21C_15980	KNZ23D_14150	KNZ24C_04890	KNZ25A_17300	KNZ25C_11915	KNZ25D_18020	KNZ26B_08455	KNZ26D_10440	KNZ27A_14030	KNZ28B_08880	KNZ28D_11415	KNZ29B_16545	SVR312F_02540	SVR35F_01995	SVR36C_05055	SVR37D_10470	SVR37F_05215	SVR38D_01105	SVR38G_03895	SVR39D_04905	SVR39F_15515	SVR39G_15365	SVR39H_02310	SVR410G_07250	SVR412F_02015	SVR41A_01995	SVR41E_04185	SVR47E_16220	SVR49A_07195	SVR49G_02850	SVR510A_02680	SVR511B_02580	SVR512D_06685	SVR512G_01180	SVR51A_14895	SVR51B_05910	SVR51H_02015	SVR52B_02875	SVR53A_04615	SVR53C_02730	SVR53E_07975	SVR54F_06905	SVR55G_03640	SVR59B_04865	SVR610C_03335	SVR610D_05320	SVR611A_05245	SVR611D_01105	SVR67A_02920	SVR68A_05790	SVR69D_02740	TLI610H_12620	TLI611F_12180	TLI61G_05465	TLI63F_10890	TLI64A_14060	TLI65F_14260	TLI65H_08735	TLI68H_10650	TLI6IE_06125	TLI75F_11840	TLI76A_06620	TLI77B_04195	TLI77G_11665	TLI810B_08640	TLI84H_12025	TLI86C_04920	TLI87A_08375	TLI88A_14365	TLI88F_10775	TLI89D_15160	TLI89H_12370	TLI911B_14910	TLI911C_09675	TLI912B_12160	TLI91C_15085	TLI93A_12600
flgG		flagellar basal-body rod protein FlgG	96	96	1	1	2023			785	785	785	HAY14A_11935	KNZ11G_13850	KNZ11H_12210	KNZ14G_17260	KNZ16H_15750	KNZ19H_16715	KNZ1210F_09100	KNZ1212B_03200	KNZ121A_08930	KNZ121B_06495	KNZ126F_11580	KNZ127H_03200	KNZ1310G_08490	KNZ131A_06950	KNZ136D_10760	KNZ1411B_10000	KNZ149G_06720	KNZ212A_10895	KNZ21B_04105	KNZ21C_16080	KNZ23D_14250	KNZ24C_04790	KNZ25A_16165	KNZ25C_17735	KNZ25D_02655	KNZ26B_08355	KNZ26D_17345	KNZ27A_14130	KNZ28B_08780	KNZ28D_11315	KNZ29B_16440	SVR312F_02435	SVR35F_01890	SVR36C_05160	SVR37D_10570	SVR37F_05320	SVR38D_01000	SVR38G_03795	SVR39D_04800	SVR39F_15615	SVR39G_15265	SVR39H_02205	SVR410G_17610	SVR412F_01910	SVR41A_01890	SVR41E_04290	SVR47E_12200	SVR49A_07090	SVR49G_02955	SVR510A_02575	SVR511B_02475	SVR512D_06580	SVR512G_01285	SVR51A_12495	SVR51B_06015	SVR51H_01910	SVR52B_02980	SVR53A_04515	SVR53C_02625	SVR53E_08080	SVR54F_06800	SVR55G_03745	SVR59B_04970	SVR610C_03230	SVR610D_05425	SVR611A_05350	SVR611D_01000	SVR67A_03025	SVR68A_05685	SVR69D_02635	TLI610H_12720	TLI611F_12280	TLI61G_05365	TLI63F_10790	TLI64A_13960	TLI65F_14160	TLI65H_08835	TLI68H_10750	TLI6IE_06225	TLI75F_11740	TLI76A_06520	TLI77B_04095	TLI77G_11565	TLI810B_08540	TLI84H_11925	TLI86C_04820	TLI87A_08475	TLI88A_14465	TLI88F_10875	TLI89D_15060	TLI89H_12270	TLI911B_15010	TLI911C_09780	TLI912B_12060	TLI91C_14985	TLI93A_12500
flgC		flagellar basal body rod protein FlgC	96	96	1	1	2029			413	413	413	HAY14A_11955	KNZ11G_13870	KNZ11H_12190	KNZ14G_17280	KNZ16H_15730	KNZ19H_16735	KNZ1210F_09120	KNZ1212B_03220	KNZ121A_08950	KNZ121B_06515	KNZ126F_11560	KNZ127H_03220	KNZ1310G_08470	KNZ131A_06930	KNZ136D_10780	KNZ1411B_10020	KNZ149G_06700	KNZ212A_10915	KNZ21B_04085	KNZ21C_16100	KNZ23D_14270	KNZ24C_04770	KNZ25A_16145	KNZ25C_17755	KNZ25D_02635	KNZ26B_08335	KNZ26D_17325	KNZ27A_14150	KNZ28B_08760	KNZ28D_11295	KNZ29B_16420	SVR312F_02415	SVR35F_01870	SVR36C_05180	SVR37D_10590	SVR37F_05340	SVR38D_00980	SVR38G_03775	SVR39D_04780	SVR39F_15635	SVR39G_09945	SVR39H_02185	SVR410G_17630	SVR412F_01890	SVR41A_01870	SVR41E_04310	SVR47E_12180	SVR49A_07065	SVR49G_02975	SVR510A_02555	SVR511B_02455	SVR512D_06560	SVR512G_01305	SVR51A_12515	SVR51B_06035	SVR51H_01890	SVR52B_03000	SVR53A_04495	SVR53C_02605	SVR53E_08100	SVR54F_06780	SVR55G_03765	SVR59B_04990	SVR610C_03210	SVR610D_05445	SVR611A_05370	SVR611D_00980	SVR67A_03045	SVR68A_05665	SVR69D_02615	TLI610H_12740	TLI611F_12300	TLI61G_05345	TLI63F_10770	TLI64A_13940	TLI65F_14140	TLI65H_08855	TLI68H_10770	TLI6IE_06245	TLI75F_11720	TLI76A_06500	TLI77B_04075	TLI77G_11545	TLI810B_08520	TLI84H_11905	TLI86C_04800	TLI87A_08495	TLI88A_14485	TLI88F_10895	TLI89D_15040	TLI89H_12250	TLI911B_15030	TLI911C_09800	TLI912B_12040	TLI91C_14965	TLI93A_12480
yuxH		c-di-GMP phosphodiesterase YuxH/PdeH, contains EAL and HDOD domains	96	96	1	1	2043			1265	1280	1275	HAY14A_11990	KNZ11G_13905	KNZ11H_12155	KNZ14G_17315	KNZ16H_15695	KNZ19H_16770	KNZ1210F_09155	KNZ1212B_03255	KNZ121A_08985	KNZ121B_06550	KNZ126F_11525	KNZ127H_03255	KNZ1310G_08435	KNZ131A_06895	KNZ136D_10815	KNZ1411B_10055	KNZ149G_06665	KNZ212A_10950	KNZ21B_04050	KNZ21C_16135	KNZ23D_14305	KNZ24C_04735	KNZ25A_16110	KNZ25C_17790	KNZ25D_02600	KNZ26B_08300	KNZ26D_17290	KNZ27A_14185	KNZ28B_08725	KNZ28D_11260	KNZ29B_16385	SVR312F_02380	SVR35F_01835	SVR36C_05215	SVR37D_10625	SVR37F_05375	SVR38D_00945	SVR38G_03740	SVR39D_04745	SVR39F_13580	SVR39G_09910	SVR39H_02150	SVR410G_08255	SVR412F_01855	SVR41A_01835	SVR41E_04345	SVR47E_12145	SVR49A_07030	SVR49G_03010	SVR510A_02520	SVR511B_02420	SVR512D_06525	SVR512G_01340	SVR51A_12550	SVR51B_06070	SVR51H_01855	SVR52B_03035	SVR53A_04460	SVR53C_02570	SVR53E_08135	SVR54F_06745	SVR55G_03800	SVR59B_05025	SVR610C_03175	SVR610D_05480	SVR611A_05405	SVR611D_00945	SVR67A_03080	SVR68A_05630	SVR69D_02580	TLI610H_12775	TLI611F_12335	TLI61G_05310	TLI63F_10735	TLI64A_13905	TLI65F_14105	TLI65H_08890	TLI68H_10805	TLI6IE_06280	TLI75F_11685	TLI76A_06465	TLI77B_04040	TLI77G_11510	TLI810B_08485	TLI84H_11870	TLI86C_04765	TLI87A_08530	TLI88A_14520	TLI88F_10930	TLI89D_15005	TLI89H_12215	TLI911B_15065	TLI911C_09835	TLI912B_12005	TLI91C_14930	TLI93A_12445
map		type I methionyl aminopeptidase	96	96	1	1	2097			767	767	767	HAY14A_12145	KNZ11G_14030	KNZ11H_12030	KNZ14G_17440	KNZ16H_15570	KNZ19H_16895	KNZ1210F_09285	KNZ1212B_03385	KNZ121A_09115	KNZ121B_06680	KNZ126F_11395	KNZ127H_03385	KNZ1310G_08305	KNZ131A_06765	KNZ136D_10945	KNZ1411B_10185	KNZ149G_06535	KNZ212A_11075	KNZ21B_18055	KNZ21C_18750	KNZ23D_17940	KNZ24C_04610	KNZ25A_15985	KNZ25C_18680	KNZ25D_02475	KNZ26B_08175	KNZ26D_17165	KNZ27A_14310	KNZ28B_08600	KNZ28D_18210	KNZ29B_16260	SVR312F_02250	SVR35F_01705	SVR36C_05345	SVR37D_10760	SVR37F_05505	SVR38D_00815	SVR38G_03605	SVR39D_04615	SVR39F_13445	SVR39G_09775	SVR39H_02020	SVR410G_08390	SVR412F_01725	SVR41A_01705	SVR41E_04475	SVR47E_12010	SVR49A_06900	SVR49G_03140	SVR510A_02390	SVR511B_02290	SVR512D_06395	SVR512G_01470	SVR51A_12685	SVR51B_06200	SVR51H_01725	SVR52B_03165	SVR53A_04325	SVR53C_02440	SVR53E_08265	SVR54F_06615	SVR55G_03930	SVR59B_05155	SVR610C_03045	SVR610D_05610	SVR611A_05535	SVR611D_00815	SVR67A_03210	SVR68A_05500	SVR69D_02450	TLI610H_12900	TLI611F_12460	TLI61G_05185	TLI63F_10610	TLI64A_18640	TLI65F_18655	TLI65H_09015	TLI68H_10930	TLI6IE_06405	TLI75F_11560	TLI76A_06340	TLI77B_03915	TLI77G_18450	TLI810B_18650	TLI84H_11745	TLI86C_04640	TLI87A_08655	TLI88A_18625	TLI88F_11055	TLI89D_14880	TLI89H_12090	TLI911B_08520	TLI911C_09960	TLI912B_11880	TLI91C_14805	TLI93A_12320
group_499	ompR	DNA-binding response regulator, OmpR family, contains REC and winged-helix (wHTH) domain	96	96	1	1	2192			674	674	674	HAY14A_12320	KNZ11G_16220	KNZ11H_17080	KNZ14G_15645	KNZ16H_17285	KNZ19H_15930	KNZ1210F_17505	KNZ1212B_17015	KNZ121A_17360	KNZ121B_06855	KNZ126F_17295	KNZ127H_13810	KNZ1310G_18095	KNZ131A_17355	KNZ136D_15380	KNZ1411B_17985	KNZ149G_06360	KNZ212A_15490	KNZ21B_17140	KNZ21C_16675	KNZ23D_15150	KNZ24C_10450	KNZ25A_15810	KNZ25C_16335	KNZ25D_04635	KNZ26B_15730	KNZ26D_16765	KNZ27A_16790	KNZ28B_04465	KNZ28D_17070	KNZ29B_17640	SVR312F_02055	SVR35F_01510	SVR36C_05540	SVR37D_10940	SVR37F_05700	SVR38D_00620	SVR38G_03425	SVR39D_04420	SVR39F_13265	SVR39G_09595	SVR39H_01825	SVR410G_08570	SVR412F_01530	SVR41A_01510	SVR41E_04670	SVR47E_13745	SVR49A_06705	SVR49G_03335	SVR510A_02195	SVR511B_08305	SVR512D_06200	SVR512G_01665	SVR51A_12865	SVR51B_06395	SVR51H_01530	SVR52B_03360	SVR53A_04145	SVR53C_02245	SVR53E_08460	SVR54F_06420	SVR55G_04125	SVR59B_05350	SVR610C_02850	SVR610D_05805	SVR611A_05730	SVR611D_00620	SVR67A_03405	SVR68A_07470	SVR69D_02255	TLI610H_17140	TLI611F_15350	TLI61G_05010	TLI63F_13990	TLI64A_09235	TLI65F_13045	TLI65H_11380	TLI68H_12335	TLI6IE_14660	TLI75F_10620	TLI76A_12445	TLI77B_03740	TLI77G_10065	TLI810B_12310	TLI84H_11570	TLI86C_09355	TLI87A_12425	TLI88A_16155	TLI88F_15005	TLI89D_13010	TLI89H_03335	TLI911B_08345	TLI911C_17065	TLI912B_17050	TLI91C_10240	TLI93A_10900
group_50	hypothetical protein	hypothetical protein	96	96	1	1	11108			1547	1829	1804	HAY14A_17795	KNZ11G_13505	KNZ11H_09410	KNZ14G_08870	KNZ16H_17570	KNZ19H_16215	KNZ1210F_06620	KNZ1212B_04790	KNZ121A_02080	KNZ121B_10195	KNZ126F_00290	KNZ127H_03535	KNZ1310G_01390	KNZ131A_06615	KNZ136D_02985	KNZ1411B_03050	KNZ149G_08530	KNZ212A_16375	KNZ21B_17690	KNZ21C_16920	KNZ23D_15655	KNZ24C_15455	KNZ25A_17925	KNZ25C_17975	KNZ25D_04170	KNZ26B_16460	KNZ26D_17055	KNZ27A_07425	KNZ28B_17240	KNZ28D_04060	KNZ29B_14975	SVR312F_11495	SVR35F_12110	SVR36C_12180	SVR37D_14685	SVR37F_03860	SVR38D_12380	SVR38G_11565	SVR39D_07335	SVR39F_10250	SVR39G_17375	SVR39H_12290	SVR410G_16630	SVR412F_13750	SVR41A_12605	SVR41E_10770	SVR47E_06610	SVR49A_13405	SVR49G_09995	SVR510A_10225	SVR511B_11785	SVR512D_04420	SVR512G_09365	SVR51A_04720	SVR51B_12055	SVR51H_10990	SVR52B_09765	SVR53A_12795	SVR53C_12990	SVR53E_12540	SVR54F_13980	SVR55G_13330	SVR59B_10790	SVR610C_12175	SVR610D_02260	SVR611A_11040	SVR611D_11690	SVR67A_13470	SVR68A_15035	SVR69D_07020	TLI610H_07380	TLI611F_17530	TLI61G_08670	TLI63F_12775	TLI64A_08195	TLI65F_03260	TLI65H_03545	TLI68H_15655	TLI6IE_03105	TLI75F_03155	TLI76A_17840	TLI77B_07645	TLI77G_03885	TLI810B_03485	TLI84H_05895	TLI86C_03235	TLI87A_16020	TLI88A_05030	TLI88F_14440	TLI89D_06530	TLI89H_13605	TLI911B_03490	TLI911C_06420	TLI912B_06500	TLI91C_05890	TLI93A_06280
sdaA		L-serine ammonia-lyase	96	96	1	1	2242			1382	1382	1382	HAY14A_12415	KNZ11G_16095	KNZ11H_16955	KNZ14G_15520	KNZ16H_17410	KNZ19H_16055	KNZ1210F_17630	KNZ1212B_16890	KNZ121A_17485	KNZ121B_06980	KNZ126F_17420	KNZ127H_13935	KNZ1310G_18220	KNZ131A_17480	KNZ136D_15505	KNZ1411B_18110	KNZ149G_06235	KNZ212A_15615	KNZ21B_17265	KNZ21C_16800	KNZ23D_15275	KNZ24C_10325	KNZ25A_15685	KNZ25C_16210	KNZ25D_04760	KNZ26B_15605	KNZ26D_16640	KNZ27A_16915	KNZ28B_04340	KNZ28D_16945	KNZ29B_17515	SVR312F_10190	SVR35F_01400	SVR36C_11430	SVR37D_16685	SVR37F_09905	SVR38D_00510	SVR38G_14160	SVR39D_12095	SVR39F_13970	SVR39G_15065	SVR39H_01715	SVR410G_15135	SVR412F_01420	SVR41A_01400	SVR41E_02040	SVR47E_11045	SVR49A_06595	SVR49G_03445	SVR510A_13175	SVR511B_08195	SVR512D_13150	SVR512G_01775	SVR51A_15535	SVR51B_11205	SVR51H_01420	SVR52B_03470	SVR53A_16750	SVR53C_02135	SVR53E_11790	SVR54F_03545	SVR55G_04235	SVR59B_07835	SVR610C_02740	SVR610D_05915	SVR611A_11385	SVR611D_00510	SVR67A_11670	SVR68A_07580	SVR69D_13700	TLI610H_17015	TLI611F_15475	TLI61G_04885	TLI63F_13865	TLI64A_09360	TLI65F_13170	TLI65H_11505	TLI68H_12460	TLI6IE_14535	TLI75F_10745	TLI76A_12570	TLI77B_03615	TLI77G_09940	TLI810B_12435	TLI84H_11445	TLI86C_09230	TLI87A_12550	TLI88A_16030	TLI88F_14880	TLI89D_13135	TLI89H_03460	TLI911B_08220	TLI911C_17190	TLI912B_17175	TLI91C_10115	TLI93A_10775
group_503	potE	Serine transporter YbeC, amino acid:H+ symporter family	96	96	1	1	2244			1670	1673	1670	HAY14A_12425	KNZ11G_16085	KNZ11H_16945	KNZ14G_15510	KNZ16H_17420	KNZ19H_16065	KNZ1210F_17640	KNZ1212B_16880	KNZ121A_17495	KNZ121B_06990	KNZ126F_17430	KNZ127H_13945	KNZ1310G_18230	KNZ131A_17490	KNZ136D_15515	KNZ1411B_18120	KNZ149G_06225	KNZ212A_15625	KNZ21B_17275	KNZ21C_16810	KNZ23D_15285	KNZ24C_10315	KNZ25A_15675	KNZ25C_16200	KNZ25D_04770	KNZ26B_15595	KNZ26D_16630	KNZ27A_16925	KNZ28B_04330	KNZ28D_16935	KNZ29B_17505	SVR312F_10180	SVR35F_01390	SVR36C_11440	SVR37D_16675	SVR37F_09895	SVR38D_00500	SVR38G_14170	SVR39D_12105	SVR39F_13960	SVR39G_15055	SVR39H_01705	SVR410G_15125	SVR412F_01410	SVR41A_01390	SVR41E_02050	SVR47E_11035	SVR49A_06585	SVR49G_03455	SVR510A_13165	SVR511B_08185	SVR512D_13140	SVR512G_01785	SVR51A_15545	SVR51B_11195	SVR51H_01410	SVR52B_03480	SVR53A_16760	SVR53C_02125	SVR53E_11800	SVR54F_03535	SVR55G_04245	SVR59B_07845	SVR610C_02730	SVR610D_05925	SVR611A_11395	SVR611D_00500	SVR67A_11680	SVR68A_07590	SVR69D_13710	TLI610H_17005	TLI611F_15485	TLI61G_04875	TLI63F_13855	TLI64A_09370	TLI65F_13180	TLI65H_11515	TLI68H_12470	TLI6IE_14525	TLI75F_10755	TLI76A_12580	TLI77B_03605	TLI77G_09930	TLI810B_12445	TLI84H_11435	TLI86C_09220	TLI87A_12560	TLI88A_16020	TLI88F_14870	TLI89D_13145	TLI89H_03470	TLI911B_08210	TLI911C_17200	TLI912B_17185	TLI91C_10105	TLI93A_10765
pitA		Phosphate/sulfate permease	96	96	1	1	2358			1121	1124	1123	HAY14A_12675	KNZ11G_16625	KNZ11H_07885	KNZ14G_05235	KNZ16H_08455	KNZ19H_12815	KNZ1210F_11160	KNZ1212B_09705	KNZ121A_11855	KNZ121B_08140	KNZ126F_02360	KNZ127H_09785	KNZ1310G_10135	KNZ131A_04040	KNZ136D_05925	KNZ1411B_05995	KNZ149G_12760	KNZ212A_09255	KNZ21B_05960	KNZ21C_08055	KNZ23D_17220	KNZ24C_06335	KNZ25A_11170	KNZ25C_16535	KNZ25D_08750	KNZ26B_04385	KNZ26D_09570	KNZ27A_04680	KNZ28B_08115	KNZ28D_10255	KNZ29B_15545	SVR312F_16700	SVR35F_06395	SVR36C_03840	SVR37D_18155	SVR37F_07255	SVR38D_13455	SVR38G_02710	SVR39D_02765	SVR39F_15950	SVR39G_02705	SVR39H_08340	SVR410G_17775	SVR412F_08360	SVR41A_09440	SVR41E_09395	SVR47E_07120	SVR49A_02590	SVR49G_04790	SVR510A_07340	SVR511B_07655	SVR512D_00035	SVR512G_04510	SVR51A_00595	SVR51B_07360	SVR51H_09005	SVR52B_05665	SVR53A_03430	SVR53C_08385	SVR53E_03090	SVR54F_08465	SVR55G_00040	SVR59B_15655	SVR610C_09815	SVR610D_06455	SVR611A_06970	SVR611D_06770	SVR67A_03855	SVR68A_16705	SVR69D_09090	TLI610H_10250	TLI611F_11455	TLI61G_13505	TLI63F_12215	TLI64A_08755	TLI65F_11165	TLI65H_13255	TLI68H_14305	TLI6IE_12680	TLI75F_13090	TLI76A_14560	TLI77B_14475	TLI77G_17065	TLI810B_14425	TLI84H_05335	TLI86C_09835	TLI87A_11085	TLI88A_12440	TLI88F_09900	TLI89D_16095	TLI89H_15925	TLI911B_13440	TLI911C_13925	TLI912B_13820	TLI91C_13095	TLI93A_14405
hprK		HPr(Ser) kinase/phosphatase	96	96	1	1	2391			950	950	950	HAY14A_12780	KNZ11G_05480	KNZ11H_13355	KNZ14G_03725	KNZ16H_02505	KNZ19H_07360	KNZ1210F_18800	KNZ1212B_18665	KNZ121A_17145	KNZ121B_19020	KNZ126F_18710	KNZ127H_14295	KNZ1310G_16745	KNZ131A_18785	KNZ136D_06810	KNZ1411B_13525	KNZ149G_18675	KNZ212A_13030	KNZ21B_09905	KNZ21C_06040	KNZ23D_00345	KNZ24C_09965	KNZ25A_02610	KNZ25C_07465	KNZ25D_05120	KNZ26B_05775	KNZ26D_03945	KNZ27A_12070	KNZ28B_03980	KNZ28D_05830	KNZ29B_12525	SVR312F_16805	SVR35F_06290	SVR36C_03735	SVR37D_15345	SVR37F_07150	SVR38D_13560	SVR38G_04090	SVR39D_02870	SVR39F_16060	SVR39G_17115	SVR39H_08235	SVR410G_16515	SVR412F_08255	SVR41A_09335	SVR41E_09500	SVR47E_16110	SVR49A_02695	SVR49G_04685	SVR510A_07235	SVR511B_07550	SVR512D_00140	SVR512G_04615	SVR51A_00705	SVR51B_07465	SVR51H_09110	SVR52B_05770	SVR53A_03320	SVR53C_08490	SVR53E_03195	SVR54F_08360	SVR55G_00145	SVR59B_15550	SVR610C_09920	SVR610D_06560	SVR611A_07075	SVR611D_06875	SVR67A_03960	SVR68A_16600	SVR69D_08985	TLI610H_14265	TLI611F_00055	TLI61G_04525	TLI63F_13505	TLI64A_09720	TLI65F_17005	TLI65H_11865	TLI68H_12820	TLI6IE_17415	TLI75F_11105	TLI76A_12930	TLI77B_03255	TLI77G_09580	TLI810B_12795	TLI84H_11085	TLI86C_08870	TLI87A_15450	TLI88A_00215	TLI88F_15645	TLI89D_13495	TLI89H_03820	TLI911B_07860	TLI911C_15050	TLI912B_14725	TLI91C_09755	TLI93A_10415
rapZ		RNase adapter RapZ	96	96	1	1	2392			881	896	887	HAY14A_12785	KNZ11G_05475	KNZ11H_13350	KNZ14G_03720	KNZ16H_02500	KNZ19H_07355	KNZ1210F_18805	KNZ1212B_18660	KNZ121A_17150	KNZ121B_19015	KNZ126F_18705	KNZ127H_14300	KNZ1310G_16750	KNZ131A_18780	KNZ136D_06815	KNZ1411B_13520	KNZ149G_18680	KNZ212A_13035	KNZ21B_09900	KNZ21C_06045	KNZ23D_00350	KNZ24C_09960	KNZ25A_02605	KNZ25C_07470	KNZ25D_05125	KNZ26B_05780	KNZ26D_03950	KNZ27A_12075	KNZ28B_03975	KNZ28D_05835	KNZ29B_12530	SVR312F_16810	SVR35F_06285	SVR36C_03730	SVR37D_15350	SVR37F_07145	SVR38D_13565	SVR38G_04095	SVR39D_02875	SVR39F_16065	SVR39G_17120	SVR39H_08230	SVR410G_16520	SVR412F_08250	SVR41A_09330	SVR41E_09505	SVR47E_16115	SVR49A_02700	SVR49G_04680	SVR510A_07230	SVR511B_07545	SVR512D_00145	SVR512G_04620	SVR51A_00710	SVR51B_07470	SVR51H_09115	SVR52B_05775	SVR53A_03315	SVR53C_08495	SVR53E_03200	SVR54F_08355	SVR55G_00150	SVR59B_15545	SVR610C_09925	SVR610D_06565	SVR611A_07080	SVR611D_06880	SVR67A_03965	SVR68A_16595	SVR69D_08980	TLI610H_14270	TLI611F_00060	TLI61G_04520	TLI63F_13500	TLI64A_09725	TLI65F_17010	TLI65H_11870	TLI68H_12825	TLI6IE_17410	TLI75F_11110	TLI76A_12935	TLI77B_03250	TLI77G_09575	TLI810B_12800	TLI84H_11080	TLI86C_08865	TLI87A_15455	TLI88A_00220	TLI88F_15650	TLI89D_13500	TLI89H_03825	TLI911B_07855	TLI911C_15055	TLI912B_14720	TLI91C_09750	TLI93A_10410
manX		Phosphotransferase system, mannose/fructose-specific component IIA	96	96	1	1	2394			392	392	392	HAY14A_12790	KNZ11G_05470	KNZ11H_13345	KNZ14G_03715	KNZ16H_02495	KNZ19H_07350	KNZ1210F_18810	KNZ1212B_18655	KNZ121A_17155	KNZ121B_19010	KNZ126F_18700	KNZ127H_14305	KNZ1310G_16755	KNZ131A_18775	KNZ136D_06820	KNZ1411B_13515	KNZ149G_18685	KNZ212A_13040	KNZ21B_09895	KNZ21C_06050	KNZ23D_00355	KNZ24C_09955	KNZ25A_02600	KNZ25C_07475	KNZ25D_05130	KNZ26B_05785	KNZ26D_03955	KNZ27A_12080	KNZ28B_03970	KNZ28D_05840	KNZ29B_12535	SVR312F_16815	SVR35F_06280	SVR36C_03725	SVR37D_15355	SVR37F_07140	SVR38D_13570	SVR38G_04100	SVR39D_02880	SVR39F_16070	SVR39G_17125	SVR39H_08225	SVR410G_16525	SVR412F_08245	SVR41A_09325	SVR41E_09510	SVR47E_16120	SVR49A_02705	SVR49G_04675	SVR510A_07225	SVR511B_07540	SVR512D_00150	SVR512G_04625	SVR51A_00715	SVR51B_07475	SVR51H_09120	SVR52B_05780	SVR53A_03310	SVR53C_08500	SVR53E_03205	SVR54F_08350	SVR55G_00155	SVR59B_15540	SVR610C_09930	SVR610D_06570	SVR611A_07085	SVR611D_06885	SVR67A_03970	SVR68A_16590	SVR69D_08975	TLI610H_14275	TLI611F_00065	TLI61G_04515	TLI63F_13495	TLI64A_09730	TLI65F_17015	TLI65H_11875	TLI68H_12830	TLI6IE_17405	TLI75F_11115	TLI76A_12940	TLI77B_03245	TLI77G_09570	TLI810B_12805	TLI84H_11075	TLI86C_08860	TLI87A_15460	TLI88A_00225	TLI88F_15655	TLI89D_13505	TLI89H_03830	TLI911B_07850	TLI911C_15060	TLI912B_14715	TLI91C_09745	TLI93A_10405
glmS		glutamine--fructose-6-phosphate transaminase (isomerizing)	96	96	1	1	2554			1829	1829	1829	HAY14A_13135	KNZ11G_05175	KNZ11H_13050	KNZ14G_03420	KNZ16H_02200	KNZ19H_07055	KNZ1210F_16645	KNZ1212B_15955	KNZ121A_12485	KNZ121B_16445	KNZ126F_15250	KNZ127H_08980	KNZ1310G_17050	KNZ131A_15450	KNZ136D_07115	KNZ1411B_14915	KNZ149G_16715	KNZ212A_13335	KNZ21B_09600	KNZ21C_06345	KNZ23D_00650	KNZ24C_09660	KNZ25A_02305	KNZ25C_07770	KNZ25D_05425	KNZ26B_06080	KNZ26D_04250	KNZ27A_12375	KNZ28B_03675	KNZ28D_06135	KNZ29B_12830	SVR312F_13520	SVR35F_05955	SVR36C_03400	SVR37D_15680	SVR37F_06815	SVR38D_13895	SVR38G_04425	SVR39D_03205	SVR39F_06085	SVR39G_14595	SVR39H_07900	SVR410G_14895	SVR412F_07920	SVR41A_09000	SVR41E_09830	SVR47E_13145	SVR49A_03030	SVR49G_04350	SVR510A_06900	SVR511B_07215	SVR512D_00475	SVR512G_04950	SVR51A_01040	SVR51B_07800	SVR51H_09445	SVR52B_06105	SVR53A_02985	SVR53C_08825	SVR53E_03530	SVR54F_08025	SVR55G_00480	SVR59B_08740	SVR610C_10255	SVR610D_06895	SVR611A_07410	SVR611D_07210	SVR67A_04295	SVR68A_12515	SVR69D_08650	TLI610H_14565	TLI611F_15865	TLI61G_17650	TLI63F_13205	TLI64A_10020	TLI65F_17305	TLI65H_12165	TLI68H_13120	TLI6IE_17115	TLI75F_11405	TLI76A_13230	TLI77B_10410	TLI77G_09280	TLI810B_13095	TLI84H_10785	TLI86C_08570	TLI87A_15750	TLI88A_17085	TLI88F_15945	TLI89D_13795	TLI89H_16295	TLI911B_07560	TLI911C_15350	TLI912B_14425	TLI91C_09455	TLI93A_10115
Outer membrane immunogenic protein		Outer membrane immunogenic protein	96	96	1	1	2573			731	731	731	HAY14A_13190	KNZ11G_05120	KNZ11H_12995	KNZ14G_03365	KNZ16H_02145	KNZ19H_07000	KNZ1210F_16700	KNZ1212B_15900	KNZ121A_12430	KNZ121B_16500	KNZ126F_15195	KNZ127H_09035	KNZ1310G_17105	KNZ131A_15505	KNZ136D_07170	KNZ1411B_14860	KNZ149G_16770	KNZ212A_13390	KNZ21B_09545	KNZ21C_06400	KNZ23D_00705	KNZ24C_09605	KNZ25A_02250	KNZ25C_07825	KNZ25D_05480	KNZ26B_06135	KNZ26D_04305	KNZ27A_12430	KNZ28B_03620	KNZ28D_06190	KNZ29B_12885	SVR312F_13580	SVR35F_05895	SVR36C_03340	SVR37D_15730	SVR37F_06755	SVR38D_13955	SVR38G_04475	SVR39D_03265	SVR39F_06135	SVR39G_17795	SVR39H_07840	SVR410G_09280	SVR412F_07860	SVR41A_08940	SVR41E_09890	SVR47E_17705	SVR49A_03090	SVR49G_04290	SVR510A_06840	SVR511B_07155	SVR512D_00535	SVR512G_05010	SVR51A_01090	SVR51B_07860	SVR51H_09505	SVR52B_06165	SVR53A_02935	SVR53C_08885	SVR53E_03590	SVR54F_07965	SVR55G_00540	SVR59B_08680	SVR610C_10315	SVR610D_06955	SVR611A_07470	SVR611D_07270	SVR67A_04355	SVR68A_12455	SVR69D_08590	TLI610H_18250	TLI611F_15920	TLI61G_18320	TLI63F_13150	TLI64A_10075	TLI65F_18310	TLI65H_18400	TLI68H_13175	TLI6IE_18285	TLI75F_11460	TLI76A_13285	TLI77B_10465	TLI77G_09225	TLI810B_13150	TLI84H_10730	TLI86C_08515	TLI87A_15805	TLI88A_18235	TLI88F_18335	TLI89D_13850	TLI89H_16350	TLI911B_07505	TLI911C_08585	TLI912B_14370	TLI91C_09400	TLI93A_10060
gap		type I glyceraldehyde-3-phosphate dehydrogenase	96	96	1	1	2584			1016	1016	1016	HAY14A_13220	KNZ11G_05090	KNZ11H_12965	KNZ14G_03335	KNZ16H_02115	KNZ19H_06970	KNZ1210F_16730	KNZ1212B_15870	KNZ121A_12400	KNZ121B_16530	KNZ126F_15165	KNZ127H_09065	KNZ1310G_17135	KNZ131A_15535	KNZ136D_07200	KNZ1411B_14830	KNZ149G_16800	KNZ212A_13420	KNZ21B_09515	KNZ21C_06430	KNZ23D_00735	KNZ24C_09575	KNZ25A_02220	KNZ25C_07855	KNZ25D_05510	KNZ26B_06165	KNZ26D_04335	KNZ27A_12460	KNZ28B_03590	KNZ28D_06220	KNZ29B_12915	SVR312F_13610	SVR35F_05865	SVR36C_03310	SVR37D_15760	SVR37F_06725	SVR38D_13985	SVR38G_04505	SVR39D_03295	SVR39F_06165	SVR39G_17825	SVR39H_07810	SVR410G_09310	SVR412F_07830	SVR41A_08910	SVR41E_09920	SVR47E_17735	SVR49A_03120	SVR49G_04260	SVR510A_06810	SVR511B_07125	SVR512D_00565	SVR512G_05040	SVR51A_01120	SVR51B_07890	SVR51H_09535	SVR52B_06195	SVR53A_02905	SVR53C_08915	SVR53E_03620	SVR54F_07935	SVR55G_00570	SVR59B_08650	SVR610C_10345	SVR610D_06985	SVR611A_07500	SVR611D_07300	SVR67A_04385	SVR68A_12425	SVR69D_08560	TLI610H_18280	TLI611F_15950	TLI61G_18290	TLI63F_13120	TLI64A_10105	TLI65F_18340	TLI65H_18430	TLI68H_13205	TLI6IE_18315	TLI75F_11490	TLI76A_13315	TLI77B_10495	TLI77G_09195	TLI810B_13180	TLI84H_10700	TLI86C_08485	TLI87A_15835	TLI88A_18265	TLI88F_18305	TLI89D_13880	TLI89H_16380	TLI911B_07475	TLI911C_08555	TLI912B_14340	TLI91C_09370	TLI93A_10030
acoB		Pyruvate/2-oxoglutarate/acetoin dehydrogenase complex, dehydrogenase (E1) component, beta subunit	96	96	1	1	2607			980	980	980	HAY14A_13265	KNZ11G_05045	KNZ11H_12920	KNZ14G_03290	KNZ16H_02070	KNZ19H_06925	KNZ1210F_16775	KNZ1212B_15825	KNZ121A_12355	KNZ121B_16575	KNZ126F_15120	KNZ127H_09110	KNZ1310G_17180	KNZ131A_15580	KNZ136D_07245	KNZ1411B_14785	KNZ149G_16845	KNZ212A_13465	KNZ21B_09470	KNZ21C_06475	KNZ23D_00780	KNZ24C_09530	KNZ25A_02175	KNZ25C_07900	KNZ25D_05555	KNZ26B_06210	KNZ26D_04380	KNZ27A_12505	KNZ28B_03545	KNZ28D_06265	KNZ29B_12960	SVR312F_13660	SVR35F_05815	SVR36C_03260	SVR37D_10305	SVR37F_06675	SVR38D_14035	SVR38G_04545	SVR39D_03345	SVR39F_06205	SVR39G_05115	SVR39H_07760	SVR410G_09350	SVR412F_07780	SVR41A_08860	SVR41E_09970	SVR47E_03890	SVR49A_03170	SVR49G_04210	SVR510A_06760	SVR511B_07075	SVR512D_00615	SVR512G_05090	SVR51A_01160	SVR51B_07940	SVR51H_09585	SVR52B_06245	SVR53A_09810	SVR53C_08965	SVR53E_03670	SVR54F_07885	SVR55G_00620	SVR59B_08600	SVR610C_10395	SVR610D_07035	SVR611A_07550	SVR611D_07350	SVR67A_04435	SVR68A_12375	SVR69D_08510	TLI610H_18325	TLI611F_15995	TLI61G_18245	TLI63F_13075	TLI64A_10150	TLI65F_18385	TLI65H_18475	TLI68H_13250	TLI6IE_18360	TLI75F_11535	TLI76A_13360	TLI77B_10540	TLI77G_09150	TLI810B_13225	TLI84H_10655	TLI86C_08440	TLI87A_15880	TLI88A_18310	TLI88F_18260	TLI89D_13925	TLI89H_16425	TLI911B_07430	TLI911C_08510	TLI912B_14295	TLI91C_09325	TLI93A_09985
purR		DNA-binding transcriptional regulator, LacI/PurR family	96	96	1	1	8014			1013	1013	1013	HAY14A_00115	KNZ11G_01410	KNZ11H_13940	KNZ14G_01045	KNZ16H_14220	KNZ19H_02155	KNZ1210F_04915	KNZ1212B_08085	KNZ121A_05865	KNZ121B_02895	KNZ126F_05595	KNZ127H_06660	KNZ1310G_04540	KNZ131A_01070	KNZ136D_04185	KNZ1411B_01070	KNZ149G_02305	KNZ212A_00305	KNZ21B_00305	KNZ21C_02030	KNZ23D_08655	KNZ24C_00290	KNZ25A_00305	KNZ25C_09755	KNZ25D_02155	KNZ26B_02155	KNZ26D_02200	KNZ27A_02030	KNZ28B_02515	KNZ28D_02515	KNZ29B_04220	SVR312F_01485	SVR35F_04230	SVR36C_00500	SVR37D_04015	SVR37F_01510	SVR38D_02970	SVR38G_02155	SVR39D_01510	SVR39F_04000	SVR39G_01685	SVR39H_04535	SVR410G_01670	SVR412F_03380	SVR41A_03365	SVR41E_00500	SVR47E_01670	SVR49A_01485	SVR49G_01485	SVR510A_00645	SVR511B_00645	SVR512D_02765	SVR512G_02970	SVR51A_07645	SVR51B_00645	SVR51H_03840	SVR52B_01510	SVR53A_01215	SVR53C_06845	SVR53E_00500	SVR54F_01485	SVR55G_05340	SVR59B_01545	SVR610C_00690	SVR610D_03090	SVR611A_03030	SVR611D_03790	SVR67A_00690	SVR68A_00645	SVR69D_00645	TLI610H_02315	TLI611F_02595	TLI61G_02625	TLI63F_02490	TLI64A_01315	TLI65F_02095	TLI65H_01940	TLI68H_02490	TLI6IE_00875	TLI75F_02315	TLI76A_02485	TLI77B_00710	TLI77G_01225	TLI810B_00710	TLI84H_02485	TLI86C_01225	TLI87A_02440	TLI88A_02755	TLI88F_03520	TLI89D_02090	TLI89H_01955	TLI911B_01225	TLI911C_01850	TLI912B_02460	TLI91C_02095	TLI93A_02490
baeS		Signal transduction histidine kinase	96	96	1	1	2643			1385	1385	1385	HAY14A_13340	KNZ11G_04920	KNZ11H_00120	KNZ14G_03165	KNZ16H_01945	KNZ19H_06800	KNZ1210F_11910	KNZ1212B_14110	KNZ121A_00085	KNZ121B_13780	KNZ126F_12725	KNZ127H_06270	KNZ1310G_03385	KNZ131A_11975	KNZ136D_10250	KNZ1411B_15920	KNZ149G_11200	KNZ212A_11695	KNZ21B_11720	KNZ21C_06595	KNZ23D_00905	KNZ24C_13520	KNZ25A_02050	KNZ25C_10120	KNZ25D_05680	KNZ26B_06335	KNZ26D_04505	KNZ27A_10730	KNZ28B_03420	KNZ28D_06395	KNZ29B_00120	SVR312F_11245	SVR35F_05730	SVR36C_03175	SVR37D_10225	SVR37F_06590	SVR38D_10410	SVR38G_04625	SVR39D_03430	SVR39F_06285	SVR39G_05035	SVR39H_07675	SVR410G_09430	SVR412F_07695	SVR41A_08775	SVR41E_17095	SVR47E_03970	SVR49A_03255	SVR49G_04125	SVR510A_06675	SVR511B_06990	SVR512D_00700	SVR512G_05175	SVR51A_01240	SVR51B_08025	SVR51H_17395	SVR52B_06330	SVR53A_09890	SVR53C_09050	SVR53E_03755	SVR54F_07800	SVR55G_00705	SVR59B_08515	SVR610C_10890	SVR610D_07120	SVR611A_07635	SVR611D_07435	SVR67A_04520	SVR68A_05260	SVR69D_08425	TLI610H_04385	TLI611F_17060	TLI61G_17115	TLI63F_14730	TLI64A_17025	TLI65F_12215	TLI65H_17570	TLI68H_18015	TLI6IE_06510	TLI75F_17325	TLI76A_17455	TLI77B_10635	TLI77G_09055	TLI810B_17320	TLI84H_10560	TLI86C_17610	TLI87A_16910	TLI88A_07065	TLI88F_09490	TLI89D_14775	TLI89H_17490	TLI911B_07335	TLI911C_08415	TLI912B_17780	TLI91C_17740	TLI93A_09890
fpr		Flavodoxin/ferredoxin--NADP reductase	96	96	1	1	2708			776	776	776	HAY14A_13470	KNZ11G_04765	KNZ11H_00275	KNZ14G_03010	KNZ16H_01790	KNZ19H_06645	KNZ1210F_12040	KNZ1212B_13980	KNZ121A_00215	KNZ121B_13650	KNZ126F_12855	KNZ127H_06140	KNZ1310G_03255	KNZ131A_12105	KNZ136D_10120	KNZ1411B_16050	KNZ149G_11330	KNZ212A_11540	KNZ21B_11875	KNZ21C_06750	KNZ23D_01060	KNZ24C_13365	KNZ25A_01895	KNZ25C_10275	KNZ25D_05835	KNZ26B_06490	KNZ26D_04660	KNZ27A_10575	KNZ28B_03265	KNZ28D_06550	KNZ29B_00275	SVR312F_11110	SVR35F_05595	SVR36C_03040	SVR37D_10110	SVR37F_06455	SVR38D_10545	SVR38G_04740	SVR39D_03560	SVR39F_06400	SVR39G_04920	SVR39H_07540	SVR410G_09545	SVR412F_07560	SVR41A_08640	SVR41E_17230	SVR47E_04085	SVR49A_03390	SVR49G_03990	SVR510A_06540	SVR511B_06855	SVR512D_00835	SVR512G_05310	SVR51A_01355	SVR51B_08160	SVR51H_17530	SVR52B_06465	SVR53A_10005	SVR53C_09185	SVR53E_03890	SVR54F_07665	SVR55G_00840	SVR59B_08380	SVR610C_10755	SVR610D_07255	SVR611A_07770	SVR611D_07565	SVR67A_04655	SVR68A_05125	SVR69D_08290	TLI610H_04515	TLI611F_16930	TLI61G_17245	TLI63F_14600	TLI64A_17155	TLI65F_12085	TLI65H_17440	TLI68H_17885	TLI6IE_06640	TLI75F_17455	TLI76A_17585	TLI77B_10765	TLI77G_08925	TLI810B_17450	TLI84H_10430	TLI86C_17480	TLI87A_16780	TLI88A_07195	TLI88F_09360	TLI89D_14645	TLI89H_17360	TLI911B_07205	TLI911C_08285	TLI912B_17910	TLI91C_17870	TLI93A_09760
Dipeptidyl aminopeptidase/acylaminoacyl peptidase		Dipeptidyl aminopeptidase/acylaminoacyl peptidase	96	96	1	1	2748			2339	2342	2340	HAY14A_13565	KNZ11G_04600	KNZ11H_00440	KNZ14G_02845	KNZ16H_01625	KNZ19H_06480	KNZ1210F_12205	KNZ1212B_13815	KNZ121A_00380	KNZ121B_13485	KNZ126F_13020	KNZ127H_05975	KNZ1310G_03090	KNZ131A_12270	KNZ136D_09955	KNZ1411B_11390	KNZ149G_11495	KNZ212A_11375	KNZ21B_12040	KNZ21C_06915	KNZ23D_01225	KNZ24C_13200	KNZ25A_01730	KNZ25C_10440	KNZ25D_06000	KNZ26B_06655	KNZ26D_04825	KNZ27A_10410	KNZ28B_03100	KNZ28D_06715	KNZ29B_00440	SVR312F_11010	SVR35F_05500	SVR36C_02945	SVR37D_10005	SVR37F_06355	SVR38D_10645	SVR38G_04845	SVR39D_03660	SVR39F_06505	SVR39G_04815	SVR39H_07445	SVR410G_09650	SVR412F_07460	SVR41A_17220	SVR41E_09300	SVR47E_04190	SVR49A_03485	SVR49G_07720	SVR510A_06440	SVR511B_12410	SVR512D_00935	SVR512G_05405	SVR51A_01460	SVR51B_16785	SVR51H_14690	SVR52B_06565	SVR53A_10110	SVR53C_09280	SVR53E_03990	SVR54F_05110	SVR55G_00940	SVR59B_15245	SVR610C_10655	SVR610D_07350	SVR611A_07870	SVR611D_09815	SVR67A_04750	SVR68A_05030	SVR69D_13600	TLI610H_04680	TLI611F_17150	TLI61G_08375	TLI63F_14435	TLI64A_05260	TLI65F_11920	TLI65H_17660	TLI68H_06430	TLI6IE_06805	TLI75F_15340	TLI76A_09680	TLI77B_10930	TLI77G_05835	TLI810B_17615	TLI84H_16190	TLI86C_13400	TLI87A_12860	TLI88A_07360	TLI88F_09195	TLI89D_14480	TLI89H_15065	TLI911B_05190	TLI911C_08120	TLI912B_08160	TLI91C_08085	TLI93A_05985
folD		bifunctional methylenetetrahydrofolate dehydrogenase/methenyltetrahydrofolate cyclohydrolase FolD	96	96	1	1	7158			854	854	854	HAY14A_00980	KNZ11G_00840	KNZ11H_08480	KNZ14G_01620	KNZ16H_13640	KNZ19H_02730	KNZ1210F_05570	KNZ1212B_08740	KNZ121A_06520	KNZ121B_03550	KNZ126F_04940	KNZ127H_07315	KNZ1310G_03885	KNZ131A_00415	KNZ136D_03530	KNZ1411B_00415	KNZ149G_02960	KNZ212A_08120	KNZ21B_07680	KNZ21C_10190	KNZ23D_03680	KNZ24C_00865	KNZ25A_07645	KNZ25C_05025	KNZ25D_11975	KNZ26B_09625	KNZ26D_02775	KNZ27A_02605	KNZ28B_10620	KNZ28D_03090	KNZ29B_03645	SVR312F_00725	SVR35F_03470	SVR36C_01260	SVR37D_11225	SVR37F_00750	SVR38D_03730	SVR38G_16250	SVR39D_00750	SVR39F_16780	SVR39G_16125	SVR39H_03775	SVR410G_16085	SVR412F_04140	SVR41A_04125	SVR41E_01260	SVR47E_14975	SVR49A_00725	SVR49G_00725	SVR510A_01405	SVR511B_01405	SVR512D_03525	SVR512G_03730	SVR51A_17090	SVR51B_01405	SVR51H_04600	SVR52B_00750	SVR53A_00595	SVR53C_07605	SVR53E_01260	SVR54F_00725	SVR55G_06100	SVR59B_00785	SVR610C_01450	SVR610D_03850	SVR611A_03790	SVR611D_03030	SVR67A_01450	SVR68A_01405	SVR69D_01405	TLI610H_02875	TLI611F_03155	TLI61G_02065	TLI63F_03050	TLI64A_01875	TLI65F_01535	TLI65H_01380	TLI68H_03050	TLI6IE_01435	TLI75F_02875	TLI76A_03045	TLI77B_00150	TLI77G_01785	TLI810B_00150	TLI84H_03045	TLI86C_01785	TLI87A_03000	TLI88A_03315	TLI88F_04080	TLI89D_01530	TLI89H_01395	TLI911B_01785	TLI911C_02410	TLI912B_03020	TLI91C_01535	TLI93A_03050
apaG		Co2+/Mg2+ efflux protein ApaG	96	96	1	1	2796			383	383	383	HAY14A_13655	KNZ11G_04505	KNZ11H_00535	KNZ14G_02750	KNZ16H_01530	KNZ19H_06385	KNZ1210F_12300	KNZ1212B_13720	KNZ121A_00475	KNZ121B_13390	KNZ126F_13115	KNZ127H_05880	KNZ1310G_02995	KNZ131A_12365	KNZ136D_09860	KNZ1411B_11485	KNZ149G_11590	KNZ212A_11280	KNZ21B_12135	KNZ21C_07010	KNZ23D_01320	KNZ24C_13105	KNZ25A_01635	KNZ25C_10535	KNZ25D_06095	KNZ26B_06750	KNZ26D_04920	KNZ27A_10315	KNZ28B_03005	KNZ28D_06810	KNZ29B_00535	SVR312F_10895	SVR35F_05385	SVR36C_02830	SVR37D_09890	SVR37F_06240	SVR38D_10760	SVR38G_04955	SVR39D_03775	SVR39F_06620	SVR39G_04700	SVR39H_07330	SVR410G_09765	SVR412F_07345	SVR41A_17105	SVR41E_09185	SVR47E_04305	SVR49A_03600	SVR49G_07835	SVR510A_06325	SVR511B_12295	SVR512D_01050	SVR512G_05520	SVR51A_01575	SVR51B_16670	SVR51H_14805	SVR52B_06680	SVR53A_10225	SVR53C_09395	SVR53E_04105	SVR54F_05225	SVR55G_01055	SVR59B_15360	SVR610C_10540	SVR610D_07465	SVR611A_07985	SVR611D_09930	SVR67A_04865	SVR68A_04915	SVR69D_13485	TLI610H_04780	TLI611F_17250	TLI61G_08275	TLI63F_14335	TLI64A_05360	TLI65F_11820	TLI65H_17760	TLI68H_06330	TLI6IE_06905	TLI75F_15240	TLI76A_09580	TLI77B_11030	TLI77G_05935	TLI810B_17715	TLI84H_16090	TLI86C_13300	TLI87A_12960	TLI88A_07460	TLI88F_09095	TLI89D_14380	TLI89H_14965	TLI911B_05090	TLI911C_08020	TLI912B_08260	TLI91C_07985	TLI93A_05885
group_547	exbD	Biopolymer transport protein ExbD	96	96	1	1	9227			428	428	428	HAY14A_13935	KNZ11G_08045	KNZ11H_04635	KNZ14G_07830	KNZ16H_05585	KNZ19H_01015	KNZ1210F_03635	KNZ1212B_00690	KNZ121A_04875	KNZ121B_01615	KNZ126F_04180	KNZ127H_00690	KNZ1310G_05820	KNZ131A_02350	KNZ136D_04745	KNZ1411B_04755	KNZ149G_01025	KNZ212A_01445	KNZ21B_13040	KNZ21C_00890	KNZ23D_05950	KNZ24C_08510	KNZ25A_13845	KNZ25C_00895	KNZ25D_01015	KNZ26B_01015	KNZ26D_01015	KNZ27A_00890	KNZ28B_01375	KNZ28D_01375	KNZ29B_07260	SVR312F_17715	SVR35F_18150	SVR36C_18290	SVR37D_16660	SVR37F_18575	SVR38D_13340	SVR38G_18125	SVR39D_18635	SVR39F_18045	SVR39G_04280	SVR39H_18305	SVR410G_17485	SVR412F_18585	SVR41A_08305	SVR41E_18535	SVR47E_13885	SVR49A_16215	SVR49G_18495	SVR510A_17475	SVR511B_16835	SVR512D_18245	SVR512G_18490	SVR51A_06010	SVR51B_15870	SVR51H_18240	SVR52B_18530	SVR53A_17605	SVR53C_18600	SVR53E_18515	SVR54F_11595	SVR55G_18550	SVR59B_17750	SVR610C_18655	SVR610D_15635	SVR611A_18505	SVR611D_15580	SVR67A_16355	SVR68A_17850	SVR69D_18570	TLI610H_01400	TLI611F_01680	TLI61G_03540	TLI63F_01570	TLI64A_00400	TLI65F_16645	TLI65H_02855	TLI68H_01570	TLI6IE_10560	TLI75F_01400	TLI76A_01570	TLI77B_01630	TLI77G_00310	TLI810B_01625	TLI84H_01570	TLI86C_00310	TLI87A_01525	TLI88A_01840	TLI88F_02600	TLI89D_03010	TLI89H_02870	TLI911B_00310	TLI911C_00930	TLI912B_01545	TLI91C_03010	TLI93A_01570
acrR		DNA-binding protein, AcrR family, includes nucleoid occlusion protein SlmA	96	96	1	1	8318			662	671	664	HAY14A_01030	KNZ11G_00790	KNZ11H_08530	KNZ14G_01670	KNZ16H_13590	KNZ19H_02780	KNZ1210F_05620	KNZ1212B_08790	KNZ121A_06570	KNZ121B_03600	KNZ126F_04890	KNZ127H_07365	KNZ1310G_03835	KNZ131A_00365	KNZ136D_03480	KNZ1411B_00365	KNZ149G_03010	KNZ212A_08070	KNZ21B_07730	KNZ21C_10240	KNZ23D_03630	KNZ24C_00915	KNZ25A_07595	KNZ25C_04975	KNZ25D_12025	KNZ26B_09675	KNZ26D_02825	KNZ27A_02655	KNZ28B_10570	KNZ28D_03140	KNZ29B_03595	SVR312F_00675	SVR35F_03420	SVR36C_01310	SVR37D_11275	SVR37F_00700	SVR38D_03780	SVR38G_16300	SVR39D_00700	SVR39F_16830	SVR39G_16175	SVR39H_03725	SVR410G_16135	SVR412F_04190	SVR41A_04175	SVR41E_01310	SVR47E_15025	SVR49A_00675	SVR49G_00675	SVR510A_01455	SVR511B_01455	SVR512D_03575	SVR512G_03780	SVR51A_17140	SVR51B_01455	SVR51H_04650	SVR52B_00700	SVR53A_00545	SVR53C_07655	SVR53E_01310	SVR54F_00675	SVR55G_06150	SVR59B_00735	SVR610C_01500	SVR610D_03900	SVR611A_03840	SVR611D_02980	SVR67A_01500	SVR68A_01455	SVR69D_01455	TLI610H_02925	TLI611F_03205	TLI61G_02015	TLI63F_03100	TLI64A_01925	TLI65F_01485	TLI65H_01330	TLI68H_03100	TLI6IE_01485	TLI75F_02925	TLI76A_03095	TLI77B_00100	TLI77G_01835	TLI810B_00100	TLI84H_03095	TLI86C_01835	TLI87A_03050	TLI88A_03365	TLI88F_04130	TLI89D_01480	TLI89H_01345	TLI911B_01835	TLI911C_02460	TLI912B_03070	TLI91C_01485	TLI93A_03100
Fe2OG dioxygenase domain-containing protein		Fe2OG dioxygenase domain-containing protein	96	96	1	1	9306			683	683	683	HAY14A_14240	KNZ11G_06005	KNZ11H_06835	KNZ14G_10080	KNZ16H_12505	KNZ19H_05925	KNZ1210F_18090	KNZ1212B_17870	KNZ121A_18220	KNZ121B_17925	KNZ126F_17880	KNZ127H_12685	KNZ1310G_18470	KNZ131A_18100	KNZ136D_16940	KNZ1411B_17760	KNZ149G_17860	KNZ212A_05210	KNZ21B_02950	KNZ21C_08890	KNZ23D_09355	KNZ24C_07385	KNZ25A_05775	KNZ25C_11120	KNZ25D_09540	KNZ26B_07965	KNZ26D_05300	KNZ27A_07710	KNZ28B_06230	KNZ28D_09340	KNZ29B_09300	SVR312F_14945	SVR35F_16545	SVR36C_15680	SVR37D_14020	SVR37F_16570	SVR38D_13020	SVR38G_15325	SVR39D_15125	SVR39F_15150	SVR39G_13980	SVR39H_12695	SVR410G_14665	SVR412F_16455	SVR41A_07985	SVR41E_15865	SVR47E_13325	SVR49A_16505	SVR49G_12760	SVR510A_13980	SVR511B_16965	SVR512D_13955	SVR512G_13480	SVR51A_05700	SVR51B_16060	SVR51H_15520	SVR52B_12420	SVR53A_15645	SVR53C_16095	SVR53E_15765	SVR54F_11915	SVR55G_13790	SVR59B_11185	SVR610C_12635	SVR610D_16740	SVR611A_16330	SVR611D_16025	SVR67A_16545	SVR68A_13830	SVR69D_14430	TLI610H_04055	TLI611F_05755	TLI61G_00885	TLI63F_09560	TLI64A_03055	TLI65F_00355	TLI65H_06700	TLI68H_04230	TLI6IE_08455	TLI75F_07095	TLI76A_04225	TLI77B_13910	TLI77G_02965	TLI810B_10680	TLI84H_04225	TLI86C_06170	TLI87A_03390	TLI88A_04495	TLI88F_02050	TLI89D_00350	TLI89H_09190	TLI911B_02965	TLI911C_03590	TLI912B_04200	TLI91C_00355	TLI93A_04230
fur		ferric iron uptake transcriptional regulator	96	96	1	1	9323			413	413	413	HAY14A_14295	KNZ11G_15015	KNZ11H_15345	KNZ14G_15210	KNZ16H_14955	KNZ19H_15140	KNZ1210F_02535	KNZ1212B_11495	KNZ121A_03775	KNZ121B_00515	KNZ126F_09945	KNZ127H_07805	KNZ1310G_11855	KNZ131A_09285	KNZ136D_09160	KNZ1411B_03655	KNZ149G_14100	KNZ212A_14965	KNZ21B_15220	KNZ21C_13190	KNZ23D_13395	KNZ24C_14365	KNZ25A_15055	KNZ25C_15100	KNZ25D_16350	KNZ26B_15500	KNZ26D_16010	KNZ27A_15785	KNZ28B_00285	KNZ28D_00285	KNZ29B_14805	SVR312F_14895	SVR35F_16495	SVR36C_15630	SVR37D_14070	SVR37F_16520	SVR38D_12970	SVR38G_15275	SVR39D_15075	SVR39F_15200	SVR39G_13930	SVR39H_12645	SVR410G_14715	SVR412F_16405	SVR41A_07935	SVR41E_15815	SVR47E_13275	SVR49A_16555	SVR49G_12710	SVR510A_13930	SVR511B_17015	SVR512D_13905	SVR512G_13430	SVR51A_05650	SVR51B_16110	SVR51H_15470	SVR52B_12370	SVR53A_15695	SVR53C_16045	SVR53E_15715	SVR54F_11965	SVR55G_13740	SVR59B_11235	SVR610C_12585	SVR610D_16790	SVR611A_16380	SVR611D_15975	SVR67A_16595	SVR68A_13880	SVR69D_14480	TLI610H_00290	TLI611F_00570	TLI61G_00460	TLI63F_00460	TLI64A_12025	TLI65F_07625	TLI65H_13760	TLI68H_00460	TLI6IE_13460	TLI75F_00290	TLI76A_00460	TLI77B_02740	TLI77G_10680	TLI810B_02735	TLI84H_00460	TLI86C_15825	TLI87A_00415	TLI88A_00730	TLI88F_11255	TLI89D_04120	TLI89H_04335	TLI911B_09010	TLI911C_04015	TLI912B_00435	TLI91C_14020	TLI93A_00460
fadB		3-hydroxyacyl-CoA dehydrogenase	96	96	1	1	8319			2369	2369	2369	HAY14A_01035	KNZ11G_00785	KNZ11H_08535	KNZ14G_01675	KNZ16H_13585	KNZ19H_02785	KNZ1210F_05625	KNZ1212B_08795	KNZ121A_06575	KNZ121B_03605	KNZ126F_04885	KNZ127H_07370	KNZ1310G_03830	KNZ131A_00360	KNZ136D_03475	KNZ1411B_00360	KNZ149G_03015	KNZ212A_08065	KNZ21B_07735	KNZ21C_10245	KNZ23D_03625	KNZ24C_00920	KNZ25A_07590	KNZ25C_04970	KNZ25D_12030	KNZ26B_09680	KNZ26D_02830	KNZ27A_02660	KNZ28B_10565	KNZ28D_03145	KNZ29B_03590	SVR312F_00670	SVR35F_03415	SVR36C_01315	SVR37D_11280	SVR37F_00695	SVR38D_03785	SVR38G_16305	SVR39D_00695	SVR39F_16835	SVR39G_16180	SVR39H_03720	SVR410G_16140	SVR412F_04195	SVR41A_04180	SVR41E_01315	SVR47E_15030	SVR49A_00670	SVR49G_00670	SVR510A_01460	SVR511B_01460	SVR512D_03580	SVR512G_03785	SVR51A_17145	SVR51B_01460	SVR51H_04655	SVR52B_00695	SVR53A_00540	SVR53C_07660	SVR53E_01315	SVR54F_00670	SVR55G_06155	SVR59B_00730	SVR610C_01505	SVR610D_03905	SVR611A_03845	SVR611D_02975	SVR67A_01505	SVR68A_01460	SVR69D_01460	TLI610H_02930	TLI611F_03210	TLI61G_02010	TLI63F_03105	TLI64A_01930	TLI65F_01480	TLI65H_01325	TLI68H_03105	TLI6IE_01490	TLI75F_02930	TLI76A_03100	TLI77B_00095	TLI77G_01840	TLI810B_00095	TLI84H_03100	TLI86C_01840	TLI87A_03055	TLI88A_03370	TLI88F_04135	TLI89D_01475	TLI89H_01340	TLI911B_01840	TLI911C_02465	TLI912B_03075	TLI91C_01480	TLI93A_03105
cspC		Cold shock protein, CspA family	96	96	1	1	9407			206	206	206	HAY14A_14435	KNZ11G_13025	KNZ11H_09890	KNZ14G_13800	KNZ16H_16270	KNZ19H_14290	KNZ1210F_15200	KNZ1212B_10650	KNZ121A_12995	KNZ121B_04730	KNZ126F_13980	KNZ127H_16400	KNZ1310G_15915	KNZ131A_14940	KNZ136D_14960	KNZ1411B_14515	KNZ149G_15740	KNZ212A_14025	KNZ21B_10510	KNZ21C_14785	KNZ23D_05095	KNZ24C_14005	KNZ25A_12765	KNZ25C_15920	KNZ25D_15615	KNZ26B_12540	KNZ26D_15275	KNZ27A_13190	KNZ28B_12930	KNZ28D_13190	KNZ29B_10730	SVR312F_12340	SVR35F_10195	SVR36C_13940	SVR37D_03010	SVR37F_14660	SVR38D_10245	SVR38G_12225	SVR39D_10660	SVR39F_11360	SVR39G_00680	SVR39H_14040	SVR410G_00665	SVR412F_09105	SVR41A_16345	SVR41E_12040	SVR47E_00665	SVR49A_11800	SVR49G_07955	SVR510A_18945	SVR511B_05875	SVR512D_15295	SVR512G_07430	SVR51A_13385	SVR51B_15650	SVR51H_12275	SVR52B_11500	SVR53A_02220	SVR53C_00715	SVR53E_10355	SVR54F_09215	SVR55G_11170	SVR59B_18235	SVR610C_06540	SVR610D_10590	SVR611A_12385	SVR611D_09045	SVR67A_10535	SVR68A_11875	SVR69D_15250	TLI610H_08745	TLI611F_04375	TLI61G_11270	TLI63F_04270	TLI64A_07745	TLI65F_08240	TLI65H_00160	TLI68H_11105	TLI6IE_02655	TLI75F_09200	TLI76A_11215	TLI77B_12555	TLI77G_13745	TLI810B_11080	TLI84H_14170	TLI86C_07360	TLI87A_09745	TLI88A_08925	TLI88F_07570	TLI89D_11780	TLI89H_00175	TLI911B_10885	TLI911C_12385	TLI912B_09740	TLI91C_08245	TLI93A_12130
lepA		translation elongation factor 4	96	96	1	1	9422			1790	1790	1790	HAY14A_14505	KNZ11G_13095	KNZ11H_09820	KNZ14G_13730	KNZ16H_16340	KNZ19H_14360	KNZ1210F_15270	KNZ1212B_10580	KNZ121A_13065	KNZ121B_04800	KNZ126F_14050	KNZ127H_16470	KNZ1310G_15985	KNZ131A_14870	KNZ136D_17510	KNZ1411B_14445	KNZ149G_15670	KNZ212A_13955	KNZ21B_10580	KNZ21C_14715	KNZ23D_05025	KNZ24C_14075	KNZ25A_12835	KNZ25C_18135	KNZ25D_15545	KNZ26B_12470	KNZ26D_15205	KNZ27A_13260	KNZ28B_13000	KNZ28D_13120	KNZ29B_10800	SVR312F_12410	SVR35F_10125	SVR36C_13870	SVR37D_02940	SVR37F_14730	SVR38D_10175	SVR38G_12295	SVR39D_10730	SVR39F_11290	SVR39G_00610	SVR39H_14110	SVR410G_00595	SVR412F_09035	SVR41A_16415	SVR41E_12110	SVR47E_00595	SVR49A_11730	SVR49G_08025	SVR510A_08020	SVR511B_05805	SVR512D_15365	SVR512G_07360	SVR51A_13315	SVR51B_15580	SVR51H_12345	SVR52B_11430	SVR53A_02290	SVR53C_00645	SVR53E_10425	SVR54F_09145	SVR55G_11100	SVR59B_13300	SVR610C_06470	SVR610D_10520	SVR611A_12315	SVR611D_08975	SVR67A_10465	SVR68A_11945	SVR69D_15320	TLI610H_08815	TLI611F_04445	TLI61G_11340	TLI63F_04340	TLI64A_07815	TLI65F_08170	TLI65H_00090	TLI68H_11035	TLI6IE_02725	TLI75F_09270	TLI76A_11145	TLI77B_12625	TLI77G_13815	TLI810B_11010	TLI84H_14240	TLI86C_07290	TLI87A_09815	TLI88A_08855	TLI88F_07500	TLI89D_11710	TLI89H_00105	TLI911B_10955	TLI911C_12315	TLI912B_09670	TLI91C_08175	TLI93A_12200
imuA		translesion DNA synthesis-associated protein ImuA	96	96	1	1	9458			629	629	629	HAY14A_14615	KNZ11G_18635	KNZ11H_18395	KNZ14G_18565	KNZ16H_18760	KNZ19H_15765	KNZ1210F_15380	KNZ1212B_10470	KNZ121A_13175	KNZ121B_04910	KNZ126F_14160	KNZ127H_16580	KNZ1310G_16095	KNZ131A_18535	KNZ136D_17620	KNZ1411B_18520	KNZ149G_15560	KNZ212A_03875	KNZ21B_10690	KNZ21C_18575	KNZ23D_18615	KNZ24C_14185	KNZ25A_12945	KNZ25C_18495	KNZ25D_17305	KNZ26B_12360	KNZ26D_15095	KNZ27A_13370	KNZ28B_13110	KNZ28D_13010	KNZ29B_10910	SVR312F_12520	SVR35F_10015	SVR36C_13760	SVR37D_02825	SVR37F_14840	SVR38D_10065	SVR38G_12410	SVR39D_10840	SVR39F_11175	SVR39G_00495	SVR39H_14220	SVR410G_00480	SVR412F_08925	SVR41A_16525	SVR41E_12220	SVR47E_00480	SVR49A_11620	SVR49G_08135	SVR510A_07910	SVR511B_05695	SVR512D_15475	SVR512G_07250	SVR51A_13200	SVR51B_15470	SVR51H_12455	SVR52B_11320	SVR53A_02405	SVR53C_00535	SVR53E_10535	SVR54F_09035	SVR55G_10990	SVR59B_13190	SVR610C_06360	SVR610D_10410	SVR611A_12205	SVR611D_08865	SVR67A_10355	SVR68A_12055	SVR69D_15430	TLI610H_18565	TLI611F_05415	TLI61G_18540	TLI63F_18585	TLI64A_03395	TLI65F_18490	TLI65H_06360	TLI68H_18535	TLI6IE_18465	TLI75F_18595	TLI76A_18405	TLI77B_18550	TLI77G_18335	TLI810B_18335	TLI84H_13090	TLI86C_18315	TLI87A_18160	TLI88A_18325	TLI88F_18460	TLI89D_00010	TLI89H_18665	TLI911B_18630	TLI911C_18465	TLI912B_04540	TLI91C_18590	TLI93A_04570
tRNA-binding protein		tRNA-binding protein	96	96	1	1	8330			335	335	335	HAY14A_01055	KNZ11G_00770	KNZ11H_08550	KNZ14G_01690	KNZ16H_13570	KNZ19H_02800	KNZ1210F_05640	KNZ1212B_08810	KNZ121A_06590	KNZ121B_03620	KNZ126F_16845	KNZ127H_07385	KNZ1310G_03815	KNZ131A_00345	KNZ136D_03460	KNZ1411B_00345	KNZ149G_03030	KNZ212A_08050	KNZ21B_07750	KNZ21C_10260	KNZ23D_03610	KNZ24C_00935	KNZ25A_07575	KNZ25C_04955	KNZ25D_12045	KNZ26B_09695	KNZ26D_02845	KNZ27A_02675	KNZ28B_10550	KNZ28D_03160	KNZ29B_03575	SVR312F_00655	SVR35F_03400	SVR36C_01330	SVR37D_11295	SVR37F_00680	SVR38D_03800	SVR38G_09160	SVR39D_00680	SVR39F_07805	SVR39G_09025	SVR39H_03705	SVR410G_12585	SVR412F_04210	SVR41A_04195	SVR41E_01330	SVR47E_14610	SVR49A_00655	SVR49G_00655	SVR510A_01475	SVR511B_01475	SVR512D_03595	SVR512G_03800	SVR51A_06850	SVR51B_01475	SVR51H_04670	SVR52B_00680	SVR53A_00525	SVR53C_07675	SVR53E_01330	SVR54F_00655	SVR55G_06170	SVR59B_00715	SVR610C_01520	SVR610D_03920	SVR611A_03860	SVR611D_02960	SVR67A_01520	SVR68A_01475	SVR69D_01475	TLI610H_02945	TLI611F_03225	TLI61G_01995	TLI63F_03120	TLI64A_01945	TLI65F_01465	TLI65H_01310	TLI68H_03120	TLI6IE_01505	TLI75F_02945	TLI76A_03115	TLI77B_00080	TLI77G_01855	TLI810B_00080	TLI84H_03115	TLI86C_01855	TLI87A_03070	TLI88A_03385	TLI88F_04150	TLI89D_01460	TLI89H_01325	TLI911B_01855	TLI911C_02480	TLI912B_03090	TLI91C_01465	TLI93A_03120
mdh		malate dehydrogenase	96	96	1	1	9546			980	983	981	HAY14A_14805	KNZ11G_05940	KNZ11H_06900	KNZ14G_10015	KNZ16H_12570	KNZ19H_05990	KNZ1210F_18155	KNZ1212B_17935	KNZ121A_18285	KNZ121B_17860	KNZ126F_17945	KNZ127H_12750	KNZ1310G_18535	KNZ131A_18035	KNZ136D_17005	KNZ1411B_17695	KNZ149G_17925	KNZ212A_05145	KNZ21B_02885	KNZ21C_08825	KNZ23D_09420	KNZ24C_07320	KNZ25A_05710	KNZ25C_11185	KNZ25D_09475	KNZ26B_08030	KNZ26D_05235	KNZ27A_07645	KNZ28B_06165	KNZ28D_18065	KNZ29B_09365	SVR312F_12730	SVR35F_09805	SVR36C_13550	SVR37D_02620	SVR37F_15050	SVR38D_09855	SVR38G_12615	SVR39D_11050	SVR39F_10970	SVR39G_00290	SVR39H_14430	SVR410G_00275	SVR412F_08715	SVR41A_14500	SVR41E_12430	SVR47E_00275	SVR49A_11410	SVR49G_08345	SVR510A_07700	SVR511B_05485	SVR512D_15685	SVR512G_07045	SVR51A_12995	SVR51B_18260	SVR51H_12665	SVR52B_11110	SVR53A_02610	SVR53C_00325	SVR53E_10745	SVR54F_08825	SVR55G_10780	SVR59B_12980	SVR610C_06150	SVR610D_10200	SVR611A_11995	SVR611D_08655	SVR67A_18555	SVR68A_12265	SVR69D_15640	TLI610H_04120	TLI611F_05690	TLI61G_00820	TLI63F_09495	TLI64A_03120	TLI65F_00290	TLI65H_06635	TLI68H_04295	TLI6IE_08390	TLI75F_07030	TLI76A_04290	TLI77B_13975	TLI77G_03030	TLI810B_10745	TLI84H_04290	TLI86C_06105	TLI87A_03325	TLI88A_04560	TLI88F_02115	TLI89D_00285	TLI89H_09255	TLI911B_03030	TLI911C_03655	TLI912B_04265	TLI91C_00290	TLI93A_04295
lapB		lipopolysaccharide assembly protein LapB	96	96	1	1	9587			1172	1172	1172	HAY14A_14895	KNZ11G_14740	KNZ11H_15070	KNZ14G_15485	KNZ16H_14680	KNZ19H_14865	KNZ1210F_02185	KNZ1212B_11845	KNZ121A_15725	KNZ121B_00165	KNZ126F_09600	KNZ127H_08155	KNZ1310G_12200	KNZ131A_09630	KNZ136D_09510	KNZ1411B_03305	KNZ149G_14450	KNZ212A_14690	KNZ21B_15495	KNZ21C_12915	KNZ23D_13670	KNZ24C_14640	KNZ25A_15330	KNZ25C_14825	KNZ25D_16625	KNZ26B_15225	KNZ26D_16285	KNZ27A_16060	KNZ28B_00010	KNZ28D_00010	KNZ29B_14530	SVR312F_12805	SVR35F_09730	SVR36C_13475	SVR37D_02540	SVR37F_15125	SVR38D_09780	SVR38G_14665	SVR39D_11125	SVR39F_14320	SVR39G_00210	SVR39H_14505	SVR410G_00195	SVR412F_08640	SVR41A_14425	SVR41E_12505	SVR47E_00195	SVR49A_11335	SVR49G_08420	SVR510A_07625	SVR511B_05410	SVR512D_15760	SVR512G_06970	SVR51A_15620	SVR51B_18335	SVR51H_12740	SVR52B_11035	SVR53A_02690	SVR53C_00250	SVR53E_10820	SVR54F_08750	SVR55G_10705	SVR59B_12905	SVR610C_06075	SVR610D_10125	SVR611A_11920	SVR611D_08580	SVR67A_18480	SVR68A_12340	SVR69D_15715	TLI610H_00010	TLI611F_00290	TLI61G_00180	TLI63F_00180	TLI64A_11745	TLI65F_07905	TLI65H_14040	TLI68H_00180	TLI6IE_13180	TLI75F_00010	TLI76A_00180	TLI77B_03020	TLI77G_10400	TLI810B_03015	TLI84H_00180	TLI86C_15545	TLI87A_00135	TLI88A_00450	TLI88F_11535	TLI89D_04400	TLI89H_04055	TLI911B_08730	TLI911C_04295	TLI912B_00155	TLI91C_13740	TLI93A_00180
prfB		peptide chain release factor 2	96	96	1	1	9633			908	1103	924	HAY14A_14990	KNZ11G_17590	KNZ11H_14970	KNZ14G_17035	KNZ16H_14580	KNZ19H_15575	KNZ1210F_02085	KNZ1212B_11945	KNZ121A_15625	KNZ121B_00065	KNZ126F_09500	KNZ127H_08255	KNZ1310G_12300	KNZ131A_09730	KNZ136D_09610	KNZ1411B_03205	KNZ149G_14550	KNZ212A_17535	KNZ21B_10875	KNZ21C_18015	KNZ23D_16900	KNZ24C_14740	KNZ25A_16985	KNZ25C_17580	KNZ25D_17115	KNZ26B_17845	KNZ26D_18180	KNZ27A_17845	KNZ28B_13300	KNZ28D_12825	KNZ29B_14430	SVR312F_15995	SVR35F_09630	SVR36C_16870	SVR37D_02445	SVR37F_13395	SVR38D_09680	SVR38G_14760	SVR39D_11225	SVR39F_14415	SVR39G_00115	SVR39H_17125	SVR410G_00100	SVR412F_08540	SVR41A_14325	SVR41E_16870	SVR47E_00100	SVR49A_11235	SVR49G_16665	SVR510A_07525	SVR511B_05310	SVR512D_17585	SVR512G_06870	SVR51A_15715	SVR51B_17210	SVR51H_16945	SVR52B_17225	SVR53A_02785	SVR53C_00150	SVR53E_10920	SVR54F_08650	SVR55G_10605	SVR59B_09055	SVR610C_05975	SVR610D_10025	SVR611A_09010	SVR611D_08480	SVR67A_17365	SVR68A_15430	SVR69D_17525	TLI610H_15065	TLI611F_14670	TLI61G_14060	TLI63F_16030	TLI64A_11645	TLI65F_15070	TLI65H_15800	TLI68H_16355	TLI6IE_15440	TLI75F_16350	TLI76A_16095	TLI77B_15950	TLI77G_16270	TLI810B_16345	TLI84H_16815	TLI86C_14645	TLI87A_13495	TLI88A_16970	TLI88F_17655	TLI89D_17185	TLI89H_13985	TLI911B_15685	TLI911C_15850	TLI912B_11775	TLI91C_16425	TLI93A_16305
trpB		tryptophan synthase subunit beta	96	96	1	1	9677			1211	1211	1211	HAY14A_15095	KNZ11G_07180	KNZ11H_03770	KNZ14G_06965	KNZ16H_06450	KNZ19H_00150	KNZ1210F_02765	KNZ1212B_01560	KNZ121A_04005	KNZ121B_00745	KNZ126F_16350	KNZ127H_01560	KNZ1310G_06690	KNZ131A_03220	KNZ136D_12725	KNZ1411B_03885	KNZ149G_00155	KNZ212A_02310	KNZ21B_12795	KNZ21C_00025	KNZ23D_06815	KNZ24C_09375	KNZ25A_10115	KNZ25C_01760	KNZ25D_00150	KNZ26B_00150	KNZ26D_00150	KNZ27A_00025	KNZ28B_00510	KNZ28D_00510	KNZ29B_08125	SVR312F_15890	SVR35F_09525	SVR36C_16765	SVR37D_07255	SVR37F_13290	SVR38D_09575	SVR38G_10225	SVR39D_11330	SVR39F_12325	SVR39G_03345	SVR39H_17020	SVR410G_03140	SVR412F_08435	SVR41A_14220	SVR41E_16975	SVR47E_02415	SVR49A_11130	SVR49G_16770	SVR510A_07420	SVR511B_05205	SVR512D_17480	SVR512G_06765	SVR51A_02605	SVR51B_17105	SVR51H_16840	SVR52B_17120	SVR53A_05930	SVR53C_00045	SVR53E_11025	SVR54F_08545	SVR55G_10500	SVR59B_09160	SVR610C_05870	SVR610D_09920	SVR611A_08905	SVR611D_08375	SVR67A_17470	SVR68A_15325	SVR69D_17420	TLI610H_00530	TLI611F_00810	TLI61G_04410	TLI63F_00700	TLI64A_14900	TLI65F_07385	TLI65H_15945	TLI68H_00700	TLI6IE_11430	TLI75F_00530	TLI76A_00700	TLI77B_02500	TLI77G_10920	TLI810B_02495	TLI84H_00700	TLI86C_13995	TLI87A_00655	TLI88A_00970	TLI88F_12860	TLI89D_03880	TLI89H_04575	TLI911B_09250	TLI911C_00060	TLI912B_00675	TLI91C_03880	TLI93A_00700
asd		aspartate-semialdehyde dehydrogenase	96	96	1	1	9686			1028	1028	1028	HAY14A_15125	KNZ11G_07150	KNZ11H_03740	KNZ14G_06935	KNZ16H_06480	KNZ19H_00120	KNZ1210F_02735	KNZ1212B_01590	KNZ121A_03975	KNZ121B_00715	KNZ126F_16380	KNZ127H_01590	KNZ1310G_06720	KNZ131A_03250	KNZ136D_12695	KNZ1411B_03855	KNZ149G_00125	KNZ212A_02340	KNZ21B_12825	KNZ21C_13385	KNZ23D_17780	KNZ24C_09405	KNZ25A_10145	KNZ25C_01790	KNZ25D_00120	KNZ26B_00120	KNZ26D_00120	KNZ27A_18175	KNZ28B_00480	KNZ28D_00480	KNZ29B_08155	SVR312F_15865	SVR35F_09500	SVR36C_16740	SVR37D_07225	SVR37F_13265	SVR38D_09550	SVR38G_10195	SVR39D_11355	SVR39F_12355	SVR39G_03315	SVR39H_16995	SVR410G_03170	SVR412F_08410	SVR41A_14195	SVR41E_17000	SVR47E_02445	SVR49A_11105	SVR49G_16795	SVR510A_07395	SVR511B_05180	SVR512D_17455	SVR512G_06740	SVR51A_02635	SVR51B_17080	SVR51H_16815	SVR52B_17095	SVR53A_05900	SVR53C_00020	SVR53E_11050	SVR54F_08520	SVR55G_10475	SVR59B_09185	SVR610C_05845	SVR610D_09895	SVR611A_08880	SVR611D_08350	SVR67A_17495	SVR68A_15300	SVR69D_17395	TLI610H_00500	TLI611F_00780	TLI61G_04440	TLI63F_00670	TLI64A_14870	TLI65F_07415	TLI65H_15915	TLI68H_00670	TLI6IE_11460	TLI75F_00500	TLI76A_00670	TLI77B_02530	TLI77G_10890	TLI810B_02525	TLI84H_00670	TLI86C_13965	TLI87A_00625	TLI88A_00940	TLI88F_12890	TLI89D_03910	TLI89H_04545	TLI911B_09220	TLI911C_00030	TLI912B_00645	TLI91C_03910	TLI93A_00670
potE		Serine transporter YbeC, amino acid:H+ symporter family	96	96	1	1	8337			1487	1490	1488	HAY14A_01080	KNZ11G_00745	KNZ11H_08575	KNZ14G_01715	KNZ16H_13545	KNZ19H_02825	KNZ1210F_05665	KNZ1212B_08835	KNZ121A_06615	KNZ121B_03645	KNZ126F_16820	KNZ127H_07410	KNZ1310G_03790	KNZ131A_00320	KNZ136D_03435	KNZ1411B_00320	KNZ149G_03055	KNZ212A_08025	KNZ21B_07775	KNZ21C_10285	KNZ23D_03585	KNZ24C_00960	KNZ25A_07550	KNZ25C_04930	KNZ25D_12070	KNZ26B_09720	KNZ26D_02870	KNZ27A_02700	KNZ28B_10525	KNZ28D_03185	KNZ29B_03550	SVR312F_00630	SVR35F_03375	SVR36C_01355	SVR37D_11320	SVR37F_00655	SVR38D_03825	SVR38G_09185	SVR39D_00655	SVR39F_07830	SVR39G_09000	SVR39H_03680	SVR410G_12610	SVR412F_04235	SVR41A_04220	SVR41E_01355	SVR47E_14585	SVR49A_00630	SVR49G_00630	SVR510A_01500	SVR511B_01500	SVR512D_03620	SVR512G_03825	SVR51A_06825	SVR51B_01500	SVR51H_04695	SVR52B_00655	SVR53A_00500	SVR53C_07700	SVR53E_01355	SVR54F_00630	SVR55G_06195	SVR59B_00690	SVR610C_01545	SVR610D_03945	SVR611A_03885	SVR611D_02935	SVR67A_01545	SVR68A_01500	SVR69D_01500	TLI610H_02970	TLI611F_03250	TLI61G_01970	TLI63F_03145	TLI64A_01970	TLI65F_01440	TLI65H_01285	TLI68H_03145	TLI6IE_01530	TLI75F_02970	TLI76A_03140	TLI77B_00055	TLI77G_01880	TLI810B_00055	TLI84H_03140	TLI86C_01880	TLI87A_03095	TLI88A_03410	TLI88F_04175	TLI89D_01435	TLI89H_01300	TLI911B_01880	TLI911C_02505	TLI912B_03115	TLI91C_01440	TLI93A_03145
pstB		phosphate ABC transporter ATP-binding protein PstB	96	96	1	1	9762			833	833	833	HAY14A_15345	KNZ11G_06075	KNZ11H_06765	KNZ14G_10150	KNZ16H_12435	KNZ19H_05855	KNZ1210F_15975	KNZ1212B_15395	KNZ121A_16390	KNZ121B_16625	KNZ126F_14640	KNZ127H_12615	KNZ1310G_17610	KNZ131A_15910	KNZ136D_13135	KNZ1411B_13045	KNZ149G_16425	KNZ212A_05280	KNZ21B_03020	KNZ21C_08960	KNZ23D_09285	KNZ24C_07455	KNZ25A_05845	KNZ25C_11050	KNZ25D_09610	KNZ26B_07895	KNZ26D_05370	KNZ27A_07780	KNZ28B_06300	KNZ28D_09270	KNZ29B_09230	SVR312F_15420	SVR35F_09265	SVR36C_16645	SVR37D_07005	SVR37F_13025	SVR38D_09310	SVR38G_09975	SVR39D_10420	SVR39F_12575	SVR39G_06135	SVR39H_16760	SVR410G_03390	SVR412F_17070	SVR41A_17360	SVR41E_16580	SVR47E_02665	SVR49A_17480	SVR49G_16515	SVR510A_16970	SVR511B_04945	SVR512D_17360	SVR512G_16600	SVR51A_02855	SVR51B_16355	SVR51H_16575	SVR52B_16770	SVR53A_05680	SVR53C_16915	SVR53E_16725	SVR54F_10840	SVR55G_10240	SVR59B_09420	SVR610C_05605	SVR610D_17480	SVR611A_17275	SVR611D_17160	SVR67A_17215	SVR68A_02365	SVR69D_17160	TLI610H_03985	TLI611F_05825	TLI61G_00955	TLI63F_09630	TLI64A_02985	TLI65F_00425	TLI65H_06770	TLI68H_04160	TLI6IE_08525	TLI75F_07165	TLI76A_04155	TLI77B_13840	TLI77G_02895	TLI810B_10610	TLI84H_04155	TLI86C_06240	TLI87A_03460	TLI88A_04425	TLI88F_01980	TLI89D_00420	TLI89H_09120	TLI911B_02895	TLI911C_03520	TLI912B_04130	TLI91C_00425	TLI93A_04160
gcvP		aminomethyl-transferring glycine dehydrogenase	96	96	1	1	9830			2864	2909	2874	HAY14A_15410	KNZ11G_06115	KNZ11H_06725	KNZ14G_10190	KNZ16H_12395	KNZ19H_05815	KNZ1210F_16015	KNZ1212B_15435	KNZ121A_16430	KNZ121B_16665	KNZ126F_14600	KNZ127H_12575	KNZ1310G_17570	KNZ131A_15870	KNZ136D_13175	KNZ1411B_13085	KNZ149G_16385	KNZ212A_05320	KNZ21B_03060	KNZ21C_09000	KNZ23D_09245	KNZ24C_07495	KNZ25A_05885	KNZ25C_11010	KNZ25D_09650	KNZ26B_07855	KNZ26D_05410	KNZ27A_07820	KNZ28B_06340	KNZ28D_09230	KNZ29B_09190	SVR312F_15360	SVR35F_09205	SVR36C_16705	SVR37D_06965	SVR37F_12965	SVR38D_09250	SVR38G_07440	SVR39D_10360	SVR39F_06925	SVR39G_06095	SVR39H_16700	SVR410G_03430	SVR412F_17130	SVR41A_17300	SVR41E_16520	SVR47E_02705	SVR49A_17540	SVR49G_16575	SVR510A_17030	SVR511B_04885	SVR512D_17420	SVR512G_16540	SVR51A_02895	SVR51B_16295	SVR51H_16515	SVR52B_16830	SVR53A_05640	SVR53C_16855	SVR53E_16785	SVR54F_10780	SVR55G_10180	SVR59B_09480	SVR610C_05545	SVR610D_17540	SVR611A_17215	SVR611D_17220	SVR67A_17275	SVR68A_02425	SVR69D_17100	TLI610H_03945	TLI611F_05865	TLI61G_00995	TLI63F_09670	TLI64A_02945	TLI65F_00465	TLI65H_06810	TLI68H_04120	TLI6IE_08565	TLI75F_07205	TLI76A_04115	TLI77B_13800	TLI77G_02855	TLI810B_10570	TLI84H_04115	TLI86C_06280	TLI87A_03500	TLI88A_04385	TLI88F_01940	TLI89D_00460	TLI89H_09080	TLI911B_02855	TLI911C_03480	TLI912B_04090	TLI91C_00465	TLI93A_04120
Basic amino acid/polyamine antiporter, APA family		Basic amino acid/polyamine antiporter, APA family	96	96	1	1	8349			1439	1439	1439	HAY14A_01085	KNZ11G_00740	KNZ11H_08580	KNZ14G_01720	KNZ16H_13540	KNZ19H_02830	KNZ1210F_05670	KNZ1212B_08840	KNZ121A_06620	KNZ121B_03650	KNZ126F_16815	KNZ127H_07415	KNZ1310G_03785	KNZ131A_00315	KNZ136D_03430	KNZ1411B_00315	KNZ149G_03060	KNZ212A_08020	KNZ21B_07780	KNZ21C_10290	KNZ23D_03580	KNZ24C_00965	KNZ25A_07545	KNZ25C_04925	KNZ25D_12075	KNZ26B_09725	KNZ26D_02875	KNZ27A_02705	KNZ28B_10520	KNZ28D_03190	KNZ29B_03545	SVR312F_00625	SVR35F_03370	SVR36C_01360	SVR37D_11325	SVR37F_00650	SVR38D_03830	SVR38G_09190	SVR39D_00650	SVR39F_07835	SVR39G_08995	SVR39H_03675	SVR410G_12615	SVR412F_04240	SVR41A_04225	SVR41E_01360	SVR47E_14580	SVR49A_00625	SVR49G_00625	SVR510A_01505	SVR511B_01505	SVR512D_03625	SVR512G_03830	SVR51A_06820	SVR51B_01505	SVR51H_04700	SVR52B_00650	SVR53A_00495	SVR53C_07705	SVR53E_01360	SVR54F_00625	SVR55G_06200	SVR59B_00685	SVR610C_01550	SVR610D_03950	SVR611A_03890	SVR611D_02930	SVR67A_01550	SVR68A_01505	SVR69D_01505	TLI610H_02975	TLI611F_03255	TLI61G_01965	TLI63F_03150	TLI64A_01975	TLI65F_01435	TLI65H_01280	TLI68H_03150	TLI6IE_01535	TLI75F_02975	TLI76A_03145	TLI77B_00050	TLI77G_01885	TLI810B_00050	TLI84H_03145	TLI86C_01885	TLI87A_03100	TLI88A_03415	TLI88F_04180	TLI89D_01430	TLI89H_01295	TLI911B_01885	TLI911C_02510	TLI912B_03120	TLI91C_01435	TLI93A_03150
group_593	argE	acetylornithine deacetylase	96	96	1	1	10010			1097	1109	1097	HAY14A_15655	KNZ11G_11870	KNZ11H_15650	KNZ14G_12535	KNZ16H_10060	KNZ19H_11220	KNZ1210F_15795	KNZ1212B_01845	KNZ121A_07570	KNZ121B_05140	KNZ126F_15630	KNZ127H_01845	KNZ1310G_14615	KNZ131A_13015	KNZ136D_16380	KNZ1411B_15295	KNZ149G_10185	KNZ212A_12710	KNZ21B_13665	KNZ21C_12620	KNZ23D_10990	KNZ24C_16030	KNZ25A_14420	KNZ25C_12845	KNZ25D_14350	KNZ26B_13820	KNZ26D_14670	KNZ27A_14855	KNZ28B_14370	KNZ28D_14930	KNZ29B_14020	SVR312F_14205	SVR35F_15705	SVR36C_14860	SVR37D_04875	SVR37F_16190	SVR38D_16385	SVR38G_05390	SVR39D_16860	SVR39F_05485	SVR39G_12510	SVR39H_15600	SVR410G_07870	SVR412F_15995	SVR41A_15495	SVR41E_14650	SVR47E_04805	SVR49A_15490	SVR49G_15435	SVR510A_17135	SVR511B_16085	SVR512D_16325	SVR512G_16055	SVR51A_14290	SVR51B_14390	SVR51H_14385	SVR52B_15295	SVR53A_14120	SVR53C_15715	SVR53E_14945	SVR54F_16070	SVR55G_17205	SVR59B_16335	SVR610C_16935	SVR610D_16105	SVR611A_15715	SVR611D_14330	SVR67A_15555	SVR68A_14945	SVR69D_11810	TLI610H_15815	TLI611F_16265	TLI61G_06735	TLI63F_09000	TLI64A_16435	TLI65F_16370	TLI65H_16680	TLI68H_04790	TLI6IE_04855	TLI75F_05760	TLI76A_07885	TLI77B_05465	TLI77G_03525	TLI810B_06785	TLI84H_04785	TLI86C_16235	TLI87A_11475	TLI88A_10225	TLI88F_05315	TLI89D_07910	TLI89H_16565	TLI911B_17005	TLI911C_16645	TLI912B_11040	TLI91C_06445	TLI93A_17485
argG		argininosuccinate synthase	96	96	1	1	10005			1205	1205	1205	HAY14A_15660	KNZ11G_11875	KNZ11H_15655	KNZ14G_12540	KNZ16H_10065	KNZ19H_11215	KNZ1210F_15790	KNZ1212B_01850	KNZ121A_07575	KNZ121B_05145	KNZ126F_15635	KNZ127H_01850	KNZ1310G_14620	KNZ131A_13010	KNZ136D_16375	KNZ1411B_15300	KNZ149G_10190	KNZ212A_12715	KNZ21B_13670	KNZ21C_12615	KNZ23D_10995	KNZ24C_16025	KNZ25A_14425	KNZ25C_12850	KNZ25D_14355	KNZ26B_13815	KNZ26D_14665	KNZ27A_14860	KNZ28B_14365	KNZ28D_14925	KNZ29B_14015	SVR312F_14200	SVR35F_15710	SVR36C_14865	SVR37D_04880	SVR37F_16185	SVR38D_16380	SVR38G_05395	SVR39D_16855	SVR39F_05480	SVR39G_12505	SVR39H_15595	SVR410G_07865	SVR412F_16000	SVR41A_15490	SVR41E_14655	SVR47E_04810	SVR49A_15495	SVR49G_15440	SVR510A_17140	SVR511B_16080	SVR512D_16320	SVR512G_16050	SVR51A_14285	SVR51B_14385	SVR51H_14390	SVR52B_15300	SVR53A_14125	SVR53C_15710	SVR53E_14950	SVR54F_16075	SVR55G_17200	SVR59B_16330	SVR610C_16940	SVR610D_16100	SVR611A_15710	SVR611D_14325	SVR67A_15560	SVR68A_14940	SVR69D_11805	TLI610H_15820	TLI611F_16260	TLI61G_06730	TLI63F_09005	TLI64A_16430	TLI65F_16365	TLI65H_16675	TLI68H_04785	TLI6IE_04860	TLI75F_05755	TLI76A_07880	TLI77B_05460	TLI77G_03520	TLI810B_06790	TLI84H_04780	TLI86C_16240	TLI87A_11470	TLI88A_10230	TLI88F_05320	TLI89D_07915	TLI89H_16570	TLI911B_17000	TLI911C_16650	TLI912B_11045	TLI91C_06440	TLI93A_17480
serS		serine--tRNA ligase	96	96	1	1	8478			1280	1280	1280	HAY14A_01590	KNZ11G_02375	KNZ11H_04860	KNZ14G_00130	KNZ16H_05360	KNZ19H_01240	KNZ1210F_03860	KNZ1212B_00465	KNZ121A_05100	KNZ121B_01840	KNZ126F_03955	KNZ127H_00465	KNZ1310G_05595	KNZ131A_02125	KNZ136D_04970	KNZ1411B_04980	KNZ149G_01250	KNZ212A_01220	KNZ21B_01220	KNZ21C_01115	KNZ23D_07780	KNZ24C_11545	KNZ25A_01270	KNZ25C_00670	KNZ25D_01240	KNZ26B_01240	KNZ26D_01240	KNZ27A_01115	KNZ28B_01600	KNZ28D_01600	KNZ29B_07035	SVR312F_00080	SVR35F_02825	SVR36C_01905	SVR37D_11705	SVR37F_00105	SVR38D_04370	SVR38G_09570	SVR39D_00105	SVR39F_08215	SVR39G_08610	SVR39H_03135	SVR410G_12995	SVR412F_04785	SVR41A_04770	SVR41E_01900	SVR47E_09355	SVR49A_00080	SVR49G_00080	SVR510A_02045	SVR511B_02050	SVR512D_04170	SVR512G_04370	SVR51A_06440	SVR51B_02050	SVR51H_05240	SVR52B_00105	SVR53A_00115	SVR53C_08250	SVR53E_01910	SVR54F_00080	SVR55G_06750	SVR59B_00140	SVR610C_02095	SVR610D_04495	SVR611A_04435	SVR611D_02390	SVR67A_02090	SVR68A_02045	SVR69D_02045	TLI610H_01630	TLI611F_01910	TLI61G_03310	TLI63F_01800	TLI64A_00630	TLI65F_02785	TLI65H_02625	TLI68H_01800	TLI6IE_00185	TLI75F_01630	TLI76A_01800	TLI77B_01400	TLI77G_00540	TLI810B_01395	TLI84H_01800	TLI86C_00540	TLI87A_01755	TLI88A_02070	TLI88F_02830	TLI89D_02780	TLI89H_02640	TLI911B_00540	TLI911C_01160	TLI912B_01775	TLI91C_02780	TLI93A_01800
trmD		tRNA (guanosine(37)-N1)-methyltransferase TrmD	96	96	1	1	9970			761	770	764	HAY14A_15750	KNZ11G_11965	KNZ11H_15745	KNZ14G_12630	KNZ16H_10155	KNZ19H_11125	KNZ1210F_15700	KNZ1212B_01940	KNZ121A_07665	KNZ121B_05235	KNZ126F_15725	KNZ127H_01940	KNZ1310G_14710	KNZ131A_12920	KNZ136D_18240	KNZ1411B_15390	KNZ149G_10280	KNZ212A_12805	KNZ21B_13760	KNZ21C_12525	KNZ23D_11085	KNZ24C_15935	KNZ25A_14515	KNZ25C_12940	KNZ25D_14445	KNZ26B_13725	KNZ26D_14575	KNZ27A_14950	KNZ28B_14275	KNZ28D_14835	KNZ29B_13925	SVR312F_14100	SVR35F_15810	SVR36C_14965	SVR37D_04970	SVR37F_16085	SVR38D_16280	SVR38G_05485	SVR39D_16755	SVR39F_05390	SVR39G_12415	SVR39H_15495	SVR410G_07775	SVR412F_16100	SVR41A_15390	SVR41E_14755	SVR47E_04900	SVR49A_15595	SVR49G_15540	SVR510A_17240	SVR511B_15980	SVR512D_16220	SVR512G_15950	SVR51A_14195	SVR51B_14285	SVR51H_14490	SVR52B_15400	SVR53A_14215	SVR53C_15610	SVR53E_15050	SVR54F_16175	SVR55G_17100	SVR59B_16230	SVR610C_17040	SVR610D_16000	SVR611A_15610	SVR611D_14225	SVR67A_15660	SVR68A_14840	SVR69D_11705	TLI610H_15910	TLI611F_16170	TLI61G_06640	TLI63F_09095	TLI64A_16340	TLI65F_16275	TLI65H_16585	TLI68H_04695	TLI6IE_04950	TLI75F_05665	TLI76A_07790	TLI77B_05370	TLI77G_03430	TLI810B_06880	TLI84H_04690	TLI86C_16330	TLI87A_11380	TLI88A_10320	TLI88F_05410	TLI89D_08005	TLI89H_16660	TLI911B_16910	TLI911C_16740	TLI912B_11135	TLI91C_06350	TLI93A_17390
asnS		asparagine--tRNA ligase	96	96	1	1	9935			1403	1403	1403	HAY14A_15850	KNZ11G_12040	KNZ11H_15820	KNZ14G_12705	KNZ16H_10230	KNZ19H_11050	KNZ1210F_15630	KNZ1212B_02010	KNZ121A_07735	KNZ121B_05305	KNZ126F_15795	KNZ127H_02010	KNZ1310G_14780	KNZ131A_12850	KNZ136D_18170	KNZ1411B_15460	KNZ149G_10350	KNZ212A_12880	KNZ21B_13835	KNZ21C_12450	KNZ23D_11160	KNZ24C_15860	KNZ25A_14590	KNZ25C_13015	KNZ25D_14520	KNZ26B_13650	KNZ26D_14500	KNZ27A_15025	KNZ28B_14200	KNZ28D_14760	KNZ29B_13850	SVR312F_14015	SVR35F_15895	SVR36C_15050	SVR37D_05050	SVR37F_16000	SVR38D_16195	SVR38G_05565	SVR39D_16670	SVR39F_05310	SVR39G_12335	SVR39H_15410	SVR410G_07695	SVR412F_16185	SVR41A_15305	SVR41E_14840	SVR47E_04980	SVR49A_15680	SVR49G_15625	SVR510A_17325	SVR511B_15895	SVR512D_16135	SVR512G_15865	SVR51A_14115	SVR51B_14200	SVR51H_14575	SVR52B_15485	SVR53A_14295	SVR53C_15525	SVR53E_15135	SVR54F_16260	SVR55G_17015	SVR59B_18870	SVR610C_17125	SVR610D_15915	SVR611A_15525	SVR611D_14140	SVR67A_15745	SVR68A_14755	SVR69D_11620	TLI610H_15980	TLI611F_16100	TLI61G_06570	TLI63F_09165	TLI64A_16270	TLI65F_16205	TLI65H_16515	TLI68H_04625	TLI6IE_05020	TLI75F_05595	TLI76A_07720	TLI77B_05300	TLI77G_03360	TLI810B_06950	TLI84H_04620	TLI86C_16400	TLI87A_11310	TLI88A_10390	TLI88F_05480	TLI89D_08075	TLI89H_16730	TLI911B_16840	TLI911C_16810	TLI912B_11205	TLI91C_06280	TLI93A_17320
ftsQ		Cell division septal protein FtsQ	96	96	1	1	2809			740	740	740	HAY14A_15920	KNZ11G_04465	KNZ11H_00575	KNZ14G_02710	KNZ16H_01490	KNZ19H_06345	KNZ1210F_12340	KNZ1212B_13680	KNZ121A_00515	KNZ121B_13350	KNZ126F_13155	KNZ127H_05840	KNZ1310G_02955	KNZ131A_12405	KNZ136D_09820	KNZ1411B_11525	KNZ149G_11630	KNZ212A_11240	KNZ21B_12175	KNZ21C_07050	KNZ23D_01360	KNZ24C_13065	KNZ25A_01595	KNZ25C_10575	KNZ25D_06135	KNZ26B_06790	KNZ26D_04960	KNZ27A_10275	KNZ28B_02965	KNZ28D_06850	KNZ29B_00575	SVR312F_10855	SVR35F_05345	SVR36C_02790	SVR37D_09850	SVR37F_06200	SVR38D_10800	SVR38G_04995	SVR39D_03815	SVR39F_06660	SVR39G_04660	SVR39H_07290	SVR410G_09805	SVR412F_07305	SVR41A_17065	SVR41E_09145	SVR47E_04345	SVR49A_03640	SVR49G_07875	SVR510A_06285	SVR511B_12255	SVR512D_01090	SVR512G_05560	SVR51A_01615	SVR51B_16630	SVR51H_14845	SVR52B_06720	SVR53A_10265	SVR53C_09435	SVR53E_04145	SVR54F_05265	SVR55G_01095	SVR59B_15400	SVR610C_10500	SVR610D_07505	SVR611A_08025	SVR611D_09970	SVR67A_04905	SVR68A_04875	SVR69D_13445	TLI610H_04820	TLI611F_17290	TLI61G_08235	TLI63F_14295	TLI64A_05400	TLI65F_11780	TLI65H_17800	TLI68H_06290	TLI6IE_06945	TLI75F_15200	TLI76A_09540	TLI77B_11075	TLI77G_05975	TLI810B_17755	TLI84H_16050	TLI86C_13260	TLI87A_13000	TLI88A_07500	TLI88F_09050	TLI89D_14340	TLI89H_14920	TLI911B_05050	TLI911C_07980	TLI912B_08300	TLI91C_07945	TLI93A_05845
mraY		phospho-N-acetylmuramoyl-pentapeptide-transferase	96	96	1	1	2816			1082	1082	1082	HAY14A_15945	KNZ11G_04440	KNZ11H_00600	KNZ14G_02685	KNZ16H_01465	KNZ19H_06320	KNZ1210F_12365	KNZ1212B_13655	KNZ121A_00540	KNZ121B_13325	KNZ126F_13180	KNZ127H_05815	KNZ1310G_02930	KNZ131A_12430	KNZ136D_09795	KNZ1411B_11550	KNZ149G_11655	KNZ212A_11215	KNZ21B_12200	KNZ21C_07075	KNZ23D_01385	KNZ24C_13040	KNZ25A_01570	KNZ25C_10600	KNZ25D_06160	KNZ26B_06815	KNZ26D_04985	KNZ27A_10250	KNZ28B_02940	KNZ28D_06875	KNZ29B_00600	SVR312F_10830	SVR35F_05320	SVR36C_02765	SVR37D_09825	SVR37F_06175	SVR38D_10825	SVR38G_05020	SVR39D_03840	SVR39F_06685	SVR39G_04635	SVR39H_07265	SVR410G_09830	SVR412F_07280	SVR41A_17040	SVR41E_09120	SVR47E_04370	SVR49A_03665	SVR49G_07900	SVR510A_06260	SVR511B_12230	SVR512D_01115	SVR512G_05585	SVR51A_01640	SVR51B_16605	SVR51H_14870	SVR52B_06745	SVR53A_10290	SVR53C_09460	SVR53E_04170	SVR54F_05290	SVR55G_01120	SVR59B_15425	SVR610C_10475	SVR610D_07530	SVR611A_08050	SVR611D_09995	SVR67A_04930	SVR68A_04850	SVR69D_13420	TLI610H_04845	TLI611F_17315	TLI61G_08210	TLI63F_14270	TLI64A_05425	TLI65F_11755	TLI65H_17825	TLI68H_06265	TLI6IE_06970	TLI75F_15175	TLI76A_09515	TLI77B_11100	TLI77G_06000	TLI810B_17780	TLI84H_16025	TLI86C_13235	TLI87A_13025	TLI88A_07525	TLI88F_09025	TLI89D_14315	TLI89H_14895	TLI911B_05025	TLI911C_07955	TLI912B_08325	TLI91C_07920	TLI93A_05820
rarA		Replication-associated recombination protein RarA (DNA-dependent ATPase)	96	96	1	1	8502			1331	1331	1331	HAY14A_01655	KNZ11G_02385	KNZ11H_04850	KNZ14G_00120	KNZ16H_05370	KNZ19H_01230	KNZ1210F_03850	KNZ1212B_00475	KNZ121A_05090	KNZ121B_01830	KNZ126F_03965	KNZ127H_00475	KNZ1310G_05605	KNZ131A_02135	KNZ136D_04960	KNZ1411B_04970	KNZ149G_01240	KNZ212A_01230	KNZ21B_01230	KNZ21C_01105	KNZ23D_07770	KNZ24C_11535	KNZ25A_01280	KNZ25C_00680	KNZ25D_01230	KNZ26B_01230	KNZ26D_01230	KNZ27A_01105	KNZ28B_01590	KNZ28D_01590	KNZ29B_07045	SVR312F_00020	SVR35F_02765	SVR36C_01965	SVR37D_11770	SVR37F_00045	SVR38D_04430	SVR38G_09635	SVR39D_00045	SVR39F_08280	SVR39G_08545	SVR39H_03075	SVR410G_13060	SVR412F_04845	SVR41A_04830	SVR41E_01960	SVR47E_09420	SVR49A_00020	SVR49G_00020	SVR510A_02105	SVR511B_02110	SVR512D_04230	SVR512G_04430	SVR51A_06375	SVR51B_02110	SVR51H_05300	SVR52B_00045	SVR53A_00050	SVR53C_08310	SVR53E_01970	SVR54F_00020	SVR55G_06810	SVR59B_00080	SVR610C_02155	SVR610D_04555	SVR611A_04495	SVR611D_02330	SVR67A_02150	SVR68A_02105	SVR69D_02105	TLI610H_01615	TLI611F_01895	TLI61G_03325	TLI63F_01785	TLI64A_00615	TLI65F_02800	TLI65H_02640	TLI68H_01785	TLI6IE_00170	TLI75F_01615	TLI76A_01785	TLI77B_01415	TLI77G_00525	TLI810B_01410	TLI84H_01785	TLI86C_00525	TLI87A_01740	TLI88A_02055	TLI88F_02815	TLI89D_02795	TLI89H_02655	TLI911B_00525	TLI911C_01145	TLI912B_01760	TLI91C_02795	TLI93A_01785
pfkA		6-phosphofructokinase	96	96	1	1	2908			1256	1256	1256	HAY14A_16035	KNZ11G_18460	KNZ11H_18620	KNZ14G_18475	KNZ16H_18645	KNZ19H_18505	KNZ1210F_18960	KNZ1212B_18865	KNZ121A_18995	KNZ121B_18365	KNZ126F_18895	KNZ127H_18895	KNZ1310G_19020	KNZ131A_18990	KNZ136D_18820	KNZ1411B_18780	KNZ149G_08720	KNZ212A_18700	KNZ21B_18600	KNZ21C_18605	KNZ23D_17020	KNZ24C_18655	KNZ25A_17230	KNZ25C_18465	KNZ25D_18615	KNZ26B_18545	KNZ26D_15015	KNZ27A_18620	KNZ28B_18665	KNZ28D_18595	KNZ29B_18730	SVR312F_18395	SVR35F_18780	SVR36C_18690	SVR37D_17290	SVR37F_12890	SVR38D_18800	SVR38G_16515	SVR39D_18775	SVR39F_17220	SVR39G_11500	SVR39H_11990	SVR410G_16345	SVR412F_18870	SVR41A_08545	SVR41E_18735	SVR47E_15845	SVR49A_14975	SVR49G_18845	SVR510A_18655	SVR511B_18620	SVR512D_18780	SVR512G_18680	SVR51A_16885	SVR51B_18675	SVR51H_18765	SVR52B_18725	SVR53A_08815	SVR53C_18740	SVR53E_18775	SVR54F_18610	SVR55G_18820	SVR59B_18360	SVR610C_18845	SVR610D_18735	SVR611A_18660	SVR611D_18655	SVR67A_18645	SVR68A_18370	SVR69D_18835	TLI610H_18450	TLI611F_18615	TLI61G_18420	TLI63F_18520	TLI64A_18600	TLI65F_18520	TLI65H_18555	TLI68H_18415	TLI6IE_18580	TLI75F_18480	TLI76A_18575	TLI77B_18520	TLI77G_18565	TLI810B_18490	TLI84H_18575	TLI86C_18600	TLI87A_18525	TLI88A_17885	TLI88F_17775	TLI89D_18525	TLI89H_18585	TLI911B_18550	TLI911C_18385	TLI912B_18605	TLI91C_18560	TLI93A_18615
group_62	hypothetical protein	hypothetical protein	96	96	1	1	8508			428	428	428	HAY14A_01675	KNZ11G_02410	KNZ11H_04825	KNZ14G_00095	KNZ16H_05395	KNZ19H_01205	KNZ1210F_03825	KNZ1212B_00500	KNZ121A_05065	KNZ121B_01805	KNZ126F_03990	KNZ127H_00500	KNZ1310G_05630	KNZ131A_02160	KNZ136D_04935	KNZ1411B_04945	KNZ149G_01215	KNZ212A_01255	KNZ21B_01255	KNZ21C_01080	KNZ23D_07745	KNZ24C_11510	KNZ25A_01305	KNZ25C_00705	KNZ25D_01205	KNZ26B_01205	KNZ26D_01205	KNZ27A_01080	KNZ28B_01565	KNZ28D_01565	KNZ29B_07070	SVR312F_19040	SVR35F_02740	SVR36C_01990	SVR37D_11795	SVR37F_00020	SVR38D_04455	SVR38G_09660	SVR39D_00020	SVR39F_08305	SVR39G_08520	SVR39H_03050	SVR410G_13085	SVR412F_19120	SVR41A_19105	SVR41E_01985	SVR47E_09445	SVR49A_19115	SVR49G_19140	SVR510A_19095	SVR511B_18760	SVR512D_19090	SVR512G_04455	SVR51A_06350	SVR51B_02135	SVR51H_05325	SVR52B_00020	SVR53A_00025	SVR53C_08335	SVR53E_01995	SVR54F_18765	SVR55G_06835	SVR59B_00055	SVR610C_02180	SVR610D_04580	SVR611A_18955	SVR611D_02305	SVR67A_02175	SVR68A_02130	SVR69D_02130	TLI610H_01590	TLI611F_01870	TLI61G_03350	TLI63F_01760	TLI64A_00590	TLI65F_02825	TLI65H_02665	TLI68H_01760	TLI6IE_00145	TLI75F_01590	TLI76A_01760	TLI77B_01440	TLI77G_00500	TLI810B_01435	TLI84H_01760	TLI86C_00500	TLI87A_01715	TLI88A_02030	TLI88F_02790	TLI89D_02820	TLI89H_02680	TLI911B_00500	TLI911C_01120	TLI912B_01735	TLI91C_02820	TLI93A_01760
mlaE		lipid asymmetry maintenance ABC transporter permease subunit MlaE	96	96	1	1	11843			767	767	767	HAY14A_16205	KNZ11G_11425	KNZ11H_10885	KNZ14G_10715	KNZ16H_07225	KNZ19H_13555	KNZ1210F_10445	KNZ1212B_04940	KNZ121A_09295	KNZ121B_11755	KNZ126F_08755	KNZ127H_17615	KNZ1310G_06860	KNZ131A_08060	KNZ136D_00165	KNZ1411B_13910	KNZ149G_08905	KNZ212A_03085	KNZ21B_09145	KNZ21C_04725	KNZ23D_10225	KNZ24C_16740	KNZ25A_13520	KNZ25C_08820	KNZ25D_06910	KNZ26B_11430	KNZ26D_11735	KNZ27A_10865	KNZ28B_12245	KNZ28D_14080	KNZ29B_13595	SVR312F_06240	SVR35F_08030	SVR36C_13315	SVR37D_18030	SVR37F_12720	SVR38D_06865	SVR38G_17825	SVR39D_15725	SVR39F_16420	SVR39G_11335	SVR39H_11815	SVR410G_15895	SVR412F_14435	SVR41A_13155	SVR41E_05160	SVR47E_17615	SVR49A_08885	SVR49G_13950	SVR510A_14915	SVR511B_13430	SVR512D_15135	SVR512G_14660	SVR51A_16720	SVR51B_04185	SVR51H_11875	SVR52B_13025	SVR53A_08980	SVR53C_14345	SVR53E_06865	SVR54F_11140	SVR55G_10030	SVR59B_14690	SVR610C_14280	SVR610D_13180	SVR611A_13425	SVR611D_04560	SVR67A_05710	SVR68A_11720	SVR69D_04055	TLI610H_17680	TLI611F_17940	TLI61G_17695	TLI63F_18265	TLI64A_17820	TLI65F_17715	TLI65H_18220	TLI68H_18120	TLI6IE_18105	TLI75F_17890	TLI76A_17990	TLI77B_18125	TLI77G_17875	TLI810B_18175	TLI84H_18365	TLI86C_17715	TLI87A_17230	TLI88A_17810	TLI88F_17090	TLI89D_18045	TLI89H_18205	TLI911B_18220	TLI911C_17975	TLI912B_18090	TLI91C_18305	TLI93A_18260
yadH		ABC-type multidrug transport system, permease component	96	96	1	1	11992			761	761	761	HAY14A_16425	KNZ11G_11205	KNZ11H_10665	KNZ14G_10935	KNZ16H_07005	KNZ19H_13335	KNZ1210F_10215	KNZ1212B_05170	KNZ121A_09525	KNZ121B_11525	KNZ126F_08525	KNZ127H_17385	KNZ1310G_07090	KNZ131A_08290	KNZ136D_00395	KNZ1411B_14140	KNZ149G_09135	KNZ212A_02865	KNZ21B_08925	KNZ21C_04505	KNZ23D_10445	KNZ24C_16520	KNZ25A_13300	KNZ25C_09040	KNZ25D_06690	KNZ26B_11650	KNZ26D_11955	KNZ27A_11085	KNZ28B_12025	KNZ28D_13860	KNZ29B_13375	SVR312F_18335	SVR35F_08270	SVR36C_13070	SVR37D_09295	SVR37F_12480	SVR38D_06625	SVR38G_11020	SVR39D_15485	SVR39F_10540	SVR39G_02470	SVR39H_11575	SVR410G_10540	SVR412F_14190	SVR41A_12915	SVR41E_04915	SVR47E_06170	SVR49A_09130	SVR49G_13700	SVR510A_15155	SVR511B_13190	SVR512D_14895	SVR512G_14420	SVR51A_12110	SVR51B_03945	SVR51H_12115	SVR52B_12780	SVR53A_09365	SVR53C_14585	SVR53E_07110	SVR54F_11380	SVR55G_09790	SVR59B_18070	SVR610C_14040	SVR610D_13425	SVR611A_13185	SVR611D_04800	SVR67A_05470	SVR68A_11480	SVR69D_04300	TLI610H_17900	TLI611F_17720	TLI61G_17915	TLI63F_18045	TLI64A_18040	TLI65F_17935	TLI65H_18000	TLI68H_18340	TLI6IE_17885	TLI75F_17670	TLI76A_18210	TLI77B_17905	TLI77G_17655	TLI810B_17955	TLI84H_18145	TLI86C_17935	TLI87A_17450	TLI88A_17590	TLI88F_17310	TLI89D_18265	TLI89H_18425	TLI911B_18440	TLI911C_17755	TLI912B_18310	TLI91C_18085	TLI93A_18040
tatC		twin-arginine translocase subunit TatC	96	96	1	1	12041			758	758	758	HAY14A_16515	KNZ11G_11085	KNZ11H_10545	KNZ14G_11055	KNZ16H_06885	KNZ19H_13215	KNZ1210F_10110	KNZ1212B_05275	KNZ121A_09630	KNZ121B_11420	KNZ126F_08420	KNZ127H_17280	KNZ1310G_07195	KNZ131A_08395	KNZ136D_00500	KNZ1411B_14245	KNZ149G_09240	KNZ212A_02745	KNZ21B_08805	KNZ21C_04385	KNZ23D_10565	KNZ24C_16400	KNZ25A_13180	KNZ25C_09160	KNZ25D_06570	KNZ26B_11770	KNZ26D_12075	KNZ27A_11205	KNZ28B_11905	KNZ28D_13740	KNZ29B_13255	SVR312F_18250	SVR35F_08355	SVR36C_12985	SVR37D_09215	SVR37F_12395	SVR38D_06540	SVR38G_11100	SVR39D_15400	SVR39F_10620	SVR39G_02390	SVR39H_11490	SVR410G_10460	SVR412F_14105	SVR41A_12830	SVR41E_04830	SVR47E_06090	SVR49A_09215	SVR49G_13615	SVR510A_15240	SVR511B_13105	SVR512D_14810	SVR512G_14335	SVR51A_12190	SVR51B_03860	SVR51H_12200	SVR52B_12695	SVR53A_09445	SVR53C_14670	SVR53E_07195	SVR54F_11465	SVR55G_09705	SVR59B_18155	SVR610C_13955	SVR610D_13510	SVR611A_13100	SVR611D_04885	SVR67A_05385	SVR68A_11395	SVR69D_04385	TLI610H_11505	TLI611F_10325	TLI61G_13120	TLI63F_17930	TLI64A_17740	TLI65F_18050	TLI65H_10130	TLI68H_13320	TLI6IE_11550	TLI75F_13475	TLI76A_13430	TLI77B_12790	TLI77G_14520	TLI810B_13895	TLI84H_14990	TLI86C_12790	TLI87A_17065	TLI88A_17390	TLI88F_18030	TLI89D_10510	TLI89H_08095	TLI911B_11120	TLI911C_11075	TLI912B_12835	TLI91C_12710	TLI93A_13275
pcbC		Isopenicillin N synthase and related dioxygenases	96	96	1	1	8639			935	935	935	HAY14A_01775	KNZ11G_02525	KNZ11H_04710	KNZ14G_07905	KNZ16H_05510	KNZ19H_01090	KNZ1210F_03710	KNZ1212B_00615	KNZ121A_04950	KNZ121B_01690	KNZ126F_04105	KNZ127H_00615	KNZ1310G_05745	KNZ131A_02275	KNZ136D_04820	KNZ1411B_04830	KNZ149G_01100	KNZ212A_01370	KNZ21B_12965	KNZ21C_00965	KNZ23D_18695	KNZ24C_08435	KNZ25A_01420	KNZ25C_00820	KNZ25D_01090	KNZ26B_01090	KNZ26D_01090	KNZ27A_00965	KNZ28B_01450	KNZ28D_01450	KNZ29B_07185	SVR312F_18685	SVR35F_16250	SVR36C_16125	SVR37D_03420	SVR37F_17010	SVR38D_17750	SVR38G_01560	SVR39D_17325	SVR39F_03405	SVR39G_01090	SVR39H_16065	SVR410G_01075	SVR412F_09490	SVR41A_16020	SVR41E_13475	SVR47E_01075	SVR49A_15810	SVR49G_14900	SVR510A_15790	SVR511B_15160	SVR512D_16840	SVR512G_07815	SVR51A_07050	SVR51B_14630	SVR51H_16195	SVR52B_16250	SVR53A_01810	SVR53C_16795	SVR53E_16205	SVR54F_16960	SVR55G_15950	SVR59B_18670	SVR610C_17785	SVR610D_16570	SVR611A_16895	SVR611D_14570	SVR67A_10920	SVR68A_14660	SVR69D_17040	TLI610H_01475	TLI611F_01755	TLI61G_03465	TLI63F_01645	TLI64A_00475	TLI65F_02940	TLI65H_02780	TLI68H_01645	TLI6IE_00030	TLI75F_01475	TLI76A_01645	TLI77B_01555	TLI77G_00385	TLI810B_01550	TLI84H_01645	TLI86C_00385	TLI87A_01600	TLI88A_01915	TLI88F_02675	TLI89D_02935	TLI89H_02795	TLI911B_00385	TLI911C_01005	TLI912B_01620	TLI91C_02935	TLI93A_01645
uvrD		DNA helicase II	96	96	1	1	12058			2201	2213	2210	HAY14A_16575	KNZ11G_08635	KNZ11H_01545	KNZ14G_08250	KNZ16H_00520	KNZ19H_10385	KNZ1210F_00895	KNZ1212B_07255	KNZ121A_01470	KNZ121B_14185	KNZ126F_07090	KNZ127H_17685	KNZ1310G_02000	KNZ131A_14450	KNZ136D_12015	KNZ1411B_12685	KNZ149G_04770	KNZ212A_06720	KNZ21B_06585	KNZ21C_11445	KNZ23D_09885	KNZ24C_02525	KNZ25A_04760	KNZ25C_06550	KNZ25D_10880	KNZ26B_14500	KNZ26D_08805	KNZ27A_06805	KNZ28B_13695	KNZ28D_07485	KNZ29B_01545	SVR312F_16320	SVR35F_17225	SVR36C_16990	SVR37D_13175	SVR37F_17360	SVR38D_14295	SVR38G_17970	SVR39D_12855	SVR39F_09255	SVR39G_06955	SVR39H_11185	SVR410G_12525	SVR412F_13155	SVR41A_17625	SVR41E_14940	SVR47E_17255	SVR49A_12760	SVR49G_16860	SVR510A_05605	SVR511B_17440	SVR512D_01915	SVR512G_16865	SVR51A_05390	SVR51B_17555	SVR51H_17270	SVR52B_17345	SVR53A_13300	SVR53C_17385	SVR53E_17570	SVR54F_06095	SVR55G_15510	SVR59B_18515	SVR610C_16080	SVR610D_17810	SVR611A_17745	SVR611D_17285	SVR67A_17770	SVR68A_15550	SVR69D_16385	TLI610H_05775	TLI611F_05095	TLI61G_07280	TLI63F_06600	TLI64A_06355	TLI65F_09625	TLI65H_06040	TLI68H_05335	TLI6IE_07900	TLI75F_06305	TLI76A_08585	TLI77B_08250	TLI77G_06930	TLI810B_06240	TLI84H_06500	TLI86C_11815	TLI87A_10215	TLI88A_08455	TLI88F_04775	TLI89D_07135	TLI89H_11000	TLI911B_04095	TLI911C_07025	TLI912B_09255	TLI91C_06990	TLI93A_04890
crp		cAMP-activated global transcriptional regulator CRP	96	96	1	1	12298			614	695	682	HAY14A_16825	KNZ11G_08825	KNZ11H_01735	KNZ14G_08440	KNZ16H_00330	KNZ19H_10575	KNZ1210F_00700	KNZ1212B_07060	KNZ121A_01665	KNZ121B_13990	KNZ126F_07285	KNZ127H_17880	KNZ1310G_01805	KNZ131A_14645	KNZ136D_11820	KNZ1411B_12880	KNZ149G_04575	KNZ212A_06530	KNZ21B_06395	KNZ21C_11255	KNZ23D_09690	KNZ24C_02715	KNZ25A_04570	KNZ25C_06740	KNZ25D_10690	KNZ26B_14310	KNZ26D_08995	KNZ27A_06995	KNZ28B_13505	KNZ28D_07295	KNZ29B_01735	SVR312F_16105	SVR35F_17440	SVR36C_17205	SVR37D_13400	SVR37F_17575	SVR38D_14080	SVR38G_12825	SVR39D_12640	SVR39F_09480	SVR39G_07180	SVR39H_11400	SVR410G_12300	SVR412F_13370	SVR41A_17840	SVR41E_15155	SVR47E_09010	SVR49A_12545	SVR49G_17075	SVR510A_05820	SVR511B_17655	SVR512D_02130	SVR512G_17080	SVR51A_05165	SVR51B_18625	SVR51H_17055	SVR52B_17560	SVR53A_13525	SVR53C_17170	SVR53E_17355	SVR54F_06310	SVR55G_15725	SVR59B_17350	SVR610C_15865	SVR610D_17595	SVR611A_17530	SVR611D_17500	SVR67A_17555	SVR68A_15765	SVR69D_16170	TLI610H_05965	TLI611F_05285	TLI61G_07090	TLI63F_06790	TLI64A_06545	TLI65F_09435	TLI65H_06230	TLI68H_05145	TLI6IE_08090	TLI75F_06115	TLI76A_08395	TLI77B_08060	TLI77G_07120	TLI810B_06430	TLI84H_06310	TLI86C_12005	TLI87A_10025	TLI88A_08645	TLI88F_04965	TLI89D_06945	TLI89H_11190	TLI911B_03905	TLI911C_06835	TLI912B_09445	TLI91C_06800	TLI93A_04700
abrB		AbrB family transcriptional regulator	96	96	1	1	8774			191	191	191	HAY14A_02110	KNZ11G_12910	KNZ11H_10005	KNZ14G_13915	KNZ16H_16155	KNZ19H_14175	KNZ1210F_15085	KNZ1212B_10765	KNZ121A_12880	KNZ121B_04615	KNZ126F_13865	KNZ127H_16285	KNZ1310G_15800	KNZ131A_15055	KNZ136D_15075	KNZ1411B_14630	KNZ149G_15855	KNZ212A_14140	KNZ21B_10395	KNZ21C_14900	KNZ23D_05210	KNZ24C_13890	KNZ25A_12650	KNZ25C_16035	KNZ25D_15730	KNZ26B_12655	KNZ26D_15390	KNZ27A_13075	KNZ28B_12815	KNZ28D_13305	KNZ29B_10615	SVR312F_16665	SVR35F_15950	SVR36C_16425	SVR37D_03120	SVR37F_17310	SVR38D_17450	SVR38G_12115	SVR39D_17025	SVR39F_11470	SVR39G_00790	SVR39H_15765	SVR410G_00775	SVR412F_09190	SVR41A_16320	SVR41E_13775	SVR47E_00775	SVR49A_16110	SVR49G_14600	SVR510A_16090	SVR511B_14860	SVR512D_17140	SVR512G_07515	SVR51A_13495	SVR51B_14930	SVR51H_16495	SVR52B_16550	SVR53A_02110	SVR53C_16495	SVR53E_16505	SVR54F_16660	SVR55G_16250	SVR59B_16425	SVR610C_17485	SVR610D_16270	SVR611A_17195	SVR611D_14870	SVR67A_10620	SVR68A_14360	SVR69D_16740	TLI610H_08630	TLI611F_04260	TLI61G_11155	TLI63F_04155	TLI64A_07630	TLI65F_08355	TLI65H_00275	TLI68H_11220	TLI6IE_02540	TLI75F_09085	TLI76A_11330	TLI77B_12440	TLI77G_13630	TLI810B_11195	TLI84H_14055	TLI86C_07475	TLI87A_09630	TLI88A_09040	TLI88F_07685	TLI89D_11895	TLI89H_00290	TLI911B_10770	TLI911C_12500	TLI912B_09855	TLI91C_08360	TLI93A_12015
sfcA		Malic enzyme	96	96	1	1	12224			2300	2300	2300	HAY14A_16960	KNZ11G_13210	KNZ11H_09705	KNZ14G_08575	KNZ16H_18005	KNZ19H_10710	KNZ1210F_18295	KNZ1212B_18205	KNZ121A_01805	KNZ121B_18095	KNZ126F_00015	KNZ127H_18415	KNZ1310G_01665	KNZ131A_18270	KNZ136D_11680	KNZ1411B_17800	KNZ149G_18065	KNZ212A_06395	KNZ21B_16125	KNZ21C_17740	KNZ23D_16475	KNZ24C_15750	KNZ25A_04435	KNZ25C_06875	KNZ25D_04465	KNZ26B_17570	KNZ26D_17595	KNZ27A_07130	KNZ28B_18040	KNZ28D_07160	KNZ29B_15270	SVR312F_18095	SVR35F_18720	SVR36C_18530	SVR37D_13570	SVR37F_18625	SVR38D_18655	SVR38G_12995	SVR39D_18365	SVR39F_09650	SVR39G_07350	SVR39H_18750	SVR410G_12130	SVR412F_14040	SVR41A_08400	SVR41E_17925	SVR47E_08840	SVR49A_16310	SVR49G_18540	SVR510A_18600	SVR511B_18225	SVR512D_18725	SVR512G_18535	SVR51A_04995	SVR51B_15775	SVR51H_18620	SVR52B_18580	SVR53A_13695	SVR53C_18135	SVR53E_18715	SVR54F_18420	SVR55G_18750	SVR59B_17860	SVR610C_18790	SVR610D_13665	SVR611A_11330	SVR611D_18495	SVR67A_16260	SVR68A_17900	SVR69D_07310	TLI610H_07660	TLI611F_18105	TLI61G_08390	TLI63F_13055	TLI64A_07915	TLI65F_02980	TLI65H_03265	TLI68H_15375	TLI6IE_02825	TLI75F_17920	TLI76A_08260	TLI77B_07925	TLI77G_07255	TLI810B_03205	TLI84H_06175	TLI86C_18005	TLI87A_17650	TLI88A_04750	TLI88F_14720	TLI89D_06810	TLI89H_13885	TLI911B_03770	TLI911C_06700	TLI912B_06780	TLI91C_06170	TLI93A_06000
bioB		biotin synthase BioB	96	96	1	1	11024			1004	1010	1007	HAY14A_17200	KNZ11G_14570	KNZ11H_11885	KNZ14G_14970	KNZ16H_16965	KNZ19H_09380	KNZ1210F_16940	KNZ1212B_06240	KNZ121A_10600	KNZ121B_10450	KNZ126F_16015	KNZ127H_11205	KNZ1310G_08165	KNZ131A_16075	KNZ136D_01470	KNZ1411B_15715	KNZ149G_16975	KNZ212A_09510	KNZ21B_15665	KNZ21C_16355	KNZ23D_13155	KNZ24C_11290	KNZ25A_14815	KNZ25C_14655	KNZ25D_13495	KNZ26B_11145	KNZ26D_12495	KNZ27A_15545	KNZ28B_16945	KNZ28D_10550	KNZ29B_11510	SVR312F_18505	SVR35F_18525	SVR36C_18810	SVR37D_04630	SVR37F_18220	SVR38D_18495	SVR38G_15805	SVR39D_04335	SVR39F_05730	SVR39G_14950	SVR39H_18630	SVR410G_08115	SVR412F_18380	SVR41A_18790	SVR41E_18855	SVR47E_08335	SVR49A_08010	SVR49G_18305	SVR510A_18485	SVR511B_06025	SVR512D_18155	SVR512G_18380	SVR51A_08260	SVR51B_05060	SVR51H_07490	SVR52B_18420	SVR53A_16215	SVR53C_18555	SVR53E_05990	SVR54F_18940	SVR55G_18505	SVR59B_18480	SVR610C_18915	SVR610D_18600	SVR611A_18715	SVR611D_05730	SVR67A_18700	SVR68A_18530	SVR69D_05230	TLI610H_15465	TLI611F_14880	TLI61G_15330	TLI63F_17295	TLI64A_12920	TLI65F_15985	TLI65H_09155	TLI68H_17235	TLI6IE_16035	TLI75F_16750	TLI76A_16690	TLI77B_16905	TLI77G_15525	TLI810B_16745	TLI84H_17600	TLI86C_15415	TLI87A_15085	TLI88A_15250	TLI88F_14035	TLI89D_11485	TLI89H_07120	TLI911B_16620	TLI911C_10100	TLI912B_16375	TLI91C_16825	TLI93A_16705
ATP-binding cassette, subfamily B		ATP-binding cassette, subfamily B	96	96	1	1	8785			1763	1763	1763	HAY14A_02165	KNZ11G_12990	KNZ11H_09925	KNZ14G_13835	KNZ16H_16235	KNZ19H_14255	KNZ1210F_15165	KNZ1212B_10685	KNZ121A_12960	KNZ121B_04695	KNZ126F_13945	KNZ127H_16365	KNZ1310G_15880	KNZ131A_14975	KNZ136D_14995	KNZ1411B_14550	KNZ149G_15775	KNZ212A_14060	KNZ21B_10475	KNZ21C_14820	KNZ23D_05130	KNZ24C_13970	KNZ25A_12730	KNZ25C_15955	KNZ25D_15650	KNZ26B_12575	KNZ26D_15310	KNZ27A_13155	KNZ28B_12895	KNZ28D_13225	KNZ29B_10695	SVR312F_18540	SVR35F_10240	SVR36C_18910	SVR37D_03055	SVR37F_18765	SVR38D_10295	SVR38G_12180	SVR39D_18870	SVR39F_11405	SVR39G_00725	SVR39H_18805	SVR410G_00710	SVR412F_09150	SVR41A_18825	SVR41E_13815	SVR47E_00710	SVR49A_18800	SVR49G_14560	SVR510A_16130	SVR511B_14820	SVR512D_18875	SVR512G_07475	SVR51A_13430	SVR51B_18755	SVR51H_18845	SVR52B_11545	SVR53A_02175	SVR53C_18835	SVR53E_18870	SVR54F_09260	SVR55G_16290	SVR59B_18280	SVR610C_06585	SVR610D_10635	SVR611A_12430	SVR611D_18720	SVR67A_10580	SVR68A_18930	SVR69D_18980	TLI610H_08710	TLI611F_04340	TLI61G_11235	TLI63F_04235	TLI64A_07710	TLI65F_08275	TLI65H_00195	TLI68H_11140	TLI6IE_02620	TLI75F_09165	TLI76A_11250	TLI77B_12520	TLI77G_13710	TLI810B_11115	TLI84H_14135	TLI86C_07395	TLI87A_09710	TLI88A_08960	TLI88F_07605	TLI89D_11815	TLI89H_00210	TLI911B_10850	TLI911C_12420	TLI912B_09775	TLI91C_08280	TLI93A_12095
nrdB		Ribonucleotide reductase beta subunit, ferritin-like domain	96	96	1	1	11335			1028	1028	1028	HAY14A_17450	KNZ11G_12295	KNZ11H_11565	KNZ14G_14480	KNZ16H_15190	KNZ19H_09700	KNZ1210F_09455	KNZ1212B_05930	KNZ121A_10290	KNZ121B_10760	KNZ126F_10865	KNZ127H_10895	KNZ1310G_07855	KNZ131A_09055	KNZ136D_01160	KNZ1411B_09355	KNZ149G_09900	KNZ212A_09830	KNZ21B_14780	KNZ21C_15805	KNZ23D_12245	KNZ24C_10970	KNZ25A_12345	KNZ25C_13475	KNZ25D_13175	KNZ26B_10825	KNZ26D_12815	KNZ27A_11655	KNZ28B_14965	KNZ28D_10870	KNZ29B_11830	SVR312F_05655	SVR35F_08910	SVR36C_10430	SVR37D_17060	SVR37F_11380	SVR38D_05985	SVR38G_15495	SVR39D_08925	SVR39F_15730	SVR39G_15900	SVR39H_09825	SVR410G_07355	SVR412F_11565	SVR41A_10555	SVR41E_05745	SVR47E_08610	SVR49A_08300	SVR49G_11580	SVR510A_11705	SVR511B_06315	SVR512D_08370	SVR512G_11525	SVR51A_16325	SVR51B_04770	SVR51H_07780	SVR52B_08560	SVR53A_17295	SVR53C_11525	SVR53E_06280	SVR54F_09800	SVR55G_09150	SVR59B_06610	SVR610C_07705	SVR610D_11860	SVR611A_08585	SVR611D_05440	SVR67A_06295	SVR68A_10165	SVR69D_04940	TLI610H_18375	TLI611F_10985	TLI61G_12460	TLI63F_17000	TLI64A_13235	TLI65F_15160	TLI65H_09470	TLI68H_13980	TLI6IE_12210	TLI75F_14135	TLI76A_14090	TLI77B_13450	TLI77G_15210	TLI810B_13235	TLI84H_14330	TLI86C_12130	TLI87A_13970	TLI88A_14615	TLI88F_12920	TLI89D_11170	TLI89H_07435	TLI911B_11780	TLI911C_10415	TLI912B_13495	TLI91C_18460	TLI93A_13935
group_658	uvrD	Superfamily I DNA or RNA helicase	96	96	1	1	11175			1994	1994	1994	HAY14A_17665	KNZ11G_04270	KNZ11H_03575	KNZ14G_05530	KNZ16H_02885	KNZ19H_03615	KNZ1210F_06765	KNZ1212B_04645	KNZ121A_02225	KNZ121B_10050	KNZ126F_00435	KNZ127H_03680	KNZ1310G_01245	KNZ131A_06470	KNZ136D_02840	KNZ1411B_02905	KNZ149G_08385	KNZ212A_04970	KNZ21B_02630	KNZ21C_02380	KNZ23D_01555	KNZ24C_04545	KNZ25A_02990	KNZ25C_01955	KNZ25D_04030	KNZ26B_02505	KNZ26D_07935	KNZ27A_04975	KNZ28B_04670	KNZ28D_04200	KNZ29B_04940	SVR312F_11635	SVR35F_11970	SVR36C_12040	SVR37D_14550	SVR37F_03720	SVR38D_12240	SVR38G_11700	SVR39D_07195	SVR39F_10115	SVR39G_10410	SVR39H_12150	SVR410G_13240	SVR412F_13610	SVR41A_12465	SVR41E_10630	SVR47E_06745	SVR49A_13265	SVR49G_09855	SVR510A_10085	SVR511B_11645	SVR512D_04560	SVR512G_09225	SVR51A_04585	SVR51B_11915	SVR51H_10850	SVR52B_09625	SVR53A_12930	SVR53C_12850	SVR53E_12400	SVR54F_13840	SVR55G_13470	SVR59B_10650	SVR610C_12315	SVR610D_02120	SVR611A_10900	SVR611D_11830	SVR67A_13610	SVR68A_15175	SVR69D_06880	TLI610H_07235	TLI611F_08585	TLI61G_08815	TLI63F_08720	TLI64A_05205	TLI65F_03405	TLI65H_03690	TLI68H_08235	TLI6IE_03250	TLI75F_03300	TLI76A_06270	TLI77B_07500	TLI77G_04030	TLI810B_03630	TLI84H_07100	TLI86C_03090	TLI87A_05565	TLI88A_05175	TLI88F_06025	TLI89D_06385	TLI89H_05190	TLI911B_06990	TLI911C_06275	TLI912B_06355	TLI91C_05745	TLI93A_06425
secB		protein-export chaperone SecB	96	96	1	1	11143			491	491	491	HAY14A_17730	KNZ11G_13585	KNZ11H_09330	KNZ14G_08950	KNZ16H_17650	KNZ19H_16295	KNZ1210F_06700	KNZ1212B_04710	KNZ121A_02160	KNZ121B_10115	KNZ126F_00370	KNZ127H_03615	KNZ1310G_01310	KNZ131A_06535	KNZ136D_02905	KNZ1411B_02970	KNZ149G_08450	KNZ212A_16295	KNZ21B_17770	KNZ21C_16840	KNZ23D_15575	KNZ24C_15375	KNZ25A_17845	KNZ25C_17895	KNZ25D_04090	KNZ26B_16540	KNZ26D_17135	KNZ27A_07505	KNZ28B_17320	KNZ28D_04140	KNZ29B_14895	SVR312F_11560	SVR35F_12045	SVR36C_12115	SVR37D_14630	SVR37F_03795	SVR38D_12315	SVR38G_11620	SVR39D_07270	SVR39F_10195	SVR39G_10330	SVR39H_12225	SVR410G_13160	SVR412F_13685	SVR41A_12540	SVR41E_10705	SVR47E_06665	SVR49A_13340	SVR49G_09930	SVR510A_10160	SVR511B_11720	SVR512D_04485	SVR512G_09300	SVR51A_04665	SVR51B_11990	SVR51H_10925	SVR52B_09700	SVR53A_12850	SVR53C_12925	SVR53E_12475	SVR54F_13915	SVR55G_13395	SVR59B_10725	SVR610C_12240	SVR610D_02195	SVR611A_10975	SVR611D_11755	SVR67A_13535	SVR68A_15100	SVR69D_06955	TLI610H_07300	TLI611F_17450	TLI61G_08750	TLI63F_12695	TLI64A_08275	TLI65F_03340	TLI65H_03625	TLI68H_15735	TLI6IE_03185	TLI75F_03235	TLI76A_17760	TLI77B_07565	TLI77G_03965	TLI810B_03565	TLI84H_05815	TLI86C_03155	TLI87A_16100	TLI88A_05110	TLI88F_14360	TLI89D_06450	TLI89H_13525	TLI911B_03410	TLI911C_06340	TLI912B_06420	TLI91C_05810	TLI93A_06360
nuoN		NADH-quinone oxidoreductase subunit NuoN	96	96	1	1	6838			1457	1460	1459	HAY14A_02520	KNZ11G_07545	KNZ11H_04135	KNZ14G_07330	KNZ16H_06085	KNZ19H_00515	KNZ1210F_03130	KNZ1212B_01195	KNZ121A_04370	KNZ121B_01110	KNZ126F_04685	KNZ127H_01195	KNZ1310G_06325	KNZ131A_02855	KNZ136D_13090	KNZ1411B_04250	KNZ149G_00520	KNZ212A_01945	KNZ21B_12430	KNZ21C_00390	KNZ23D_06450	KNZ24C_09010	KNZ25A_09750	KNZ25C_01395	KNZ25D_00515	KNZ26B_00515	KNZ26D_00515	KNZ27A_00390	KNZ28B_00875	KNZ28D_00875	KNZ29B_07760	SVR312F_11810	SVR35F_13925	SVR36C_12425	SVR37D_12850	SVR37F_14090	SVR38D_15775	SVR38G_17055	SVR39D_14360	SVR39F_08670	SVR39G_12940	SVR39H_13425	SVR410G_02395	SVR412F_15535	SVR41A_11815	SVR41E_11510	SVR47E_15940	SVR49A_13650	SVR49G_13055	SVR510A_14710	SVR511B_12980	SVR512D_14250	SVR512G_13775	SVR51A_17370	SVR51B_08270	SVR51H_11235	SVR52B_12130	SVR53A_14980	SVR53C_13670	SVR53E_13235	SVR54F_14225	SVR55G_14085	SVR59B_11475	SVR610C_12930	SVR610D_14230	SVR611A_12540	SVR611D_12005	SVR67A_13785	SVR68A_11270	SVR69D_15155	TLI610H_00895	TLI611F_01175	TLI61G_04045	TLI63F_01065	TLI64A_15265	TLI65F_07020	TLI65H_16310	TLI68H_01065	TLI6IE_11065	TLI75F_00895	TLI76A_01065	TLI77B_02135	TLI77G_11285	TLI810B_02130	TLI84H_01065	TLI86C_14360	TLI87A_01020	TLI88A_01335	TLI88F_12495	TLI89D_03515	TLI89H_04940	TLI911B_09615	TLI911C_00425	TLI912B_01040	TLI91C_03515	TLI93A_01065
lipB		lipoyl(octanoyl) transferase LipB	96	96	1	1	853			668	668	668	HAY14A_17810	KNZ11G_15395	KNZ11H_16615	KNZ14G_04075	KNZ16H_09615	KNZ19H_08355	KNZ1210F_18615	KNZ1212B_19025	KNZ121A_18760	KNZ121B_18825	KNZ126F_19055	KNZ127H_19105	KNZ1310G_12660	KNZ131A_05200	KNZ136D_19065	KNZ1411B_18940	KNZ149G_05595	KNZ212A_13550	KNZ21B_16095	KNZ21C_13935	KNZ23D_13695	KNZ24C_17065	KNZ25A_15640	KNZ25C_03065	KNZ25D_14040	KNZ26B_05545	KNZ26D_16595	KNZ27A_03520	KNZ28B_15700	KNZ28D_15295	KNZ29B_09570	SVR312F_17425	SVR35F_18005	SVR36C_17965	SVR37D_17985	SVR37F_18060	SVR38D_18015	SVR38G_16690	SVR39D_18235	SVR39F_17655	SVR39G_17315	SVR39H_17955	SVR410G_17860	SVR412F_17910	SVR41A_18415	SVR41E_17715	SVR47E_17465	SVR49A_18750	SVR49G_17880	SVR510A_18190	SVR511B_18685	SVR512D_17960	SVR512G_17800	SVR51A_17940	SVR51B_19065	SVR51H_18015	SVR52B_18045	SVR53A_18065	SVR53C_17965	SVR53E_18110	SVR54F_18735	SVR55G_18130	SVR59B_17090	SVR610C_18355	SVR610D_14745	SVR611A_18095	SVR611D_17990	SVR67A_18120	SVR68A_18450	SVR69D_18405	TLI610H_13590	TLI611F_13735	TLI61G_14550	TLI63F_15480	TLI64A_13350	TLI65F_13940	TLI65H_14880	TLI68H_16905	TLI6IE_14890	TLI75F_15415	TLI76A_15935	TLI77B_15015	TLI77G_16110	TLI810B_15800	TLI84H_16655	TLI86C_13865	TLI87A_14500	TLI88A_13960	TLI88F_13895	TLI89D_16635	TLI89H_15140	TLI911B_16235	TLI911C_15955	TLI912B_15600	TLI91C_15880	TLI93A_15385
trpE		anthranilate synthase component I	96	96	1	1	881			1475	1475	1475	HAY14A_17915	KNZ11G_15275	KNZ11H_16495	KNZ14G_04195	KNZ16H_09495	KNZ19H_08475	KNZ1210F_14275	KNZ1212B_14690	KNZ121A_10810	KNZ121B_07095	KNZ126F_03405	KNZ127H_16050	KNZ1310G_12780	KNZ131A_05085	KNZ136D_15705	KNZ1411B_16870	KNZ149G_05715	KNZ212A_13670	KNZ21B_15975	KNZ21C_14055	KNZ23D_13815	KNZ24C_16945	KNZ25A_15520	KNZ25C_03185	KNZ25D_13920	KNZ26B_05425	KNZ26D_16475	KNZ27A_03640	KNZ28B_15820	KNZ28D_15415	KNZ29B_09690	SVR312F_17315	SVR35F_17895	SVR36C_17855	SVR37D_07510	SVR37F_18170	SVR38D_18125	SVR38G_01360	SVR39D_18125	SVR39F_01850	SVR39G_14315	SVR39H_17845	SVR410G_18070	SVR412F_17800	SVR41A_18305	SVR41E_17825	SVR47E_12295	SVR49A_18590	SVR49G_17770	SVR510A_18080	SVR511B_18525	SVR512D_17850	SVR512G_17910	SVR51A_16665	SVR51B_18400	SVR51H_18125	SVR52B_18155	SVR53A_07540	SVR53C_17855	SVR53E_18000	SVR54F_18530	SVR55G_18240	SVR59B_16980	SVR610C_18245	SVR610D_14635	SVR611A_17985	SVR611D_18100	SVR67A_18010	SVR68A_18170	SVR69D_18295	TLI610H_13710	TLI611F_13855	TLI61G_14670	TLI63F_15600	TLI64A_13470	TLI65F_13820	TLI65H_15000	TLI68H_16785	TLI6IE_15010	TLI75F_15535	TLI76A_15815	TLI77B_15135	TLI77G_15990	TLI810B_15680	TLI84H_16535	TLI86C_13745	TLI87A_14620	TLI88A_13840	TLI88F_13775	TLI89D_16755	TLI89H_15260	TLI911B_16115	TLI911C_16075	TLI912B_15720	TLI91C_15760	TLI93A_15505
nrdA		adenosylcobalamin-dependent ribonucleoside-diphosphate reductase	96	96	1	1	892			2147	2147	2147	HAY14A_17960	KNZ11G_15240	KNZ11H_16460	KNZ14G_04230	KNZ16H_09460	KNZ19H_08510	KNZ1210F_14240	KNZ1212B_14655	KNZ121A_10845	KNZ121B_07130	KNZ126F_03370	KNZ127H_16015	KNZ1310G_12815	KNZ131A_05050	KNZ136D_15670	KNZ1411B_16905	KNZ149G_05750	KNZ212A_13705	KNZ21B_15940	KNZ21C_14090	KNZ23D_13850	KNZ24C_16910	KNZ25A_15485	KNZ25C_03220	KNZ25D_13885	KNZ26B_05390	KNZ26D_16440	KNZ27A_03675	KNZ28B_15855	KNZ28D_15450	KNZ29B_09725	SVR312F_13675	SVR35F_15535	SVR36C_14410	SVR37D_07555	SVR37F_07295	SVR38D_15855	SVR38G_01315	SVR39D_16605	SVR39F_01895	SVR39G_14270	SVR39H_00010	SVR410G_15675	SVR412F_15545	SVR41A_15665	SVR41E_14480	SVR47E_12340	SVR49A_15040	SVR49G_14985	SVR510A_16160	SVR511B_15210	SVR512D_15795	SVR512G_15805	SVR51A_16620	SVR51B_13860	SVR51H_14215	SVR52B_14845	SVR53A_07495	SVR53C_15185	SVR53E_14495	SVR54F_15620	SVR55G_16955	SVR59B_04130	SVR610C_16765	SVR610D_14590	SVR611A_15465	SVR611D_13760	SVR67A_15385	SVR68A_12765	SVR69D_15750	TLI610H_13745	TLI611F_13890	TLI61G_14705	TLI63F_15635	TLI64A_13505	TLI65F_13785	TLI65H_15035	TLI68H_16750	TLI6IE_15045	TLI75F_15570	TLI76A_15780	TLI77B_15170	TLI77G_15955	TLI810B_15645	TLI84H_16500	TLI86C_13710	TLI87A_14655	TLI88A_13805	TLI88F_13740	TLI89D_16790	TLI89H_15295	TLI911B_16080	TLI911C_16110	TLI912B_15755	TLI91C_15725	TLI93A_15540
nupC		Nucleoside permease NupC	96	96	1	1	1000			1304	1304	1304	HAY14A_18205	KNZ11G_10915	KNZ11H_07060	KNZ14G_04410	KNZ16H_09280	KNZ19H_08690	KNZ1210F_14070	KNZ1212B_14485	KNZ121A_11015	KNZ121B_07300	KNZ126F_03200	KNZ127H_15845	KNZ1310G_12985	KNZ131A_04880	KNZ136D_14275	KNZ1411B_13860	KNZ149G_05920	KNZ212A_08430	KNZ21B_05135	KNZ21C_07230	KNZ23D_06870	KNZ24C_07160	KNZ25A_10825	KNZ25C_03405	KNZ25D_07925	KNZ26B_05210	KNZ26D_10395	KNZ27A_03855	KNZ28B_07290	KNZ28D_09430	KNZ29B_09905	SVR312F_19075	SVR35F_19110	SVR36C_09910	SVR37D_07810	SVR37F_07600	SVR38D_11245	SVR38G_01065	SVR39D_07540	SVR39F_02145	SVR39G_05175	SVR39H_00315	SVR410G_04350	SVR412F_00020	SVR41A_19005	SVR41E_03440	SVR47E_05840	SVR49A_10195	SVR49G_11060	SVR510A_15730	SVR511B_08360	SVR512D_19080	SVR512G_10430	SVR51A_11735	SVR51B_19085	SVR51H_00020	SVR52B_07165	SVR53A_07245	SVR53C_13760	SVR53E_19130	SVR54F_02145	SVR55G_19115	SVR59B_06315	SVR610C_19110	SVR610D_11565	SVR611A_09905	SVR611D_13785	SVR67A_08600	SVR68A_19105	SVR69D_10820	TLI610H_13900	TLI611F_14045	TLI61G_14860	TLI63F_15790	TLI64A_13660	TLI65F_13630	TLI65H_15190	TLI68H_16595	TLI6IE_15200	TLI75F_15725	TLI76A_15625	TLI77B_15325	TLI77G_15800	TLI810B_15490	TLI84H_16345	TLI86C_13555	TLI87A_14810	TLI88A_13650	TLI88F_13585	TLI89D_16945	TLI89H_15450	TLI911B_15925	TLI911C_16265	TLI912B_15910	TLI91C_15570	TLI93A_15695
udp		AMP nucleosidase	96	96	1	1	4540			785	788	786	HAY14A_18670	KNZ11G_13380	KNZ11H_09535	KNZ14G_08745	KNZ16H_17445	KNZ19H_16090	KNZ1210F_06495	KNZ1212B_04915	KNZ121A_01955	KNZ121B_10320	KNZ126F_00165	KNZ127H_03410	KNZ1310G_01515	KNZ131A_06740	KNZ136D_03110	KNZ1411B_19080	KNZ149G_08655	KNZ212A_16500	KNZ21B_16295	KNZ21C_17045	KNZ23D_15780	KNZ24C_15580	KNZ25A_18200	KNZ25C_07045	KNZ25D_04295	KNZ26B_16335	KNZ26D_16930	KNZ27A_07300	KNZ28B_17115	KNZ28D_03935	KNZ29B_15100	SVR312F_11365	SVR35F_12240	SVR36C_12310	SVR37D_14800	SVR37F_03990	SVR38D_12510	SVR38G_11450	SVR39D_07465	SVR39F_10365	SVR39G_17490	SVR39H_12420	SVR410G_16745	SVR412F_13880	SVR41A_12735	SVR41E_10900	SVR47E_06495	SVR49A_13535	SVR49G_10125	SVR510A_10355	SVR511B_11915	SVR512D_04290	SVR512G_09495	SVR51A_04835	SVR51B_12185	SVR51H_11120	SVR52B_09895	SVR53A_12680	SVR53C_13120	SVR53E_12670	SVR54F_14110	SVR55G_13200	SVR59B_10920	SVR610C_12045	SVR610D_02390	SVR611A_11170	SVR611D_11560	SVR67A_13340	SVR68A_17160	SVR69D_07150	TLI610H_07505	TLI611F_17655	TLI61G_08545	TLI63F_12900	TLI64A_08070	TLI65F_03135	TLI65H_03420	TLI68H_15530	TLI6IE_02980	TLI75F_03030	TLI76A_17965	TLI77B_07770	TLI77G_03760	TLI810B_03360	TLI84H_06020	TLI86C_03360	TLI87A_15895	TLI88A_04905	TLI88F_14565	TLI89D_06655	TLI89H_13730	TLI911B_03615	TLI911C_06545	TLI912B_06625	TLI91C_06015	TLI93A_06155
nuoM		NADH-quinone oxidoreductase subunit M	96	96	1	1	6818			1511	1511	1511	HAY14A_02525	KNZ11G_07540	KNZ11H_04130	KNZ14G_07325	KNZ16H_06090	KNZ19H_00510	KNZ1210F_03125	KNZ1212B_01200	KNZ121A_04365	KNZ121B_01105	KNZ126F_04690	KNZ127H_01200	KNZ1310G_06330	KNZ131A_02860	KNZ136D_13085	KNZ1411B_04245	KNZ149G_00515	KNZ212A_01950	KNZ21B_12435	KNZ21C_00385	KNZ23D_06455	KNZ24C_09015	KNZ25A_09755	KNZ25C_01400	KNZ25D_00510	KNZ26B_00510	KNZ26D_00510	KNZ27A_00385	KNZ28B_00870	KNZ28D_00870	KNZ29B_07765	SVR312F_11815	SVR35F_13920	SVR36C_12430	SVR37D_12845	SVR37F_14095	SVR38D_15770	SVR38G_17050	SVR39D_14365	SVR39F_08675	SVR39G_12945	SVR39H_13420	SVR410G_02400	SVR412F_15530	SVR41A_11820	SVR41E_11515	SVR47E_15945	SVR49A_13655	SVR49G_13060	SVR510A_14705	SVR511B_12975	SVR512D_14255	SVR512G_13780	SVR51A_17375	SVR51B_08275	SVR51H_11240	SVR52B_12125	SVR53A_14985	SVR53C_13665	SVR53E_13230	SVR54F_14230	SVR55G_14090	SVR59B_11480	SVR610C_12935	SVR610D_14225	SVR611A_12545	SVR611D_12010	SVR67A_13790	SVR68A_11265	SVR69D_15150	TLI610H_00890	TLI611F_01170	TLI61G_04050	TLI63F_01060	TLI64A_15260	TLI65F_07025	TLI65H_16305	TLI68H_01060	TLI6IE_11070	TLI75F_00890	TLI76A_01060	TLI77B_02140	TLI77G_11280	TLI810B_02135	TLI84H_01060	TLI86C_14355	TLI87A_01015	TLI88A_01330	TLI88F_12500	TLI89D_03520	TLI89H_04935	TLI911B_09610	TLI911C_00420	TLI912B_01035	TLI91C_03520	TLI93A_01060
mreD		rod shape-determining protein MreD	96	96	1	1	842			491	491	491	HAY14A_18810	KNZ11G_18535	KNZ11H_18685	KNZ14G_18515	KNZ16H_09650	KNZ19H_18580	KNZ1210F_18580	KNZ1212B_18990	KNZ121A_18795	KNZ121B_18790	KNZ126F_19000	KNZ127H_19035	KNZ1310G_12625	KNZ131A_19115	KNZ136D_19015	KNZ1411B_18905	KNZ149G_19010	KNZ212A_13515	KNZ21B_18640	KNZ21C_13900	KNZ23D_18490	KNZ24C_17100	KNZ25A_18600	KNZ25C_18565	KNZ25D_14075	KNZ26B_18590	KNZ26D_18685	KNZ27A_03485	KNZ28B_15665	KNZ28D_15260	KNZ29B_09535	SVR312F_17460	SVR35F_18040	SVR36C_18000	SVR37D_18235	SVR37F_18025	SVR38D_17980	SVR38G_16655	SVR39D_18270	SVR39F_17690	SVR39G_17350	SVR39H_17990	SVR410G_17895	SVR412F_17945	SVR41A_18450	SVR41E_17680	SVR47E_17965	SVR49A_18715	SVR49G_17915	SVR510A_18225	SVR511B_18720	SVR512D_17995	SVR512G_17765	SVR51A_18165	SVR51B_18830	SVR51H_17980	SVR52B_18010	SVR53A_18110	SVR53C_18000	SVR53E_18145	SVR54F_18700	SVR55G_18095	SVR59B_17125	SVR610C_18390	SVR610D_18825	SVR611A_18130	SVR611D_17955	SVR67A_18155	SVR68A_18485	SVR69D_18440	TLI610H_13555	TLI611F_13700	TLI61G_18515	TLI63F_15445	TLI64A_13315	TLI65F_13975	TLI65H_14845	TLI68H_18490	TLI6IE_14855	TLI75F_15380	TLI76A_15970	TLI77B_14980	TLI77G_16145	TLI810B_15835	TLI84H_16690	TLI86C_13900	TLI87A_18600	TLI88A_13995	TLI88F_18535	TLI89D_16600	TLI89H_15105	TLI911B_16270	TLI911C_18605	TLI912B_15565	TLI91C_15915	TLI93A_15350
fabH		3-oxoacyl-[acyl-carrier-protein] synthase III	96	96	1	1	6473			920	1040	1014	HAY14A_02645	KNZ11G_07420	KNZ11H_04010	KNZ14G_07205	KNZ16H_06210	KNZ19H_00390	KNZ1210F_03005	KNZ1212B_01320	KNZ121A_04245	KNZ121B_00985	KNZ126F_04810	KNZ127H_01320	KNZ1310G_06450	KNZ131A_02980	KNZ136D_12965	KNZ1411B_04125	KNZ149G_00395	KNZ212A_02070	KNZ21B_12555	KNZ21C_00265	KNZ23D_06575	KNZ24C_09135	KNZ25A_09875	KNZ25C_01520	KNZ25D_00390	KNZ26B_00390	KNZ26D_00390	KNZ27A_00265	KNZ28B_00750	KNZ28D_00750	KNZ29B_07885	SVR312F_11935	SVR35F_13800	SVR36C_12550	SVR37D_12725	SVR37F_14215	SVR38D_15650	SVR38G_10845	SVR39D_14485	SVR39F_08795	SVR39G_03965	SVR39H_13300	SVR410G_02520	SVR412F_15410	SVR41A_11940	SVR41E_11635	SVR47E_12910	SVR49A_13775	SVR49G_13180	SVR510A_14585	SVR511B_12855	SVR512D_14375	SVR512G_13900	SVR51A_01985	SVR51B_08395	SVR51H_11360	SVR52B_12005	SVR53A_15105	SVR53C_13545	SVR53E_13110	SVR54F_14350	SVR55G_14210	SVR59B_11600	SVR610C_13055	SVR610D_14105	SVR611A_12665	SVR611D_12130	SVR67A_13910	SVR68A_11145	SVR69D_15030	TLI610H_00770	TLI611F_01050	TLI61G_04170	TLI63F_00940	TLI64A_15140	TLI65F_07145	TLI65H_16185	TLI68H_00940	TLI6IE_11190	TLI75F_00770	TLI76A_00940	TLI77B_02260	TLI77G_11160	TLI810B_02255	TLI84H_00940	TLI86C_14235	TLI87A_00895	TLI88A_01210	TLI88F_12620	TLI89D_03640	TLI89H_04815	TLI911B_09490	TLI911C_00300	TLI912B_00915	TLI91C_03640	TLI93A_00940
eno		phosphopyruvate hydratase	96	96	1	1	6590			1298	1298	1298	HAY14A_03080	KNZ11G_17700	KNZ11H_05600	KNZ14G_16765	KNZ16H_11270	KNZ19H_16515	KNZ1210F_01815	KNZ1212B_12215	KNZ121A_15355	KNZ121B_18545	KNZ126F_09230	KNZ127H_08525	KNZ1310G_12570	KNZ131A_10000	KNZ136D_17865	KNZ1411B_17155	KNZ149G_14820	KNZ212A_15240	KNZ21B_17315	KNZ21C_17265	KNZ23D_14525	KNZ24C_03050	KNZ25A_17475	KNZ25C_15390	KNZ25D_16840	KNZ26B_16760	KNZ26D_06535	KNZ27A_17150	KNZ28B_17445	KNZ28D_17435	KNZ29B_18185	SVR312F_18950	SVR35F_19020	SVR36C_19070	SVR37D_07455	SVR37F_14630	SVR38D_19065	SVR38G_10425	SVR39D_14900	SVR39F_12125	SVR39G_03545	SVR39H_07200	SVR410G_02940	SVR412F_19070	SVR41A_12355	SVR41E_18985	SVR47E_02215	SVR49A_14190	SVR49G_19070	SVR510A_19000	SVR511B_12165	SVR512D_11035	SVR512G_19050	SVR51A_02405	SVR51B_08810	SVR51H_14935	SVR52B_11590	SVR53A_06130	SVR53C_09525	SVR53E_04235	SVR54F_16625	SVR55G_18985	SVR59B_18995	SVR610C_10410	SVR610D_13690	SVR611A_19050	SVR611D_19020	SVR67A_03790	SVR68A_19035	SVR69D_19125	TLI610H_14800	TLI611F_14405	TLI61G_14325	TLI63F_16295	TLI64A_11380	TLI65F_14805	TLI65H_15535	TLI68H_16090	TLI6IE_15705	TLI75F_16085	TLI76A_16360	TLI77B_15685	TLI77G_16535	TLI810B_16080	TLI84H_17080	TLI86C_14910	TLI87A_13760	TLI88A_16705	TLI88F_16880	TLI89D_17450	TLI89H_14250	TLI911B_15420	TLI911C_15585	TLI912B_11510	TLI91C_16160	TLI93A_16040
mutT		RNA pyrophosphohydrolase	96	96	1	1	10886			536	545	541	HAY14A_08400	KNZ11G_03910	KNZ11H_03215	KNZ14G_05890	KNZ16H_03245	KNZ19H_03975	KNZ1210F_07125	KNZ1212B_04285	KNZ121A_02585	KNZ121B_09690	KNZ126F_00795	KNZ127H_04040	KNZ1310G_00885	KNZ131A_06110	KNZ136D_02480	KNZ1411B_02545	KNZ149G_08025	KNZ212A_04610	KNZ21B_02270	KNZ21C_02740	KNZ23D_01915	KNZ24C_04185	KNZ25A_03350	KNZ25C_02315	KNZ25D_03670	KNZ26B_02865	KNZ26D_07575	KNZ27A_05335	KNZ28B_05030	KNZ28D_04560	KNZ29B_05300	SVR312F_14655	SVR35F_07610	SVR36C_15390	SVR37D_02280	SVR37F_03330	SVR38D_16835	SVR38G_08385	SVR39D_06805	SVR39F_12005	SVR39G_07570	SVR39H_05465	SVR410G_05480	SVR412F_05150	SVR41A_05135	SVR41E_15360	SVR47E_07780	SVR49A_04355	SVR49G_09465	SVR510A_09695	SVR511B_16320	SVR512D_04950	SVR512G_08835	SVR51A_04205	SVR51B_15005	SVR51H_15230	SVR52B_15610	SVR53A_14875	SVR53C_05870	SVR53E_15475	SVR54F_03870	SVR55G_07140	SVR59B_14895	SVR610C_05240	SVR610D_01730	SVR611A_16165	SVR611D_14945	SVR67A_16085	SVR68A_13665	SVR69D_06490	TLI610H_06890	TLI611F_08240	TLI61G_09160	TLI63F_08370	TLI64A_04855	TLI65F_03750	TLI65H_04040	TLI68H_07890	TLI6IE_03595	TLI75F_03650	TLI76A_05925	TLI77B_07150	TLI77G_04380	TLI810B_03975	TLI84H_07450	TLI86C_02740	TLI87A_05915	TLI88A_05525	TLI88F_06370	TLI89D_06035	TLI89H_05540	TLI911B_06645	TLI911C_05925	TLI912B_06005	TLI91C_05395	TLI93A_06775
panD		aspartate 1-decarboxylase	96	96	1	1	6611			380	380	380	HAY14A_03120	KNZ11G_18285	KNZ11H_05565	KNZ14G_16730	KNZ16H_11235	KNZ19H_16550	KNZ1210F_01780	KNZ1212B_16215	KNZ121A_15320	KNZ121B_16025	KNZ126F_06205	KNZ127H_08560	KNZ1310G_18820	KNZ131A_16250	KNZ136D_18665	KNZ1411B_17120	KNZ149G_18750	KNZ212A_15205	KNZ21B_18530	KNZ21C_17300	KNZ23D_14490	KNZ24C_03015	KNZ25A_18500	KNZ25C_15355	KNZ25D_16875	KNZ26B_16795	KNZ26D_06570	KNZ27A_17185	KNZ28B_17410	KNZ28D_17470	KNZ29B_18220	SVR312F_15070	SVR35F_16905	SVR36C_15810	SVR37D_07405	SVR37F_16695	SVR38D_17175	SVR38G_10375	SVR39D_17675	SVR39F_12175	SVR39G_03495	SVR39H_16650	SVR410G_02990	SVR412F_16580	SVR41A_16975	SVR41E_16465	SVR47E_02265	SVR49A_17230	SVR49G_16260	SVR510A_16720	SVR511B_12125	SVR512D_16760	SVR512G_16250	SVR51A_02455	SVR51B_08850	SVR51H_15880	SVR52B_16170	SVR53A_06080	SVR53C_16460	SVR53E_15890	SVR54F_16585	SVR55G_17635	SVR59B_17420	SVR610C_17450	SVR610D_16990	SVR611A_16580	SVR611D_16390	SVR67A_03750	SVR68A_14085	SVR69D_16465	TLI610H_14765	TLI611F_14370	TLI61G_14360	TLI63F_16330	TLI64A_11345	TLI65F_14770	TLI65H_15500	TLI68H_16055	TLI6IE_15740	TLI75F_16050	TLI76A_16395	TLI77B_15650	TLI77G_16570	TLI810B_16045	TLI84H_17115	TLI86C_14945	TLI87A_13795	TLI88A_18050	TLI88F_16915	TLI89D_17485	TLI89H_14285	TLI911B_15385	TLI911C_15550	TLI912B_11475	TLI91C_16125	TLI93A_16005
recA		recombinase RecA	96	96	1	1	5800			1040	1049	1043	HAY14A_03980	KNZ11G_06860	KNZ11H_05980	KNZ14G_11930	KNZ16H_11650	KNZ19H_05075	KNZ1210F_12660	KNZ1212B_12615	KNZ121A_13535	KNZ121B_14965	KNZ126F_08950	KNZ127H_13395	KNZ1310G_13655	KNZ131A_10275	KNZ136D_13815	KNZ1411B_08580	KNZ149G_11950	KNZ212A_06065	KNZ21B_03800	KNZ21C_09745	KNZ23D_05530	KNZ24C_08240	KNZ25A_06630	KNZ25C_12385	KNZ25D_10395	KNZ26B_07110	KNZ26D_06155	KNZ27A_08565	KNZ28B_07085	KNZ28D_08485	KNZ29B_08445	SVR312F_17025	SVR35F_17575	SVR36C_17370	SVR37D_06280	SVR37F_17710	SVR38D_08030	SVR38G_08125	SVR39D_17835	SVR39F_07610	SVR39G_11710	SVR39H_17555	SVR410G_04115	SVR412F_17480	SVR41A_13870	SVR41E_17395	SVR47E_10075	SVR49A_17655	SVR49G_17450	SVR510A_15420	SVR511B_17820	SVR512D_09190	SVR512G_17480	SVR51A_03580	SVR51B_17380	SVR51H_17665	SVR52B_17695	SVR53A_04955	SVR53C_17560	SVR53E_02175	SVR54F_17685	SVR55G_11800	SVR59B_16845	SVR610C_17955	SVR610D_08035	SVR611A_05900	SVR611D_17665	SVR67A_11505	SVR68A_16835	SVR69D_05390	TLI610H_03185	TLI611F_06625	TLI61G_01755	TLI63F_10430	TLI64A_02185	TLI65F_01225	TLI65H_07570	TLI68H_03360	TLI6IE_09325	TLI75F_07965	TLI76A_03355	TLI77B_16200	TLI77G_02095	TLI810B_09810	TLI84H_03355	TLI86C_07040	TLI87A_04260	TLI88A_03625	TLI88F_01180	TLI89D_01220	TLI89H_08320	TLI911B_02095	TLI911C_02720	TLI912B_03330	TLI91C_01225	TLI93A_03360
pcnB		tRNA nucleotidyltransferase/poly(A) polymerase	96	96	1	1	6621			1322	1487	1398	HAY14A_03145	KNZ11G_18310	KNZ11H_05540	KNZ14G_16705	KNZ16H_11210	KNZ19H_16575	KNZ1210F_01755	KNZ1212B_16240	KNZ121A_15295	KNZ121B_16050	KNZ126F_06230	KNZ127H_08585	KNZ1310G_18795	KNZ131A_16275	KNZ136D_18640	KNZ1411B_17095	KNZ149G_18775	KNZ212A_15180	KNZ21B_18505	KNZ21C_17325	KNZ23D_14465	KNZ24C_02990	KNZ25A_18525	KNZ25C_15330	KNZ25D_16900	KNZ26B_16820	KNZ26D_06595	KNZ27A_17210	KNZ28B_17385	KNZ28D_17495	KNZ29B_18245	SVR312F_15095	SVR35F_16930	SVR36C_15835	SVR37D_07380	SVR37F_16720	SVR38D_17200	SVR38G_10350	SVR39D_17650	SVR39F_12200	SVR39G_03470	SVR39H_16625	SVR410G_03015	SVR412F_16605	SVR41A_16950	SVR41E_16440	SVR47E_02290	SVR49A_17205	SVR49G_16235	SVR510A_16695	SVR511B_12100	SVR512D_16735	SVR512G_16275	SVR51A_02480	SVR51B_08875	SVR51H_15905	SVR52B_16145	SVR53A_06055	SVR53C_16435	SVR53E_15915	SVR54F_16560	SVR55G_17660	SVR59B_17445	SVR610C_17425	SVR610D_17015	SVR611A_16605	SVR611D_16415	SVR67A_03725	SVR68A_14110	SVR69D_16490	TLI610H_14740	TLI611F_14345	TLI61G_14385	TLI63F_16355	TLI64A_11320	TLI65F_14745	TLI65H_15475	TLI68H_16030	TLI6IE_15765	TLI75F_16025	TLI76A_16420	TLI77B_15625	TLI77G_16595	TLI810B_16020	TLI84H_17140	TLI86C_14970	TLI87A_13820	TLI88A_18075	TLI88F_16940	TLI89D_17510	TLI89H_14310	TLI911B_15360	TLI911C_15525	TLI912B_11450	TLI91C_16100	TLI93A_15980
gcvR		Glycine cleavage system regulator GcvR	96	96	1	1	6632			560	575	566	HAY14A_03170	KNZ11G_18335	KNZ11H_05515	KNZ14G_16680	KNZ16H_11185	KNZ19H_16600	KNZ1210F_01730	KNZ1212B_16265	KNZ121A_15270	KNZ121B_16075	KNZ126F_06255	KNZ127H_08610	KNZ1310G_18770	KNZ131A_16300	KNZ136D_18615	KNZ1411B_17070	KNZ149G_18800	KNZ212A_15155	KNZ21B_18480	KNZ21C_17350	KNZ23D_14440	KNZ24C_02965	KNZ25A_18550	KNZ25C_15305	KNZ25D_16925	KNZ26B_16845	KNZ26D_06620	KNZ27A_17235	KNZ28B_17360	KNZ28D_17520	KNZ29B_18270	SVR312F_15125	SVR35F_16960	SVR36C_15865	SVR37D_07345	SVR37F_16750	SVR38D_17230	SVR38G_10315	SVR39D_17620	SVR39F_12235	SVR39G_03435	SVR39H_16595	SVR410G_03050	SVR412F_16635	SVR41A_16920	SVR41E_16410	SVR47E_02325	SVR49A_17175	SVR49G_16205	SVR510A_16665	SVR511B_12070	SVR512D_16705	SVR512G_16305	SVR51A_02515	SVR51B_08905	SVR51H_15935	SVR52B_16115	SVR53A_06020	SVR53C_16405	SVR53E_15945	SVR54F_16530	SVR55G_17690	SVR59B_17475	SVR610C_17395	SVR610D_17045	SVR611A_16635	SVR611D_16445	SVR67A_03695	SVR68A_14140	SVR69D_16520	TLI610H_14715	TLI611F_14320	TLI61G_14410	TLI63F_16380	TLI64A_11295	TLI65F_14720	TLI65H_15450	TLI68H_16005	TLI6IE_15790	TLI75F_16000	TLI76A_16445	TLI77B_15600	TLI77G_16620	TLI810B_15995	TLI84H_17165	TLI86C_14995	TLI87A_13845	TLI88A_18100	TLI88F_16965	TLI89D_17535	TLI89H_14335	TLI911B_15335	TLI911C_15500	TLI912B_11425	TLI91C_16075	TLI93A_15955
ftsB		cell division protein FtsB	96	96	1	1	6588			341	344	343	HAY14A_03075	KNZ11G_17705	KNZ11H_05605	KNZ14G_16770	KNZ16H_11275	KNZ19H_16510	KNZ1210F_01820	KNZ1212B_12210	KNZ121A_15360	KNZ121B_18550	KNZ126F_09235	KNZ127H_08520	KNZ1310G_12565	KNZ131A_09995	KNZ136D_17870	KNZ1411B_17160	KNZ149G_14815	KNZ212A_15245	KNZ21B_17320	KNZ21C_17260	KNZ23D_14530	KNZ24C_03055	KNZ25A_17480	KNZ25C_15395	KNZ25D_16835	KNZ26B_16755	KNZ26D_06530	KNZ27A_17145	KNZ28B_17450	KNZ28D_17430	KNZ29B_18180	SVR312F_18945	SVR35F_19025	SVR36C_19075	SVR37D_07460	SVR37F_14625	SVR38D_19060	SVR38G_10430	SVR39D_14895	SVR39F_12120	SVR39G_03550	SVR39H_07205	SVR410G_02935	SVR412F_19075	SVR41A_12350	SVR41E_18990	SVR47E_02210	SVR49A_14185	SVR49G_19075	SVR510A_18995	SVR511B_12170	SVR512D_11040	SVR512G_19045	SVR51A_02400	SVR51B_08805	SVR51H_14930	SVR52B_11595	SVR53A_06135	SVR53C_09520	SVR53E_04230	SVR54F_16630	SVR55G_18990	SVR59B_18990	SVR610C_10415	SVR610D_13695	SVR611A_19055	SVR611D_19025	SVR67A_03795	SVR68A_19030	SVR69D_19120	TLI610H_14805	TLI611F_14410	TLI61G_14320	TLI63F_16290	TLI64A_11385	TLI65F_14810	TLI65H_15540	TLI68H_16095	TLI6IE_15700	TLI75F_16090	TLI76A_16355	TLI77B_15690	TLI77G_16530	TLI810B_16085	TLI84H_17075	TLI86C_14905	TLI87A_13755	TLI88A_16710	TLI88F_16875	TLI89D_17445	TLI89H_14245	TLI911B_15425	TLI911C_15590	TLI912B_11515	TLI91C_16165	TLI93A_16045
gppA		Exopolyphosphatase/pppGpp-phosphohydrolase	96	96	1	1	6313			1517	1517	1517	HAY14A_03245	KNZ11G_18410	KNZ11H_18515	KNZ14G_18320	KNZ16H_18510	KNZ19H_06165	KNZ1210F_18905	KNZ1212B_18760	KNZ121A_15195	KNZ121B_16150	KNZ126F_18805	KNZ127H_08685	KNZ1310G_18695	KNZ131A_18680	KNZ136D_18715	KNZ1411B_18690	KNZ149G_18875	KNZ212A_15075	KNZ21B_02710	KNZ21C_14270	KNZ23D_14360	KNZ24C_02885	KNZ25A_18255	KNZ25C_15225	KNZ25D_17005	KNZ26B_18390	KNZ26D_18425	KNZ27A_18380	KNZ28B_05990	KNZ28D_18525	KNZ29B_18520	SVR312F_15205	SVR35F_17040	SVR36C_15945	SVR37D_17760	SVR37F_16830	SVR38D_17310	SVR38G_14860	SVR39D_17540	SVR39F_14515	SVR39G_00015	SVR39H_16515	SVR410G_18320	SVR412F_16715	SVR41A_16840	SVR41E_16330	SVR47E_18325	SVR49A_17095	SVR49G_16125	SVR510A_16585	SVR511B_11990	SVR512D_16625	SVR512G_16385	SVR51A_15815	SVR51B_08985	SVR51H_16015	SVR52B_16035	SVR53A_18325	SVR53C_16325	SVR53E_16025	SVR54F_16450	SVR55G_17770	SVR59B_17555	SVR610C_17315	SVR610D_17125	SVR611A_16715	SVR611D_16525	SVR67A_03615	SVR68A_14220	SVR69D_16600	TLI610H_14640	TLI611F_14245	TLI61G_14485	TLI63F_16455	TLI64A_11220	TLI65F_14645	TLI65H_15375	TLI68H_15930	TLI6IE_15865	TLI75F_15925	TLI76A_16520	TLI77B_15525	TLI77G_16695	TLI810B_15920	TLI84H_17240	TLI86C_15070	TLI87A_13920	TLI88A_18175	TLI88F_17040	TLI89D_17610	TLI89H_14410	TLI911B_15260	TLI911C_15425	TLI912B_11350	TLI91C_16000	TLI93A_15880
yurZ		putative conserved protein YurZ, alkylhydroperoxidase/carboxymuconolactone decarboxylase family	96	96	1	1	6324			389	392	389	HAY14A_03205	KNZ11G_18370	KNZ11H_18555	KNZ14G_18360	KNZ16H_18550	KNZ19H_06125	KNZ1210F_18865	KNZ1212B_18720	KNZ121A_15235	KNZ121B_16110	KNZ126F_18765	KNZ127H_08645	KNZ1310G_18735	KNZ131A_18640	KNZ136D_18755	KNZ1411B_18650	KNZ149G_18835	KNZ212A_15115	KNZ21B_02750	KNZ21C_14310	KNZ23D_14400	KNZ24C_02925	KNZ25A_18295	KNZ25C_15265	KNZ25D_16965	KNZ26B_18350	KNZ26D_18385	KNZ27A_18340	KNZ28B_06030	KNZ28D_18565	KNZ29B_18480	SVR312F_15165	SVR35F_17000	SVR36C_15905	SVR37D_02385	SVR37F_16790	SVR38D_17270	SVR38G_14820	SVR39D_17580	SVR39F_14475	SVR39G_00055	SVR39H_16555	SVR410G_00040	SVR412F_16675	SVR41A_16880	SVR41E_16370	SVR47E_00040	SVR49A_17135	SVR49G_16165	SVR510A_16625	SVR511B_12030	SVR512D_16665	SVR512G_16345	SVR51A_15775	SVR51B_08945	SVR51H_15975	SVR52B_16075	SVR53A_02845	SVR53C_16365	SVR53E_15985	SVR54F_16490	SVR55G_17730	SVR59B_17515	SVR610C_17355	SVR610D_17085	SVR611A_16675	SVR611D_16485	SVR67A_03655	SVR68A_14180	SVR69D_16560	TLI610H_14680	TLI611F_14285	TLI61G_14445	TLI63F_16415	TLI64A_11260	TLI65F_14685	TLI65H_15415	TLI68H_15970	TLI6IE_15825	TLI75F_15965	TLI76A_16480	TLI77B_15565	TLI77G_16655	TLI810B_15960	TLI84H_17200	TLI86C_15030	TLI87A_13880	TLI88A_18135	TLI88F_17000	TLI89D_17570	TLI89H_14370	TLI911B_15300	TLI911C_15465	TLI912B_11390	TLI91C_16040	TLI93A_15920
purF		amidophosphoribosyltransferase	96	96	1	1	6305			1478	1478	1478	HAY14A_03265	KNZ11G_18430	KNZ11H_18495	KNZ14G_18300	KNZ16H_18490	KNZ19H_06185	KNZ1210F_18925	KNZ1212B_18780	KNZ121A_15175	KNZ121B_16170	KNZ126F_18825	KNZ127H_08705	KNZ1310G_18675	KNZ131A_18700	KNZ136D_18695	KNZ1411B_18710	KNZ149G_18895	KNZ212A_15055	KNZ21B_02690	KNZ21C_14250	KNZ23D_14340	KNZ24C_02865	KNZ25A_18235	KNZ25C_15205	KNZ25D_17025	KNZ26B_18410	KNZ26D_18445	KNZ27A_18400	KNZ28B_05970	KNZ28D_18505	KNZ29B_18540	SVR312F_15225	SVR35F_17060	SVR36C_15965	SVR37D_17740	SVR37F_16850	SVR38D_17330	SVR38G_18305	SVR39D_17520	SVR39F_17715	SVR39G_18305	SVR39H_16495	SVR410G_18295	SVR412F_16735	SVR41A_16820	SVR41E_16310	SVR47E_18300	SVR49A_17075	SVR49G_16105	SVR510A_16565	SVR511B_11970	SVR512D_16605	SVR512G_16405	SVR51A_17610	SVR51B_09005	SVR51H_16035	SVR52B_16015	SVR53A_18305	SVR53C_16305	SVR53E_16045	SVR54F_16430	SVR55G_17790	SVR59B_17575	SVR610C_17295	SVR610D_17145	SVR611A_16735	SVR611D_16545	SVR67A_03595	SVR68A_14240	SVR69D_16620	TLI610H_14620	TLI611F_14225	TLI61G_14505	TLI63F_16475	TLI64A_11200	TLI65F_14625	TLI65H_15355	TLI68H_15910	TLI6IE_15885	TLI75F_15905	TLI76A_16540	TLI77B_15505	TLI77G_16715	TLI810B_15900	TLI84H_17260	TLI86C_15090	TLI87A_13940	TLI88A_18195	TLI88F_17060	TLI89D_17630	TLI89H_14430	TLI911B_15240	TLI911C_15405	TLI912B_11330	TLI91C_15980	TLI93A_15860
group_75	hflC	protease modulator HflC	96	96	1	1	6130			869	869	869	HAY14A_03290	KNZ11G_18690	KNZ11H_18060	KNZ14G_18630	KNZ16H_09720	KNZ19H_18670	KNZ1210F_18535	KNZ1212B_19105	KNZ121A_19130	KNZ121B_18155	KNZ126F_18120	KNZ127H_18620	KNZ1310G_15070	KNZ131A_12745	KNZ136D_17325	KNZ1411B_19025	KNZ149G_19035	KNZ212A_18595	KNZ21B_18730	KNZ21C_18710	KNZ23D_18770	KNZ24C_18685	KNZ25A_18650	KNZ25C_18615	KNZ25D_18680	KNZ26B_14160	KNZ26D_18750	KNZ27A_18685	KNZ28B_18770	KNZ28D_18660	KNZ29B_14360	SVR312F_15250	SVR35F_17085	SVR36C_15990	SVR37D_17715	SVR37F_16875	SVR38D_17355	SVR38G_17470	SVR39D_17495	SVR39F_17740	SVR39G_17505	SVR39H_16470	SVR410G_17025	SVR412F_16760	SVR41A_16795	SVR41E_16285	SVR47E_04545	SVR49A_17050	SVR49G_16080	SVR510A_16540	SVR511B_18340	SVR512D_16580	SVR512G_16430	SVR51A_17585	SVR51B_09030	SVR51H_16060	SVR52B_15990	SVR53A_13860	SVR53C_16280	SVR53E_16070	SVR54F_16405	SVR55G_17815	SVR59B_18055	SVR610C_17270	SVR610D_17170	SVR611A_16760	SVR611D_16570	SVR67A_03570	SVR68A_14265	SVR69D_16645	TLI610H_18580	TLI611F_18685	TLI61G_18645	TLI63F_18450	TLI64A_14440	TLI65F_00050	TLI65H_18660	TLI68H_18600	TLI6IE_18610	TLI75F_18650	TLI76A_18640	TLI77B_18655	TLI77G_18670	TLI810B_18585	TLI84H_18645	TLI86C_18445	TLI87A_18095	TLI88A_18585	TLI88F_18620	TLI89D_18695	TLI89H_14465	TLI911B_15205	TLI911C_08660	TLI912B_18635	TLI91C_00050	TLI93A_18685
guaB		IMP dehydrogenase	96	96	1	1	7159			1454	1454	1454	HAY14A_00975	KNZ11G_00845	KNZ11H_08475	KNZ14G_01615	KNZ16H_13645	KNZ19H_02725	KNZ1210F_05565	KNZ1212B_08735	KNZ121A_06515	KNZ121B_03545	KNZ126F_04945	KNZ127H_07310	KNZ1310G_03890	KNZ131A_00420	KNZ136D_03535	KNZ1411B_00420	KNZ149G_02955	KNZ212A_08125	KNZ21B_07675	KNZ21C_10185	KNZ23D_03685	KNZ24C_00860	KNZ25A_07650	KNZ25C_05030	KNZ25D_11970	KNZ26B_09620	KNZ26D_02770	KNZ27A_02600	KNZ28B_10625	KNZ28D_03085	KNZ29B_03650	SVR312F_00730	SVR35F_03475	SVR36C_01255	SVR37D_11220	SVR37F_00755	SVR38D_03725	SVR38G_16245	SVR39D_00755	SVR39F_16775	SVR39G_16120	SVR39H_03780	SVR410G_16080	SVR412F_04135	SVR41A_04120	SVR41E_01255	SVR47E_14970	SVR49A_00730	SVR49G_00730	SVR510A_01400	SVR511B_01400	SVR512D_03520	SVR512G_03725	SVR51A_17085	SVR51B_01400	SVR51H_04595	SVR52B_00755	SVR53A_00600	SVR53C_07600	SVR53E_01255	SVR54F_00730	SVR55G_06095	SVR59B_00790	SVR610C_01445	SVR610D_03845	SVR611A_03785	SVR611D_03035	SVR67A_01445	SVR68A_01400	SVR69D_01400	TLI610H_02870	TLI611F_03150	TLI61G_02070	TLI63F_03045	TLI64A_01870	TLI65F_01540	TLI65H_01385	TLI68H_03045	TLI6IE_01430	TLI75F_02870	TLI76A_03040	TLI77B_00155	TLI77G_01780	TLI810B_00155	TLI84H_03040	TLI86C_01780	TLI87A_02995	TLI88A_03310	TLI88F_04075	TLI89D_01535	TLI89H_01400	TLI911B_01780	TLI911C_02405	TLI912B_03015	TLI91C_01540	TLI93A_03045
rlmN		23S rRNA (adenine(2503)-C(2))-methyltransferase RlmN	96	96	1	1	7142			1124	1124	1124	HAY14A_01020	KNZ11G_00800	KNZ11H_08520	KNZ14G_01660	KNZ16H_13600	KNZ19H_02770	KNZ1210F_05610	KNZ1212B_08780	KNZ121A_06560	KNZ121B_03590	KNZ126F_04900	KNZ127H_07355	KNZ1310G_03845	KNZ131A_00375	KNZ136D_03490	KNZ1411B_00375	KNZ149G_03000	KNZ212A_08080	KNZ21B_07720	KNZ21C_10230	KNZ23D_03640	KNZ24C_00905	KNZ25A_07605	KNZ25C_04985	KNZ25D_12015	KNZ26B_09665	KNZ26D_02815	KNZ27A_02645	KNZ28B_10580	KNZ28D_03130	KNZ29B_03605	SVR312F_00685	SVR35F_03430	SVR36C_01300	SVR37D_11265	SVR37F_00710	SVR38D_03770	SVR38G_16290	SVR39D_00710	SVR39F_16820	SVR39G_16165	SVR39H_03735	SVR410G_16125	SVR412F_04180	SVR41A_04165	SVR41E_01300	SVR47E_15015	SVR49A_00685	SVR49G_00685	SVR510A_01445	SVR511B_01445	SVR512D_03565	SVR512G_03770	SVR51A_17130	SVR51B_01445	SVR51H_04640	SVR52B_00710	SVR53A_00555	SVR53C_07645	SVR53E_01300	SVR54F_00685	SVR55G_06140	SVR59B_00745	SVR610C_01490	SVR610D_03890	SVR611A_03830	SVR611D_02990	SVR67A_01490	SVR68A_01445	SVR69D_01445	TLI610H_02915	TLI611F_03195	TLI61G_02025	TLI63F_03090	TLI64A_01915	TLI65F_01495	TLI65H_01340	TLI68H_03090	TLI6IE_01475	TLI75F_02915	TLI76A_03085	TLI77B_00110	TLI77G_01825	TLI810B_00110	TLI84H_03085	TLI86C_01825	TLI87A_03040	TLI88A_03355	TLI88F_04120	TLI89D_01490	TLI89H_01355	TLI911B_01825	TLI911C_02450	TLI912B_03060	TLI91C_01495	TLI93A_03090
paaJ		acetyl-CoA C-acyltransferase	96	96	1	1	8320			1208	1208	1208	HAY14A_01040	KNZ11G_00780	KNZ11H_08540	KNZ14G_01680	KNZ16H_13580	KNZ19H_02790	KNZ1210F_05630	KNZ1212B_08800	KNZ121A_06580	KNZ121B_03610	KNZ126F_04880	KNZ127H_07375	KNZ1310G_03825	KNZ131A_00355	KNZ136D_03470	KNZ1411B_00355	KNZ149G_03020	KNZ212A_08060	KNZ21B_07740	KNZ21C_10250	KNZ23D_03620	KNZ24C_00925	KNZ25A_07585	KNZ25C_04965	KNZ25D_12035	KNZ26B_09685	KNZ26D_02835	KNZ27A_02665	KNZ28B_10560	KNZ28D_03150	KNZ29B_03585	SVR312F_00665	SVR35F_03410	SVR36C_01320	SVR37D_11285	SVR37F_00690	SVR38D_03790	SVR38G_16310	SVR39D_00690	SVR39F_16840	SVR39G_16185	SVR39H_03715	SVR410G_16145	SVR412F_04200	SVR41A_04185	SVR41E_01320	SVR47E_15035	SVR49A_00665	SVR49G_00665	SVR510A_01465	SVR511B_01465	SVR512D_03585	SVR512G_03790	SVR51A_17150	SVR51B_01465	SVR51H_04660	SVR52B_00690	SVR53A_00535	SVR53C_07665	SVR53E_01320	SVR54F_00665	SVR55G_06160	SVR59B_00725	SVR610C_01510	SVR610D_03910	SVR611A_03850	SVR611D_02970	SVR67A_01510	SVR68A_01465	SVR69D_01465	TLI610H_02935	TLI611F_03215	TLI61G_02005	TLI63F_03110	TLI64A_01935	TLI65F_01475	TLI65H_01320	TLI68H_03110	TLI6IE_01495	TLI75F_02935	TLI76A_03105	TLI77B_00090	TLI77G_01845	TLI810B_00090	TLI84H_03105	TLI86C_01845	TLI87A_03060	TLI88A_03375	TLI88F_04140	TLI89D_01470	TLI89H_01335	TLI911B_01845	TLI911C_02470	TLI912B_03080	TLI91C_01475	TLI93A_03110
ftsK		DNA segregation ATPase FtsK/SpoIIIE or related protein	96	96	1	1	8509			2345	2345	2345	HAY14A_01680	KNZ11G_02415	KNZ11H_04820	KNZ14G_00090	KNZ16H_05400	KNZ19H_01200	KNZ1210F_03820	KNZ1212B_00505	KNZ121A_05060	KNZ121B_01800	KNZ126F_03995	KNZ127H_00505	KNZ1310G_05635	KNZ131A_02165	KNZ136D_04930	KNZ1411B_04940	KNZ149G_01210	KNZ212A_01260	KNZ21B_01260	KNZ21C_01075	KNZ23D_07740	KNZ24C_11505	KNZ25A_01310	KNZ25C_00710	KNZ25D_01200	KNZ26B_01200	KNZ26D_01200	KNZ27A_01075	KNZ28B_01560	KNZ28D_01560	KNZ29B_07075	SVR312F_19045	SVR35F_02735	SVR36C_01995	SVR37D_11800	SVR37F_00015	SVR38D_04460	SVR38G_09665	SVR39D_00015	SVR39F_08310	SVR39G_08515	SVR39H_03045	SVR410G_13090	SVR412F_19115	SVR41A_19100	SVR41E_01990	SVR47E_09450	SVR49A_19120	SVR49G_19135	SVR510A_19090	SVR511B_18765	SVR512D_19095	SVR512G_04460	SVR51A_06345	SVR51B_02140	SVR51H_05330	SVR52B_00015	SVR53A_00020	SVR53C_08340	SVR53E_02000	SVR54F_18770	SVR55G_06840	SVR59B_00050	SVR610C_02185	SVR610D_04585	SVR611A_18950	SVR611D_02300	SVR67A_02180	SVR68A_02135	SVR69D_02135	TLI610H_01585	TLI611F_01865	TLI61G_03355	TLI63F_01755	TLI64A_00585	TLI65F_02830	TLI65H_02670	TLI68H_01755	TLI6IE_00140	TLI75F_01585	TLI76A_01755	TLI77B_01445	TLI77G_00495	TLI810B_01440	TLI84H_01755	TLI86C_00495	TLI87A_01710	TLI88A_02025	TLI88F_02785	TLI89D_02825	TLI89H_02685	TLI911B_00495	TLI911C_01115	TLI912B_01730	TLI91C_02825	TLI93A_01755
tdh		L-threonine 3-dehydrogenase	96	96	1	1	6149			1034	1196	1092	HAY14A_03320	KNZ11G_11615	KNZ11H_18145	KNZ14G_18385	KNZ16H_09805	KNZ19H_11475	KNZ1210F_18455	KNZ1212B_18345	KNZ121A_18695	KNZ121B_18195	KNZ126F_18160	KNZ127H_18540	KNZ1310G_14990	KNZ131A_12665	KNZ136D_17245	KNZ1411B_18265	KNZ149G_18490	KNZ212A_12455	KNZ21B_04005	KNZ21C_12875	KNZ23D_16250	KNZ24C_18150	KNZ25A_17800	KNZ25C_12590	KNZ25D_18575	KNZ26B_14075	KNZ26D_14925	KNZ27A_17940	KNZ28B_17670	KNZ28D_15185	KNZ29B_14275	SVR312F_15285	SVR35F_17120	SVR36C_16025	SVR37D_17680	SVR37F_16910	SVR38D_17390	SVR38G_17435	SVR39D_17460	SVR39F_17775	SVR39G_17540	SVR39H_16435	SVR410G_17060	SVR412F_16795	SVR41A_16760	SVR41E_16250	SVR47E_04580	SVR49A_17015	SVR49G_16045	SVR510A_16505	SVR511B_18375	SVR512D_16545	SVR512G_16465	SVR51A_17550	SVR51B_09065	SVR51H_16095	SVR52B_15955	SVR53A_13895	SVR53C_16245	SVR53E_16105	SVR54F_16370	SVR55G_17850	SVR59B_18020	SVR610C_17235	SVR610D_17205	SVR611A_16795	SVR611D_16605	SVR67A_03535	SVR68A_14300	SVR69D_16680	TLI610H_18410	TLI611F_18525	TLI61G_18365	TLI63F_09295	TLI64A_18510	TLI65F_00090	TLI65H_18500	TLI68H_04495	TLI6IE_18505	TLI75F_18425	TLI76A_18535	TLI77B_18430	TLI77G_03230	TLI810B_07080	TLI84H_04490	TLI86C_18525	TLI87A_18135	TLI88A_18455	TLI88F_18500	TLI89D_18485	TLI89H_18495	TLI911B_03230	TLI911C_18490	TLI912B_18530	TLI91C_00090	TLI93A_18525
ald		alanine dehydrogenase	96	96	1	1	8510			1064	1064	1064	HAY14A_01685	KNZ11G_02420	KNZ11H_04815	KNZ14G_00085	KNZ16H_05405	KNZ19H_01195	KNZ1210F_03815	KNZ1212B_00510	KNZ121A_05055	KNZ121B_01795	KNZ126F_04000	KNZ127H_00510	KNZ1310G_05640	KNZ131A_02170	KNZ136D_04925	KNZ1411B_04935	KNZ149G_01205	KNZ212A_01265	KNZ21B_01265	KNZ21C_01070	KNZ23D_07735	KNZ24C_11500	KNZ25A_01315	KNZ25C_00715	KNZ25D_01195	KNZ26B_01195	KNZ26D_01195	KNZ27A_01070	KNZ28B_01555	KNZ28D_01555	KNZ29B_07080	SVR312F_19050	SVR35F_02730	SVR36C_02000	SVR37D_11805	SVR37F_00010	SVR38D_04465	SVR38G_09670	SVR39D_00010	SVR39F_08315	SVR39G_08510	SVR39H_03040	SVR410G_13095	SVR412F_19110	SVR41A_19095	SVR41E_01995	SVR47E_09455	SVR49A_19125	SVR49G_19130	SVR510A_19085	SVR511B_18770	SVR512D_19100	SVR512G_04465	SVR51A_06340	SVR51B_02145	SVR51H_05335	SVR52B_00010	SVR53A_00015	SVR53C_08345	SVR53E_02005	SVR54F_18775	SVR55G_06845	SVR59B_00045	SVR610C_02190	SVR610D_04590	SVR611A_18945	SVR611D_02295	SVR67A_02185	SVR68A_02140	SVR69D_02140	TLI610H_01580	TLI611F_01860	TLI61G_03360	TLI63F_01750	TLI64A_00580	TLI65F_02835	TLI65H_02675	TLI68H_01750	TLI6IE_00135	TLI75F_01580	TLI76A_01750	TLI77B_01450	TLI77G_00490	TLI810B_01445	TLI84H_01750	TLI86C_00490	TLI87A_01705	TLI88A_02020	TLI88F_02780	TLI89D_02830	TLI89H_02690	TLI911B_00490	TLI911C_01110	TLI912B_01725	TLI91C_02830	TLI93A_01750
lolD		lipoprotein-releasing ABC transporter ATP-binding protein LolD	96	96	1	1	8680			692	695	692	HAY14A_01880	KNZ11G_00070	KNZ11H_09250	KNZ14G_02390	KNZ16H_12870	KNZ19H_03500	KNZ1210F_06320	KNZ1212B_11080	KNZ121A_07270	KNZ121B_04300	KNZ126F_13380	KNZ127H_16845	KNZ1310G_16530	KNZ131A_13890	KNZ136D_12235	KNZ1411B_12125	KNZ149G_03710	KNZ212A_07350	KNZ21B_08450	KNZ21C_10960	KNZ23D_02910	KNZ24C_01635	KNZ25A_06870	KNZ25C_04255	KNZ25D_12745	KNZ26B_10395	KNZ26D_03545	KNZ27A_03375	KNZ28B_09845	KNZ28D_03860	KNZ29B_02875	SVR312F_16470	SVR35F_16145	SVR36C_16230	SVR37D_03320	SVR37F_17115	SVR38D_17645	SVR38G_01460	SVR39D_17220	SVR39F_03305	SVR39G_00990	SVR39H_15960	SVR410G_00975	SVR412F_09385	SVR41A_16125	SVR41E_13580	SVR47E_00975	SVR49A_15915	SVR49G_14795	SVR510A_15895	SVR511B_15055	SVR512D_16945	SVR512G_07710	SVR51A_06950	SVR51B_14735	SVR51H_16300	SVR52B_16355	SVR53A_01910	SVR53C_16690	SVR53E_16310	SVR54F_16855	SVR55G_16055	SVR59B_16620	SVR610C_17680	SVR610D_16465	SVR611A_17000	SVR611D_14675	SVR67A_10815	SVR68A_14555	SVR69D_16935	TLI610H_08305	TLI611F_03935	TLI61G_10830	TLI63F_03830	TLI64A_07305	TLI65F_08680	TLI65H_00600	TLI68H_11545	TLI6IE_02215	TLI75F_08760	TLI76A_11655	TLI77B_12115	TLI77G_13305	TLI810B_11520	TLI84H_13730	TLI86C_07800	TLI87A_09305	TLI88A_09365	TLI88F_08010	TLI89D_12220	TLI89H_00615	TLI911B_10445	TLI911C_12825	TLI912B_10180	TLI91C_08685	TLI93A_11690
sdhB		Succinate dehydrogenase/fumarate reductase, Fe-S protein subunit	96	96	1	1	8690			785	785	785	HAY14A_01900	KNZ11G_00050	KNZ11H_09270	KNZ14G_02410	KNZ16H_12850	KNZ19H_03520	KNZ1210F_06340	KNZ1212B_11060	KNZ121A_07290	KNZ121B_04320	KNZ126F_13360	KNZ127H_16825	KNZ1310G_16550	KNZ131A_13870	KNZ136D_12215	KNZ1411B_12105	KNZ149G_03730	KNZ212A_07330	KNZ21B_08470	KNZ21C_10980	KNZ23D_02890	KNZ24C_01655	KNZ25A_06850	KNZ25C_04235	KNZ25D_12765	KNZ26B_10415	KNZ26D_03565	KNZ27A_03395	KNZ28B_09825	KNZ28D_03880	KNZ29B_02855	SVR312F_16490	SVR35F_16125	SVR36C_16250	SVR37D_03300	SVR37F_17135	SVR38D_17625	SVR38G_01440	SVR39D_17200	SVR39F_03285	SVR39G_00970	SVR39H_15940	SVR410G_00955	SVR412F_09365	SVR41A_16145	SVR41E_13600	SVR47E_00955	SVR49A_15935	SVR49G_14775	SVR510A_15915	SVR511B_15035	SVR512D_16965	SVR512G_07690	SVR51A_06930	SVR51B_14755	SVR51H_16320	SVR52B_16375	SVR53A_01930	SVR53C_16670	SVR53E_16330	SVR54F_16835	SVR55G_16075	SVR59B_16600	SVR610C_17660	SVR610D_16445	SVR611A_17020	SVR611D_14695	SVR67A_10795	SVR68A_14535	SVR69D_16915	TLI610H_08325	TLI611F_03955	TLI61G_10850	TLI63F_03850	TLI64A_07325	TLI65F_08660	TLI65H_00580	TLI68H_11525	TLI6IE_02235	TLI75F_08780	TLI76A_11635	TLI77B_12135	TLI77G_13325	TLI810B_11500	TLI84H_13750	TLI86C_07780	TLI87A_09325	TLI88A_09345	TLI88F_07990	TLI89D_12200	TLI89H_00595	TLI911B_10465	TLI911C_12805	TLI912B_10160	TLI91C_08665	TLI93A_11710
argE		Acetylornithine deacetylase/Succinyl-diaminopimelate desuccinylase or related deacylase	96	96	1	1	6162			1442	1442	1442	HAY14A_03350	KNZ11G_11650	KNZ11H_15430	KNZ14G_12315	KNZ16H_09840	KNZ19H_11440	KNZ1210F_15450	KNZ1212B_18230	KNZ121A_18665	KNZ121B_18225	KNZ126F_18190	KNZ127H_18510	KNZ1310G_14960	KNZ131A_12635	KNZ136D_17215	KNZ1411B_18150	KNZ149G_18460	KNZ212A_12490	KNZ21B_13445	KNZ21C_12840	KNZ23D_18155	KNZ24C_16250	KNZ25A_17765	KNZ25C_12625	KNZ25D_14130	KNZ26B_14040	KNZ26D_14890	KNZ27A_17975	KNZ28B_14590	KNZ28D_15150	KNZ29B_14240	SVR312F_15315	SVR35F_17150	SVR36C_16055	SVR37D_17650	SVR37F_16940	SVR38D_17420	SVR38G_17405	SVR39D_17430	SVR39F_17805	SVR39G_17570	SVR39H_16405	SVR410G_17090	SVR412F_16825	SVR41A_16730	SVR41E_16220	SVR47E_04610	SVR49A_16985	SVR49G_16015	SVR510A_16475	SVR511B_18405	SVR512D_16515	SVR512G_16495	SVR51A_17520	SVR51B_09095	SVR51H_16125	SVR52B_15925	SVR53A_13925	SVR53C_16215	SVR53E_16135	SVR54F_16340	SVR55G_17880	SVR59B_17990	SVR610C_17205	SVR610D_17235	SVR611A_16825	SVR611D_16635	SVR67A_03505	SVR68A_14330	SVR69D_16710	TLI610H_15600	TLI611F_18495	TLI61G_06950	TLI63F_08785	TLI64A_18480	TLI65F_16585	TLI65H_16895	TLI68H_05005	TLI6IE_04640	TLI75F_05975	TLI76A_08100	TLI77B_05680	TLI77G_03740	TLI810B_06570	TLI84H_05000	TLI86C_16020	TLI87A_18265	TLI88A_10010	TLI88F_05100	TLI89D_07695	TLI89H_11330	TLI911B_17220	TLI911C_16430	TLI912B_10825	TLI91C_06660	TLI93A_18495
lpdA		dihydrolipoyl dehydrogenase	96	96	1	1	6902			1427	1427	1427	HAY14A_02375	KNZ11G_07720	KNZ11H_04310	KNZ14G_07505	KNZ16H_05910	KNZ19H_00690	KNZ1210F_03305	KNZ1212B_01020	KNZ121A_04545	KNZ121B_01285	KNZ126F_04510	KNZ127H_01020	KNZ1310G_06150	KNZ131A_02680	KNZ136D_04415	KNZ1411B_04425	KNZ149G_00695	KNZ212A_01770	KNZ21B_13365	KNZ21C_00565	KNZ23D_06275	KNZ24C_08835	KNZ25A_09575	KNZ25C_01220	KNZ25D_00690	KNZ26B_00690	KNZ26D_00690	KNZ27A_00565	KNZ28B_01050	KNZ28D_01050	KNZ29B_07585	SVR312F_18035	SVR35F_18475	SVR36C_18130	SVR37D_13010	SVR37F_18440	SVR38D_18545	SVR38G_17880	SVR39D_18565	SVR39F_08510	SVR39G_12780	SVR39H_18440	SVR410G_02235	SVR412F_18285	SVR41A_18565	SVR41E_18400	SVR47E_15110	SVR49A_18515	SVR49G_18250	SVR510A_18355	SVR511B_18110	SVR512D_18525	SVR512G_18250	SVR51A_17960	SVR51B_18015	SVR51H_18565	SVR52B_18230	SVR53A_16440	SVR53C_18425	SVR53E_18260	SVR54F_18225	SVR55G_18315	SVR59B_17680	SVR610C_18520	SVR610D_18490	SVR611A_18260	SVR611D_18385	SVR67A_18415	SVR68A_17715	SVR69D_18685	TLI610H_01070	TLI611F_01350	TLI61G_03870	TLI63F_01240	TLI64A_00070	TLI65F_06845	TLI65H_03185	TLI68H_01240	TLI6IE_10890	TLI75F_01070	TLI76A_01240	TLI77B_01960	TLI77G_11460	TLI810B_01955	TLI84H_01240	TLI86C_14535	TLI87A_01195	TLI88A_01510	TLI88F_12320	TLI89D_03340	TLI89H_05115	TLI911B_09790	TLI911C_00600	TLI912B_01215	TLI91C_03340	TLI93A_01240
pilH		twitching motility response regulator PilH	96	96	1	1	6897			365	365	365	HAY14A_02390	KNZ11G_07705	KNZ11H_04295	KNZ14G_07490	KNZ16H_05925	KNZ19H_00675	KNZ1210F_03290	KNZ1212B_01035	KNZ121A_04530	KNZ121B_01270	KNZ126F_04525	KNZ127H_01035	KNZ1310G_06165	KNZ131A_02695	KNZ136D_04400	KNZ1411B_04410	KNZ149G_00680	KNZ212A_01785	KNZ21B_13380	KNZ21C_00550	KNZ23D_06290	KNZ24C_08850	KNZ25A_09590	KNZ25C_01235	KNZ25D_00675	KNZ26B_00675	KNZ26D_00675	KNZ27A_00550	KNZ28B_01035	KNZ28D_01035	KNZ29B_07600	SVR312F_18020	SVR35F_18460	SVR36C_18115	SVR37D_12995	SVR37F_18425	SVR38D_18560	SVR38G_18315	SVR39D_18550	SVR39F_08525	SVR39G_12795	SVR39H_18455	SVR410G_02250	SVR412F_18270	SVR41A_18580	SVR41E_18385	SVR47E_15125	SVR49A_18500	SVR49G_18235	SVR510A_18340	SVR511B_18125	SVR512D_18540	SVR512G_18235	SVR51A_17945	SVR51B_18000	SVR51H_18550	SVR52B_18245	SVR53A_16455	SVR53C_18410	SVR53E_18275	SVR54F_18240	SVR55G_18330	SVR59B_17665	SVR610C_18505	SVR610D_18505	SVR611A_18245	SVR611D_18400	SVR67A_18400	SVR68A_17700	SVR69D_18700	TLI610H_01055	TLI611F_01335	TLI61G_03885	TLI63F_01225	TLI64A_00055	TLI65F_06860	TLI65H_03200	TLI68H_01225	TLI6IE_10905	TLI75F_01055	TLI76A_01225	TLI77B_01975	TLI77G_11445	TLI810B_01970	TLI84H_01225	TLI86C_14520	TLI87A_01180	TLI88A_01495	TLI88F_12335	TLI89D_03355	TLI89H_05100	TLI911B_09775	TLI911C_00585	TLI912B_01200	TLI91C_03355	TLI93A_01225
rpsO		30S ribosomal protein S15	96	96	1	1	6872			269	269	269	HAY14A_02450	KNZ11G_07645	KNZ11H_04235	KNZ14G_07430	KNZ16H_05985	KNZ19H_00615	KNZ1210F_03230	KNZ1212B_01095	KNZ121A_04470	KNZ121B_01210	KNZ126F_04585	KNZ127H_01095	KNZ1310G_06225	KNZ131A_02755	KNZ136D_18490	KNZ1411B_04350	KNZ149G_00620	KNZ212A_01845	KNZ21B_12330	KNZ21C_00490	KNZ23D_06350	KNZ24C_08910	KNZ25A_09650	KNZ25C_01295	KNZ25D_00615	KNZ26B_00615	KNZ26D_00615	KNZ27A_00490	KNZ28B_00975	KNZ28D_00975	KNZ29B_07660	SVR312F_17960	SVR35F_18395	SVR36C_18050	SVR37D_12935	SVR37F_18365	SVR38D_18620	SVR38G_17620	SVR39D_18485	SVR39F_08585	SVR39G_12855	SVR39H_18520	SVR410G_02310	SVR412F_18205	SVR41A_18645	SVR41E_18320	SVR47E_15185	SVR49A_18435	SVR49G_18175	SVR510A_18275	SVR511B_18190	SVR512D_18605	SVR512G_18175	SVR51A_17795	SVR51B_17935	SVR51H_18485	SVR52B_18310	SVR53A_16515	SVR53C_18345	SVR53E_18340	SVR54F_18300	SVR55G_18395	SVR59B_17605	SVR610C_18440	SVR610D_18570	SVR611A_18180	SVR611D_18460	SVR67A_18335	SVR68A_17640	SVR69D_18760	TLI610H_00995	TLI611F_01275	TLI61G_03945	TLI63F_01165	TLI64A_15365	TLI65F_06920	TLI65H_16410	TLI68H_01165	TLI6IE_10965	TLI75F_00995	TLI76A_01165	TLI77B_02035	TLI77G_11385	TLI810B_02030	TLI84H_01165	TLI86C_14460	TLI87A_01120	TLI88A_01435	TLI88F_12395	TLI89D_03415	TLI89H_05040	TLI911B_09715	TLI911C_00525	TLI912B_01140	TLI91C_03415	TLI93A_01165
nusA		Transcription antitermination factor NusA, contains S1 and KH domains	96	96	1	1	6865			1514	1514	1514	HAY14A_02470	KNZ11G_07625	KNZ11H_04215	KNZ14G_07410	KNZ16H_06005	KNZ19H_00595	KNZ1210F_03210	KNZ1212B_01115	KNZ121A_04450	KNZ121B_01190	KNZ126F_04605	KNZ127H_01115	KNZ1310G_06245	KNZ131A_02775	KNZ136D_18510	KNZ1411B_04330	KNZ149G_00600	KNZ212A_01865	KNZ21B_12350	KNZ21C_00470	KNZ23D_06370	KNZ24C_08930	KNZ25A_09670	KNZ25C_01315	KNZ25D_00595	KNZ26B_00595	KNZ26D_00595	KNZ27A_00470	KNZ28B_00955	KNZ28D_00955	KNZ29B_07680	SVR312F_11745	SVR35F_13990	SVR36C_12360	SVR37D_12915	SVR37F_14025	SVR38D_15840	SVR38G_17600	SVR39D_14295	SVR39F_08605	SVR39G_12875	SVR39H_13490	SVR410G_02330	SVR412F_18975	SVR41A_11750	SVR41E_11445	SVR47E_15205	SVR49A_13585	SVR49G_12990	SVR510A_14775	SVR511B_13045	SVR512D_14185	SVR512G_13710	SVR51A_17815	SVR51B_08205	SVR51H_11170	SVR52B_12195	SVR53A_16535	SVR53C_13735	SVR53E_13300	SVR54F_14160	SVR55G_14020	SVR59B_11410	SVR610C_12865	SVR610D_14295	SVR611A_12475	SVR611D_11940	SVR67A_13720	SVR68A_11335	SVR69D_15220	TLI610H_00975	TLI611F_01255	TLI61G_03965	TLI63F_01145	TLI64A_15345	TLI65F_06940	TLI65H_16390	TLI68H_01145	TLI6IE_10985	TLI75F_00975	TLI76A_01145	TLI77B_02055	TLI77G_11365	TLI810B_02050	TLI84H_01145	TLI86C_14440	TLI87A_01100	TLI88A_01415	TLI88F_12415	TLI89D_03435	TLI89H_05020	TLI911B_09695	TLI911C_00505	TLI912B_01120	TLI91C_03435	TLI93A_01145
nuoF		NADH-quinone oxidoreductase subunit NuoF	96	96	1	1	6810			1343	1343	1343	HAY14A_02560	KNZ11G_07505	KNZ11H_04095	KNZ14G_07290	KNZ16H_06125	KNZ19H_00475	KNZ1210F_03090	KNZ1212B_01235	KNZ121A_04330	KNZ121B_01070	KNZ126F_04725	KNZ127H_01235	KNZ1310G_06365	KNZ131A_02895	KNZ136D_13050	KNZ1411B_04210	KNZ149G_00480	KNZ212A_01985	KNZ21B_12470	KNZ21C_00350	KNZ23D_06490	KNZ24C_09050	KNZ25A_09790	KNZ25C_01435	KNZ25D_00475	KNZ26B_00475	KNZ26D_00475	KNZ27A_00350	KNZ28B_00835	KNZ28D_00835	KNZ29B_07800	SVR312F_11850	SVR35F_13885	SVR36C_12465	SVR37D_12810	SVR37F_14130	SVR38D_15735	SVR38G_17015	SVR39D_14400	SVR39F_08710	SVR39G_12980	SVR39H_13385	SVR410G_02435	SVR412F_15495	SVR41A_11855	SVR41E_11550	SVR47E_15980	SVR49A_13690	SVR49G_13095	SVR510A_14670	SVR511B_12940	SVR512D_14290	SVR512G_13815	SVR51A_17410	SVR51B_08310	SVR51H_11275	SVR52B_12090	SVR53A_15020	SVR53C_13630	SVR53E_13195	SVR54F_14265	SVR55G_14125	SVR59B_11515	SVR610C_12970	SVR610D_14190	SVR611A_12580	SVR611D_12045	SVR67A_13825	SVR68A_11230	SVR69D_15115	TLI610H_00855	TLI611F_01135	TLI61G_04085	TLI63F_01025	TLI64A_15225	TLI65F_07060	TLI65H_16270	TLI68H_01025	TLI6IE_11105	TLI75F_00855	TLI76A_01025	TLI77B_02175	TLI77G_11245	TLI810B_02170	TLI84H_01025	TLI86C_14320	TLI87A_00980	TLI88A_01295	TLI88F_12535	TLI89D_03555	TLI89H_04900	TLI911B_09575	TLI911C_00385	TLI912B_01000	TLI91C_03555	TLI93A_01025
N-acetylmuramoyl-L-alanine amidase		N-acetylmuramoyl-L-alanine amidase	96	96	1	1	6048			554	554	554	HAY14A_03455	KNZ11G_06355	KNZ11H_06485	KNZ14G_10430	KNZ16H_12155	KNZ19H_05575	KNZ1210F_16250	KNZ1212B_15670	KNZ121A_16665	KNZ121B_16900	KNZ126F_14365	KNZ127H_12340	KNZ1310G_17335	KNZ131A_15635	KNZ136D_13410	KNZ1411B_13320	KNZ149G_16150	KNZ212A_05560	KNZ21B_03300	KNZ21C_09240	KNZ23D_09005	KNZ24C_07735	KNZ25A_06125	KNZ25C_10770	KNZ25D_09890	KNZ26B_07615	KNZ26D_05650	KNZ27A_08060	KNZ28B_06580	KNZ28D_08990	KNZ29B_08950	SVR312F_12965	SVR35F_14760	SVR36C_14270	SVR37D_06715	SVR37F_15285	SVR38D_12670	SVR38G_07690	SVR39D_10210	SVR39F_07175	SVR39G_05845	SVR39H_17330	SVR410G_03680	SVR412F_17250	SVR41A_17980	SVR41E_11255	SVR47E_02955	SVR49A_14750	SVR49G_17245	SVR510A_17755	SVR511B_13870	SVR512D_08780	SVR512G_17220	SVR51A_03145	SVR51B_12815	SVR51H_13075	SVR52B_13750	SVR53A_05390	SVR53C_13900	SVR53E_16905	SVR54F_17375	SVR55G_14725	SVR59B_12745	SVR610C_15000	SVR610D_17990	SVR611A_14145	SVR611D_16845	SVR67A_11095	SVR68A_16125	SVR69D_18005	TLI610H_03710	TLI611F_06100	TLI61G_01230	TLI63F_09905	TLI64A_02710	TLI65F_00700	TLI65H_07045	TLI68H_03885	TLI6IE_08800	TLI75F_07440	TLI76A_03880	TLI77B_13565	TLI77G_02620	TLI810B_10335	TLI84H_03880	TLI86C_06515	TLI87A_03735	TLI88A_04150	TLI88F_01705	TLI89D_00695	TLI89H_08845	TLI911B_02620	TLI911C_03245	TLI912B_03855	TLI91C_00700	TLI93A_03885
yhbY		Ribosome assembly RNA-binding protein YhbY	96	96	1	1	6573			293	296	294	HAY14A_03015	KNZ11G_17765	KNZ11H_05665	KNZ14G_16830	KNZ16H_11335	KNZ19H_16450	KNZ1210F_01880	KNZ1212B_12150	KNZ121A_15420	KNZ121B_18610	KNZ126F_09295	KNZ127H_08460	KNZ1310G_12505	KNZ131A_09935	KNZ136D_17930	KNZ1411B_17220	KNZ149G_14755	KNZ212A_15305	KNZ21B_17380	KNZ21C_17200	KNZ23D_14590	KNZ24C_03115	KNZ25A_17540	KNZ25C_15455	KNZ25D_16775	KNZ26B_16695	KNZ26D_06470	KNZ27A_17085	KNZ28B_17510	KNZ28D_17370	KNZ29B_18120	SVR312F_12285	SVR35F_13450	SVR36C_12900	SVR37D_12370	SVR37F_14565	SVR38D_15300	SVR38G_10490	SVR39D_14835	SVR39F_09150	SVR39G_03610	SVR39H_12950	SVR410G_02875	SVR412F_15060	SVR41A_12290	SVR41E_11985	SVR47E_12555	SVR49A_14125	SVR49G_13530	SVR510A_14235	SVR511B_12505	SVR512D_14725	SVR512G_14250	SVR51A_02340	SVR51B_08745	SVR51H_11710	SVR52B_11655	SVR53A_15460	SVR53C_13195	SVR53E_12760	SVR54F_14700	SVR55G_14560	SVR59B_11950	SVR610C_13405	SVR610D_13755	SVR611A_13015	SVR611D_12480	SVR67A_14260	SVR68A_10795	SVR69D_14680	TLI610H_14865	TLI611F_14470	TLI61G_14260	TLI63F_16230	TLI64A_11445	TLI65F_14870	TLI65H_15600	TLI68H_16155	TLI6IE_15640	TLI75F_16150	TLI76A_16295	TLI77B_15750	TLI77G_16470	TLI810B_16145	TLI84H_17015	TLI86C_14845	TLI87A_13695	TLI88A_16770	TLI88F_16815	TLI89D_17385	TLI89H_14185	TLI911B_15485	TLI911C_15650	TLI912B_11575	TLI91C_16225	TLI93A_16105
phoB		phosphate regulon transcriptional regulator PhoB	96	96	1	1	6318			689	704	689	HAY14A_03220	KNZ11G_18385	KNZ11H_18540	KNZ14G_18345	KNZ16H_18535	KNZ19H_06140	KNZ1210F_18880	KNZ1212B_18735	KNZ121A_15220	KNZ121B_16125	KNZ126F_18780	KNZ127H_08660	KNZ1310G_18720	KNZ131A_18655	KNZ136D_18740	KNZ1411B_18665	KNZ149G_18850	KNZ212A_15100	KNZ21B_02735	KNZ21C_14295	KNZ23D_14385	KNZ24C_02910	KNZ25A_18280	KNZ25C_15250	KNZ25D_16980	KNZ26B_18365	KNZ26D_18400	KNZ27A_18355	KNZ28B_06015	KNZ28D_18550	KNZ29B_18495	SVR312F_15180	SVR35F_17015	SVR36C_15920	SVR37D_02370	SVR37F_16805	SVR38D_17285	SVR38G_14835	SVR39D_17565	SVR39F_14490	SVR39G_00040	SVR39H_16540	SVR410G_00025	SVR412F_16690	SVR41A_16865	SVR41E_16355	SVR47E_00025	SVR49A_17120	SVR49G_16150	SVR510A_16610	SVR511B_12015	SVR512D_16650	SVR512G_16360	SVR51A_15790	SVR51B_08960	SVR51H_15990	SVR52B_16060	SVR53A_02860	SVR53C_16350	SVR53E_16000	SVR54F_16475	SVR55G_17745	SVR59B_17530	SVR610C_17340	SVR610D_17100	SVR611A_16690	SVR611D_16500	SVR67A_03640	SVR68A_14195	SVR69D_16575	TLI610H_14665	TLI611F_14270	TLI61G_14460	TLI63F_16430	TLI64A_11245	TLI65F_14670	TLI65H_15400	TLI68H_15955	TLI6IE_15840	TLI75F_15950	TLI76A_16495	TLI77B_15550	TLI77G_16670	TLI810B_15945	TLI84H_17215	TLI86C_15045	TLI87A_13895	TLI88A_18150	TLI88F_17015	TLI89D_17585	TLI89H_14385	TLI911B_15285	TLI911C_15450	TLI912B_11375	TLI91C_16025	TLI93A_15905
group_80	nit2	Omega-amidase YafV/Nit2, hydrolyzes alpha-ketoglutaramate	96	96	1	1	5992			890	890	890	HAY14A_03515	KNZ11G_06410	KNZ11H_06430	KNZ14G_10485	KNZ16H_12100	KNZ19H_05520	KNZ1210F_16305	KNZ1212B_15725	KNZ121A_16720	KNZ121B_16955	KNZ126F_14310	KNZ127H_12285	KNZ1310G_17280	KNZ131A_18925	KNZ136D_13465	KNZ1411B_13375	KNZ149G_16095	KNZ212A_05615	KNZ21B_03355	KNZ21C_09295	KNZ23D_18400	KNZ24C_07790	KNZ25A_06180	KNZ25C_11935	KNZ25D_09945	KNZ26B_07560	KNZ26D_05705	KNZ27A_08115	KNZ28B_06635	KNZ28D_08935	KNZ29B_08895	SVR312F_13025	SVR35F_14700	SVR36C_14210	SVR37D_06650	SVR37F_15345	SVR38D_12610	SVR38G_07755	SVR39D_10150	SVR39F_07240	SVR39G_05780	SVR39H_17390	SVR410G_03745	SVR412F_17190	SVR41A_17920	SVR41E_11195	SVR47E_03020	SVR49A_14690	SVR49G_17305	SVR510A_17695	SVR511B_13810	SVR512D_08840	SVR512G_17160	SVR51A_03210	SVR51B_12875	SVR51H_13015	SVR52B_13810	SVR53A_05325	SVR53C_13960	SVR53E_16845	SVR54F_17315	SVR55G_14785	SVR59B_12685	SVR610C_15060	SVR610D_18050	SVR611A_14205	SVR611D_16905	SVR67A_11155	SVR68A_16065	SVR69D_18065	TLI610H_03655	TLI611F_06155	TLI61G_01285	TLI63F_09960	TLI64A_02655	TLI65F_00755	TLI65H_07100	TLI68H_03830	TLI6IE_08855	TLI75F_07495	TLI76A_03825	TLI77B_13510	TLI77G_02565	TLI810B_10280	TLI84H_03825	TLI86C_06570	TLI87A_03790	TLI88A_04095	TLI88F_01650	TLI89D_00750	TLI89H_08790	TLI911B_02565	TLI911C_03190	TLI912B_03800	TLI91C_00755	TLI93A_03830
hfq		RNA chaperone Hfq	96	96	1	1	6144			260	260	260	HAY14A_03305	KNZ11G_18675	KNZ11H_18075	KNZ14G_18645	KNZ16H_09735	KNZ19H_18655	KNZ1210F_18520	KNZ1212B_19090	KNZ121A_19115	KNZ121B_18140	KNZ126F_18105	KNZ127H_18605	KNZ1310G_15055	KNZ131A_12730	KNZ136D_17310	KNZ1411B_19040	KNZ149G_19050	KNZ212A_18610	KNZ21B_18715	KNZ21C_18695	KNZ23D_18755	KNZ24C_18700	KNZ25A_18665	KNZ25C_18630	KNZ25D_18695	KNZ26B_14145	KNZ26D_18735	KNZ27A_18700	KNZ28B_18755	KNZ28D_18675	KNZ29B_14345	SVR312F_15265	SVR35F_17100	SVR36C_16005	SVR37D_17700	SVR37F_16890	SVR38D_17370	SVR38G_17455	SVR39D_17480	SVR39F_17755	SVR39G_17520	SVR39H_16455	SVR410G_17040	SVR412F_16775	SVR41A_16780	SVR41E_16270	SVR47E_04560	SVR49A_17035	SVR49G_16065	SVR510A_16525	SVR511B_18355	SVR512D_16565	SVR512G_16445	SVR51A_17570	SVR51B_09045	SVR51H_16075	SVR52B_15975	SVR53A_13875	SVR53C_16265	SVR53E_16085	SVR54F_16390	SVR55G_17830	SVR59B_18040	SVR610C_17255	SVR610D_17185	SVR611A_16775	SVR611D_16585	SVR67A_03555	SVR68A_14280	SVR69D_16660	TLI610H_18595	TLI611F_18670	TLI61G_18630	TLI63F_18465	TLI64A_14425	TLI65F_00035	TLI65H_18645	TLI68H_18615	TLI6IE_18625	TLI75F_18635	TLI76A_18655	TLI77B_18640	TLI77G_18655	TLI810B_18600	TLI84H_18630	TLI86C_18460	TLI87A_18080	TLI88A_18570	TLI88F_18605	TLI89D_18680	TLI89H_14480	TLI911B_15190	TLI911C_08645	TLI912B_18650	TLI91C_00035	TLI93A_18670
group_803	citB	DNA-binding response regulator, NarL/FixJ family, contains REC and HTH domains	96	96	1	1	5977			653	653	653	HAY14A_03560	KNZ11G_06455	KNZ11H_06385	KNZ14G_10530	KNZ16H_12055	KNZ19H_05475	KNZ1210F_16350	KNZ1212B_15770	KNZ121A_16765	KNZ121B_17000	KNZ126F_14265	KNZ127H_12240	KNZ1310G_17235	KNZ131A_18880	KNZ136D_13510	KNZ1411B_13420	KNZ149G_16050	KNZ212A_05660	KNZ21B_03400	KNZ21C_09340	KNZ23D_18445	KNZ24C_07835	KNZ25A_06225	KNZ25C_11980	KNZ25D_09990	KNZ26B_07515	KNZ26D_05750	KNZ27A_08160	KNZ28B_06680	KNZ28D_08890	KNZ29B_08850	SVR312F_13070	SVR35F_14655	SVR36C_14165	SVR37D_06605	SVR37F_15390	SVR38D_18365	SVR38G_07800	SVR39D_10105	SVR39F_07285	SVR39G_16550	SVR39H_18225	SVR410G_03790	SVR412F_18185	SVR41A_14175	SVR41E_11150	SVR47E_03065	SVR49A_17940	SVR49G_17950	SVR510A_15725	SVR511B_13765	SVR512D_08885	SVR512G_17950	SVR51A_03255	SVR51B_12920	SVR51H_12970	SVR52B_13855	SVR53A_05280	SVR53C_14005	SVR53E_02480	SVR54F_17940	SVR55G_14830	SVR59B_12640	SVR610C_15105	SVR610D_18450	SVR611A_14250	SVR611D_18345	SVR67A_11200	SVR68A_17490	SVR69D_17870	TLI610H_03610	TLI611F_06200	TLI61G_01330	TLI63F_10005	TLI64A_02610	TLI65F_00800	TLI65H_07145	TLI68H_03785	TLI6IE_08900	TLI75F_07540	TLI76A_03780	TLI77B_13465	TLI77G_02520	TLI810B_10235	TLI84H_03780	TLI86C_06615	TLI87A_03835	TLI88A_04050	TLI88F_01605	TLI89D_00795	TLI89H_08745	TLI911B_02520	TLI911C_03145	TLI912B_03755	TLI91C_00800	TLI93A_03785
infA		translation initiation factor IF-1	96	96	1	1	5871			218	254	232	HAY14A_03810	KNZ11G_06700	KNZ11H_06140	KNZ14G_12090	KNZ16H_11810	KNZ19H_05235	KNZ1210F_12820	KNZ1212B_12775	KNZ121A_13375	KNZ121B_14805	KNZ126F_09110	KNZ127H_13555	KNZ1310G_13815	KNZ131A_10115	KNZ136D_13655	KNZ1411B_08740	KNZ149G_12110	KNZ212A_05905	KNZ21B_03640	KNZ21C_09585	KNZ23D_05690	KNZ24C_08080	KNZ25A_06470	KNZ25C_12225	KNZ25D_10235	KNZ26B_07270	KNZ26D_05995	KNZ27A_08405	KNZ28B_06925	KNZ28D_08645	KNZ29B_08605	SVR312F_13205	SVR35F_14520	SVR36C_14030	SVR37D_06475	SVR37F_15525	SVR38D_18230	SVR38G_07930	SVR39D_09970	SVR39F_07415	SVR39G_16680	SVR39H_18090	SVR410G_03920	SVR412F_18050	SVR41A_14040	SVR41E_11015	SVR47E_03195	SVR49A_18075	SVR49G_18085	SVR510A_15590	SVR511B_13630	SVR512D_09020	SVR512G_18085	SVR51A_03385	SVR51B_13055	SVR51H_12835	SVR52B_13990	SVR53A_05150	SVR53C_14140	SVR53E_02345	SVR54F_18075	SVR55G_14965	SVR59B_12505	SVR610C_15240	SVR610D_18315	SVR611A_14385	SVR611D_18210	SVR67A_11335	SVR68A_17355	SVR69D_17735	TLI610H_03340	TLI611F_06470	TLI61G_01600	TLI63F_10275	TLI64A_02340	TLI65F_01070	TLI65H_07415	TLI68H_03515	TLI6IE_09170	TLI75F_07810	TLI76A_03510	TLI77B_16355	TLI77G_02250	TLI810B_09965	TLI84H_03510	TLI86C_06885	TLI87A_04105	TLI88A_03780	TLI88F_01335	TLI89D_01065	TLI89H_08475	TLI911B_02250	TLI911C_02875	TLI912B_03485	TLI91C_01070	TLI93A_03515
csrA		carbon storage regulator CsrA	96	96	1	1	5805			197	197	197	HAY14A_03965	KNZ11G_06845	KNZ11H_05995	KNZ14G_11945	KNZ16H_11665	KNZ19H_05090	KNZ1210F_12675	KNZ1212B_12630	KNZ121A_13520	KNZ121B_14950	KNZ126F_08965	KNZ127H_13410	KNZ1310G_13670	KNZ131A_10260	KNZ136D_13800	KNZ1411B_08595	KNZ149G_11965	KNZ212A_06050	KNZ21B_03785	KNZ21C_09730	KNZ23D_05545	KNZ24C_08225	KNZ25A_06615	KNZ25C_12370	KNZ25D_10380	KNZ26B_07125	KNZ26D_06140	KNZ27A_08550	KNZ28B_07070	KNZ28D_08500	KNZ29B_08460	SVR312F_17040	SVR35F_17560	SVR36C_17385	SVR37D_06295	SVR37F_17695	SVR38D_08045	SVR38G_08110	SVR39D_17850	SVR39F_07595	SVR39G_11695	SVR39H_17570	SVR410G_04100	SVR412F_17465	SVR41A_13885	SVR41E_17410	SVR47E_10060	SVR49A_17640	SVR49G_17435	SVR510A_15435	SVR511B_17835	SVR512D_09175	SVR512G_17495	SVR51A_03565	SVR51B_17365	SVR51H_17650	SVR52B_17680	SVR53A_04970	SVR53C_17575	SVR53E_02190	SVR54F_17700	SVR55G_11815	SVR59B_16860	SVR610C_17970	SVR610D_08020	SVR611A_05885	SVR611D_17680	SVR67A_11490	SVR68A_16820	SVR69D_05375	TLI610H_03200	TLI611F_06610	TLI61G_01740	TLI63F_10415	TLI64A_02200	TLI65F_01210	TLI65H_07555	TLI68H_03375	TLI6IE_09310	TLI75F_07950	TLI76A_03370	TLI77B_16215	TLI77G_02110	TLI810B_09825	TLI84H_03370	TLI86C_07025	TLI87A_04245	TLI88A_03640	TLI88F_01195	TLI89D_01205	TLI89H_08335	TLI911B_02110	TLI911C_02735	TLI912B_03345	TLI91C_01210	TLI93A_03375
traB		Pheromone shutdown-related protein TraB	96	96	1	1	5991			1232	1235	1233	HAY14A_03520	KNZ11G_06415	KNZ11H_06425	KNZ14G_10490	KNZ16H_12095	KNZ19H_05515	KNZ1210F_16310	KNZ1212B_15730	KNZ121A_16725	KNZ121B_16960	KNZ126F_14305	KNZ127H_12280	KNZ1310G_17275	KNZ131A_18920	KNZ136D_13470	KNZ1411B_13380	KNZ149G_16090	KNZ212A_05620	KNZ21B_03360	KNZ21C_09300	KNZ23D_18405	KNZ24C_07795	KNZ25A_06185	KNZ25C_11940	KNZ25D_09950	KNZ26B_07555	KNZ26D_05710	KNZ27A_08120	KNZ28B_06640	KNZ28D_08930	KNZ29B_08890	SVR312F_13030	SVR35F_14695	SVR36C_14205	SVR37D_06645	SVR37F_15350	SVR38D_12605	SVR38G_07760	SVR39D_10145	SVR39F_07245	SVR39G_05775	SVR39H_17395	SVR410G_03750	SVR412F_17185	SVR41A_17915	SVR41E_11190	SVR47E_03025	SVR49A_14685	SVR49G_17310	SVR510A_17690	SVR511B_13805	SVR512D_08845	SVR512G_17155	SVR51A_03215	SVR51B_12880	SVR51H_13010	SVR52B_13815	SVR53A_05320	SVR53C_13965	SVR53E_16840	SVR54F_17310	SVR55G_14790	SVR59B_12680	SVR610C_15065	SVR610D_18055	SVR611A_14210	SVR611D_16910	SVR67A_11160	SVR68A_16060	SVR69D_18070	TLI610H_03650	TLI611F_06160	TLI61G_01290	TLI63F_09965	TLI64A_02650	TLI65F_00760	TLI65H_07105	TLI68H_03825	TLI6IE_08860	TLI75F_07500	TLI76A_03820	TLI77B_13505	TLI77G_02560	TLI810B_10275	TLI84H_03820	TLI86C_06575	TLI87A_03795	TLI88A_04090	TLI88F_01645	TLI89D_00755	TLI89H_08785	TLI911B_02560	TLI911C_03185	TLI912B_03795	TLI91C_00760	TLI93A_03825
fabG		NAD(P)-dependent dehydrogenase, short-chain alcohol dehydrogenase family	96	96	1	1	5719			740	752	751	HAY14A_04135	KNZ11G_07015	KNZ11H_05825	KNZ14G_11775	KNZ16H_11495	KNZ19H_04920	KNZ1210F_12505	KNZ1212B_12460	KNZ121A_13690	KNZ121B_15120	KNZ126F_08795	KNZ127H_13240	KNZ1310G_13500	KNZ131A_10430	KNZ136D_13970	KNZ1411B_08425	KNZ149G_11795	KNZ212A_06220	KNZ21B_03955	KNZ21C_09900	KNZ23D_05375	KNZ24C_08395	KNZ25A_06785	KNZ25C_12540	KNZ25D_10550	KNZ26B_06955	KNZ26D_06310	KNZ27A_08720	KNZ28B_07240	KNZ28D_08330	KNZ29B_08290	SVR312F_06495	SVR35F_10295	SVR36C_07285	SVR37D_06130	SVR37F_09380	SVR38D_07885	SVR38G_08275	SVR39D_13825	SVR39F_07760	SVR39G_11860	SVR39H_09305	SVR410G_04265	SVR412F_10465	SVR41A_06880	SVR41E_07145	SVR47E_10225	SVR49A_09285	SVR49G_08465	SVR510A_04310	SVR511B_11525	SVR512D_10205	SVR512G_08745	SVR51A_03730	SVR51B_06485	SVR51H_07375	SVR52B_09985	SVR53A_04805	SVR53C_10425	SVR53E_08550	SVR54F_13150	SVR55G_11655	SVR59B_09960	SVR610C_11535	SVR610D_08180	SVR611A_06045	SVR611D_06715	SVR67A_08565	SVR68A_06540	SVR69D_05530	TLI610H_03040	TLI611F_06770	TLI61G_01900	TLI63F_10575	TLI64A_02040	TLI65F_01370	TLI65H_07715	TLI68H_03215	TLI6IE_09470	TLI75F_08110	TLI76A_03210	TLI77B_16055	TLI77G_01950	TLI810B_09665	TLI84H_03210	TLI86C_07185	TLI87A_04405	TLI88A_03480	TLI88F_01035	TLI89D_01365	TLI89H_08175	TLI911B_01950	TLI911C_02575	TLI912B_03185	TLI91C_01370	TLI93A_03215
group_812	citB	DNA-binding response regulator, NarL/FixJ family, contains REC and HTH domains	96	96	1	1	5658			602	602	602	HAY14A_04330	KNZ11G_15535	KNZ11H_11065	KNZ14G_09765	KNZ16H_07405	KNZ19H_07535	KNZ1210F_17690	KNZ1212B_12265	KNZ121A_13885	KNZ121B_15315	KNZ126F_17625	KNZ127H_13045	KNZ1310G_13305	KNZ131A_10625	KNZ136D_15970	KNZ1411B_08230	KNZ149G_17450	KNZ212A_03265	KNZ21B_09325	KNZ21C_04905	KNZ23D_04120	KNZ24C_17595	KNZ25A_08720	KNZ25C_06105	KNZ25D_07090	KNZ26B_16270	KNZ26D_11555	KNZ27A_15280	KNZ28B_12425	KNZ28D_16860	KNZ29B_17920	SVR312F_06675	SVR35F_10475	SVR36C_07465	SVR37D_12235	SVR37F_09200	SVR38D_07705	SVR38G_14995	SVR39D_14005	SVR39F_14650	SVR39G_10080	SVR39H_09120	SVR410G_15355	SVR412F_10280	SVR41A_07060	SVR41E_07325	SVR47E_18030	SVR49A_09470	SVR49G_08645	SVR510A_04495	SVR511B_11345	SVR512D_10025	SVR512G_08565	SVR51A_09140	SVR51B_06665	SVR51H_07195	SVR52B_10170	SVR53A_10755	SVR53C_10240	SVR53E_08735	SVR54F_12965	SVR55G_11475	SVR59B_09780	SVR610C_11720	SVR610D_08360	SVR611A_06225	SVR611D_06530	SVR67A_08385	SVR68A_06725	SVR69D_05710	TLI610H_16670	TLI611F_09800	TLI61G_16100	TLI63F_05590	TLI64A_16035	TLI65F_05665	TLI65H_12650	TLI68H_08485	TLI6IE_16465	TLI75F_09570	TLI76A_10845	TLI77B_09965	TLI77G_07600	TLI810B_07300	TLI84H_10070	TLI86C_04460	TLI87A_04620	TLI88A_15680	TLI88F_00820	TLI89D_09355	TLI89H_09630	TLI911B_17370	TLI911C_12030	TLI912B_07955	TLI91C_17145	TLI93A_08430
upp		uracil phosphoribosyltransferase	96	96	1	1	5618			638	638	638	HAY14A_04365	KNZ11G_15570	KNZ11H_11100	KNZ14G_09730	KNZ16H_07440	KNZ19H_07570	KNZ1210F_18750	KNZ1212B_18605	KNZ121A_18835	KNZ121B_18860	KNZ126F_18550	KNZ127H_18870	KNZ1310G_11775	KNZ131A_18425	KNZ136D_18380	KNZ1411B_08195	KNZ149G_18625	KNZ212A_03300	KNZ21B_09360	KNZ21C_04940	KNZ23D_04155	KNZ24C_17560	KNZ25A_08685	KNZ25C_06070	KNZ25D_07125	KNZ26B_16305	KNZ26D_11520	KNZ27A_15315	KNZ28B_12460	KNZ28D_16895	KNZ29B_17955	SVR312F_06710	SVR35F_10510	SVR36C_07500	SVR37D_12200	SVR37F_09165	SVR38D_07670	SVR38G_15030	SVR39D_14040	SVR39F_14685	SVR39G_10115	SVR39H_09085	SVR410G_14290	SVR412F_10245	SVR41A_07095	SVR41E_07360	SVR47E_17760	SVR49A_09505	SVR49G_08680	SVR510A_04530	SVR511B_11310	SVR512D_09990	SVR512G_08530	SVR51A_09175	SVR51B_06700	SVR51H_07160	SVR52B_10205	SVR53A_10790	SVR53C_10205	SVR53E_08770	SVR54F_12930	SVR55G_11440	SVR59B_09745	SVR610C_11755	SVR610D_08395	SVR611A_06260	SVR611D_06495	SVR67A_08350	SVR68A_06760	SVR69D_05745	TLI610H_16635	TLI611F_09765	TLI61G_16135	TLI63F_05555	TLI64A_16070	TLI65F_05700	TLI65H_12685	TLI68H_08520	TLI6IE_16430	TLI75F_09605	TLI76A_10810	TLI77B_09930	TLI77G_07635	TLI810B_07335	TLI84H_10035	TLI86C_04425	TLI87A_04655	TLI88A_15645	TLI88F_00785	TLI89D_09390	TLI89H_09665	TLI911B_17335	TLI911C_11995	TLI912B_07920	TLI91C_17180	TLI93A_08465
infC		translation initiation factor IF-3	96	96	1	1	5600			431	479	459	HAY14A_04440	KNZ11G_15660	KNZ11H_11190	KNZ14G_09640	KNZ16H_07530	KNZ19H_07660	KNZ1210F_18660	KNZ1212B_18515	KNZ121A_18925	KNZ121B_18950	KNZ126F_18640	KNZ127H_18780	KNZ1310G_11685	KNZ131A_18515	KNZ136D_18470	KNZ1411B_08105	KNZ149G_18535	KNZ212A_03390	KNZ21B_09450	KNZ21C_05030	KNZ23D_04245	KNZ24C_12850	KNZ25A_08595	KNZ25C_05980	KNZ25D_07215	KNZ26B_18275	KNZ26D_11430	KNZ27A_15405	KNZ28B_12550	KNZ28D_12695	KNZ29B_02740	SVR312F_06780	SVR35F_10580	SVR36C_07570	SVR37D_12130	SVR37F_09095	SVR38D_07600	SVR38G_15100	SVR39D_14110	SVR39F_14755	SVR39G_10185	SVR39H_09015	SVR410G_14220	SVR412F_10175	SVR41A_07165	SVR41E_07430	SVR47E_17830	SVR49A_09575	SVR49G_08750	SVR510A_04600	SVR511B_11240	SVR512D_09920	SVR512G_08460	SVR51A_09245	SVR51B_06770	SVR51H_07090	SVR52B_10275	SVR53A_10860	SVR53C_10135	SVR53E_08840	SVR54F_12860	SVR55G_11370	SVR59B_09675	SVR610C_11825	SVR610D_08465	SVR611A_06330	SVR611D_06425	SVR67A_08280	SVR68A_06830	SVR69D_05815	TLI610H_16545	TLI611F_09675	TLI61G_16225	TLI63F_05465	TLI64A_16160	TLI65F_05790	TLI65H_12775	TLI68H_08610	TLI6IE_16340	TLI75F_09695	TLI76A_10720	TLI77B_09840	TLI77G_07725	TLI810B_07425	TLI84H_09945	TLI86C_04335	TLI87A_04745	TLI88A_15555	TLI88F_00695	TLI89D_09480	TLI89H_09755	TLI911B_17245	TLI911C_11905	TLI912B_07830	TLI91C_17270	TLI93A_08555
DUF3309 domain-containing protein		DUF3309 domain-containing protein	96	96	1	1	5521			155	155	155	HAY14A_04815	KNZ11G_16990	KNZ11H_14305	KNZ14G_09565	KNZ16H_07605	KNZ19H_07735	KNZ1210F_13720	KNZ1212B_12935	KNZ121A_14515	KNZ121B_15945	KNZ126F_07470	KNZ127H_12130	KNZ1310G_11610	KNZ131A_10720	KNZ136D_07850	KNZ1411B_08030	KNZ149G_14900	KNZ212A_03465	KNZ21B_11000	KNZ21C_05105	KNZ23D_04320	KNZ24C_12775	KNZ25A_08520	KNZ25C_05905	KNZ25D_07290	KNZ26B_13405	KNZ26D_13240	KNZ27A_10065	KNZ28B_10955	KNZ28D_12620	KNZ29B_02665	SVR312F_06860	SVR35F_10660	SVR36C_07650	SVR37D_12070	SVR37F_09015	SVR38D_07520	SVR38G_17520	SVR39D_14190	SVR39F_14815	SVR39G_10245	SVR39H_08935	SVR410G_14160	SVR412F_10095	SVR41A_07245	SVR41E_07510	SVR47E_17325	SVR49A_09655	SVR49G_08830	SVR510A_04680	SVR511B_11160	SVR512D_09840	SVR512G_08380	SVR51A_09305	SVR51B_06850	SVR51H_07010	SVR52B_10355	SVR53A_10920	SVR53C_10055	SVR53E_08920	SVR54F_12780	SVR55G_11290	SVR59B_09595	SVR610C_11905	SVR610D_08545	SVR611A_06410	SVR611D_06345	SVR67A_08200	SVR68A_06910	SVR69D_05895	TLI610H_08965	TLI611F_09600	TLI61G_11490	TLI63F_05390	TLI64A_10220	TLI65F_05865	TLI65H_10255	TLI68H_08685	TLI6IE_10450	TLI75F_09770	TLI76A_10645	TLI77B_09765	TLI77G_07800	TLI810B_07500	TLI84H_09870	TLI86C_04260	TLI87A_04820	TLI88A_11220	TLI88F_00620	TLI89D_09555	TLI89H_09830	TLI911B_12405	TLI911C_11830	TLI912B_07755	TLI91C_11360	TLI93A_08630
Cytochrome b		Cytochrome b	96	96	1	1	5475			1301	1301	1301	HAY14A_04900	KNZ11G_17080	KNZ11H_14395	KNZ14G_09475	KNZ16H_07695	KNZ19H_07825	KNZ1210F_13630	KNZ1212B_13025	KNZ121A_14425	KNZ121B_15855	KNZ126F_07560	KNZ127H_12040	KNZ1310G_11520	KNZ131A_10810	KNZ136D_07760	KNZ1411B_07940	KNZ149G_14990	KNZ212A_03555	KNZ21B_11090	KNZ21C_05195	KNZ23D_04410	KNZ24C_12685	KNZ25A_08430	KNZ25C_05815	KNZ25D_07380	KNZ26B_13315	KNZ26D_13330	KNZ27A_09975	KNZ28B_11045	KNZ28D_12530	KNZ29B_02575	SVR312F_06945	SVR35F_10745	SVR36C_07735	SVR37D_11985	SVR37F_08930	SVR38D_07435	SVR38G_14545	SVR39D_14275	SVR39F_14900	SVR39G_16235	SVR39H_08850	SVR410G_14075	SVR412F_10010	SVR41A_07330	SVR41E_07595	SVR47E_15380	SVR49A_09740	SVR49G_08915	SVR510A_04765	SVR511B_11075	SVR512D_09755	SVR512G_08295	SVR51A_09390	SVR51B_06935	SVR51H_06925	SVR52B_10440	SVR53A_11005	SVR53C_09970	SVR53E_09005	SVR54F_12695	SVR55G_11205	SVR59B_09510	SVR610C_11990	SVR610D_08630	SVR611A_06495	SVR611D_06260	SVR67A_08115	SVR68A_06995	SVR69D_05980	TLI610H_09055	TLI611F_09510	TLI61G_11580	TLI63F_05300	TLI64A_10310	TLI65F_05955	TLI65H_10345	TLI68H_08775	TLI6IE_10360	TLI75F_09860	TLI76A_10555	TLI77B_09675	TLI77G_07890	TLI810B_07590	TLI84H_09780	TLI86C_04170	TLI87A_04910	TLI88A_11310	TLI88F_00530	TLI89D_09645	TLI89H_09920	TLI911B_12315	TLI911C_11740	TLI912B_07665	TLI91C_11270	TLI93A_08720
nfuA		NfuA family Fe-S biogenesis protein	96	96	1	1	5988			590	593	592	HAY14A_03535	KNZ11G_06430	KNZ11H_06410	KNZ14G_10505	KNZ16H_12080	KNZ19H_05500	KNZ1210F_16325	KNZ1212B_15745	KNZ121A_16740	KNZ121B_16975	KNZ126F_14290	KNZ127H_12265	KNZ1310G_17260	KNZ131A_18905	KNZ136D_13485	KNZ1411B_13395	KNZ149G_16075	KNZ212A_05635	KNZ21B_03375	KNZ21C_09315	KNZ23D_18420	KNZ24C_07810	KNZ25A_06200	KNZ25C_11955	KNZ25D_09965	KNZ26B_07540	KNZ26D_05725	KNZ27A_08135	KNZ28B_06655	KNZ28D_08915	KNZ29B_08875	SVR312F_13045	SVR35F_14680	SVR36C_14190	SVR37D_06630	SVR37F_15365	SVR38D_12590	SVR38G_07775	SVR39D_10130	SVR39F_07260	SVR39G_05760	SVR39H_17410	SVR410G_03765	SVR412F_17170	SVR41A_17900	SVR41E_11175	SVR47E_03040	SVR49A_14670	SVR49G_17325	SVR510A_17675	SVR511B_13790	SVR512D_08860	SVR512G_17140	SVR51A_03230	SVR51B_12895	SVR51H_12995	SVR52B_13830	SVR53A_05305	SVR53C_13980	SVR53E_16825	SVR54F_17295	SVR55G_14805	SVR59B_12665	SVR610C_15080	SVR610D_18070	SVR611A_14225	SVR611D_16925	SVR67A_11175	SVR68A_16045	SVR69D_18085	TLI610H_03635	TLI611F_06175	TLI61G_01305	TLI63F_09980	TLI64A_02635	TLI65F_00775	TLI65H_07120	TLI68H_03810	TLI6IE_08875	TLI75F_07515	TLI76A_03805	TLI77B_13490	TLI77G_02545	TLI810B_10260	TLI84H_03805	TLI86C_06590	TLI87A_03810	TLI88A_04075	TLI88F_01630	TLI89D_00770	TLI89H_08770	TLI911B_02545	TLI911C_03170	TLI912B_03780	TLI91C_00775	TLI93A_03810
petA		ubiquinol-cytochrome c reductase iron-sulfur subunit	96	96	1	1	5473			599	599	599	HAY14A_04905	KNZ11G_17085	KNZ11H_14400	KNZ14G_09470	KNZ16H_07700	KNZ19H_07830	KNZ1210F_13625	KNZ1212B_13030	KNZ121A_14420	KNZ121B_15850	KNZ126F_07565	KNZ127H_12035	KNZ1310G_11515	KNZ131A_10815	KNZ136D_07755	KNZ1411B_07935	KNZ149G_14995	KNZ212A_03560	KNZ21B_11095	KNZ21C_05200	KNZ23D_04415	KNZ24C_12680	KNZ25A_08425	KNZ25C_05810	KNZ25D_07385	KNZ26B_13310	KNZ26D_13335	KNZ27A_09970	KNZ28B_11050	KNZ28D_12525	KNZ29B_02570	SVR312F_06950	SVR35F_10750	SVR36C_07740	SVR37D_11980	SVR37F_08925	SVR38D_07430	SVR38G_14540	SVR39D_14280	SVR39F_14905	SVR39G_16240	SVR39H_08845	SVR410G_14070	SVR412F_10005	SVR41A_07335	SVR41E_07600	SVR47E_15385	SVR49A_09745	SVR49G_08920	SVR510A_04770	SVR511B_11070	SVR512D_09750	SVR512G_08290	SVR51A_09395	SVR51B_06940	SVR51H_06920	SVR52B_10445	SVR53A_11010	SVR53C_09965	SVR53E_09010	SVR54F_12690	SVR55G_11200	SVR59B_09505	SVR610C_11995	SVR610D_08635	SVR611A_06500	SVR611D_06255	SVR67A_08110	SVR68A_07000	SVR69D_05985	TLI610H_09060	TLI611F_09505	TLI61G_11585	TLI63F_05295	TLI64A_10315	TLI65F_05960	TLI65H_10350	TLI68H_08780	TLI6IE_10355	TLI75F_09865	TLI76A_10550	TLI77B_09670	TLI77G_07895	TLI810B_07595	TLI84H_09775	TLI86C_04165	TLI87A_04915	TLI88A_11315	TLI88F_00525	TLI89D_09650	TLI89H_09925	TLI911B_12310	TLI911C_11735	TLI912B_07660	TLI91C_11265	TLI93A_08725
PhoH-like protein		PhoH-like protein	96	96	1	1	5467			977	980	978	HAY14A_04925	KNZ11G_17105	KNZ11H_14420	KNZ14G_09450	KNZ16H_07720	KNZ19H_07850	KNZ1210F_13605	KNZ1212B_13050	KNZ121A_14400	KNZ121B_15830	KNZ126F_07585	KNZ127H_12015	KNZ1310G_11495	KNZ131A_10835	KNZ136D_07735	KNZ1411B_07915	KNZ149G_15015	KNZ212A_03580	KNZ21B_11115	KNZ21C_05220	KNZ23D_04435	KNZ24C_12660	KNZ25A_08405	KNZ25C_05790	KNZ25D_07405	KNZ26B_13290	KNZ26D_13355	KNZ27A_09950	KNZ28B_11070	KNZ28D_12505	KNZ29B_02550	SVR312F_06970	SVR35F_10770	SVR36C_07760	SVR37D_11960	SVR37F_08905	SVR38D_07410	SVR38G_14520	SVR39D_09885	SVR39F_14925	SVR39G_16260	SVR39H_08825	SVR410G_14050	SVR412F_09985	SVR41A_07355	SVR41E_07620	SVR47E_15405	SVR49A_09765	SVR49G_08940	SVR510A_04790	SVR511B_14415	SVR512D_09730	SVR512G_08270	SVR51A_09415	SVR51B_06960	SVR51H_06900	SVR52B_14475	SVR53A_11030	SVR53C_09945	SVR53E_09030	SVR54F_15600	SVR55G_15050	SVR59B_13355	SVR610C_13450	SVR610D_08655	SVR611A_06520	SVR611D_06235	SVR67A_08090	SVR68A_07020	SVR69D_06005	TLI610H_09080	TLI611F_09485	TLI61G_11605	TLI63F_05275	TLI64A_10335	TLI65F_05980	TLI65H_10370	TLI68H_08800	TLI6IE_10335	TLI75F_09885	TLI76A_10530	TLI77B_09650	TLI77G_07915	TLI810B_07615	TLI84H_09755	TLI86C_04145	TLI87A_04935	TLI88A_11335	TLI88F_00505	TLI89D_09670	TLI89H_09945	TLI911B_12290	TLI911C_11715	TLI912B_07640	TLI91C_11245	TLI93A_08745
hutU		urocanate hydratase	96	96	1	1	4754			1670	1673	1672	HAY14A_05065	KNZ11G_10145	KNZ11H_14660	KNZ14G_09210	KNZ16H_07960	KNZ19H_08090	KNZ1210F_13370	KNZ1212B_13285	KNZ121A_14165	KNZ121B_15595	KNZ126F_07820	KNZ127H_11780	KNZ1310G_11255	KNZ131A_11075	KNZ136D_07500	KNZ1411B_07680	KNZ149G_15255	KNZ212A_17050	KNZ21B_11355	KNZ21C_05460	KNZ23D_04675	KNZ24C_12420	KNZ25A_08165	KNZ25C_05550	KNZ25D_07645	KNZ26B_13050	KNZ26D_13595	KNZ27A_09710	KNZ28B_11310	KNZ28D_12265	KNZ29B_02310	SVR312F_07125	SVR35F_10920	SVR36C_07910	SVR37D_17415	SVR37F_08755	SVR38D_07260	SVR38G_14380	SVR39D_09735	SVR39F_17550	SVR39G_16720	SVR39H_08675	SVR410G_18155	SVR412F_09835	SVR41A_07505	SVR41E_07770	SVR47E_18105	SVR49A_09915	SVR49G_09090	SVR510A_04940	SVR511B_14265	SVR512D_09580	SVR512G_08120	SVR51A_09555	SVR51B_07110	SVR51H_06750	SVR52B_14325	SVR53A_11170	SVR53C_09795	SVR53E_09180	SVR54F_15450	SVR55G_15200	SVR59B_13505	SVR610C_13600	SVR610D_08805	SVR611A_06670	SVR611D_06085	SVR67A_07940	SVR68A_07170	SVR69D_06155	TLI610H_09340	TLI611F_09225	TLI61G_11870	TLI63F_05015	TLI64A_10595	TLI65F_06235	TLI65H_10630	TLI68H_09060	TLI6IE_10075	TLI75F_10145	TLI76A_10270	TLI77B_09385	TLI77G_08175	TLI810B_07875	TLI84H_09495	TLI86C_03885	TLI87A_05195	TLI88A_11595	TLI88F_00250	TLI89D_09930	TLI89H_10205	TLI911B_12030	TLI911C_11455	TLI912B_07380	TLI91C_10985	TLI93A_09010
ansA		L-asparaginase/archaeal Glu-tRNAGln amidotransferase subunit D	96	96	1	1	4798			485	485	485	HAY14A_05230	KNZ11G_09990	KNZ11H_14815	KNZ14G_09055	KNZ16H_08115	KNZ19H_08245	KNZ1210F_13215	KNZ1212B_13440	KNZ121A_14010	KNZ121B_15440	KNZ126F_07975	KNZ127H_11625	KNZ1310G_11100	KNZ131A_11230	KNZ136D_07345	KNZ1411B_07525	KNZ149G_15410	KNZ212A_17205	KNZ21B_11510	KNZ21C_05615	KNZ23D_04830	KNZ24C_12265	KNZ25A_08010	KNZ25C_05395	KNZ25D_07800	KNZ26B_12895	KNZ26D_13750	KNZ27A_09555	KNZ28B_11465	KNZ28D_12110	KNZ29B_02155	SVR312F_07290	SVR35F_11085	SVR36C_08075	SVR37D_17580	SVR37F_08590	SVR38D_07095	SVR38G_14215	SVR39D_09570	SVR39F_17385	SVR39G_16885	SVR39H_08510	SVR410G_17295	SVR412F_09670	SVR41A_07670	SVR41E_07935	SVR47E_17000	SVR49A_10080	SVR49G_09255	SVR510A_05105	SVR511B_14100	SVR512D_09415	SVR512G_07955	SVR51A_09720	SVR51B_07275	SVR51H_06585	SVR52B_14160	SVR53A_11335	SVR53C_09630	SVR53E_09345	SVR54F_15285	SVR55G_15365	SVR59B_13670	SVR610C_13765	SVR610D_08970	SVR611A_06835	SVR611D_05920	SVR67A_07775	SVR68A_07335	SVR69D_06320	TLI610H_09495	TLI611F_09070	TLI61G_12025	TLI63F_04860	TLI64A_10750	TLI65F_06390	TLI65H_10785	TLI68H_09215	TLI6IE_09920	TLI75F_10300	TLI76A_10115	TLI77B_09230	TLI77G_08330	TLI810B_08030	TLI84H_09340	TLI86C_03730	TLI87A_05350	TLI88A_11750	TLI88F_00095	TLI89D_10085	TLI89H_10360	TLI911B_11875	TLI911C_11300	TLI912B_07225	TLI91C_10830	TLI93A_09165
rsfS		ribosome silencing factor	96	96	1	1	5138			386	386	386	HAY14A_05435	KNZ11G_09830	KNZ11H_17305	KNZ14G_17595	KNZ16H_00070	KNZ19H_17050	KNZ1210F_13055	KNZ1212B_17580	KNZ121A_17860	KNZ121B_17470	KNZ126F_08135	KNZ127H_11465	KNZ1310G_10940	KNZ131A_17575	KNZ136D_16650	KNZ1411B_17500	KNZ149G_17695	KNZ212A_16980	KNZ21B_16785	KNZ21C_17445	KNZ23D_16095	KNZ24C_17890	KNZ25A_16395	KNZ25C_17250	KNZ25D_17695	KNZ26B_17340	KNZ26D_09255	KNZ27A_17330	KNZ28B_11625	KNZ28D_05430	KNZ29B_01995	SVR312F_15810	SVR35F_16675	SVR36C_08250	SVR37D_16850	SVR37F_10840	SVR38D_17105	SVR38G_14000	SVR39D_09400	SVR39F_14135	SVR39G_15230	SVR39H_16340	SVR410G_15300	SVR412F_10520	SVR41A_09510	SVR41E_15995	SVR47E_11210	SVR49A_16920	SVR49G_05595	SVR510A_10435	SVR511B_17220	SVR512D_10990	SVR512G_10480	SVR51A_15370	SVR51B_17020	SVR51H_15810	SVR52B_16880	SVR53A_16585	SVR53C_10480	SVR53E_17120	SVR54F_17235	SVR55G_17405	SVR59B_16125	SVR610C_06660	SVR610D_09105	SVR611A_09120	SVR611D_16155	SVR67A_16960	SVR68A_15830	SVR69D_09890	TLI610H_09655	TLI611F_08910	TLI61G_12185	TLI63F_04700	TLI64A_10910	TLI65F_06550	TLI65H_10945	TLI68H_09375	TLI6IE_09760	TLI75F_10460	TLI76A_09955	TLI77B_09070	TLI77G_08490	TLI810B_08190	TLI84H_09180	TLI86C_03570	TLI87A_05510	TLI88A_11910	TLI88F_16245	TLI89D_10245	TLI89H_17645	TLI911B_18135	TLI911C_11140	TLI912B_07065	TLI91C_10670	TLI93A_09325
prpB		methylisocitrate lyase	96	96	1	1	5081			887	887	887	HAY14A_05630	KNZ11G_16010	KNZ11H_17715	KNZ14G_16140	KNZ16H_17720	KNZ19H_17135	KNZ1210F_11770	KNZ1212B_10315	KNZ121A_18525	KNZ121B_08750	KNZ126F_01750	KNZ127H_09175	KNZ1310G_10745	KNZ131A_03430	KNZ136D_17735	KNZ1411B_06605	KNZ149G_18265	KNZ212A_16570	KNZ21B_16660	KNZ21C_08640	KNZ23D_16405	KNZ24C_18300	KNZ25A_16735	KNZ25C_16840	KNZ25D_09335	KNZ26B_17145	KNZ26D_17885	KNZ27A_17745	KNZ28B_17820	KNZ28D_16365	KNZ29B_17150	SVR312F_10790	SVR35F_12855	SVR36C_08455	SVR37D_15790	SVR37F_10635	SVR38D_15260	SVR38G_03295	SVR39D_02160	SVR39F_13135	SVR39G_03290	SVR39H_19010	SVR410G_08700	SVR412F_10725	SVR41A_09715	SVR41E_12995	SVR47E_07705	SVR49A_01990	SVR49G_05390	SVR510A_10640	SVR511B_10500	SVR512D_10785	SVR512G_10685	SVR51A_00010	SVR51B_11250	SVR51H_10740	SVR52B_10460	SVR53A_04015	SVR53C_10685	SVR53E_02490	SVR54F_13175	SVR55G_13150	SVR59B_10540	SVR610C_06865	SVR610D_09310	SVR611A_09325	SVR611D_11510	SVR67A_12735	SVR68A_10200	SVR69D_09685	TLI610H_10830	TLI611F_00170	TLI61G_00060	TLI63F_00060	TLI64A_18150	TLI65F_08025	TLI65H_14160	TLI68H_00060	TLI6IE_13060	TLI75F_12510	TLI76A_00060	TLI77B_03140	TLI77G_10280	TLI810B_03135	TLI84H_00060	TLI86C_10415	TLI87A_00015	TLI88A_00330	TLI88F_11655	TLI89D_04520	TLI89H_03935	TLI911B_08610	TLI911C_04415	TLI912B_00035	TLI91C_13620	TLI93A_00060
acnA		aconitate hydratase AcnA	96	96	1	1	5864			2744	2744	2744	HAY14A_03845	KNZ11G_06735	KNZ11H_06105	KNZ14G_12055	KNZ16H_11775	KNZ19H_05200	KNZ1210F_12785	KNZ1212B_12740	KNZ121A_13410	KNZ121B_14840	KNZ126F_09075	KNZ127H_13520	KNZ1310G_13780	KNZ131A_10150	KNZ136D_13690	KNZ1411B_08705	KNZ149G_12075	KNZ212A_05940	KNZ21B_03675	KNZ21C_09620	KNZ23D_05655	KNZ24C_08115	KNZ25A_06505	KNZ25C_12260	KNZ25D_10270	KNZ26B_07235	KNZ26D_06030	KNZ27A_08440	KNZ28B_06960	KNZ28D_08610	KNZ29B_08570	SVR312F_13240	SVR35F_14485	SVR36C_13995	SVR37D_06440	SVR37F_15560	SVR38D_18195	SVR38G_07965	SVR39D_09935	SVR39F_07450	SVR39G_16715	SVR39H_18055	SVR410G_03955	SVR412F_18015	SVR41A_14005	SVR41E_10980	SVR47E_03230	SVR49A_18110	SVR49G_18120	SVR510A_15555	SVR511B_13595	SVR512D_09055	SVR512G_18120	SVR51A_03420	SVR51B_13090	SVR51H_12800	SVR52B_14025	SVR53A_05115	SVR53C_14175	SVR53E_02310	SVR54F_18110	SVR55G_15000	SVR59B_12470	SVR610C_15275	SVR610D_18280	SVR611A_14420	SVR611D_18175	SVR67A_11370	SVR68A_17320	SVR69D_17700	TLI610H_03305	TLI611F_06505	TLI61G_01635	TLI63F_10310	TLI64A_02305	TLI65F_01105	TLI65H_07450	TLI68H_03480	TLI6IE_09205	TLI75F_07845	TLI76A_03475	TLI77B_16320	TLI77G_02215	TLI810B_09930	TLI84H_03475	TLI86C_06920	TLI87A_04140	TLI88A_03745	TLI88F_01300	TLI89D_01100	TLI89H_08440	TLI911B_02215	TLI911C_02840	TLI912B_03450	TLI91C_01105	TLI93A_03480
rpsN		30S ribosomal protein S14	96	96	1	1	4999			305	305	305	HAY14A_05810	KNZ11G_15830	KNZ11H_17535	KNZ14G_15960	KNZ16H_17900	KNZ19H_17315	KNZ1210F_11590	KNZ1212B_10135	KNZ121A_12285	KNZ121B_08570	KNZ126F_01930	KNZ127H_09355	KNZ1310G_10565	KNZ131A_03610	KNZ136D_05495	KNZ1411B_06425	KNZ149G_13190	KNZ212A_16750	KNZ21B_16475	KNZ21C_08460	KNZ23D_18330	KNZ24C_05930	KNZ25A_16555	KNZ25C_17020	KNZ25D_09155	KNZ26B_16965	KNZ26D_17700	KNZ27A_17560	KNZ28B_08520	KNZ28D_16545	KNZ29B_17330	SVR312F_10615	SVR35F_13030	SVR36C_08630	SVR37D_15970	SVR37F_10460	SVR38D_15085	SVR38G_03115	SVR39D_02335	SVR39F_12955	SVR39G_03110	SVR39H_13630	SVR410G_08880	SVR412F_10900	SVR41A_09890	SVR41E_13170	SVR47E_07525	SVR49A_02165	SVR49G_05215	SVR510A_10815	SVR511B_10325	SVR512D_10610	SVR512G_10860	SVR51A_00190	SVR51B_11425	SVR51H_10565	SVR52B_10635	SVR53A_03835	SVR53C_10860	SVR53E_02665	SVR54F_13350	SVR55G_12975	SVR59B_10365	SVR610C_07040	SVR610D_09485	SVR611A_09500	SVR611D_11335	SVR67A_12910	SVR68A_10375	SVR69D_09510	TLI610H_10655	TLI611F_11050	TLI61G_13910	TLI63F_12620	TLI64A_08350	TLI65F_11570	TLI65H_12850	TLI68H_14710	TLI6IE_12275	TLI75F_12685	TLI76A_14155	TLI77B_14880	TLI77G_18130	TLI810B_14020	TLI84H_05740	TLI86C_10240	TLI87A_18410	TLI88A_12845	TLI88F_10305	TLI89D_16500	TLI89H_18125	TLI911B_13845	TLI911C_13520	TLI912B_14225	TLI91C_13500	TLI93A_14000
rplX		50S ribosomal protein L24	96	96	1	1	4997			311	311	311	HAY14A_05820	KNZ11G_15820	KNZ11H_17525	KNZ14G_15950	KNZ16H_17910	KNZ19H_17325	KNZ1210F_11580	KNZ1212B_10125	KNZ121A_12275	KNZ121B_08560	KNZ126F_01940	KNZ127H_09365	KNZ1310G_10555	KNZ131A_03620	KNZ136D_05505	KNZ1411B_06415	KNZ149G_13180	KNZ212A_16760	KNZ21B_16465	KNZ21C_08450	KNZ23D_18320	KNZ24C_05940	KNZ25A_16545	KNZ25C_17030	KNZ25D_09145	KNZ26B_16955	KNZ26D_17690	KNZ27A_17550	KNZ28B_08510	KNZ28D_16555	KNZ29B_17340	SVR312F_10605	SVR35F_13040	SVR36C_08640	SVR37D_15980	SVR37F_10450	SVR38D_15075	SVR38G_03105	SVR39D_02345	SVR39F_12945	SVR39G_03100	SVR39H_13640	SVR410G_08890	SVR412F_10910	SVR41A_09900	SVR41E_13180	SVR47E_07515	SVR49A_02175	SVR49G_05205	SVR510A_10825	SVR511B_10315	SVR512D_10600	SVR512G_10870	SVR51A_00200	SVR51B_11435	SVR51H_10555	SVR52B_10645	SVR53A_03825	SVR53C_10870	SVR53E_02675	SVR54F_13360	SVR55G_12965	SVR59B_10355	SVR610C_07050	SVR610D_09495	SVR611A_09510	SVR611D_11325	SVR67A_12920	SVR68A_10385	SVR69D_09500	TLI610H_10645	TLI611F_11060	TLI61G_13900	TLI63F_12610	TLI64A_08360	TLI65F_11560	TLI65H_12860	TLI68H_14700	TLI6IE_12285	TLI75F_12695	TLI76A_14165	TLI77B_14870	TLI77G_18120	TLI810B_14030	TLI84H_05730	TLI86C_10230	TLI87A_18420	TLI88A_12835	TLI88F_10295	TLI89D_16490	TLI89H_18115	TLI911B_13835	TLI911C_13530	TLI912B_14215	TLI91C_13490	TLI93A_14010
rplN		50S ribosomal protein L14	96	96	1	1	4996			368	368	368	HAY14A_05825	KNZ11G_15815	KNZ11H_17520	KNZ14G_15945	KNZ16H_17915	KNZ19H_17330	KNZ1210F_11575	KNZ1212B_10120	KNZ121A_12270	KNZ121B_08555	KNZ126F_01945	KNZ127H_09370	KNZ1310G_10550	KNZ131A_03625	KNZ136D_05510	KNZ1411B_06410	KNZ149G_13175	KNZ212A_16765	KNZ21B_16460	KNZ21C_08445	KNZ23D_18315	KNZ24C_05945	KNZ25A_16540	KNZ25C_17035	KNZ25D_09140	KNZ26B_16950	KNZ26D_17685	KNZ27A_17545	KNZ28B_08505	KNZ28D_16560	KNZ29B_17345	SVR312F_10600	SVR35F_13045	SVR36C_08645	SVR37D_15985	SVR37F_10445	SVR38D_15070	SVR38G_03100	SVR39D_02350	SVR39F_12940	SVR39G_03095	SVR39H_13645	SVR410G_08895	SVR412F_10915	SVR41A_09905	SVR41E_13185	SVR47E_07510	SVR49A_02180	SVR49G_05200	SVR510A_10830	SVR511B_10310	SVR512D_10595	SVR512G_10875	SVR51A_00205	SVR51B_11440	SVR51H_10550	SVR52B_10650	SVR53A_03820	SVR53C_10875	SVR53E_02680	SVR54F_13365	SVR55G_12960	SVR59B_10350	SVR610C_07055	SVR610D_09500	SVR611A_09515	SVR611D_11320	SVR67A_12925	SVR68A_10390	SVR69D_09495	TLI610H_10640	TLI611F_11065	TLI61G_13895	TLI63F_12605	TLI64A_08365	TLI65F_11555	TLI65H_12865	TLI68H_14695	TLI6IE_12290	TLI75F_12700	TLI76A_14170	TLI77B_14865	TLI77G_18115	TLI810B_14035	TLI84H_05725	TLI86C_10225	TLI87A_18425	TLI88A_12830	TLI88F_10290	TLI89D_16485	TLI89H_18110	TLI911B_13830	TLI911C_13535	TLI912B_14210	TLI91C_13485	TLI93A_14015
rpsQ		30S ribosomal protein S17	96	96	1	1	4995			260	260	260	HAY14A_05830	KNZ11G_15810	KNZ11H_17515	KNZ14G_15940	KNZ16H_17920	KNZ19H_17335	KNZ1210F_11570	KNZ1212B_10115	KNZ121A_12265	KNZ121B_08550	KNZ126F_01950	KNZ127H_09375	KNZ1310G_10545	KNZ131A_03630	KNZ136D_05515	KNZ1411B_06405	KNZ149G_13170	KNZ212A_16770	KNZ21B_16455	KNZ21C_08440	KNZ23D_18310	KNZ24C_05950	KNZ25A_16535	KNZ25C_17040	KNZ25D_09135	KNZ26B_16945	KNZ26D_17680	KNZ27A_17540	KNZ28B_08500	KNZ28D_16565	KNZ29B_17350	SVR312F_10595	SVR35F_13050	SVR36C_08650	SVR37D_15990	SVR37F_10440	SVR38D_15065	SVR38G_03095	SVR39D_02355	SVR39F_12935	SVR39G_03090	SVR39H_13650	SVR410G_08900	SVR412F_10920	SVR41A_09910	SVR41E_13190	SVR47E_07505	SVR49A_02185	SVR49G_05195	SVR510A_10835	SVR511B_10305	SVR512D_10590	SVR512G_10880	SVR51A_00210	SVR51B_11445	SVR51H_10545	SVR52B_10655	SVR53A_03815	SVR53C_10880	SVR53E_02685	SVR54F_13370	SVR55G_12955	SVR59B_10345	SVR610C_07060	SVR610D_09505	SVR611A_09520	SVR611D_11315	SVR67A_12930	SVR68A_10395	SVR69D_09490	TLI610H_10635	TLI611F_11070	TLI61G_13890	TLI63F_12600	TLI64A_08370	TLI65F_11550	TLI65H_12870	TLI68H_14690	TLI6IE_12295	TLI75F_12705	TLI76A_14175	TLI77B_14860	TLI77G_18110	TLI810B_14040	TLI84H_05720	TLI86C_10220	TLI87A_18430	TLI88A_12825	TLI88F_10285	TLI89D_16480	TLI89H_18105	TLI911B_13825	TLI911C_13540	TLI912B_14205	TLI91C_13480	TLI93A_14020
rplP		50S ribosomal protein L16	96	96	1	1	4992			413	413	413	HAY14A_05840	KNZ11G_15800	KNZ11H_17505	KNZ14G_15930	KNZ16H_17930	KNZ19H_17345	KNZ1210F_11560	KNZ1212B_10105	KNZ121A_12255	KNZ121B_08540	KNZ126F_01960	KNZ127H_09385	KNZ1310G_10535	KNZ131A_03640	KNZ136D_05525	KNZ1411B_06395	KNZ149G_13160	KNZ212A_16780	KNZ21B_16445	KNZ21C_08430	KNZ23D_18300	KNZ24C_05960	KNZ25A_16525	KNZ25C_17050	KNZ25D_09125	KNZ26B_16935	KNZ26D_17670	KNZ27A_17530	KNZ28B_08490	KNZ28D_16575	KNZ29B_17360	SVR312F_10585	SVR35F_13060	SVR36C_08660	SVR37D_16000	SVR37F_10430	SVR38D_15055	SVR38G_03085	SVR39D_02365	SVR39F_12925	SVR39G_03080	SVR39H_13660	SVR410G_08910	SVR412F_10930	SVR41A_09920	SVR41E_13200	SVR47E_07495	SVR49A_02195	SVR49G_05185	SVR510A_10845	SVR511B_10295	SVR512D_10580	SVR512G_10890	SVR51A_00220	SVR51B_11455	SVR51H_10535	SVR52B_10665	SVR53A_03805	SVR53C_10890	SVR53E_02695	SVR54F_13380	SVR55G_12945	SVR59B_10335	SVR610C_07070	SVR610D_09515	SVR611A_09530	SVR611D_11305	SVR67A_12940	SVR68A_10405	SVR69D_09480	TLI610H_10625	TLI611F_11080	TLI61G_13880	TLI63F_12590	TLI64A_08380	TLI65F_11540	TLI65H_12880	TLI68H_14680	TLI6IE_12305	TLI75F_12715	TLI76A_14185	TLI77B_14850	TLI77G_18100	TLI810B_14050	TLI84H_05710	TLI86C_10210	TLI87A_18440	TLI88A_12815	TLI88F_10275	TLI89D_16470	TLI89H_18095	TLI911B_13815	TLI911C_13550	TLI912B_14195	TLI91C_13470	TLI93A_14030
rplA		50S ribosomal protein L1	96	96	1	1	464			707	707	707	HAY14A_05925	KNZ11G_15700	KNZ11H_08160	KNZ14G_15830	KNZ16H_18585	KNZ19H_18455	KNZ1210F_11460	KNZ1212B_10005	KNZ121A_12155	KNZ121B_08440	KNZ126F_02060	KNZ127H_09485	KNZ1310G_10435	KNZ131A_03740	KNZ136D_05625	KNZ1411B_06295	KNZ149G_13060	KNZ212A_17820	KNZ21B_06235	KNZ21C_08330	KNZ23D_17495	KNZ24C_06060	KNZ25A_10895	KNZ25C_18380	KNZ25D_09025	KNZ26B_18450	KNZ26D_18615	KNZ27A_18560	KNZ28B_08390	KNZ28D_16675	KNZ29B_17460	SVR312F_10500	SVR35F_13145	SVR36C_08745	SVR37D_16095	SVR37F_10345	SVR38D_14970	SVR38G_02990	SVR39D_02450	SVR39F_12830	SVR39G_02985	SVR39H_13745	SVR410G_09005	SVR412F_11015	SVR41A_10005	SVR41E_13285	SVR47E_07400	SVR49A_02280	SVR49G_05100	SVR510A_10930	SVR511B_10210	SVR512D_10495	SVR512G_10975	SVR51A_00315	SVR51B_11540	SVR51H_10450	SVR52B_10750	SVR53A_03710	SVR53C_10975	SVR53E_02780	SVR54F_13465	SVR55G_12860	SVR59B_10250	SVR610C_07155	SVR610D_09600	SVR611A_09615	SVR611D_11220	SVR67A_13025	SVR68A_10490	SVR69D_09395	TLI610H_10525	TLI611F_11180	TLI61G_13780	TLI63F_12490	TLI64A_08480	TLI65F_11440	TLI65H_12980	TLI68H_14580	TLI6IE_12405	TLI75F_12815	TLI76A_14285	TLI77B_14750	TLI77G_18000	TLI810B_14150	TLI84H_05610	TLI86C_10110	TLI87A_17900	TLI88A_12715	TLI88F_10175	TLI89D_16370	TLI89H_17995	TLI911B_13715	TLI911C_13650	TLI912B_14095	TLI91C_13370	TLI93A_14130
scpA		Chromatin segregation and condensation protein Rec8/ScpA/Scc1, kleisin family	96	96	1	1	5857			884	884	884	HAY14A_03870	KNZ11G_06760	KNZ11H_06080	KNZ14G_12030	KNZ16H_11750	KNZ19H_05175	KNZ1210F_12760	KNZ1212B_12715	KNZ121A_13435	KNZ121B_14865	KNZ126F_09050	KNZ127H_13495	KNZ1310G_13755	KNZ131A_10175	KNZ136D_13715	KNZ1411B_08680	KNZ149G_12050	KNZ212A_05965	KNZ21B_03700	KNZ21C_09645	KNZ23D_05630	KNZ24C_08140	KNZ25A_06530	KNZ25C_12285	KNZ25D_10295	KNZ26B_07210	KNZ26D_06055	KNZ27A_08465	KNZ28B_06985	KNZ28D_08585	KNZ29B_08545	SVR312F_13265	SVR35F_14460	SVR36C_13970	SVR37D_06415	SVR37F_15585	SVR38D_18170	SVR38G_07990	SVR39D_09910	SVR39F_07475	SVR39G_11575	SVR39H_18030	SVR410G_03980	SVR412F_17990	SVR41A_13980	SVR41E_10955	SVR47E_09940	SVR49A_18135	SVR49G_18145	SVR510A_15530	SVR511B_13570	SVR512D_09080	SVR512G_18145	SVR51A_03445	SVR51B_13115	SVR51H_12775	SVR52B_14050	SVR53A_05090	SVR53C_14200	SVR53E_02285	SVR54F_18135	SVR55G_15025	SVR59B_12445	SVR610C_15300	SVR610D_18255	SVR611A_14445	SVR611D_18150	SVR67A_11395	SVR68A_17295	SVR69D_17675	TLI610H_03280	TLI611F_06530	TLI61G_01660	TLI63F_10335	TLI64A_02280	TLI65F_01130	TLI65H_07475	TLI68H_03455	TLI6IE_09230	TLI75F_07870	TLI76A_03450	TLI77B_16295	TLI77G_02190	TLI810B_09905	TLI84H_03450	TLI86C_06945	TLI87A_04165	TLI88A_03720	TLI88F_01275	TLI89D_01125	TLI89H_08415	TLI911B_02190	TLI911C_02815	TLI912B_03425	TLI91C_01130	TLI93A_03455
nusB		transcription antitermination factor NusB	96	96	1	1	1378			446	449	447	HAY14A_06270	KNZ11G_17280	KNZ11H_07770	KNZ14G_05120	KNZ16H_08570	KNZ19H_12930	KNZ1210F_11045	KNZ1212B_09590	KNZ121A_11740	KNZ121B_08025	KNZ126F_02475	KNZ127H_09900	KNZ1310G_10020	KNZ131A_04155	KNZ136D_06040	KNZ1411B_05880	KNZ149G_12645	KNZ212A_09140	KNZ21B_05845	KNZ21C_07940	KNZ23D_07580	KNZ24C_06450	KNZ25A_11285	KNZ25C_04115	KNZ25D_08635	KNZ26B_04500	KNZ26D_09685	KNZ27A_04565	KNZ28B_08000	KNZ28D_10140	KNZ29B_15430	SVR312F_09800	SVR35F_01010	SVR36C_11820	SVR37D_08545	SVR37F_09515	SVR38D_00120	SVR38G_00330	SVR39D_12485	SVR39F_02880	SVR39G_08165	SVR39H_01325	SVR410G_05085	SVR412F_01030	SVR41A_01010	SVR41E_02430	SVR47E_15560	SVR49A_06205	SVR49G_03835	SVR510A_12785	SVR511B_07805	SVR512D_12760	SVR512G_02165	SVR51A_17170	SVR51B_10815	SVR51H_01030	SVR52B_03860	SVR53A_06510	SVR53C_01745	SVR53E_12180	SVR54F_03155	SVR55G_04625	SVR59B_08225	SVR610C_02350	SVR610D_06305	SVR611A_11775	SVR611D_00120	SVR67A_12060	SVR68A_07970	SVR69D_14090	TLI610H_10135	TLI611F_11570	TLI61G_13390	TLI63F_12100	TLI64A_08870	TLI65F_11050	TLI65H_13370	TLI68H_14190	TLI6IE_12795	TLI75F_13205	TLI76A_14675	TLI77B_14360	TLI77G_16950	TLI810B_14540	TLI84H_05220	TLI86C_09720	TLI87A_10970	TLI88A_12325	TLI88F_09785	TLI89D_15980	TLI89H_15810	TLI911B_13325	TLI911C_14040	TLI912B_13705	TLI91C_12980	TLI93A_14520
ettA		energy-dependent translational throttle protein EttA	96	96	1	1	1344			1658	1658	1658	HAY14A_06320	KNZ11G_17220	KNZ11H_07710	KNZ14G_05060	KNZ16H_08630	KNZ19H_12990	KNZ1210F_10985	KNZ1212B_09530	KNZ121A_11680	KNZ121B_07965	KNZ126F_02535	KNZ127H_09960	KNZ1310G_09960	KNZ131A_04215	KNZ136D_06100	KNZ1411B_05820	KNZ149G_12585	KNZ212A_09080	KNZ21B_05785	KNZ21C_07880	KNZ23D_07520	KNZ24C_06510	KNZ25A_11345	KNZ25C_04055	KNZ25D_08575	KNZ26B_04560	KNZ26D_09745	KNZ27A_04505	KNZ28B_07940	KNZ28D_10080	KNZ29B_15370	SVR312F_09755	SVR35F_00965	SVR36C_11865	SVR37D_08495	SVR37F_09470	SVR38D_00075	SVR38G_00380	SVR39D_12530	SVR39F_02830	SVR39G_08115	SVR39H_01280	SVR410G_05035	SVR412F_00985	SVR41A_00965	SVR41E_02475	SVR47E_15610	SVR49A_06160	SVR49G_03880	SVR510A_12740	SVR511B_07760	SVR512D_12715	SVR512G_02210	SVR51A_17220	SVR51B_10770	SVR51H_00985	SVR52B_03905	SVR53A_06560	SVR53C_01700	SVR53E_12225	SVR54F_03110	SVR55G_04670	SVR59B_08270	SVR610C_02305	SVR610D_06350	SVR611A_11820	SVR611D_00075	SVR67A_12105	SVR68A_08015	SVR69D_14135	TLI610H_10075	TLI611F_11630	TLI61G_13330	TLI63F_12040	TLI64A_08930	TLI65F_10990	TLI65H_13430	TLI68H_14130	TLI6IE_12855	TLI75F_13265	TLI76A_14735	TLI77B_14300	TLI77G_16890	TLI810B_14600	TLI84H_05160	TLI86C_09660	TLI87A_10910	TLI88A_12265	TLI88F_09725	TLI89D_15920	TLI89H_15750	TLI911B_13265	TLI911C_14100	TLI912B_13645	TLI91C_12920	TLI93A_14580
queC		7-cyano-7-deazaguanine synthase QueC	96	96	1	1	1181			683	686	683	HAY14A_06545	KNZ11G_10530	KNZ11H_07445	KNZ14G_04795	KNZ16H_08895	KNZ19H_09075	KNZ1210F_10705	KNZ1212B_09250	KNZ121A_11400	KNZ121B_07685	KNZ126F_02815	KNZ127H_10240	KNZ1310G_09680	KNZ131A_04495	KNZ136D_06380	KNZ1411B_05540	KNZ149G_12305	KNZ212A_08815	KNZ21B_05520	KNZ21C_07615	KNZ23D_07255	KNZ24C_06775	KNZ25A_10440	KNZ25C_03790	KNZ25D_08310	KNZ26B_04825	KNZ26D_10010	KNZ27A_04240	KNZ28B_07675	KNZ28D_09815	KNZ29B_10290	SVR312F_07790	SVR35F_00405	SVR36C_09505	SVR37D_08260	SVR37F_08005	SVR38D_11650	SVR38G_00615	SVR39D_07935	SVR39F_02595	SVR39G_05625	SVR39H_00720	SVR410G_04800	SVR412F_00425	SVR41A_00405	SVR41E_03035	SVR47E_05390	SVR49A_10600	SVR49G_10655	SVR510A_03805	SVR511B_08765	SVR512D_11470	SVR512G_10025	SVR51A_11285	SVR51B_09525	SVR51H_00425	SVR52B_07570	SVR53A_06795	SVR53C_01140	SVR53E_09930	SVR54F_02550	SVR55G_02055	SVR59B_05910	SVR610C_08695	SVR610D_11160	SVR611A_10310	SVR611D_12610	SVR67A_09005	SVR68A_08575	SVR69D_10415	TLI610H_17420	TLI611F_16520	TLI61G_16905	TLI63F_17540	TLI64A_16690	TLI65F_17455	TLI65H_17030	TLI68H_17600	TLI6IE_17590	TLI75F_16995	TLI76A_17125	TLI77B_17605	TLI77G_17355	TLI810B_16990	TLI84H_17970	TLI86C_17075	TLI87A_16495	TLI88A_16435	TLI88F_16555	TLI89D_17780	TLI89H_16950	TLI911B_17690	TLI911C_17580	TLI912B_17445	TLI91C_17405	TLI93A_17865
pal		peptidoglycan-associated lipoprotein Pal	96	96	1	1	1175			509	509	509	HAY14A_06560	KNZ11G_10545	KNZ11H_07430	KNZ14G_04780	KNZ16H_08910	KNZ19H_09060	KNZ1210F_10690	KNZ1212B_09235	KNZ121A_11385	KNZ121B_07670	KNZ126F_02830	KNZ127H_10255	KNZ1310G_09665	KNZ131A_04510	KNZ136D_06395	KNZ1411B_05525	KNZ149G_12290	KNZ212A_08800	KNZ21B_05505	KNZ21C_07600	KNZ23D_07240	KNZ24C_06790	KNZ25A_10455	KNZ25C_03775	KNZ25D_08295	KNZ26B_04840	KNZ26D_10025	KNZ27A_04225	KNZ28B_07660	KNZ28D_09800	KNZ29B_10275	SVR312F_07775	SVR35F_00390	SVR36C_09520	SVR37D_08245	SVR37F_07990	SVR38D_11635	SVR38G_00630	SVR39D_07920	SVR39F_02580	SVR39G_05610	SVR39H_00705	SVR410G_04785	SVR412F_00410	SVR41A_00390	SVR41E_03050	SVR47E_05405	SVR49A_10585	SVR49G_10670	SVR510A_03790	SVR511B_08750	SVR512D_11455	SVR512G_10040	SVR51A_11300	SVR51B_09510	SVR51H_00410	SVR52B_07555	SVR53A_06810	SVR53C_01125	SVR53E_09945	SVR54F_02535	SVR55G_02070	SVR59B_05925	SVR610C_08710	SVR610D_11175	SVR611A_10295	SVR611D_12595	SVR67A_08990	SVR68A_08590	SVR69D_10430	TLI610H_17435	TLI611F_16535	TLI61G_16890	TLI63F_17555	TLI64A_16705	TLI65F_17470	TLI65H_17045	TLI68H_17585	TLI6IE_17605	TLI75F_17010	TLI76A_17140	TLI77B_17620	TLI77G_17370	TLI810B_17005	TLI84H_17955	TLI86C_17090	TLI87A_16480	TLI88A_16450	TLI88F_16540	TLI89D_17795	TLI89H_16965	TLI911B_17705	TLI911C_17565	TLI912B_17460	TLI91C_17420	TLI93A_17850
tar		Methyl-accepting chemotaxis protein (MCP)	96	96	1	1	5713			1178	1178	1178	HAY14A_04150	KNZ11G_18770	KNZ11H_10915	KNZ14G_18705	KNZ16H_07255	KNZ19H_18685	KNZ1210F_17860	KNZ1212B_12435	KNZ121A_13715	KNZ121B_15145	KNZ126F_17455	KNZ127H_13215	KNZ1310G_13475	KNZ131A_10455	KNZ136D_15800	KNZ1411B_08400	KNZ149G_17620	KNZ212A_03115	KNZ21B_09175	KNZ21C_04755	KNZ23D_03965	KNZ24C_17745	KNZ25A_18810	KNZ25C_18760	KNZ25D_06940	KNZ26B_18760	KNZ26D_11705	KNZ27A_15130	KNZ28B_12275	KNZ28D_16710	KNZ29B_18775	SVR312F_06520	SVR35F_10320	SVR36C_07310	SVR37D_06115	SVR37F_09355	SVR38D_07860	SVR38G_08290	SVR39D_13850	SVR39F_07775	SVR39G_11875	SVR39H_09280	SVR410G_04280	SVR412F_10440	SVR41A_06905	SVR41E_07170	SVR47E_10240	SVR49A_09310	SVR49G_08490	SVR510A_04335	SVR511B_11500	SVR512D_10180	SVR512G_08720	SVR51A_03745	SVR51B_06510	SVR51H_07350	SVR52B_10010	SVR53A_04790	SVR53C_10400	SVR53E_08575	SVR54F_13125	SVR55G_11630	SVR59B_09935	SVR610C_11560	SVR610D_08205	SVR611A_06070	SVR611D_06690	SVR67A_08540	SVR68A_06565	SVR69D_05555	TLI610H_16860	TLI611F_09990	TLI61G_15910	TLI63F_05780	TLI64A_15850	TLI65F_05480	TLI65H_12465	TLI68H_08295	TLI6IE_16660	TLI75F_09380	TLI76A_11035	TLI77B_10160	TLI77G_07410	TLI810B_07105	TLI84H_10260	TLI86C_18700	TLI87A_04430	TLI88A_15875	TLI88F_01010	TLI89D_09165	TLI89H_09440	TLI911B_17560	TLI911C_12220	TLI912B_08150	TLI91C_16955	TLI93A_08240
tolA		cell envelope integrity protein TolA	96	96	1	1	1172			944	944	944	HAY14A_06570	KNZ11G_10555	KNZ11H_07420	KNZ14G_04770	KNZ16H_08920	KNZ19H_09050	KNZ1210F_10680	KNZ1212B_09225	KNZ121A_11375	KNZ121B_07660	KNZ126F_02840	KNZ127H_10265	KNZ1310G_09655	KNZ131A_04520	KNZ136D_06405	KNZ1411B_05515	KNZ149G_12280	KNZ212A_08790	KNZ21B_05495	KNZ21C_07590	KNZ23D_07230	KNZ24C_06800	KNZ25A_10465	KNZ25C_03765	KNZ25D_08285	KNZ26B_04850	KNZ26D_10035	KNZ27A_04215	KNZ28B_07650	KNZ28D_09790	KNZ29B_10265	SVR312F_07765	SVR35F_00380	SVR36C_09530	SVR37D_08235	SVR37F_07980	SVR38D_11625	SVR38G_00640	SVR39D_07910	SVR39F_02570	SVR39G_05600	SVR39H_00695	SVR410G_04775	SVR412F_00400	SVR41A_00380	SVR41E_03060	SVR47E_05415	SVR49A_10575	SVR49G_10680	SVR510A_03780	SVR511B_08740	SVR512D_11445	SVR512G_10050	SVR51A_11310	SVR51B_09500	SVR51H_00400	SVR52B_07545	SVR53A_06820	SVR53C_01115	SVR53E_09955	SVR54F_02525	SVR55G_02080	SVR59B_05935	SVR610C_08720	SVR610D_11185	SVR611A_10285	SVR611D_12585	SVR67A_08980	SVR68A_08600	SVR69D_10440	TLI610H_17445	TLI611F_16545	TLI61G_16880	TLI63F_17565	TLI64A_16715	TLI65F_17480	TLI65H_17055	TLI68H_17575	TLI6IE_17615	TLI75F_17020	TLI76A_17150	TLI77B_17630	TLI77G_17380	TLI810B_17015	TLI84H_17945	TLI86C_17100	TLI87A_16470	TLI88A_16460	TLI88F_16530	TLI89D_17805	TLI89H_16975	TLI911B_17715	TLI911C_17555	TLI912B_17470	TLI91C_17430	TLI93A_17840
Dipeptide epimerase		Dipeptide epimerase	96	96	1	1	1120			1091	1091	1091	HAY14A_06710	KNZ11G_10710	KNZ11H_07265	KNZ14G_04615	KNZ16H_09075	KNZ19H_08895	KNZ1210F_13855	KNZ1212B_14270	KNZ121A_11230	KNZ121B_07515	KNZ126F_02985	KNZ127H_15630	KNZ1310G_13200	KNZ131A_04665	KNZ136D_14060	KNZ1411B_13645	KNZ149G_06135	KNZ212A_08635	KNZ21B_05340	KNZ21C_07435	KNZ23D_07075	KNZ24C_06955	KNZ25A_10620	KNZ25C_03610	KNZ25D_08130	KNZ26B_05005	KNZ26D_10190	KNZ27A_04060	KNZ28B_07495	KNZ28D_09635	KNZ29B_10110	SVR312F_07625	SVR35F_00240	SVR36C_09670	SVR37D_08090	SVR37F_07840	SVR38D_11485	SVR38G_00785	SVR39D_07770	SVR39F_02425	SVR39G_05455	SVR39H_00555	SVR410G_04630	SVR412F_00260	SVR41A_00240	SVR41E_03200	SVR47E_05560	SVR49A_10435	SVR49G_10820	SVR510A_03640	SVR511B_08600	SVR512D_11305	SVR512G_10190	SVR51A_11455	SVR51B_09360	SVR51H_00260	SVR52B_07405	SVR53A_06965	SVR53C_00975	SVR53E_10095	SVR54F_02385	SVR55G_02220	SVR59B_06075	SVR610C_08860	SVR610D_11325	SVR611A_10145	SVR611D_14025	SVR67A_08840	SVR68A_08740	SVR69D_10580	TLI610H_17600	TLI611F_16700	TLI61G_16725	TLI63F_17720	TLI64A_16870	TLI65F_17635	TLI65H_17210	TLI68H_17420	TLI6IE_17770	TLI75F_17175	TLI76A_17305	TLI77B_17785	TLI77G_17535	TLI810B_17170	TLI84H_17790	TLI86C_17255	TLI87A_16315	TLI88A_16615	TLI88F_16375	TLI89D_17960	TLI89H_17130	TLI911B_17870	TLI911C_17400	TLI912B_17625	TLI91C_17585	TLI93A_17685
group_854	purR	DNA-binding transcriptional regulator, LacI/PurR family	96	96	1	1	1070			1049	1049	1049	HAY14A_06780	KNZ11G_10785	KNZ11H_07190	KNZ14G_04540	KNZ16H_09150	KNZ19H_08820	KNZ1210F_13940	KNZ1212B_14355	KNZ121A_11145	KNZ121B_07430	KNZ126F_03070	KNZ127H_15715	KNZ1310G_13115	KNZ131A_04750	KNZ136D_14145	KNZ1411B_13730	KNZ149G_06050	KNZ212A_08560	KNZ21B_05265	KNZ21C_07360	KNZ23D_07000	KNZ24C_07030	KNZ25A_10695	KNZ25C_03535	KNZ25D_08055	KNZ26B_05080	KNZ26D_10265	KNZ27A_03985	KNZ28B_07420	KNZ28D_09560	KNZ29B_10035	SVR312F_07515	SVR35F_00130	SVR36C_09780	SVR37D_07940	SVR37F_07730	SVR38D_11375	SVR38G_00935	SVR39D_07670	SVR39F_02275	SVR39G_05305	SVR39H_00445	SVR410G_04480	SVR412F_00150	SVR41A_00130	SVR41E_03310	SVR47E_05710	SVR49A_10325	SVR49G_10930	SVR510A_03530	SVR511B_08490	SVR512D_11195	SVR512G_10300	SVR51A_11605	SVR51B_09250	SVR51H_00150	SVR52B_07295	SVR53A_07115	SVR53C_00865	SVR53E_10205	SVR54F_02275	SVR55G_02330	SVR59B_06185	SVR610C_08970	SVR610D_11435	SVR611A_10035	SVR611D_13915	SVR67A_08730	SVR68A_08850	SVR69D_10690	TLI610H_14030	TLI611F_14175	TLI61G_14990	TLI63F_15920	TLI64A_13790	TLI65F_13500	TLI65H_15320	TLI68H_16465	TLI6IE_15330	TLI75F_15855	TLI76A_15495	TLI77B_15455	TLI77G_15670	TLI810B_15360	TLI84H_16215	TLI86C_13425	TLI87A_14940	TLI88A_13520	TLI88F_13455	TLI89D_17075	TLI89H_15580	TLI911B_15795	TLI911C_16395	TLI912B_16040	TLI91C_15440	TLI93A_15825
pheS		phenylalanine--tRNA ligase subunit alpha	96	96	1	1	5603			992	992	992	HAY14A_04425	KNZ11G_15645	KNZ11H_11175	KNZ14G_09655	KNZ16H_07515	KNZ19H_07645	KNZ1210F_18675	KNZ1212B_18530	KNZ121A_18910	KNZ121B_18935	KNZ126F_18625	KNZ127H_18795	KNZ1310G_11700	KNZ131A_18500	KNZ136D_18455	KNZ1411B_08120	KNZ149G_18550	KNZ212A_03375	KNZ21B_09435	KNZ21C_05015	KNZ23D_04230	KNZ24C_12865	KNZ25A_08610	KNZ25C_05995	KNZ25D_07200	KNZ26B_18290	KNZ26D_11445	KNZ27A_15390	KNZ28B_12535	KNZ28D_12710	KNZ29B_02755	SVR312F_06765	SVR35F_10565	SVR36C_07555	SVR37D_12145	SVR37F_09110	SVR38D_07615	SVR38G_15085	SVR39D_14095	SVR39F_14740	SVR39G_10170	SVR39H_09030	SVR410G_14235	SVR412F_10190	SVR41A_07150	SVR41E_07415	SVR47E_17815	SVR49A_09560	SVR49G_08735	SVR510A_04585	SVR511B_11255	SVR512D_09935	SVR512G_08475	SVR51A_09230	SVR51B_06755	SVR51H_07105	SVR52B_10260	SVR53A_10845	SVR53C_10150	SVR53E_08825	SVR54F_12875	SVR55G_11385	SVR59B_09690	SVR610C_11810	SVR610D_08450	SVR611A_06315	SVR611D_06440	SVR67A_08295	SVR68A_06815	SVR69D_05800	TLI610H_16560	TLI611F_09690	TLI61G_16210	TLI63F_05480	TLI64A_16145	TLI65F_05775	TLI65H_12760	TLI68H_08595	TLI6IE_16355	TLI75F_09680	TLI76A_10735	TLI77B_09855	TLI77G_07710	TLI810B_07410	TLI84H_09960	TLI86C_04350	TLI87A_04730	TLI88A_15570	TLI88F_00710	TLI89D_09465	TLI89H_09740	TLI911B_17260	TLI911C_11920	TLI912B_07845	TLI91C_17255	TLI93A_08540
thiG		Thiazole synthase ThiGH, ThiG subunit (thiamin biosynthesis)	96	96	1	1	3167			800	800	800	HAY14A_07350	KNZ11G_08295	KNZ11H_01205	KNZ14G_16430	KNZ16H_00860	KNZ19H_12085	KNZ1210F_01230	KNZ1212B_07590	KNZ121A_01135	KNZ121B_14520	KNZ126F_06755	KNZ127H_05220	KNZ1310G_02335	KNZ131A_16800	KNZ136D_14500	KNZ1411B_16390	KNZ149G_05105	KNZ212A_07060	KNZ21B_06925	KNZ21C_11785	KNZ23D_15805	KNZ24C_02185	KNZ25A_05100	KNZ25C_13650	KNZ25D_11220	KNZ26B_12285	KNZ26D_08465	KNZ27A_06465	KNZ28B_15605	KNZ28D_07825	KNZ29B_01205	SVR312F_08775	SVR35F_15115	SVR36C_02230	SVR37D_15110	SVR37F_15725	SVR38D_14565	SVR38G_13320	SVR39D_13125	SVR39F_13785	SVR39G_12075	SVR39H_10915	SVR410G_13725	SVR412F_12885	SVR41A_15125	SVR41E_13970	SVR47E_14165	SVR49A_13030	SVR49G_15855	SVR510A_05335	SVR511B_15630	SVR512D_01645	SVR512G_15295	SVR51A_14715	SVR51B_13630	SVR51H_13705	SVR52B_14710	SVR53A_16830	SVR53C_12250	SVR53E_14355	SVR54F_05820	SVR55G_16445	SVR59B_14315	SVR610C_16255	SVR610D_15335	SVR611A_15050	SVR611D_15360	SVR67A_14875	SVR68A_04320	SVR69D_12195	TLI610H_05440	TLI611F_04760	TLI61G_07615	TLI63F_06265	TLI64A_06020	TLI65F_09960	TLI65H_05705	TLI68H_05670	TLI6IE_07565	TLI75F_06640	TLI76A_08920	TLI77B_08585	TLI77G_06595	TLI810B_05905	TLI84H_06835	TLI86C_11475	TLI87A_10550	TLI88A_08120	TLI88F_04440	TLI89D_07470	TLI89H_10665	TLI911B_04430	TLI911C_07360	TLI912B_08920	TLI91C_07325	TLI93A_05225
accC		acetyl-CoA carboxylase biotin carboxylase subunit	96	96	1	1	3283			1361	1364	1362	HAY14A_07615	KNZ11G_08575	KNZ11H_01485	KNZ14G_08190	KNZ16H_00580	KNZ19H_10325	KNZ1210F_00950	KNZ1212B_07310	KNZ121A_01415	KNZ121B_14240	KNZ126F_07035	KNZ127H_04935	KNZ1310G_02055	KNZ131A_14395	KNZ136D_17500	KNZ1411B_12630	KNZ149G_04825	KNZ212A_06780	KNZ21B_06645	KNZ21C_11505	KNZ23D_09945	KNZ24C_02465	KNZ25A_04820	KNZ25C_06490	KNZ25D_10940	KNZ26B_14560	KNZ26D_08745	KNZ27A_06745	KNZ28B_13755	KNZ28D_07545	KNZ29B_01485	SVR312F_08995	SVR35F_14895	SVR36C_02010	SVR37D_13125	SVR37F_15945	SVR38D_14345	SVR38G_18020	SVR39D_12905	SVR39F_09205	SVR39G_06905	SVR39H_11135	SVR410G_12575	SVR412F_13105	SVR41A_14905	SVR41E_14190	SVR47E_17205	SVR49A_12810	SVR49G_18980	SVR510A_05555	SVR511B_19130	SVR512D_01865	SVR512G_15515	SVR51A_05440	SVR51B_13850	SVR51H_13925	SVR52B_14490	SVR53A_13250	SVR53C_12030	SVR53E_14135	SVR54F_06045	SVR55G_16665	SVR59B_14095	SVR610C_16475	SVR610D_15555	SVR611A_14830	SVR611D_15545	SVR67A_15095	SVR68A_04100	SVR69D_11975	TLI610H_05720	TLI611F_05040	TLI61G_07335	TLI63F_06545	TLI64A_06300	TLI65F_09680	TLI65H_05985	TLI68H_05390	TLI6IE_07845	TLI75F_06360	TLI76A_08640	TLI77B_08305	TLI77G_06875	TLI810B_06185	TLI84H_06555	TLI86C_11760	TLI87A_10270	TLI88A_08400	TLI88F_04720	TLI89D_07190	TLI89H_10945	TLI911B_04150	TLI911C_07080	TLI912B_09200	TLI91C_07045	TLI93A_04945
atpD		F0F1 ATP synthase subunit beta	96	96	1	1	10899			1412	1412	1412	HAY14A_08340	KNZ11G_03965	KNZ11H_03270	KNZ14G_05835	KNZ16H_03190	KNZ19H_03920	KNZ1210F_07065	KNZ1212B_04345	KNZ121A_02525	KNZ121B_09750	KNZ126F_00735	KNZ127H_03980	KNZ1310G_00945	KNZ131A_06170	KNZ136D_02540	KNZ1411B_02605	KNZ149G_08085	KNZ212A_04665	KNZ21B_02325	KNZ21C_02685	KNZ23D_01860	KNZ24C_04240	KNZ25A_03295	KNZ25C_02260	KNZ25D_03725	KNZ26B_02810	KNZ26D_07630	KNZ27A_05280	KNZ28B_04975	KNZ28D_04505	KNZ29B_05245	SVR312F_14595	SVR35F_07670	SVR36C_15330	SVR37D_02340	SVR37F_03390	SVR38D_16775	SVR38G_08325	SVR39D_06865	SVR39F_12065	SVR39G_07510	SVR39H_05405	SVR410G_05420	SVR412F_05090	SVR41A_05075	SVR41E_15420	SVR47E_07720	SVR49A_04295	SVR49G_09525	SVR510A_09755	SVR511B_16380	SVR512D_04890	SVR512G_08895	SVR51A_04265	SVR51B_15065	SVR51H_15170	SVR52B_15670	SVR53A_14935	SVR53C_05930	SVR53E_15415	SVR54F_03810	SVR55G_07080	SVR59B_14955	SVR610C_05300	SVR610D_01790	SVR611A_16105	SVR611D_15005	SVR67A_16025	SVR68A_13605	SVR69D_06550	TLI610H_06945	TLI611F_08295	TLI61G_09105	TLI63F_08425	TLI64A_04910	TLI65F_03695	TLI65H_03985	TLI68H_07945	TLI6IE_03540	TLI75F_03595	TLI76A_05980	TLI77B_07205	TLI77G_04325	TLI810B_03920	TLI84H_07395	TLI86C_02795	TLI87A_05860	TLI88A_05470	TLI88F_06315	TLI89D_06090	TLI89H_05485	TLI911B_06700	TLI911C_05980	TLI912B_06060	TLI91C_05450	TLI93A_06720
uvrB		excinuclease ABC subunit UvrB	96	96	1	1	5532			2024	2027	2025	HAY14A_04785	KNZ11G_16955	KNZ11H_14270	KNZ14G_09600	KNZ16H_07570	KNZ19H_07700	KNZ1210F_13755	KNZ1212B_12900	KNZ121A_14550	KNZ121B_15980	KNZ126F_07435	KNZ127H_12165	KNZ1310G_11645	KNZ131A_10685	KNZ136D_07885	KNZ1411B_08065	KNZ149G_14865	KNZ212A_03430	KNZ21B_10965	KNZ21C_05070	KNZ23D_04285	KNZ24C_12810	KNZ25A_08555	KNZ25C_05940	KNZ25D_07255	KNZ26B_13440	KNZ26D_13205	KNZ27A_10100	KNZ28B_10920	KNZ28D_12655	KNZ29B_02700	SVR312F_06825	SVR35F_10625	SVR36C_07615	SVR37D_12095	SVR37F_09050	SVR38D_07555	SVR38G_17545	SVR39D_14155	SVR39F_14790	SVR39G_10220	SVR39H_08970	SVR410G_14185	SVR412F_10130	SVR41A_07210	SVR41E_07475	SVR47E_17300	SVR49A_09620	SVR49G_08795	SVR510A_04645	SVR511B_11195	SVR512D_09875	SVR512G_08415	SVR51A_09280	SVR51B_06815	SVR51H_07045	SVR52B_10320	SVR53A_10895	SVR53C_10090	SVR53E_08885	SVR54F_12815	SVR55G_11325	SVR59B_09630	SVR610C_11870	SVR610D_08510	SVR611A_06375	SVR611D_06380	SVR67A_08235	SVR68A_06875	SVR69D_05860	TLI610H_08930	TLI611F_09635	TLI61G_11455	TLI63F_05425	TLI64A_10185	TLI65F_05830	TLI65H_10220	TLI68H_08650	TLI6IE_10485	TLI75F_09735	TLI76A_10680	TLI77B_09800	TLI77G_07765	TLI810B_07465	TLI84H_09905	TLI86C_04295	TLI87A_04785	TLI88A_11185	TLI88F_00655	TLI89D_09520	TLI89H_09795	TLI911B_12440	TLI911C_11865	TLI912B_07790	TLI91C_11395	TLI93A_08595
rpoD		RNA polymerase sigma factor RpoD	96	96	1	1	10849			1856	1862	1860	HAY14A_08540	KNZ11G_03780	KNZ11H_03085	KNZ14G_06020	KNZ16H_03375	KNZ19H_04105	KNZ1210F_07255	KNZ1212B_04155	KNZ121A_02715	KNZ121B_09560	KNZ126F_00925	KNZ127H_04170	KNZ1310G_00755	KNZ131A_05980	KNZ136D_02350	KNZ1411B_02415	KNZ149G_07895	KNZ212A_04480	KNZ21B_02140	KNZ21C_02870	KNZ23D_02045	KNZ24C_04055	KNZ25A_03480	KNZ25C_02445	KNZ25D_03540	KNZ26B_02995	KNZ26D_07445	KNZ27A_05465	KNZ28B_05160	KNZ28D_04690	KNZ29B_05430	SVR312F_03785	SVR35F_07475	SVR36C_07205	SVR37D_02155	SVR37F_03195	SVR38D_08190	SVR38G_08510	SVR39D_05690	SVR39F_11880	SVR39G_07695	SVR39H_05600	SVR410G_05605	SVR412F_05285	SVR41A_05270	SVR41E_06085	SVR47E_07905	SVR49A_04490	SVR49G_05695	SVR510A_09560	SVR511B_04805	SVR512D_05085	SVR512G_05680	SVR51A_04080	SVR51B_02215	SVR51H_06385	SVR52B_05570	SVR53A_14750	SVR53C_05735	SVR53E_04305	SVR54F_04005	SVR55G_07275	SVR59B_02250	SVR610C_05105	SVR610D_01595	SVR611A_02280	SVR611D_07665	SVR67A_06635	SVR68A_02505	SVR69D_11505	TLI610H_06760	TLI611F_08110	TLI61G_09290	TLI63F_08240	TLI64A_04725	TLI65F_03880	TLI65H_04170	TLI68H_07760	TLI6IE_03725	TLI75F_03780	TLI76A_05795	TLI77B_07020	TLI77G_04510	TLI810B_04105	TLI84H_07580	TLI86C_02610	TLI87A_06045	TLI88A_05655	TLI88F_06500	TLI89D_05905	TLI89H_05670	TLI911B_06515	TLI911C_05795	TLI912B_05875	TLI91C_05265	TLI93A_06905
cyoB		cytochrome o ubiquinol oxidase subunit I	96	96	1	1	10714			2000	2000	2000	HAY14A_08905	KNZ11G_03530	KNZ11H_02835	KNZ14G_06270	KNZ16H_03625	KNZ19H_04355	KNZ1210F_07665	KNZ1212B_03745	KNZ121A_03130	KNZ121B_09150	KNZ126F_01350	KNZ127H_04590	KNZ1310G_00345	KNZ131A_05560	KNZ136D_01935	KNZ1411B_02005	KNZ149G_07485	KNZ212A_04230	KNZ21B_01890	KNZ21C_03120	KNZ23D_02295	KNZ24C_03805	KNZ25A_03730	KNZ25C_02695	KNZ25D_03290	KNZ26B_03245	KNZ26D_07195	KNZ27A_05715	KNZ28B_05410	KNZ28D_04940	KNZ29B_05680	SVR312F_04255	SVR35F_07005	SVR36C_06735	SVR37D_01830	SVR37F_02725	SVR38D_08660	SVR38G_08835	SVR39D_06160	SVR39F_00020	SVR39G_09455	SVR39H_06070	SVR410G_05930	SVR412F_05755	SVR41A_05740	SVR41E_06555	SVR47E_09900	SVR49A_04960	SVR49G_06165	SVR510A_09090	SVR511B_04335	SVR512D_05555	SVR512G_06150	SVR51A_14025	SVR51B_02685	SVR51H_05915	SVR52B_05100	SVR53A_07565	SVR53C_05265	SVR53E_04775	SVR54F_04475	SVR55G_07745	SVR59B_02720	SVR610C_04635	SVR610D_01125	SVR611A_01810	SVR611D_08135	SVR67A_07105	SVR68A_02975	SVR69D_11035	TLI610H_06445	TLI611F_07795	TLI61G_09610	TLI63F_07920	TLI64A_04410	TLI65F_04200	TLI65H_04485	TLI68H_07440	TLI6IE_04040	TLI75F_04095	TLI76A_05475	TLI77B_06700	TLI77G_04825	TLI810B_04425	TLI84H_07900	TLI86C_02290	TLI87A_06360	TLI88A_05970	TLI88F_06820	TLI89D_05585	TLI89H_05990	TLI911B_06200	TLI911C_05480	TLI912B_05555	TLI91C_04945	TLI93A_07225
exbD		Biopolymer transport protein ExbD	96	96	1	1	10520			413	419	415	HAY14A_09535	KNZ11G_02965	KNZ11H_02270	KNZ14G_11215	KNZ16H_04190	KNZ19H_11525	KNZ1210F_14380	KNZ1212B_14795	KNZ121A_16330	KNZ121B_12900	KNZ126F_15105	KNZ127H_14565	KNZ1310G_15095	KNZ131A_13165	KNZ136D_10980	KNZ1411B_06875	KNZ149G_13465	KNZ212A_12010	KNZ21B_13950	KNZ21C_03685	KNZ23D_12615	KNZ24C_15345	KNZ25A_11975	KNZ25C_08120	KNZ25D_13640	KNZ26B_03805	KNZ26D_14385	KNZ27A_09455	KNZ28B_16405	KNZ28D_14645	KNZ29B_06245	SVR312F_04995	SVR35F_12680	SVR36C_05995	SVR37D_01060	SVR37F_13635	SVR38D_04640	SVR38G_13545	SVR39D_13425	SVR39F_00790	SVR39G_13755	SVR39H_06810	SVR410G_11075	SVR412F_06495	SVR41A_06480	SVR41E_10360	SVR47E_10685	SVR49A_05700	SVR49G_06905	SVR510A_13380	SVR511B_10680	SVR512D_13355	SVR512G_12880	SVR51A_10800	SVR51B_03425	SVR51H_09795	SVR52B_04360	SVR53A_08335	SVR53C_04525	SVR53E_05515	SVR54F_12300	SVR55G_08485	SVR59B_03460	SVR610C_11135	SVR610D_00385	SVR611A_01070	SVR611D_10565	SVR67A_12560	SVR68A_03715	SVR69D_07710	TLI610H_11805	TLI611F_07200	TLI61G_16245	TLI63F_07325	TLI64A_03815	TLI65F_04795	TLI65H_05080	TLI68H_06845	TLI6IE_17080	TLI75F_04690	TLI76A_04880	TLI77B_06105	TLI77G_05420	TLI810B_05020	TLI84H_08495	TLI86C_10710	TLI87A_06955	TLI88A_06565	TLI88F_15575	TLI89D_04990	TLI89H_06585	TLI911B_05605	TLI911C_04885	TLI912B_04960	TLI91C_04350	TLI93A_07820
dnaN		DNA polymerase III subunit beta	96	96	1	1	10512			1100	1100	1100	HAY14A_09570	KNZ11G_02935	KNZ11H_02240	KNZ14G_11245	KNZ16H_04220	KNZ19H_11555	KNZ1210F_14410	KNZ1212B_14825	KNZ121A_16300	KNZ121B_12870	KNZ126F_15075	KNZ127H_14595	KNZ1310G_15125	KNZ131A_13195	KNZ136D_11010	KNZ1411B_06905	KNZ149G_13495	KNZ212A_12040	KNZ21B_13980	KNZ21C_03715	KNZ23D_12645	KNZ24C_15315	KNZ25A_11945	KNZ25C_08150	KNZ25D_13670	KNZ26B_03835	KNZ26D_14355	KNZ27A_09425	KNZ28B_16435	KNZ28D_14615	KNZ29B_06275	SVR312F_05025	SVR35F_12650	SVR36C_05965	SVR37D_01030	SVR37F_13665	SVR38D_04670	SVR38G_13515	SVR39D_13455	SVR39F_00820	SVR39G_13725	SVR39H_06840	SVR410G_11045	SVR412F_06525	SVR41A_06510	SVR41E_10330	SVR47E_10655	SVR49A_05730	SVR49G_06935	SVR510A_13410	SVR511B_10710	SVR512D_13385	SVR512G_12910	SVR51A_10830	SVR51B_03455	SVR51H_09825	SVR52B_04330	SVR53A_08365	SVR53C_04495	SVR53E_05545	SVR54F_12330	SVR55G_08515	SVR59B_03490	SVR610C_11165	SVR610D_00355	SVR611A_01040	SVR611D_10595	SVR67A_12530	SVR68A_03745	SVR69D_07680	TLI610H_11835	TLI611F_07170	TLI61G_16275	TLI63F_07295	TLI64A_03785	TLI65F_04825	TLI65H_05110	TLI68H_06815	TLI6IE_17050	TLI75F_04720	TLI76A_04850	TLI77B_06075	TLI77G_05450	TLI810B_05050	TLI84H_08525	TLI86C_10740	TLI87A_06985	TLI88A_06595	TLI88F_15545	TLI89D_04960	TLI89H_06615	TLI911B_05575	TLI911C_04855	TLI912B_04930	TLI91C_04320	TLI93A_07850
ppnN		nucleotide 5'-monophosphate nucleosidase PpnN	96	96	1	1	5515			1397	1397	1397	HAY14A_04820	KNZ11G_16995	KNZ11H_14310	KNZ14G_09560	KNZ16H_07610	KNZ19H_07740	KNZ1210F_13715	KNZ1212B_12940	KNZ121A_14510	KNZ121B_15940	KNZ126F_07475	KNZ127H_12125	KNZ1310G_11605	KNZ131A_10725	KNZ136D_07845	KNZ1411B_08025	KNZ149G_14905	KNZ212A_03470	KNZ21B_11005	KNZ21C_05110	KNZ23D_04325	KNZ24C_12770	KNZ25A_08515	KNZ25C_05900	KNZ25D_07295	KNZ26B_13400	KNZ26D_13245	KNZ27A_10060	KNZ28B_10960	KNZ28D_12615	KNZ29B_02660	SVR312F_06865	SVR35F_10665	SVR36C_07655	SVR37D_12065	SVR37F_09010	SVR38D_07515	SVR38G_17515	SVR39D_14195	SVR39F_14820	SVR39G_10250	SVR39H_08930	SVR410G_14155	SVR412F_10090	SVR41A_07250	SVR41E_07515	SVR47E_17330	SVR49A_09660	SVR49G_08835	SVR510A_04685	SVR511B_11155	SVR512D_09835	SVR512G_08375	SVR51A_09310	SVR51B_06855	SVR51H_07005	SVR52B_10360	SVR53A_10925	SVR53C_10050	SVR53E_08925	SVR54F_12775	SVR55G_11285	SVR59B_09590	SVR610C_11910	SVR610D_08550	SVR611A_06415	SVR611D_06340	SVR67A_08195	SVR68A_06915	SVR69D_05900	TLI610H_08970	TLI611F_09595	TLI61G_11495	TLI63F_05385	TLI64A_10225	TLI65F_05870	TLI65H_10260	TLI68H_08690	TLI6IE_10445	TLI75F_09775	TLI76A_10640	TLI77B_09760	TLI77G_07805	TLI810B_07505	TLI84H_09865	TLI86C_04255	TLI87A_04825	TLI88A_11225	TLI88F_00615	TLI89D_09560	TLI89H_09835	TLI911B_12400	TLI911C_11825	TLI912B_07750	TLI91C_11355	TLI93A_08635
rpmH		50S ribosomal protein L34	96	96	1	1	10508			134	134	134	HAY14A_09585	KNZ11G_02920	KNZ11H_02225	KNZ14G_11260	KNZ16H_04235	KNZ19H_11570	KNZ1210F_14425	KNZ1212B_14840	KNZ121A_16285	KNZ121B_12855	KNZ126F_15060	KNZ127H_14610	KNZ1310G_15140	KNZ131A_13210	KNZ136D_11025	KNZ1411B_06920	KNZ149G_13510	KNZ212A_12055	KNZ21B_13995	KNZ21C_03730	KNZ23D_12660	KNZ24C_15300	KNZ25A_11930	KNZ25C_08165	KNZ25D_13685	KNZ26B_03850	KNZ26D_14340	KNZ27A_09410	KNZ28B_16450	KNZ28D_14600	KNZ29B_06290	SVR312F_05035	SVR35F_12640	SVR36C_05955	SVR37D_01020	SVR37F_13675	SVR38D_04680	SVR38G_07405	SVR39D_13465	SVR39F_00830	SVR39G_13715	SVR39H_06850	SVR410G_11035	SVR412F_06535	SVR41A_06520	SVR41E_10320	SVR47E_10645	SVR49A_05740	SVR49G_06945	SVR510A_13420	SVR511B_10720	SVR512D_13395	SVR512G_12920	SVR51A_10840	SVR51B_03465	SVR51H_09835	SVR52B_04320	SVR53A_08375	SVR53C_04485	SVR53E_05555	SVR54F_12340	SVR55G_08525	SVR59B_03500	SVR610C_11175	SVR610D_00345	SVR611A_01030	SVR611D_10605	SVR67A_12520	SVR68A_03755	SVR69D_07670	TLI610H_11850	TLI611F_07155	TLI61G_16290	TLI63F_07280	TLI64A_03770	TLI65F_04840	TLI65H_05125	TLI68H_06800	TLI6IE_17035	TLI75F_04735	TLI76A_04835	TLI77B_06060	TLI77G_05465	TLI810B_05065	TLI84H_08540	TLI86C_10755	TLI87A_07000	TLI88A_06610	TLI88F_15530	TLI89D_04945	TLI89H_06630	TLI911B_05560	TLI911C_04840	TLI912B_04915	TLI91C_04305	TLI93A_07865
miaB		tRNA (N6-isopentenyl adenosine(37)-C2)-methylthiotransferase MiaB	96	96	1	1	5470			1349	1433	1376	HAY14A_04920	KNZ11G_17100	KNZ11H_14415	KNZ14G_09455	KNZ16H_07715	KNZ19H_07845	KNZ1210F_13610	KNZ1212B_13045	KNZ121A_14405	KNZ121B_15835	KNZ126F_07580	KNZ127H_12020	KNZ1310G_11500	KNZ131A_10830	KNZ136D_07740	KNZ1411B_07920	KNZ149G_15010	KNZ212A_03575	KNZ21B_11110	KNZ21C_05215	KNZ23D_04430	KNZ24C_12665	KNZ25A_08410	KNZ25C_05795	KNZ25D_07400	KNZ26B_13295	KNZ26D_13350	KNZ27A_09955	KNZ28B_11065	KNZ28D_12510	KNZ29B_02555	SVR312F_06965	SVR35F_10765	SVR36C_07755	SVR37D_11965	SVR37F_08910	SVR38D_07415	SVR38G_14525	SVR39D_09890	SVR39F_14920	SVR39G_16255	SVR39H_08830	SVR410G_14055	SVR412F_09990	SVR41A_07350	SVR41E_07615	SVR47E_15400	SVR49A_09760	SVR49G_08935	SVR510A_04785	SVR511B_14420	SVR512D_09735	SVR512G_08275	SVR51A_09410	SVR51B_06955	SVR51H_06905	SVR52B_14480	SVR53A_11025	SVR53C_09950	SVR53E_09025	SVR54F_15605	SVR55G_15045	SVR59B_13350	SVR610C_13445	SVR610D_08650	SVR611A_06515	SVR611D_06240	SVR67A_08095	SVR68A_07015	SVR69D_06000	TLI610H_09075	TLI611F_09490	TLI61G_11600	TLI63F_05280	TLI64A_10330	TLI65F_05975	TLI65H_10365	TLI68H_08795	TLI6IE_10340	TLI75F_09880	TLI76A_10535	TLI77B_09655	TLI77G_07910	TLI810B_07610	TLI84H_09760	TLI86C_04150	TLI87A_04930	TLI88A_11330	TLI88F_00510	TLI89D_09665	TLI89H_09940	TLI911B_12295	TLI911C_11720	TLI912B_07645	TLI91C_11250	TLI93A_08740
group_890	MFS transporter	MFS transporter	96	96	1	1	10361			1526	1526	1526	HAY14A_10025	KNZ11G_18010	KNZ11H_17930	KNZ14G_11655	KNZ16H_04630	KNZ19H_11965	KNZ1210F_14835	KNZ1212B_15250	KNZ121A_15875	KNZ121B_12445	KNZ126F_18375	KNZ127H_12910	KNZ1310G_15550	KNZ131A_13620	KNZ136D_11435	KNZ1411B_07330	KNZ149G_13920	KNZ212A_18070	KNZ21B_17550	KNZ21C_18180	KNZ23D_17560	KNZ24C_14905	KNZ25A_11535	KNZ25C_08560	KNZ25D_18200	KNZ26B_18010	KNZ26D_13945	KNZ27A_09015	KNZ28B_18255	KNZ28D_14205	KNZ29B_06685	SVR312F_09120	SVR35F_11745	SVR36C_11270	SVR37D_00565	SVR37F_11780	SVR38D_05145	SVR38G_06950	SVR39D_11495	SVR39F_01285	SVR39G_17680	SVR39H_10665	SVR410G_17010	SVR412F_12190	SVR41A_11620	SVR41E_08155	SVR47E_03310	SVR49A_11945	SVR49G_12420	SVR510A_12105	SVR511B_09815	SVR512D_12520	SVR512G_12150	SVR51A_10325	SVR51B_10135	SVR51H_08845	SVR52B_08960	SVR53A_11940	SVR53C_04020	SVR53E_11190	SVR54F_10200	SVR55G_12465	SVR59B_07675	SVR610C_09660	SVR610D_12485	SVR611A_00565	SVR611D_09630	SVR67A_10055	SVR68A_09100	SVR69D_12895	TLI610H_17985	TLI611F_13630	TLI61G_18070	TLI63F_14850	TLI64A_12240	TLI65F_12335	TLI65H_14250	TLI68H_15330	TLI6IE_13675	TLI75F_14170	TLI76A_15440	TLI77B_18175	TLI77G_15135	TLI810B_14780	TLI84H_15085	TLI86C_11160	TLI87A_11640	TLI88A_13465	TLI88F_11745	TLI89D_08600	TLI89H_11445	TLI911B_13085	TLI911C_14280	TLI912B_14970	TLI91C_14755	TLI93A_14760
mngR		DNA-binding transcriptional regulator, GntR family	96	96	1	1	4455			752	845	770	HAY14A_10095	KNZ11G_17955	KNZ11H_17985	KNZ14G_11710	KNZ16H_04685	KNZ19H_12020	KNZ1210F_14890	KNZ1212B_15305	KNZ121A_15820	KNZ121B_12390	KNZ126F_18320	KNZ127H_12965	KNZ1310G_15605	KNZ131A_13675	KNZ136D_11490	KNZ1411B_07385	KNZ149G_13975	KNZ212A_18015	KNZ21B_17605	KNZ21C_18125	KNZ23D_17615	KNZ24C_14850	KNZ25A_11480	KNZ25C_08615	KNZ25D_18255	KNZ26B_17955	KNZ26D_13890	KNZ27A_08960	KNZ28B_18310	KNZ28D_14150	KNZ29B_06740	SVR312F_09170	SVR35F_11695	SVR36C_11220	SVR37D_00505	SVR37F_11830	SVR38D_05195	SVR38G_06890	SVR39D_11545	SVR39F_01345	SVR39G_06395	SVR39H_10615	SVR410G_11920	SVR412F_12240	SVR41A_11570	SVR41E_08205	SVR47E_03370	SVR49A_11995	SVR49G_12370	SVR510A_12155	SVR511B_09765	SVR512D_12470	SVR512G_12200	SVR51A_10265	SVR51B_10185	SVR51H_08795	SVR52B_09010	SVR53A_11880	SVR53C_03970	SVR53E_11240	SVR54F_10250	SVR55G_12415	SVR59B_07625	SVR610C_09610	SVR610D_12535	SVR611A_00515	SVR611D_09580	SVR67A_10005	SVR68A_09150	SVR69D_12845	TLI610H_18040	TLI611F_13575	TLI61G_18015	TLI63F_14905	TLI64A_12295	TLI65F_12390	TLI65H_14305	TLI68H_15275	TLI6IE_13730	TLI75F_14225	TLI76A_15385	TLI77B_18230	TLI77G_15080	TLI810B_14835	TLI84H_15140	TLI86C_11215	TLI87A_11695	TLI88A_13410	TLI88F_11800	TLI89D_08655	TLI89H_11500	TLI911B_13030	TLI911C_14335	TLI912B_15025	TLI91C_14700	TLI93A_14815
speE		polyamine aminopropyltransferase	96	96	1	1	4256			857	857	857	HAY14A_10580	KNZ11G_14350	KNZ11H_16220	KNZ14G_14365	KNZ16H_16535	KNZ19H_14765	KNZ1210F_00545	KNZ1212B_06905	KNZ121A_14605	KNZ121B_11800	KNZ126F_12100	KNZ127H_15015	KNZ1310G_13940	KNZ131A_11865	KNZ136D_07940	KNZ1411B_10230	KNZ149G_04420	KNZ212A_14380	KNZ21B_14665	KNZ21C_15350	KNZ23D_12130	KNZ24C_17445	KNZ25A_13985	KNZ25C_14225	KNZ25D_15970	KNZ26B_14915	KNZ26D_15630	KNZ27A_14420	KNZ28B_16305	KNZ28D_15900	KNZ29B_17000	SVR312F_09600	SVR35F_11265	SVR36C_10790	SVR37D_00015	SVR37F_12260	SVR38D_05625	SVR38G_06400	SVR39D_11975	SVR39F_01835	SVR39G_06885	SVR39H_10185	SVR410G_11430	SVR412F_12670	SVR41A_11140	SVR41E_08635	SVR47E_03860	SVR49A_12425	SVR49G_11940	SVR510A_12585	SVR511B_09335	SVR512D_12040	SVR512G_12630	SVR51A_09775	SVR51B_10615	SVR51H_08365	SVR52B_09440	SVR53A_11390	SVR53C_03540	SVR53E_11670	SVR54F_10680	SVR55G_11985	SVR59B_07195	SVR610C_09180	SVR610D_12965	SVR611A_00085	SVR611D_09150	SVR67A_09575	SVR68A_09580	SVR69D_12415	TLI610H_16105	TLI611F_13105	TLI61G_15480	TLI63F_15380	TLI64A_12770	TLI65F_12860	TLI65H_14780	TLI68H_14800	TLI6IE_14200	TLI75F_14695	TLI76A_14910	TLI77B_17055	TLI77G_14610	TLI810B_15310	TLI84H_15615	TLI86C_16925	TLI87A_12170	TLI88A_12935	TLI88F_12270	TLI89D_09130	TLI89H_11975	TLI911B_12565	TLI911C_14810	TLI912B_15500	TLI91C_14230	TLI93A_15285
Magnesium and cobalt transporter		Magnesium and cobalt transporter	96	96	1	1	5463			842	851	850	HAY14A_04935	KNZ11G_17115	KNZ11H_14430	KNZ14G_09440	KNZ16H_07730	KNZ19H_07860	KNZ1210F_13595	KNZ1212B_13060	KNZ121A_14390	KNZ121B_15820	KNZ126F_07595	KNZ127H_12005	KNZ1310G_11485	KNZ131A_10845	KNZ136D_07725	KNZ1411B_07905	KNZ149G_15025	KNZ212A_03590	KNZ21B_11125	KNZ21C_05230	KNZ23D_04445	KNZ24C_12650	KNZ25A_08395	KNZ25C_05780	KNZ25D_07415	KNZ26B_13280	KNZ26D_13365	KNZ27A_09940	KNZ28B_11080	KNZ28D_12495	KNZ29B_02540	SVR312F_06980	SVR35F_10780	SVR36C_07770	SVR37D_11950	SVR37F_08895	SVR38D_07400	SVR38G_14510	SVR39D_09875	SVR39F_14935	SVR39G_16270	SVR39H_08815	SVR410G_14040	SVR412F_09975	SVR41A_07365	SVR41E_07630	SVR47E_15415	SVR49A_09775	SVR49G_08950	SVR510A_04800	SVR511B_14405	SVR512D_09720	SVR512G_08260	SVR51A_09425	SVR51B_06970	SVR51H_06890	SVR52B_14465	SVR53A_11040	SVR53C_09935	SVR53E_09040	SVR54F_15590	SVR55G_15060	SVR59B_13365	SVR610C_13460	SVR610D_08665	SVR611A_06530	SVR611D_06225	SVR67A_08080	SVR68A_07030	SVR69D_06015	TLI610H_09090	TLI611F_09475	TLI61G_11615	TLI63F_05265	TLI64A_10345	TLI65F_05990	TLI65H_10380	TLI68H_08810	TLI6IE_10325	TLI75F_09895	TLI76A_10520	TLI77B_09640	TLI77G_07925	TLI810B_07625	TLI84H_09745	TLI86C_04135	TLI87A_04945	TLI88A_11345	TLI88F_00495	TLI89D_09680	TLI89H_09955	TLI911B_12280	TLI911C_11705	TLI912B_07630	TLI91C_11235	TLI93A_08755
mmdA		Acetyl-CoA carboxylase, carboxyltransferase component	96	96	1	1	10263			1607	1640	1626	HAY14A_10930	KNZ11G_09550	KNZ11H_16785	KNZ14G_13405	KNZ16H_10555	KNZ19H_15370	KNZ1210F_08230	KNZ1212B_02330	KNZ121A_08055	KNZ121B_05625	KNZ126F_10400	KNZ127H_02330	KNZ1310G_09360	KNZ131A_07820	KNZ136D_08860	KNZ1411B_10995	KNZ149G_10670	KNZ212A_15915	KNZ21B_04960	KNZ21C_14470	KNZ23D_14885	KNZ24C_05645	KNZ25A_09445	KNZ25C_15750	KNZ25D_15220	KNZ26B_09210	KNZ26D_11195	KNZ27A_12705	KNZ28B_09635	KNZ28D_16145	KNZ29B_11160	SVR312F_03435	SVR35F_14165	SVR36C_04160	SVR37D_05365	SVR37F_04320	SVR38D_01995	SVR38G_05880	SVR39D_16030	SVR39F_04995	SVR39G_14480	SVR39H_14820	SVR410G_06385	SVR412F_14740	SVR41A_13455	SVR41E_12700	SVR47E_16470	SVR49A_14485	SVR49G_14250	SVR510A_08350	SVR511B_03475	SVR512D_07580	SVR512G_00290	SVR51A_08510	SVR51B_12515	SVR51H_02910	SVR52B_13450	SVR53A_12515	SVR53C_14890	SVR53E_13475	SVR54F_15020	SVR55G_02745	SVR59B_12270	SVR610C_14580	SVR610D_14915	SVR611A_13725	SVR611D_02000	SVR67A_14580	SVR68A_13220	SVR69D_03635	TLI610H_13135	TLI611F_12860	TLI61G_06255	TLI63F_11675	TLI64A_14665	TLI65F_10390	TLI65H_07950	TLI68H_09865	TLI6IE_05335	TLI75F_05280	TLI76A_07405	TLI77B_04985	TLI77G_12455	TLI810B_09430	TLI84H_12815	TLI86C_05710	TLI87A_07585	TLI88A_10705	TLI88F_05795	TLI89D_08390	TLI89H_12995	TLI911B_14290	TLI911C_08885	TLI912B_16715	TLI91C_11875	TLI93A_17005
corA		Mg2+ and Co2+ transporter CorA	96	96	1	1	5456			1022	1115	1076	HAY14A_04955	KNZ11G_10260	KNZ11H_14545	KNZ14G_09325	KNZ16H_07845	KNZ19H_07975	KNZ1210F_13480	KNZ1212B_13175	KNZ121A_14275	KNZ121B_15705	KNZ126F_07710	KNZ127H_11890	KNZ1310G_11370	KNZ131A_10960	KNZ136D_07610	KNZ1411B_07790	KNZ149G_15140	KNZ212A_03705	KNZ21B_11240	KNZ21C_05345	KNZ23D_04560	KNZ24C_12535	KNZ25A_08280	KNZ25C_05665	KNZ25D_07530	KNZ26B_13165	KNZ26D_13480	KNZ27A_09825	KNZ28B_11195	KNZ28D_12380	KNZ29B_02425	SVR312F_06990	SVR35F_10790	SVR36C_07780	SVR37D_11940	SVR37F_08885	SVR38D_07390	SVR38G_14500	SVR39D_09865	SVR39F_14945	SVR39G_16280	SVR39H_08805	SVR410G_14030	SVR412F_09965	SVR41A_07375	SVR41E_07640	SVR47E_15425	SVR49A_09785	SVR49G_08960	SVR510A_04810	SVR511B_14395	SVR512D_09710	SVR512G_08250	SVR51A_09435	SVR51B_06980	SVR51H_06880	SVR52B_14455	SVR53A_11050	SVR53C_09925	SVR53E_09050	SVR54F_15580	SVR55G_15070	SVR59B_13375	SVR610C_13470	SVR610D_08675	SVR611A_06540	SVR611D_06215	SVR67A_08070	SVR68A_07040	SVR69D_06025	TLI610H_09205	TLI611F_09360	TLI61G_11730	TLI63F_05150	TLI64A_10460	TLI65F_06105	TLI65H_10495	TLI68H_08925	TLI6IE_10210	TLI75F_10010	TLI76A_10405	TLI77B_09525	TLI77G_08040	TLI810B_07740	TLI84H_09630	TLI86C_04020	TLI87A_05060	TLI88A_11460	TLI88F_00380	TLI89D_09795	TLI89H_10070	TLI911B_12165	TLI911C_11590	TLI912B_07515	TLI91C_11120	TLI93A_08870
pssA		CDP-diacylglycerol--serine O-phosphatidyltransferase	96	96	1	1	1887			782	785	783	HAY14A_11510	KNZ11G_09105	KNZ11H_12620	KNZ14G_13095	KNZ16H_11000	KNZ19H_13735	KNZ1210F_08690	KNZ1212B_02790	KNZ121A_08515	KNZ121B_06085	KNZ126F_11990	KNZ127H_02790	KNZ1310G_08900	KNZ131A_07360	KNZ136D_10350	KNZ1411B_09590	KNZ149G_07130	KNZ212A_10485	KNZ21B_04515	KNZ21C_13700	KNZ23D_11670	KNZ24C_05200	KNZ25A_09000	KNZ25C_11605	KNZ25D_14910	KNZ26B_08765	KNZ26D_10750	KNZ27A_13585	KNZ28B_09190	KNZ28D_11725	KNZ29B_15950	SVR312F_02870	SVR35F_02325	SVR36C_04725	SVR37D_05885	SVR37F_04885	SVR38D_01435	SVR38G_16090	SVR39D_05235	SVR39F_16365	SVR39G_15525	SVR39H_02640	SVR410G_06905	SVR412F_02345	SVR41A_02325	SVR41E_03855	SVR47E_14815	SVR49A_07525	SVR49G_02520	SVR510A_03010	SVR511B_02910	SVR512D_07015	SVR512G_00850	SVR51A_15245	SVR51B_05580	SVR51H_02345	SVR52B_02545	SVR53A_17015	SVR53C_03060	SVR53E_07645	SVR54F_07235	SVR55G_03310	SVR59B_04535	SVR610C_03665	SVR610D_04990	SVR611A_04910	SVR611D_01435	SVR67A_02590	SVR68A_06120	SVR69D_03070	TLI610H_12300	TLI611F_11860	TLI61G_05790	TLI63F_11210	TLI64A_14380	TLI65F_14585	TLI65H_08415	TLI68H_10330	TLI6IE_05800	TLI75F_12165	TLI76A_06940	TLI77B_04520	TLI77G_11985	TLI810B_08965	TLI84H_12350	TLI86C_05245	TLI87A_08050	TLI88A_14045	TLI88F_10450	TLI89D_15485	TLI89H_12695	TLI911B_14590	TLI911C_09350	TLI912B_12485	TLI91C_15405	TLI93A_12925
group_911	tar	Methyl-accepting chemotaxis protein (MCP)	96	96	1	1	1911			2033	2039	2036	HAY14A_11610	KNZ11G_09000	KNZ11H_12515	KNZ14G_13200	KNZ16H_11105	KNZ19H_13630	KNZ1210F_08795	KNZ1212B_02895	KNZ121A_08620	KNZ121B_06190	KNZ126F_11885	KNZ127H_02895	KNZ1310G_08795	KNZ131A_07255	KNZ136D_10455	KNZ1411B_09695	KNZ149G_07025	KNZ212A_10590	KNZ21B_04410	KNZ21C_13805	KNZ23D_11775	KNZ24C_05095	KNZ25A_08895	KNZ25C_11710	KNZ25D_15015	KNZ26B_08660	KNZ26D_10645	KNZ27A_13480	KNZ28B_09085	KNZ28D_11620	KNZ29B_15845	SVR312F_02770	SVR35F_02225	SVR36C_04825	SVR37D_05985	SVR37F_04985	SVR38D_01335	SVR38G_15990	SVR39D_05135	SVR39F_16265	SVR39G_15625	SVR39H_02540	SVR410G_07005	SVR412F_02245	SVR41A_02225	SVR41E_03955	SVR47E_14715	SVR49A_07425	SVR49G_02620	SVR510A_02910	SVR511B_02810	SVR512D_06915	SVR512G_00950	SVR51A_15145	SVR51B_05680	SVR51H_02245	SVR52B_02645	SVR53A_17115	SVR53C_02960	SVR53E_07745	SVR54F_07135	SVR55G_03410	SVR59B_04635	SVR610C_03565	SVR610D_05090	SVR611A_05010	SVR611D_01335	SVR67A_02690	SVR68A_06020	SVR69D_02970	TLI610H_12415	TLI611F_11975	TLI61G_05670	TLI63F_11095	TLI64A_14265	TLI65F_14465	TLI65H_08530	TLI68H_10445	TLI6IE_05920	TLI75F_12045	TLI76A_06825	TLI77B_04400	TLI77G_11870	TLI810B_08845	TLI84H_12230	TLI86C_05125	TLI87A_08170	TLI88A_14160	TLI88F_10570	TLI89D_15365	TLI89H_12575	TLI911B_14705	TLI911C_09470	TLI912B_12365	TLI91C_15290	TLI93A_12805
group_912	pilU	Type IV pilus assembly protein, ATPase PilU	96	96	1	1	1929			1163	1214	1176	HAY14A_11675	KNZ11G_13605	KNZ11H_12455	KNZ14G_17845	KNZ16H_16000	KNZ19H_17900	KNZ1210F_08855	KNZ1212B_02955	KNZ121A_08680	KNZ121B_06250	KNZ126F_11825	KNZ127H_02955	KNZ1310G_08735	KNZ131A_07195	KNZ136D_10515	KNZ1411B_09755	KNZ149G_06965	KNZ212A_10650	KNZ21B_04350	KNZ21C_15835	KNZ23D_14005	KNZ24C_05035	KNZ25A_17445	KNZ25C_11770	KNZ25D_18165	KNZ26B_08600	KNZ26D_10585	KNZ27A_13885	KNZ28B_09025	KNZ28D_11560	KNZ29B_16690	SVR312F_02705	SVR35F_02160	SVR36C_04890	SVR37D_06060	SVR37F_05050	SVR38D_01270	SVR38G_15915	SVR39D_05070	SVR39F_16190	SVR39G_15700	SVR39H_02475	SVR410G_07080	SVR412F_02180	SVR41A_02160	SVR41E_04020	SVR47E_14640	SVR49A_07360	SVR49G_02685	SVR510A_02845	SVR511B_02745	SVR512D_06850	SVR512G_01015	SVR51A_15070	SVR51B_05745	SVR51H_02180	SVR52B_02710	SVR53A_17190	SVR53C_02895	SVR53E_07810	SVR54F_07070	SVR55G_03475	SVR59B_04700	SVR610C_03500	SVR610D_05155	SVR611A_05075	SVR611D_01270	SVR67A_02755	SVR68A_05955	SVR69D_02905	TLI610H_12475	TLI611F_12035	TLI61G_05610	TLI63F_11035	TLI64A_14205	TLI65F_14405	TLI65H_08590	TLI68H_10505	TLI6IE_05980	TLI75F_11985	TLI76A_06765	TLI77B_04340	TLI77G_11810	TLI810B_08785	TLI84H_12170	TLI86C_05065	TLI87A_08230	TLI88A_14220	TLI88F_10630	TLI89D_15305	TLI89H_12515	TLI911B_14765	TLI911C_09530	TLI912B_12305	TLI91C_15230	TLI93A_12745
group_914	cheY	chemotaxis response regulator CheY	96	96	1	1	1971			389	389	389	HAY14A_11775	KNZ11G_13695	KNZ11H_12365	KNZ14G_17935	KNZ16H_15910	KNZ19H_17810	KNZ1210F_08945	KNZ1212B_03045	KNZ121A_08775	KNZ121B_06340	KNZ126F_11735	KNZ127H_03045	KNZ1310G_08645	KNZ131A_07105	KNZ136D_10605	KNZ1411B_09845	KNZ149G_06875	KNZ212A_10740	KNZ21B_04260	KNZ21C_15925	KNZ23D_14095	KNZ24C_04945	KNZ25A_17355	KNZ25C_11860	KNZ25D_18075	KNZ26B_08510	KNZ26D_10495	KNZ27A_13975	KNZ28B_08935	KNZ28D_11470	KNZ29B_16600	SVR312F_02595	SVR35F_02050	SVR36C_05000	SVR37D_10415	SVR37F_05160	SVR38D_01160	SVR38G_03950	SVR39D_04960	SVR39F_15460	SVR39G_15420	SVR39H_02365	SVR410G_07195	SVR412F_02070	SVR41A_02050	SVR41E_04130	SVR47E_16275	SVR49A_07250	SVR49G_02795	SVR510A_02735	SVR511B_02635	SVR512D_06740	SVR512G_01125	SVR51A_14950	SVR51B_05855	SVR51H_02070	SVR52B_02820	SVR53A_04670	SVR53C_02785	SVR53E_07920	SVR54F_06960	SVR55G_03585	SVR59B_04810	SVR610C_03390	SVR610D_05265	SVR611A_05190	SVR611D_01160	SVR67A_02865	SVR68A_05845	SVR69D_02795	TLI610H_12565	TLI611F_12125	TLI61G_05520	TLI63F_10945	TLI64A_14115	TLI65F_14315	TLI65H_08680	TLI68H_10595	TLI6IE_06070	TLI75F_11895	TLI76A_06675	TLI77B_04250	TLI77G_11720	TLI810B_08695	TLI84H_12080	TLI86C_04975	TLI87A_08320	TLI88A_14310	TLI88F_10720	TLI89D_15215	TLI89H_12425	TLI911B_14855	TLI911C_09620	TLI912B_12215	TLI91C_15140	TLI93A_12655
fliA		DNA-directed RNA polymerase specialized sigma subunit	96	96	1	1	1972			731	731	731	HAY14A_11780	KNZ11G_13700	KNZ11H_12360	KNZ14G_17940	KNZ16H_15905	KNZ19H_17805	KNZ1210F_08950	KNZ1212B_03050	KNZ121A_08780	KNZ121B_06345	KNZ126F_11730	KNZ127H_03050	KNZ1310G_08640	KNZ131A_07100	KNZ136D_10610	KNZ1411B_09850	KNZ149G_06870	KNZ212A_10745	KNZ21B_04255	KNZ21C_15930	KNZ23D_14100	KNZ24C_04940	KNZ25A_17350	KNZ25C_11865	KNZ25D_18070	KNZ26B_08505	KNZ26D_10490	KNZ27A_13980	KNZ28B_08930	KNZ28D_11465	KNZ29B_16595	SVR312F_02590	SVR35F_02045	SVR36C_05005	SVR37D_10420	SVR37F_05165	SVR38D_01155	SVR38G_03945	SVR39D_04955	SVR39F_15465	SVR39G_15415	SVR39H_02360	SVR410G_07200	SVR412F_02065	SVR41A_02045	SVR41E_04135	SVR47E_16270	SVR49A_07245	SVR49G_02800	SVR510A_02730	SVR511B_02630	SVR512D_06735	SVR512G_01130	SVR51A_14945	SVR51B_05860	SVR51H_02065	SVR52B_02825	SVR53A_04665	SVR53C_02780	SVR53E_07925	SVR54F_06955	SVR55G_03590	SVR59B_04815	SVR610C_03385	SVR610D_05270	SVR611A_05195	SVR611D_01155	SVR67A_02870	SVR68A_05840	SVR69D_02790	TLI610H_12570	TLI611F_12130	TLI61G_05515	TLI63F_10940	TLI64A_14110	TLI65F_14310	TLI65H_08685	TLI68H_10600	TLI6IE_06075	TLI75F_11890	TLI76A_06670	TLI77B_04245	TLI77G_11715	TLI810B_08690	TLI84H_12075	TLI86C_04970	TLI87A_08325	TLI88A_14315	TLI88F_10725	TLI89D_15210	TLI89H_12420	TLI911B_14860	TLI911C_09625	TLI912B_12210	TLI91C_15135	TLI93A_12650
flhG		MinD-like ATPase FlhG/YlxH, activator of the FlhF-type GTPase	96	96	1	1	1974			875	875	875	HAY14A_11785	KNZ11G_13705	KNZ11H_12355	KNZ14G_17945	KNZ16H_15900	KNZ19H_17800	KNZ1210F_08955	KNZ1212B_03055	KNZ121A_08785	KNZ121B_06350	KNZ126F_11725	KNZ127H_03055	KNZ1310G_08635	KNZ131A_07095	KNZ136D_10615	KNZ1411B_09855	KNZ149G_06865	KNZ212A_10750	KNZ21B_04250	KNZ21C_15935	KNZ23D_14105	KNZ24C_04935	KNZ25A_17345	KNZ25C_11870	KNZ25D_18065	KNZ26B_08500	KNZ26D_10485	KNZ27A_13985	KNZ28B_08925	KNZ28D_11460	KNZ29B_16590	SVR312F_02585	SVR35F_02040	SVR36C_05010	SVR37D_10425	SVR37F_05170	SVR38D_01150	SVR38G_03940	SVR39D_04950	SVR39F_15470	SVR39G_15410	SVR39H_02355	SVR410G_07205	SVR412F_02060	SVR41A_02040	SVR41E_04140	SVR47E_16265	SVR49A_07240	SVR49G_02805	SVR510A_02725	SVR511B_02625	SVR512D_06730	SVR512G_01135	SVR51A_14940	SVR51B_05865	SVR51H_02060	SVR52B_02830	SVR53A_04660	SVR53C_02775	SVR53E_07930	SVR54F_06950	SVR55G_03595	SVR59B_04820	SVR610C_03380	SVR610D_05275	SVR611A_05200	SVR611D_01150	SVR67A_02875	SVR68A_05835	SVR69D_02785	TLI610H_12575	TLI611F_12135	TLI61G_05510	TLI63F_10935	TLI64A_14105	TLI65F_14305	TLI65H_08690	TLI68H_10605	TLI6IE_06080	TLI75F_11885	TLI76A_06665	TLI77B_04240	TLI77G_11710	TLI810B_08685	TLI84H_12070	TLI86C_04965	TLI87A_08330	TLI88A_14320	TLI88F_10730	TLI89D_15205	TLI89H_12415	TLI911B_14865	TLI911C_09630	TLI912B_12205	TLI91C_15130	TLI93A_12645
wrbA		NAD(P)H:quinone oxidoreductase	96	96	1	1	4792			602	602	602	HAY14A_05215	KNZ11G_10005	KNZ11H_14800	KNZ14G_09070	KNZ16H_08100	KNZ19H_08230	KNZ1210F_13230	KNZ1212B_13425	KNZ121A_14025	KNZ121B_15455	KNZ126F_07960	KNZ127H_11640	KNZ1310G_11115	KNZ131A_11215	KNZ136D_07360	KNZ1411B_07540	KNZ149G_15395	KNZ212A_17190	KNZ21B_11495	KNZ21C_05600	KNZ23D_04815	KNZ24C_12280	KNZ25A_08025	KNZ25C_05410	KNZ25D_07785	KNZ26B_12910	KNZ26D_13735	KNZ27A_09570	KNZ28B_11450	KNZ28D_12125	KNZ29B_02170	SVR312F_07275	SVR35F_11070	SVR36C_08060	SVR37D_17565	SVR37F_08605	SVR38D_07110	SVR38G_14230	SVR39D_09585	SVR39F_17400	SVR39G_16870	SVR39H_08525	SVR410G_17310	SVR412F_09685	SVR41A_07655	SVR41E_07920	SVR47E_16985	SVR49A_10065	SVR49G_09240	SVR510A_05090	SVR511B_14115	SVR512D_09430	SVR512G_07970	SVR51A_09705	SVR51B_07260	SVR51H_06600	SVR52B_14175	SVR53A_11320	SVR53C_09645	SVR53E_09330	SVR54F_15300	SVR55G_15350	SVR59B_13655	SVR610C_13750	SVR610D_08955	SVR611A_06820	SVR611D_05935	SVR67A_07790	SVR68A_07320	SVR69D_06305	TLI610H_09480	TLI611F_09085	TLI61G_12010	TLI63F_04875	TLI64A_10735	TLI65F_06375	TLI65H_10770	TLI68H_09200	TLI6IE_09935	TLI75F_10285	TLI76A_10130	TLI77B_09245	TLI77G_08315	TLI810B_08015	TLI84H_09355	TLI86C_03745	TLI87A_05335	TLI88A_11735	TLI88F_00110	TLI89D_10070	TLI89H_10345	TLI911B_11890	TLI911C_11315	TLI912B_07240	TLI91C_10845	TLI93A_09150
fliG		flagellar motor switch protein FliG	96	96	1	1	2003			1013	1013	1013	HAY14A_11860	KNZ11G_13780	KNZ11H_12280	KNZ14G_17190	KNZ16H_15820	KNZ19H_16645	KNZ1210F_09030	KNZ1212B_03130	KNZ121A_08860	KNZ121B_06425	KNZ126F_11650	KNZ127H_03130	KNZ1310G_08560	KNZ131A_07020	KNZ136D_10690	KNZ1411B_09930	KNZ149G_06790	KNZ212A_10825	KNZ21B_04175	KNZ21C_16010	KNZ23D_14180	KNZ24C_04860	KNZ25A_16235	KNZ25C_17665	KNZ25D_02725	KNZ26B_08425	KNZ26D_17415	KNZ27A_14060	KNZ28B_08850	KNZ28D_11385	KNZ29B_16510	SVR312F_02510	SVR35F_01965	SVR36C_05085	SVR37D_10500	SVR37F_05245	SVR38D_01075	SVR38G_03865	SVR39D_04875	SVR39F_15545	SVR39G_15335	SVR39H_02280	SVR410G_17540	SVR412F_01985	SVR41A_01965	SVR41E_04215	SVR47E_12270	SVR49A_07165	SVR49G_02880	SVR510A_02650	SVR511B_02550	SVR512D_06655	SVR512G_01210	SVR51A_12425	SVR51B_05940	SVR51H_01985	SVR52B_02905	SVR53A_04585	SVR53C_02700	SVR53E_08005	SVR54F_06875	SVR55G_03670	SVR59B_04895	SVR610C_03305	SVR610D_05350	SVR611A_05275	SVR611D_01075	SVR67A_02950	SVR68A_05760	SVR69D_02710	TLI610H_12650	TLI611F_12210	TLI61G_05435	TLI63F_10860	TLI64A_14030	TLI65F_14230	TLI65H_08765	TLI68H_10680	TLI6IE_06155	TLI75F_11810	TLI76A_06590	TLI77B_04165	TLI77G_11635	TLI810B_08610	TLI84H_11995	TLI86C_04890	TLI87A_08405	TLI88A_14395	TLI88F_10805	TLI89D_15130	TLI89H_12340	TLI911B_14940	TLI911C_09705	TLI912B_12130	TLI91C_15055	TLI93A_12570
DNA-binding protein		DNA-binding protein	96	96	1	1	2172			392	395	393	HAY14A_12275	KNZ11G_16265	KNZ11H_17125	KNZ14G_15690	KNZ16H_17240	KNZ19H_15885	KNZ1210F_17460	KNZ1212B_17060	KNZ121A_17315	KNZ121B_06810	KNZ126F_17250	KNZ127H_13765	KNZ1310G_18050	KNZ131A_17310	KNZ136D_15335	KNZ1411B_18640	KNZ149G_06405	KNZ212A_18460	KNZ21B_18265	KNZ21C_16630	KNZ23D_15105	KNZ24C_10495	KNZ25A_15855	KNZ25C_16380	KNZ25D_04590	KNZ26B_15775	KNZ26D_16810	KNZ27A_16745	KNZ28B_04510	KNZ28D_17115	KNZ29B_17685	SVR312F_02100	SVR35F_01555	SVR36C_05495	SVR37D_10895	SVR37F_05655	SVR38D_00665	SVR38G_03470	SVR39D_04465	SVR39F_13310	SVR39G_09640	SVR39H_01870	SVR410G_08525	SVR412F_01575	SVR41A_01555	SVR41E_04625	SVR47E_13790	SVR49A_06750	SVR49G_03290	SVR510A_02240	SVR511B_02140	SVR512D_06245	SVR512G_01620	SVR51A_12820	SVR51B_06350	SVR51H_01575	SVR52B_03315	SVR53A_04190	SVR53C_02290	SVR53E_08415	SVR54F_06465	SVR55G_04080	SVR59B_05305	SVR610C_02895	SVR610D_05760	SVR611A_05685	SVR611D_00665	SVR67A_03360	SVR68A_05350	SVR69D_02300	TLI610H_17185	TLI611F_15305	TLI61G_05055	TLI63F_14035	TLI64A_09190	TLI65F_13000	TLI65H_11335	TLI68H_12290	TLI6IE_14705	TLI75F_10575	TLI76A_12400	TLI77B_03785	TLI77G_10110	TLI810B_12265	TLI84H_11615	TLI86C_09400	TLI87A_12380	TLI88A_16200	TLI88F_15050	TLI89D_12965	TLI89H_03290	TLI911B_08390	TLI911C_17020	TLI912B_17005	TLI91C_10285	TLI93A_10945
prfC		peptide chain release factor 3	96	96	1	1	2261			1601	1601	1601	HAY14A_12445	KNZ11G_05805	KNZ11H_13680	KNZ14G_04050	KNZ16H_02830	KNZ19H_18305	KNZ1210F_17070	KNZ1212B_16855	KNZ121A_16820	KNZ121B_17325	KNZ126F_16860	KNZ127H_13970	KNZ1310G_17660	KNZ131A_17190	KNZ136D_06485	KNZ1411B_16510	KNZ149G_17410	KNZ212A_15650	KNZ21B_17925	KNZ21C_05715	KNZ23D_17810	KNZ24C_10290	KNZ25A_02935	KNZ25C_07140	KNZ25D_04795	KNZ26B_18045	KNZ26D_03620	KNZ27A_16360	KNZ28B_04305	KNZ28D_05505	KNZ29B_12200	SVR312F_10160	SVR35F_01370	SVR36C_11460	SVR37D_08855	SVR37F_09875	SVR38D_00480	SVR38G_00020	SVR39D_12125	SVR39F_03190	SVR39G_08475	SVR39H_01685	SVR410G_05395	SVR412F_01390	SVR41A_01370	SVR41E_02070	SVR47E_11940	SVR49A_06565	SVR49G_03475	SVR510A_13145	SVR511B_08165	SVR512D_13120	SVR512G_01805	SVR51A_15845	SVR51B_11175	SVR51H_01390	SVR52B_03500	SVR53A_06200	SVR53C_02105	SVR53E_11820	SVR54F_03515	SVR55G_04265	SVR59B_07865	SVR610C_02710	SVR610D_05945	SVR611A_11415	SVR611D_00480	SVR67A_11700	SVR68A_07610	SVR69D_13730	TLI610H_16980	TLI611F_15510	TLI61G_04850	TLI63F_13830	TLI64A_09395	TLI65F_13205	TLI65H_11540	TLI68H_12495	TLI6IE_14500	TLI75F_10780	TLI76A_12605	TLI77B_03580	TLI77G_09905	TLI810B_12470	TLI84H_11410	TLI86C_09195	TLI87A_12585	TLI88A_15995	TLI88F_14845	TLI89D_13170	TLI89H_03495	TLI911B_08185	TLI911C_17225	TLI912B_17210	TLI91C_10080	TLI93A_10740
sufC		Fe-S cluster assembly ATPase SufC	96	96	1	1	2297			791	791	791	HAY14A_12515	KNZ11G_05710	KNZ11H_13585	KNZ14G_03955	KNZ16H_02735	KNZ19H_18210	KNZ1210F_17165	KNZ1212B_16760	KNZ121A_16915	KNZ121B_17230	KNZ126F_16955	KNZ127H_14065	KNZ1310G_17755	KNZ131A_17095	KNZ136D_06580	KNZ1411B_16605	KNZ149G_17315	KNZ212A_15745	KNZ21B_18020	KNZ21C_05810	KNZ23D_17905	KNZ24C_10195	KNZ25A_02840	KNZ25C_07235	KNZ25D_04890	KNZ26B_18140	KNZ26D_03715	KNZ27A_16455	KNZ28B_04210	KNZ28D_05600	KNZ29B_12295	SVR312F_10090	SVR35F_01300	SVR36C_11530	SVR37D_08785	SVR37F_09805	SVR38D_00410	SVR38G_00090	SVR39D_12195	SVR39F_03120	SVR39G_08405	SVR39H_01615	SVR410G_05325	SVR412F_01320	SVR41A_01300	SVR41E_02140	SVR47E_11870	SVR49A_06495	SVR49G_03545	SVR510A_13075	SVR511B_08095	SVR512D_13050	SVR512G_01875	SVR51A_15915	SVR51B_11105	SVR51H_01320	SVR52B_03570	SVR53A_06270	SVR53C_02035	SVR53E_11890	SVR54F_03445	SVR55G_04335	SVR59B_07935	SVR610C_02640	SVR610D_06015	SVR611A_11485	SVR611D_00410	SVR67A_11770	SVR68A_07680	SVR69D_13800	TLI610H_16885	TLI611F_15605	TLI61G_04755	TLI63F_13735	TLI64A_09490	TLI65F_13300	TLI65H_11635	TLI68H_12590	TLI6IE_14405	TLI75F_10875	TLI76A_12700	TLI77B_03485	TLI77G_09810	TLI810B_12565	TLI84H_11315	TLI86C_09100	TLI87A_12680	TLI88A_15900	TLI88F_14750	TLI89D_13265	TLI89H_03590	TLI911B_08090	TLI911C_17320	TLI912B_17305	TLI91C_09985	TLI93A_10645
sufB		Fe-S cluster assembly protein SufB	96	96	1	1	2316			1478	1478	1478	HAY14A_12525	KNZ11G_05700	KNZ11H_13575	KNZ14G_03945	KNZ16H_02725	KNZ19H_18200	KNZ1210F_17175	KNZ1212B_16750	KNZ121A_16925	KNZ121B_17220	KNZ126F_16965	KNZ127H_14075	KNZ1310G_17765	KNZ131A_17085	KNZ136D_06590	KNZ1411B_16615	KNZ149G_17305	KNZ212A_15755	KNZ21B_18030	KNZ21C_05820	KNZ23D_17915	KNZ24C_10185	KNZ25A_02830	KNZ25C_07245	KNZ25D_04900	KNZ26B_18150	KNZ26D_03725	KNZ27A_16465	KNZ28B_04200	KNZ28D_05610	KNZ29B_12305	SVR312F_10080	SVR35F_01290	SVR36C_11540	SVR37D_08775	SVR37F_09795	SVR38D_00400	SVR38G_00100	SVR39D_12205	SVR39F_03110	SVR39G_08395	SVR39H_01605	SVR410G_05315	SVR412F_01310	SVR41A_01290	SVR41E_02150	SVR47E_11860	SVR49A_06485	SVR49G_03555	SVR510A_13065	SVR511B_08085	SVR512D_13040	SVR512G_01885	SVR51A_15925	SVR51B_11095	SVR51H_01310	SVR52B_03580	SVR53A_06280	SVR53C_02025	SVR53E_11900	SVR54F_03435	SVR55G_04345	SVR59B_07945	SVR610C_02630	SVR610D_06025	SVR611A_11495	SVR611D_00400	SVR67A_11780	SVR68A_07690	SVR69D_13810	TLI610H_16875	TLI611F_15615	TLI61G_04745	TLI63F_13725	TLI64A_09500	TLI65F_13310	TLI65H_11645	TLI68H_12600	TLI6IE_14395	TLI75F_10885	TLI76A_12710	TLI77B_03475	TLI77G_09800	TLI810B_12575	TLI84H_11305	TLI86C_09090	TLI87A_12690	TLI88A_15890	TLI88F_14740	TLI89D_13275	TLI89H_03600	TLI911B_08080	TLI911C_17330	TLI912B_17315	TLI91C_09975	TLI93A_10635
ybjN		YbjN domain-containing protein	96	96	1	1	2357			404	404	404	HAY14A_12670	KNZ11G_16620	KNZ11H_07890	KNZ14G_05240	KNZ16H_08450	KNZ19H_12810	KNZ1210F_11165	KNZ1212B_09710	KNZ121A_11860	KNZ121B_08145	KNZ126F_02355	KNZ127H_09780	KNZ1310G_10140	KNZ131A_04035	KNZ136D_05920	KNZ1411B_06000	KNZ149G_12765	KNZ212A_09260	KNZ21B_05965	KNZ21C_08060	KNZ23D_17225	KNZ24C_06330	KNZ25A_11165	KNZ25C_16540	KNZ25D_08755	KNZ26B_04380	KNZ26D_09565	KNZ27A_04685	KNZ28B_08120	KNZ28D_10260	KNZ29B_15550	SVR312F_16695	SVR35F_06400	SVR36C_03845	SVR37D_18270	SVR37F_07260	SVR38D_13450	SVR38G_02715	SVR39D_02760	SVR39F_15945	SVR39G_02710	SVR39H_08345	SVR410G_17770	SVR412F_08365	SVR41A_09445	SVR41E_09390	SVR47E_07125	SVR49A_02585	SVR49G_04795	SVR510A_07345	SVR511B_07660	SVR512D_00030	SVR512G_04505	SVR51A_00590	SVR51B_07355	SVR51H_09000	SVR52B_05660	SVR53A_03435	SVR53C_08380	SVR53E_03085	SVR54F_08470	SVR55G_00035	SVR59B_15660	SVR610C_09810	SVR610D_06450	SVR611A_06965	SVR611D_06765	SVR67A_03850	SVR68A_16710	SVR69D_09095	TLI610H_10255	TLI611F_11450	TLI61G_13510	TLI63F_12220	TLI64A_08750	TLI65F_11170	TLI65H_13250	TLI68H_14310	TLI6IE_12675	TLI75F_13085	TLI76A_14555	TLI77B_14480	TLI77G_17070	TLI810B_14420	TLI84H_05340	TLI86C_09840	TLI87A_11090	TLI88A_12445	TLI88F_09905	TLI89D_16100	TLI89H_15930	TLI911B_13445	TLI911C_13920	TLI912B_13825	TLI91C_13100	TLI93A_14400
ykaA		Phosphate transport regulator YkaA, distantly related to PhoU, UPF0111/DUF47 family	96	96	1	1	2360			629	629	629	HAY14A_12680	KNZ11G_16630	KNZ11H_07880	KNZ14G_05230	KNZ16H_08460	KNZ19H_12820	KNZ1210F_11155	KNZ1212B_09700	KNZ121A_11850	KNZ121B_08135	KNZ126F_02365	KNZ127H_09790	KNZ1310G_10130	KNZ131A_04045	KNZ136D_05930	KNZ1411B_05990	KNZ149G_12755	KNZ212A_09250	KNZ21B_05955	KNZ21C_08050	KNZ23D_17215	KNZ24C_06340	KNZ25A_11175	KNZ25C_16530	KNZ25D_08745	KNZ26B_04390	KNZ26D_09575	KNZ27A_04675	KNZ28B_08110	KNZ28D_10250	KNZ29B_15540	SVR312F_16705	SVR35F_06390	SVR36C_03835	SVR37D_18160	SVR37F_07250	SVR38D_13460	SVR38G_02705	SVR39D_02770	SVR39F_15955	SVR39G_02700	SVR39H_08335	SVR410G_17780	SVR412F_08355	SVR41A_09435	SVR41E_09400	SVR47E_07115	SVR49A_02595	SVR49G_04785	SVR510A_07335	SVR511B_07650	SVR512D_00040	SVR512G_04515	SVR51A_00600	SVR51B_07365	SVR51H_09010	SVR52B_05670	SVR53A_03425	SVR53C_08390	SVR53E_03095	SVR54F_08460	SVR55G_00045	SVR59B_15650	SVR610C_09820	SVR610D_06460	SVR611A_06975	SVR611D_06775	SVR67A_03860	SVR68A_16700	SVR69D_09085	TLI610H_10245	TLI611F_11460	TLI61G_13500	TLI63F_12210	TLI64A_08760	TLI65F_11160	TLI65H_13260	TLI68H_14300	TLI6IE_12685	TLI75F_13095	TLI76A_14565	TLI77B_14470	TLI77G_17060	TLI810B_14430	TLI84H_05330	TLI86C_09830	TLI87A_11080	TLI88A_12435	TLI88F_09895	TLI89D_16090	TLI89H_15920	TLI911B_13435	TLI911C_13930	TLI912B_13815	TLI91C_13090	TLI93A_14410
murA		UDP-N-acetylglucosamine 1-carboxyvinyltransferase	96	96	1	1	2380			1259	1259	1259	HAY14A_12735	KNZ11G_05525	KNZ11H_13400	KNZ14G_03770	KNZ16H_02550	KNZ19H_07405	KNZ1210F_18755	KNZ1212B_18710	KNZ121A_17100	KNZ121B_19065	KNZ126F_18755	KNZ127H_14250	KNZ1310G_16700	KNZ131A_18830	KNZ136D_06765	KNZ1411B_13570	KNZ149G_18630	KNZ212A_12985	KNZ21B_09950	KNZ21C_05995	KNZ23D_00300	KNZ24C_10010	KNZ25A_02655	KNZ25C_07420	KNZ25D_05075	KNZ26B_05730	KNZ26D_03900	KNZ27A_12025	KNZ28B_04025	KNZ28D_05785	KNZ29B_12480	SVR312F_16760	SVR35F_06335	SVR36C_03780	SVR37D_15300	SVR37F_07195	SVR38D_13515	SVR38G_04045	SVR39D_02825	SVR39F_16015	SVR39G_17070	SVR39H_08280	SVR410G_16470	SVR412F_08300	SVR41A_09380	SVR41E_09455	SVR47E_16065	SVR49A_02650	SVR49G_04730	SVR510A_07280	SVR511B_07595	SVR512D_00095	SVR512G_04570	SVR51A_00660	SVR51B_07420	SVR51H_09065	SVR52B_05725	SVR53A_03365	SVR53C_08445	SVR53E_03150	SVR54F_08405	SVR55G_00100	SVR59B_15595	SVR610C_09875	SVR610D_06515	SVR611A_07030	SVR611D_06830	SVR67A_03915	SVR68A_16645	SVR69D_09030	TLI610H_14220	TLI611F_00010	TLI61G_04570	TLI63F_13550	TLI64A_09675	TLI65F_16960	TLI65H_11820	TLI68H_12775	TLI6IE_17460	TLI75F_11060	TLI76A_12885	TLI77B_03300	TLI77G_09625	TLI810B_12750	TLI84H_11130	TLI86C_08915	TLI87A_15405	TLI88A_00170	TLI88F_15600	TLI89D_13450	TLI89H_03775	TLI911B_07905	TLI911C_15005	TLI912B_14770	TLI91C_09800	TLI93A_10460
bolA		DNA-binding transcriptional regulator BolA	96	96	1	1	2381			239	239	239	HAY14A_12740	KNZ11G_05520	KNZ11H_13395	KNZ14G_03765	KNZ16H_02545	KNZ19H_07400	KNZ1210F_18760	KNZ1212B_18705	KNZ121A_17105	KNZ121B_19060	KNZ126F_18750	KNZ127H_14255	KNZ1310G_16705	KNZ131A_18825	KNZ136D_06770	KNZ1411B_13565	KNZ149G_18635	KNZ212A_12990	KNZ21B_09945	KNZ21C_06000	KNZ23D_00305	KNZ24C_10005	KNZ25A_02650	KNZ25C_07425	KNZ25D_05080	KNZ26B_05735	KNZ26D_03905	KNZ27A_12030	KNZ28B_04020	KNZ28D_05790	KNZ29B_12485	SVR312F_16765	SVR35F_06330	SVR36C_03775	SVR37D_15305	SVR37F_07190	SVR38D_13520	SVR38G_04050	SVR39D_02830	SVR39F_16020	SVR39G_17075	SVR39H_08275	SVR410G_16475	SVR412F_08295	SVR41A_09375	SVR41E_09460	SVR47E_16070	SVR49A_02655	SVR49G_04725	SVR510A_07275	SVR511B_07590	SVR512D_00100	SVR512G_04575	SVR51A_00665	SVR51B_07425	SVR51H_09070	SVR52B_05730	SVR53A_03360	SVR53C_08450	SVR53E_03155	SVR54F_08400	SVR55G_00105	SVR59B_15590	SVR610C_09880	SVR610D_06520	SVR611A_07035	SVR611D_06835	SVR67A_03920	SVR68A_16640	SVR69D_09025	TLI610H_14225	TLI611F_00015	TLI61G_04565	TLI63F_13545	TLI64A_09680	TLI65F_16965	TLI65H_11825	TLI68H_12780	TLI6IE_17455	TLI75F_11065	TLI76A_12890	TLI77B_03295	TLI77G_09620	TLI810B_12755	TLI84H_11125	TLI86C_08910	TLI87A_15410	TLI88A_00175	TLI88F_15605	TLI89D_13455	TLI89H_03780	TLI911B_07900	TLI911C_15010	TLI912B_14765	TLI91C_09795	TLI93A_10455
lptB		LPS export ABC transporter ATP-binding protein	96	96	1	1	2388			719	719	719	HAY14A_12765	KNZ11G_05495	KNZ11H_13370	KNZ14G_03740	KNZ16H_02520	KNZ19H_07375	KNZ1210F_18785	KNZ1212B_18680	KNZ121A_17130	KNZ121B_19035	KNZ126F_18725	KNZ127H_14280	KNZ1310G_16730	KNZ131A_18800	KNZ136D_06795	KNZ1411B_13540	KNZ149G_18660	KNZ212A_13015	KNZ21B_09920	KNZ21C_06025	KNZ23D_00330	KNZ24C_09980	KNZ25A_02625	KNZ25C_07450	KNZ25D_05105	KNZ26B_05760	KNZ26D_03930	KNZ27A_12055	KNZ28B_03995	KNZ28D_05815	KNZ29B_12510	SVR312F_16790	SVR35F_06305	SVR36C_03750	SVR37D_15330	SVR37F_07165	SVR38D_13545	SVR38G_04075	SVR39D_02855	SVR39F_16045	SVR39G_17100	SVR39H_08250	SVR410G_16500	SVR412F_08270	SVR41A_09350	SVR41E_09485	SVR47E_16095	SVR49A_02680	SVR49G_04700	SVR510A_07250	SVR511B_07565	SVR512D_00125	SVR512G_04600	SVR51A_00690	SVR51B_07450	SVR51H_09095	SVR52B_05755	SVR53A_03335	SVR53C_08475	SVR53E_03180	SVR54F_08375	SVR55G_00130	SVR59B_15565	SVR610C_09905	SVR610D_06545	SVR611A_07060	SVR611D_06860	SVR67A_03945	SVR68A_16615	SVR69D_09000	TLI610H_14250	TLI611F_00040	TLI61G_04540	TLI63F_13520	TLI64A_09705	TLI65F_16990	TLI65H_11850	TLI68H_12805	TLI6IE_17430	TLI75F_11090	TLI76A_12915	TLI77B_03270	TLI77G_09595	TLI810B_12780	TLI84H_11100	TLI86C_08885	TLI87A_15435	TLI88A_00200	TLI88F_15630	TLI89D_13480	TLI89H_03805	TLI911B_07875	TLI911C_15035	TLI912B_14740	TLI91C_09770	TLI93A_10430
aF2118		putative transcriptional regulator, contains an XRE-type HTH domain (archaeal members contain CBS pair)	96	96	1	1	2555			1370	1370	1370	HAY14A_13140	KNZ11G_05170	KNZ11H_13045	KNZ14G_03415	KNZ16H_02195	KNZ19H_07050	KNZ1210F_16650	KNZ1212B_15950	KNZ121A_12480	KNZ121B_16450	KNZ126F_15245	KNZ127H_08985	KNZ1310G_17055	KNZ131A_15455	KNZ136D_07120	KNZ1411B_14910	KNZ149G_16720	KNZ212A_13340	KNZ21B_09595	KNZ21C_06350	KNZ23D_00655	KNZ24C_09655	KNZ25A_02300	KNZ25C_07775	KNZ25D_05430	KNZ26B_06085	KNZ26D_04255	KNZ27A_12380	KNZ28B_03670	KNZ28D_06140	KNZ29B_12835	SVR312F_13525	SVR35F_05950	SVR36C_03395	SVR37D_15685	SVR37F_06810	SVR38D_13900	SVR38G_04430	SVR39D_03210	SVR39F_06090	SVR39G_14590	SVR39H_07895	SVR410G_14890	SVR412F_07915	SVR41A_08995	SVR41E_09835	SVR47E_13150	SVR49A_03035	SVR49G_04345	SVR510A_06895	SVR511B_07210	SVR512D_00480	SVR512G_04955	SVR51A_01045	SVR51B_07805	SVR51H_09450	SVR52B_06110	SVR53A_02980	SVR53C_08830	SVR53E_03535	SVR54F_08020	SVR55G_00485	SVR59B_08735	SVR610C_10260	SVR610D_06900	SVR611A_07415	SVR611D_07215	SVR67A_04300	SVR68A_12510	SVR69D_08645	TLI610H_14570	TLI611F_15870	TLI61G_17655	TLI63F_13200	TLI64A_10025	TLI65F_17310	TLI65H_12170	TLI68H_13125	TLI6IE_17110	TLI75F_11410	TLI76A_13235	TLI77B_10415	TLI77G_09275	TLI810B_13100	TLI84H_10780	TLI86C_08565	TLI87A_15755	TLI88A_17080	TLI88F_15950	TLI89D_13800	TLI89H_16300	TLI911B_07555	TLI911C_15355	TLI912B_14420	TLI91C_09450	TLI93A_10110
pyk		pyruvate kinase	96	96	1	1	2582			1469	1469	1469	HAY14A_13210	KNZ11G_05100	KNZ11H_12975	KNZ14G_03345	KNZ16H_02125	KNZ19H_06980	KNZ1210F_16720	KNZ1212B_15880	KNZ121A_12410	KNZ121B_16520	KNZ126F_15175	KNZ127H_09055	KNZ1310G_17125	KNZ131A_15525	KNZ136D_07190	KNZ1411B_14840	KNZ149G_16790	KNZ212A_13410	KNZ21B_09525	KNZ21C_06420	KNZ23D_00725	KNZ24C_09585	KNZ25A_02230	KNZ25C_07845	KNZ25D_05500	KNZ26B_06155	KNZ26D_04325	KNZ27A_12450	KNZ28B_03600	KNZ28D_06210	KNZ29B_12905	SVR312F_13600	SVR35F_05875	SVR36C_03320	SVR37D_15750	SVR37F_06735	SVR38D_13975	SVR38G_04495	SVR39D_03285	SVR39F_06155	SVR39G_17815	SVR39H_07820	SVR410G_09300	SVR412F_07840	SVR41A_08920	SVR41E_09910	SVR47E_17725	SVR49A_03110	SVR49G_04270	SVR510A_06820	SVR511B_07135	SVR512D_00555	SVR512G_05030	SVR51A_01110	SVR51B_07880	SVR51H_09525	SVR52B_06185	SVR53A_02915	SVR53C_08905	SVR53E_03610	SVR54F_07945	SVR55G_00560	SVR59B_08660	SVR610C_10335	SVR610D_06975	SVR611A_07490	SVR611D_07290	SVR67A_04375	SVR68A_12435	SVR69D_08570	TLI610H_18270	TLI611F_15940	TLI61G_18300	TLI63F_13130	TLI64A_10095	TLI65F_18330	TLI65H_18420	TLI68H_13195	TLI6IE_18305	TLI75F_11480	TLI76A_13305	TLI77B_10485	TLI77G_09205	TLI810B_13170	TLI84H_10710	TLI86C_08495	TLI87A_15825	TLI88A_18255	TLI88F_18315	TLI89D_13870	TLI89H_16370	TLI911B_07485	TLI911C_08565	TLI912B_14350	TLI91C_09380	TLI93A_10040
pdhA		pyruvate dehydrogenase (acetyl-transferring) E1 component subunit alpha	96	96	1	1	2606			1076	1079	1077	HAY14A_13260	KNZ11G_05050	KNZ11H_12925	KNZ14G_03295	KNZ16H_02075	KNZ19H_06930	KNZ1210F_16770	KNZ1212B_15830	KNZ121A_12360	KNZ121B_16570	KNZ126F_15125	KNZ127H_09105	KNZ1310G_17175	KNZ131A_15575	KNZ136D_07240	KNZ1411B_14790	KNZ149G_16840	KNZ212A_13460	KNZ21B_09475	KNZ21C_06470	KNZ23D_00775	KNZ24C_09535	KNZ25A_02180	KNZ25C_07895	KNZ25D_05550	KNZ26B_06205	KNZ26D_04375	KNZ27A_12500	KNZ28B_03550	KNZ28D_06260	KNZ29B_12955	SVR312F_13655	SVR35F_05820	SVR36C_03265	SVR37D_10310	SVR37F_06680	SVR38D_14030	SVR38G_04540	SVR39D_03340	SVR39F_06200	SVR39G_05120	SVR39H_07765	SVR410G_09345	SVR412F_07785	SVR41A_08865	SVR41E_09965	SVR47E_03885	SVR49A_03165	SVR49G_04215	SVR510A_06765	SVR511B_07080	SVR512D_00610	SVR512G_05085	SVR51A_01155	SVR51B_07935	SVR51H_09580	SVR52B_06240	SVR53A_09805	SVR53C_08960	SVR53E_03665	SVR54F_07890	SVR55G_00615	SVR59B_08605	SVR610C_10390	SVR610D_07030	SVR611A_07545	SVR611D_07345	SVR67A_04430	SVR68A_12380	SVR69D_08515	TLI610H_18320	TLI611F_15990	TLI61G_18250	TLI63F_13080	TLI64A_10145	TLI65F_18380	TLI65H_18470	TLI68H_13245	TLI6IE_18355	TLI75F_11530	TLI76A_13355	TLI77B_10535	TLI77G_09155	TLI810B_13220	TLI84H_10660	TLI86C_08445	TLI87A_15875	TLI88A_18305	TLI88F_18265	TLI89D_13920	TLI89H_16420	TLI911B_07435	TLI911C_08515	TLI912B_14300	TLI91C_09330	TLI93A_09990
carB		carbamoyl-phosphate synthase large subunit	96	96	1	1	9304			3227	3227	3227	HAY14A_14230	KNZ11G_05995	KNZ11H_06845	KNZ14G_10070	KNZ16H_12515	KNZ19H_05935	KNZ1210F_18100	KNZ1212B_17880	KNZ121A_18230	KNZ121B_17915	KNZ126F_17890	KNZ127H_12695	KNZ1310G_18480	KNZ131A_18090	KNZ136D_16950	KNZ1411B_17750	KNZ149G_17870	KNZ212A_05200	KNZ21B_02940	KNZ21C_08880	KNZ23D_09365	KNZ24C_07375	KNZ25A_05765	KNZ25C_11130	KNZ25D_09530	KNZ26B_07975	KNZ26D_05290	KNZ27A_07700	KNZ28B_06220	KNZ28D_09350	KNZ29B_09310	SVR312F_14955	SVR35F_16555	SVR36C_15690	SVR37D_14010	SVR37F_16580	SVR38D_13030	SVR38G_15335	SVR39D_15135	SVR39F_15140	SVR39G_13990	SVR39H_12705	SVR410G_14655	SVR412F_16465	SVR41A_07995	SVR41E_15875	SVR47E_13335	SVR49A_16495	SVR49G_12770	SVR510A_13990	SVR511B_16955	SVR512D_13965	SVR512G_13490	SVR51A_05710	SVR51B_16050	SVR51H_15530	SVR52B_12430	SVR53A_15635	SVR53C_16105	SVR53E_15775	SVR54F_11905	SVR55G_13800	SVR59B_11175	SVR610C_12645	SVR610D_16730	SVR611A_16320	SVR611D_16035	SVR67A_16535	SVR68A_13820	SVR69D_14420	TLI610H_04065	TLI611F_05745	TLI61G_00875	TLI63F_09550	TLI64A_03065	TLI65F_00345	TLI65H_06690	TLI68H_04240	TLI6IE_08445	TLI75F_07085	TLI76A_04235	TLI77B_13920	TLI77G_02975	TLI810B_10690	TLI84H_04235	TLI86C_06160	TLI87A_03380	TLI88A_04505	TLI88F_02060	TLI89D_00340	TLI89H_09200	TLI911B_02975	TLI911C_03600	TLI912B_04210	TLI91C_00345	TLI93A_04240
dnaK		molecular chaperone DnaK	96	96	1	1	9316			1925	1925	1925	HAY14A_14265	KNZ11G_15045	KNZ11H_15375	KNZ14G_15180	KNZ16H_14985	KNZ19H_15170	KNZ1210F_02565	KNZ1212B_11465	KNZ121A_03805	KNZ121B_00545	KNZ126F_09975	KNZ127H_07775	KNZ1310G_11825	KNZ131A_09255	KNZ136D_09130	KNZ1411B_03685	KNZ149G_14070	KNZ212A_14995	KNZ21B_15190	KNZ21C_13220	KNZ23D_13365	KNZ24C_14335	KNZ25A_15025	KNZ25C_15130	KNZ25D_16320	KNZ26B_15530	KNZ26D_15980	KNZ27A_15755	KNZ28B_00315	KNZ28D_00315	KNZ29B_14835	SVR312F_14925	SVR35F_16525	SVR36C_15660	SVR37D_14040	SVR37F_16550	SVR38D_13000	SVR38G_15305	SVR39D_15105	SVR39F_15170	SVR39G_13960	SVR39H_12675	SVR410G_14685	SVR412F_16435	SVR41A_07965	SVR41E_15845	SVR47E_13305	SVR49A_16525	SVR49G_12740	SVR510A_13960	SVR511B_16985	SVR512D_13935	SVR512G_13460	SVR51A_05680	SVR51B_16080	SVR51H_15500	SVR52B_12400	SVR53A_15665	SVR53C_16075	SVR53E_15745	SVR54F_11935	SVR55G_13770	SVR59B_11205	SVR610C_12615	SVR610D_16760	SVR611A_16350	SVR611D_16005	SVR67A_16565	SVR68A_13850	SVR69D_14450	TLI610H_00320	TLI611F_00600	TLI61G_00490	TLI63F_00490	TLI64A_12055	TLI65F_07595	TLI65H_13730	TLI68H_00490	TLI6IE_13490	TLI75F_00320	TLI76A_00490	TLI77B_02710	TLI77G_10710	TLI810B_02705	TLI84H_00490	TLI86C_15855	TLI87A_00445	TLI88A_00760	TLI88F_11225	TLI89D_04090	TLI89H_04365	TLI911B_09040	TLI911C_03985	TLI912B_00465	TLI91C_14050	TLI93A_00490
group_956	citB	DNA-binding response regulator, NarL/FixJ family, contains REC and HTH domains	96	96	1	1	9321			629	629	629	HAY14A_14285	KNZ11G_15025	KNZ11H_15355	KNZ14G_15200	KNZ16H_14965	KNZ19H_15150	KNZ1210F_02545	KNZ1212B_11485	KNZ121A_03785	KNZ121B_00525	KNZ126F_09955	KNZ127H_07795	KNZ1310G_11845	KNZ131A_09275	KNZ136D_09150	KNZ1411B_03665	KNZ149G_14090	KNZ212A_14975	KNZ21B_15210	KNZ21C_13200	KNZ23D_13385	KNZ24C_14355	KNZ25A_15045	KNZ25C_15110	KNZ25D_16340	KNZ26B_15510	KNZ26D_16000	KNZ27A_15775	KNZ28B_00295	KNZ28D_00295	KNZ29B_14815	SVR312F_14905	SVR35F_16505	SVR36C_15640	SVR37D_14060	SVR37F_16530	SVR38D_12980	SVR38G_15285	SVR39D_15085	SVR39F_15190	SVR39G_13940	SVR39H_12655	SVR410G_14705	SVR412F_16415	SVR41A_07945	SVR41E_15825	SVR47E_13285	SVR49A_16545	SVR49G_12720	SVR510A_13940	SVR511B_17005	SVR512D_13915	SVR512G_13440	SVR51A_05660	SVR51B_16100	SVR51H_15480	SVR52B_12380	SVR53A_15685	SVR53C_16055	SVR53E_15725	SVR54F_11955	SVR55G_13750	SVR59B_11225	SVR610C_12595	SVR610D_16780	SVR611A_16370	SVR611D_15985	SVR67A_16585	SVR68A_13870	SVR69D_14470	TLI610H_00300	TLI611F_00580	TLI61G_00470	TLI63F_00470	TLI64A_12035	TLI65F_07615	TLI65H_13750	TLI68H_00470	TLI6IE_13470	TLI75F_00300	TLI76A_00470	TLI77B_02730	TLI77G_10690	TLI810B_02725	TLI84H_00470	TLI86C_15835	TLI87A_00425	TLI88A_00740	TLI88F_11245	TLI89D_04110	TLI89H_04345	TLI911B_09020	TLI911C_04005	TLI912B_00445	TLI91C_14030	TLI93A_00470
rplO		50S ribosomal protein L15	96	96	1	1	5006			431	431	431	HAY14A_05780	KNZ11G_15860	KNZ11H_17565	KNZ14G_15990	KNZ16H_17870	KNZ19H_17285	KNZ1210F_11620	KNZ1212B_10165	KNZ121A_12315	KNZ121B_08600	KNZ126F_01900	KNZ127H_09325	KNZ1310G_10595	KNZ131A_03580	KNZ136D_05465	KNZ1411B_06455	KNZ149G_13220	KNZ212A_16720	KNZ21B_16505	KNZ21C_08490	KNZ23D_18360	KNZ24C_05900	KNZ25A_16585	KNZ25C_16990	KNZ25D_09185	KNZ26B_16995	KNZ26D_17730	KNZ27A_17590	KNZ28B_08550	KNZ28D_16515	KNZ29B_17300	SVR312F_10645	SVR35F_13000	SVR36C_08600	SVR37D_15940	SVR37F_10490	SVR38D_15115	SVR38G_03145	SVR39D_02305	SVR39F_12985	SVR39G_03140	SVR39H_13600	SVR410G_08850	SVR412F_10870	SVR41A_09860	SVR41E_13140	SVR47E_07555	SVR49A_02135	SVR49G_05245	SVR510A_10785	SVR511B_10355	SVR512D_10640	SVR512G_10830	SVR51A_00160	SVR51B_11395	SVR51H_10595	SVR52B_10605	SVR53A_03865	SVR53C_10830	SVR53E_02635	SVR54F_13320	SVR55G_13005	SVR59B_10395	SVR610C_07010	SVR610D_09455	SVR611A_09470	SVR611D_11365	SVR67A_12880	SVR68A_10345	SVR69D_09540	TLI610H_10685	TLI611F_11020	TLI61G_13940	TLI63F_12650	TLI64A_08320	TLI65F_11600	TLI65H_12820	TLI68H_14740	TLI6IE_12245	TLI75F_12655	TLI76A_14125	TLI77B_14910	TLI77G_18160	TLI810B_13990	TLI84H_05770	TLI86C_10270	TLI87A_18380	TLI88A_12875	TLI88F_10335	TLI89D_16530	TLI89H_18155	TLI911B_13875	TLI911C_13490	TLI912B_14255	TLI91C_13530	TLI93A_13970
frmA		S-(hydroxymethyl)glutathione dehydrogenase/class III alcohol dehydrogenase	96	96	1	1	9486			1112	1112	1112	HAY14A_14640	KNZ11G_18600	KNZ11H_18360	KNZ14G_18600	KNZ16H_18725	KNZ19H_15730	KNZ1210F_15415	KNZ1212B_10435	KNZ121A_13210	KNZ121B_04945	KNZ126F_14195	KNZ127H_16615	KNZ1310G_16130	KNZ131A_18570	KNZ136D_17655	KNZ1411B_18485	KNZ149G_15525	KNZ212A_03840	KNZ21B_10725	KNZ21C_18540	KNZ23D_18650	KNZ24C_14220	KNZ25A_12980	KNZ25C_18530	KNZ25D_17270	KNZ26B_12325	KNZ26D_15060	KNZ27A_13405	KNZ28B_13145	KNZ28D_12975	KNZ29B_10945	SVR312F_12545	SVR35F_09990	SVR36C_13735	SVR37D_02800	SVR37F_14865	SVR38D_10040	SVR38G_12435	SVR39D_10865	SVR39F_11150	SVR39G_00470	SVR39H_14245	SVR410G_00455	SVR412F_08900	SVR41A_16550	SVR41E_12245	SVR47E_00455	SVR49A_11595	SVR49G_08160	SVR510A_07885	SVR511B_05670	SVR512D_15500	SVR512G_07225	SVR51A_13175	SVR51B_15445	SVR51H_12480	SVR52B_11295	SVR53A_02430	SVR53C_00510	SVR53E_10560	SVR54F_09010	SVR55G_10965	SVR59B_13165	SVR610C_06335	SVR610D_10385	SVR611A_12180	SVR611D_08840	SVR67A_10330	SVR68A_12080	SVR69D_15455	TLI610H_18530	TLI611F_05450	TLI61G_18575	TLI63F_18620	TLI64A_03360	TLI65F_18455	TLI65H_06395	TLI68H_18570	TLI6IE_18430	TLI75F_18560	TLI76A_18440	TLI77B_18585	TLI77G_18370	TLI810B_18370	TLI84H_13055	TLI86C_18350	TLI87A_18195	TLI88A_18360	TLI88F_18425	TLI89D_00045	TLI89H_18630	TLI911B_18595	TLI911C_18430	TLI912B_04505	TLI91C_18625	TLI93A_04535
flaA1		NDP-sugar epimerase, includes UDP-GlcNAc-inverting 4,6-dehydratase FlaA1 and capsular polysaccharide biosynthesis protein EpsC	96	96	1	1	9585			1898	1898	1898	HAY14A_14885	KNZ11G_14750	KNZ11H_15080	KNZ14G_15475	KNZ16H_14690	KNZ19H_14875	KNZ1210F_02195	KNZ1212B_11835	KNZ121A_15735	KNZ121B_00175	KNZ126F_09610	KNZ127H_08145	KNZ1310G_12190	KNZ131A_09620	KNZ136D_09500	KNZ1411B_03315	KNZ149G_14440	KNZ212A_14700	KNZ21B_15485	KNZ21C_12925	KNZ23D_13660	KNZ24C_14630	KNZ25A_15320	KNZ25C_14835	KNZ25D_16615	KNZ26B_15235	KNZ26D_16275	KNZ27A_16050	KNZ28B_00020	KNZ28D_00020	KNZ29B_14540	SVR312F_12795	SVR35F_09740	SVR36C_13485	SVR37D_02550	SVR37F_15115	SVR38D_09790	SVR38G_14655	SVR39D_11115	SVR39F_14310	SVR39G_00220	SVR39H_14495	SVR410G_00205	SVR412F_08650	SVR41A_14435	SVR41E_12495	SVR47E_00205	SVR49A_11345	SVR49G_08410	SVR510A_07635	SVR511B_05420	SVR512D_15750	SVR512G_06980	SVR51A_15610	SVR51B_18325	SVR51H_12730	SVR52B_11045	SVR53A_02680	SVR53C_00260	SVR53E_10810	SVR54F_08760	SVR55G_10715	SVR59B_12915	SVR610C_06085	SVR610D_10135	SVR611A_11930	SVR611D_08590	SVR67A_18490	SVR68A_12330	SVR69D_15705	TLI610H_00020	TLI611F_00300	TLI61G_00190	TLI63F_00190	TLI64A_11755	TLI65F_07895	TLI65H_14030	TLI68H_00190	TLI6IE_13190	TLI75F_00020	TLI76A_00190	TLI77B_03010	TLI77G_10410	TLI810B_03005	TLI84H_00190	TLI86C_15555	TLI87A_00145	TLI88A_00460	TLI88F_11525	TLI89D_04390	TLI89H_04065	TLI911B_08740	TLI911C_04285	TLI912B_00165	TLI91C_13750	TLI93A_00190
ihfB		integration host factor subunit beta	96	96	1	1	9589			302	302	302	HAY14A_14905	KNZ11G_17675	KNZ11H_15055	KNZ14G_17120	KNZ16H_14665	KNZ19H_15660	KNZ1210F_02170	KNZ1212B_11860	KNZ121A_15710	KNZ121B_00150	KNZ126F_09585	KNZ127H_08170	KNZ1310G_12215	KNZ131A_09645	KNZ136D_09525	KNZ1411B_03290	KNZ149G_14465	KNZ212A_17620	KNZ21B_10790	KNZ21C_17930	KNZ23D_16815	KNZ24C_14655	KNZ25A_17070	KNZ25C_17495	KNZ25D_17200	KNZ26B_17760	KNZ26D_18095	KNZ27A_17760	KNZ28B_13215	KNZ28D_12910	KNZ29B_14515	SVR312F_12815	SVR35F_09720	SVR36C_13465	SVR37D_02530	SVR37F_15135	SVR38D_09770	SVR38G_14675	SVR39D_11135	SVR39F_14330	SVR39G_00200	SVR39H_14515	SVR410G_00185	SVR412F_08630	SVR41A_14415	SVR41E_12515	SVR47E_00185	SVR49A_11325	SVR49G_08430	SVR510A_07615	SVR511B_05400	SVR512D_15770	SVR512G_06960	SVR51A_15630	SVR51B_18345	SVR51H_12750	SVR52B_11025	SVR53A_02700	SVR53C_00240	SVR53E_10830	SVR54F_08740	SVR55G_10695	SVR59B_12895	SVR610C_06065	SVR610D_10115	SVR611A_11910	SVR611D_08570	SVR67A_18470	SVR68A_12350	SVR69D_15725	TLI610H_15150	TLI611F_14755	TLI61G_13975	TLI63F_15945	TLI64A_11730	TLI65F_15155	TLI65H_15885	TLI68H_16440	TLI6IE_15355	TLI75F_16435	TLI76A_16010	TLI77B_16035	TLI77G_16185	TLI810B_16430	TLI84H_16730	TLI86C_14560	TLI87A_13410	TLI88A_17055	TLI88F_17570	TLI89D_17100	TLI89H_13900	TLI911B_15770	TLI911C_15935	TLI912B_11860	TLI91C_16510	TLI93A_16390
pth		aminoacyl-tRNA hydrolase	96	96	1	1	481			479	578	569	HAY14A_05995	KNZ11G_16430	KNZ11H_08080	KNZ14G_05430	KNZ16H_08260	KNZ19H_12620	KNZ1210F_11380	KNZ1212B_09925	KNZ121A_12075	KNZ121B_08360	KNZ126F_02140	KNZ127H_09565	KNZ1310G_10355	KNZ131A_03820	KNZ136D_05705	KNZ1411B_06215	KNZ149G_12980	KNZ212A_17900	KNZ21B_06155	KNZ21C_08250	KNZ23D_17415	KNZ24C_06140	KNZ25A_10975	KNZ25C_16730	KNZ25D_08945	KNZ26B_18685	KNZ26D_09375	KNZ27A_04875	KNZ28B_08310	KNZ28D_18735	KNZ29B_15740	SVR312F_10390	SVR35F_13255	SVR36C_08855	SVR37D_16170	SVR37F_10235	SVR38D_14860	SVR38G_02915	SVR39D_02560	SVR39F_12755	SVR39G_02910	SVR39H_13855	SVR410G_09080	SVR412F_11125	SVR41A_10115	SVR41E_13395	SVR47E_07325	SVR49A_02390	SVR49G_04990	SVR510A_11040	SVR511B_10100	SVR512D_10385	SVR512G_11085	SVR51A_00390	SVR51B_11650	SVR51H_10340	SVR52B_10860	SVR53A_03635	SVR53C_11085	SVR53E_02890	SVR54F_13575	SVR55G_12750	SVR59B_10140	SVR610C_07265	SVR610D_09710	SVR611A_09725	SVR611D_11110	SVR67A_13135	SVR68A_10600	SVR69D_09285	TLI610H_10445	TLI611F_11260	TLI61G_13700	TLI63F_12410	TLI64A_08560	TLI65F_11360	TLI65H_13060	TLI68H_14500	TLI6IE_12485	TLI75F_12895	TLI76A_14365	TLI77B_14670	TLI77G_17920	TLI810B_14230	TLI84H_05530	TLI86C_10030	TLI87A_17980	TLI88A_12635	TLI88F_10095	TLI89D_16290	TLI89H_17915	TLI911B_13635	TLI911C_13730	TLI912B_14015	TLI91C_13290	TLI93A_14210
dcd		dCTP deaminase	96	96	1	1	9735			566	566	566	HAY14A_15275	KNZ11G_15065	KNZ11H_15395	KNZ14G_15160	KNZ16H_15005	KNZ19H_15190	KNZ1210F_02585	KNZ1212B_11445	KNZ121A_03825	KNZ121B_00565	KNZ126F_09995	KNZ127H_07755	KNZ1310G_11805	KNZ131A_09235	KNZ136D_09110	KNZ1411B_03705	KNZ149G_14050	KNZ212A_15015	KNZ21B_15170	KNZ21C_13240	KNZ23D_13345	KNZ24C_14315	KNZ25A_15005	KNZ25C_15150	KNZ25D_16300	KNZ26B_15550	KNZ26D_15960	KNZ27A_15735	KNZ28B_00335	KNZ28D_00335	KNZ29B_14855	SVR312F_15490	SVR35F_09335	SVR36C_16575	SVR37D_07075	SVR37F_13095	SVR38D_09380	SVR38G_10045	SVR39D_10490	SVR39F_12505	SVR39G_06205	SVR39H_16830	SVR410G_03320	SVR412F_17000	SVR41A_17430	SVR41E_16650	SVR47E_02595	SVR49A_17410	SVR49G_16445	SVR510A_16900	SVR511B_05015	SVR512D_17290	SVR512G_16670	SVR51A_02785	SVR51B_16425	SVR51H_16645	SVR52B_16700	SVR53A_05750	SVR53C_16985	SVR53E_16655	SVR54F_10910	SVR55G_10310	SVR59B_09350	SVR610C_05675	SVR610D_17410	SVR611A_17345	SVR611D_17090	SVR67A_17145	SVR68A_02295	SVR69D_17230	TLI610H_00340	TLI611F_00620	TLI61G_00510	TLI63F_00510	TLI64A_12075	TLI65F_07575	TLI65H_13710	TLI68H_00510	TLI6IE_13510	TLI75F_00340	TLI76A_00510	TLI77B_02690	TLI77G_10730	TLI810B_02685	TLI84H_00510	TLI86C_15875	TLI87A_00465	TLI88A_00780	TLI88F_11205	TLI89D_04070	TLI89H_04385	TLI911B_09060	TLI911C_03965	TLI912B_00485	TLI91C_14070	TLI93A_00510
ompR		DNA-binding response regulator, OmpR family, contains REC and winged-helix (wHTH) domain	96	96	1	1	10070			1037	1037	1037	HAY14A_15535	KNZ11G_11710	KNZ11H_15490	KNZ14G_12375	KNZ16H_09900	KNZ19H_11380	KNZ1210F_15510	KNZ1212B_18290	KNZ121A_18605	KNZ121B_18285	KNZ126F_18250	KNZ127H_18450	KNZ1310G_14900	KNZ131A_12575	KNZ136D_17155	KNZ1411B_18210	KNZ149G_18400	KNZ212A_12550	KNZ21B_13505	KNZ21C_12780	KNZ23D_18215	KNZ24C_16190	KNZ25A_17705	KNZ25C_12685	KNZ25D_14190	KNZ26B_13980	KNZ26D_14830	KNZ27A_18035	KNZ28B_14530	KNZ28D_15090	KNZ29B_14180	SVR312F_14330	SVR35F_15580	SVR36C_14735	SVR37D_04755	SVR37F_16315	SVR38D_16510	SVR38G_05270	SVR39D_16985	SVR39F_05605	SVR39G_12630	SVR39H_15725	SVR410G_07990	SVR412F_15870	SVR41A_15620	SVR41E_14525	SVR47E_04685	SVR49A_15365	SVR49G_15310	SVR510A_18750	SVR511B_16210	SVR512D_16450	SVR512G_16180	SVR51A_14410	SVR51B_14515	SVR51H_14260	SVR52B_15170	SVR53A_14000	SVR53C_15840	SVR53E_14820	SVR54F_15945	SVR55G_17330	SVR59B_18780	SVR610C_16810	SVR610D_16230	SVR611A_15840	SVR611D_14455	SVR67A_15430	SVR68A_18780	SVR69D_11935	TLI610H_15660	TLI611F_18435	TLI61G_06890	TLI63F_08845	TLI64A_18420	TLI65F_16525	TLI65H_16835	TLI68H_04945	TLI6IE_04700	TLI75F_05915	TLI76A_08040	TLI77B_05620	TLI77G_03680	TLI810B_06630	TLI84H_04940	TLI86C_16080	TLI87A_18325	TLI88A_10070	TLI88F_05160	TLI89D_07755	TLI89H_11390	TLI911B_17160	TLI911C_16490	TLI912B_10885	TLI91C_06600	TLI93A_18435
group_974	cspC	Cold shock protein, CspA family	96	96	1	1	10064			203	203	203	HAY14A_15555	KNZ11G_11730	KNZ11H_15510	KNZ14G_12395	KNZ16H_09920	KNZ19H_11360	KNZ1210F_15530	KNZ1212B_18310	KNZ121A_18585	KNZ121B_18305	KNZ126F_18270	KNZ127H_18430	KNZ1310G_14880	KNZ131A_12555	KNZ136D_17135	KNZ1411B_18230	KNZ149G_18380	KNZ212A_12570	KNZ21B_13525	KNZ21C_12760	KNZ23D_18235	KNZ24C_16170	KNZ25A_17685	KNZ25C_12705	KNZ25D_14210	KNZ26B_13960	KNZ26D_14810	KNZ27A_18055	KNZ28B_14510	KNZ28D_15070	KNZ29B_14160	SVR312F_14310	SVR35F_15600	SVR36C_14755	SVR37D_04775	SVR37F_16295	SVR38D_16490	SVR38G_05290	SVR39D_16965	SVR39F_05585	SVR39G_12610	SVR39H_15705	SVR410G_07970	SVR412F_15890	SVR41A_15600	SVR41E_14545	SVR47E_04705	SVR49A_15385	SVR49G_15330	SVR510A_18770	SVR511B_16190	SVR512D_16430	SVR512G_16160	SVR51A_14390	SVR51B_14495	SVR51H_14280	SVR52B_15190	SVR53A_14020	SVR53C_15820	SVR53E_14840	SVR54F_15965	SVR55G_17310	SVR59B_18800	SVR610C_16830	SVR610D_16210	SVR611A_15820	SVR611D_14435	SVR67A_15450	SVR68A_18800	SVR69D_11915	TLI610H_15680	TLI611F_18415	TLI61G_06870	TLI63F_08865	TLI64A_18400	TLI65F_16505	TLI65H_16815	TLI68H_04925	TLI6IE_04720	TLI75F_05895	TLI76A_08020	TLI77B_05600	TLI77G_03660	TLI810B_06650	TLI84H_04920	TLI86C_16100	TLI87A_18345	TLI88A_10090	TLI88F_05180	TLI89D_07775	TLI89H_11410	TLI911B_17140	TLI911C_16510	TLI912B_10905	TLI91C_06580	TLI93A_18415
rplS		50S ribosomal protein L19	96	96	1	1	9972			392	476	416	HAY14A_15745	KNZ11G_11960	KNZ11H_15740	KNZ14G_12625	KNZ16H_10150	KNZ19H_11130	KNZ1210F_15705	KNZ1212B_01935	KNZ121A_07660	KNZ121B_05230	KNZ126F_15720	KNZ127H_01935	KNZ1310G_14705	KNZ131A_12925	KNZ136D_18245	KNZ1411B_15385	KNZ149G_10275	KNZ212A_12800	KNZ21B_13755	KNZ21C_12530	KNZ23D_11080	KNZ24C_15940	KNZ25A_14510	KNZ25C_12935	KNZ25D_14440	KNZ26B_13730	KNZ26D_14580	KNZ27A_14945	KNZ28B_14280	KNZ28D_14840	KNZ29B_13930	SVR312F_14105	SVR35F_15805	SVR36C_14960	SVR37D_04965	SVR37F_16090	SVR38D_16285	SVR38G_05480	SVR39D_16760	SVR39F_05395	SVR39G_12420	SVR39H_15500	SVR410G_07780	SVR412F_16095	SVR41A_15395	SVR41E_14750	SVR47E_04895	SVR49A_15590	SVR49G_15535	SVR510A_17235	SVR511B_15985	SVR512D_16225	SVR512G_15955	SVR51A_14200	SVR51B_14290	SVR51H_14485	SVR52B_15395	SVR53A_14210	SVR53C_15615	SVR53E_15045	SVR54F_16170	SVR55G_17105	SVR59B_16235	SVR610C_17035	SVR610D_16005	SVR611A_15615	SVR611D_14230	SVR67A_15655	SVR68A_14845	SVR69D_11710	TLI610H_15905	TLI611F_16175	TLI61G_06645	TLI63F_09090	TLI64A_16345	TLI65F_16280	TLI65H_16590	TLI68H_04700	TLI6IE_04945	TLI75F_05670	TLI76A_07795	TLI77B_05375	TLI77G_03435	TLI810B_06875	TLI84H_04695	TLI86C_16325	TLI87A_11385	TLI88A_10315	TLI88F_05405	TLI89D_08000	TLI89H_16655	TLI911B_16915	TLI911C_16735	TLI912B_11130	TLI91C_06355	TLI93A_17395
hemA		glutamyl-tRNA reductase	96	96	1	1	494			1271	1271	1271	HAY14A_06030	KNZ11G_16465	KNZ11H_08045	KNZ14G_05395	KNZ16H_08295	KNZ19H_12655	KNZ1210F_11320	KNZ1212B_09865	KNZ121A_12015	KNZ121B_08300	KNZ126F_02200	KNZ127H_09625	KNZ1310G_10295	KNZ131A_03880	KNZ136D_05765	KNZ1411B_06155	KNZ149G_12920	KNZ212A_17935	KNZ21B_06120	KNZ21C_08215	KNZ23D_17380	KNZ24C_06175	KNZ25A_11010	KNZ25C_16695	KNZ25D_08910	KNZ26B_04225	KNZ26D_09410	KNZ27A_04840	KNZ28B_08275	KNZ28D_10415	KNZ29B_15705	SVR312F_10355	SVR35F_13290	SVR36C_08890	SVR37D_16205	SVR37F_10200	SVR38D_14825	SVR38G_02880	SVR39D_02595	SVR39F_12720	SVR39G_02875	SVR39H_13890	SVR410G_09115	SVR412F_11160	SVR41A_10150	SVR41E_13430	SVR47E_07290	SVR49A_02425	SVR49G_04955	SVR510A_11075	SVR511B_10065	SVR512D_10350	SVR512G_11120	SVR51A_00425	SVR51B_11685	SVR51H_10305	SVR52B_10895	SVR53A_03600	SVR53C_11120	SVR53E_02925	SVR54F_13610	SVR55G_12715	SVR59B_10105	SVR610C_07300	SVR610D_09745	SVR611A_09760	SVR611D_11075	SVR67A_13170	SVR68A_10635	SVR69D_09250	TLI610H_10410	TLI611F_11295	TLI61G_13665	TLI63F_12375	TLI64A_08595	TLI65F_11325	TLI65H_13095	TLI68H_14465	TLI6IE_12520	TLI75F_12930	TLI76A_14400	TLI77B_14635	TLI77G_17225	TLI810B_14265	TLI84H_05495	TLI86C_09995	TLI87A_18015	TLI88A_12600	TLI88F_10060	TLI89D_16255	TLI89H_17880	TLI911B_13600	TLI911C_13765	TLI912B_13980	TLI91C_13255	TLI93A_14245
rpsF		30S ribosomal protein S6	96	96	1	1	9938			416	422	421	HAY14A_15840	KNZ11G_12030	KNZ11H_15810	KNZ14G_12695	KNZ16H_10220	KNZ19H_11060	KNZ1210F_15640	KNZ1212B_02000	KNZ121A_07725	KNZ121B_05295	KNZ126F_15785	KNZ127H_02000	KNZ1310G_14770	KNZ131A_12860	KNZ136D_18180	KNZ1411B_15450	KNZ149G_10340	KNZ212A_12870	KNZ21B_13825	KNZ21C_12460	KNZ23D_11150	KNZ24C_15870	KNZ25A_14580	KNZ25C_13005	KNZ25D_14510	KNZ26B_13660	KNZ26D_14510	KNZ27A_15015	KNZ28B_14210	KNZ28D_14770	KNZ29B_13860	SVR312F_14025	SVR35F_15885	SVR36C_15040	SVR37D_05040	SVR37F_16010	SVR38D_16205	SVR38G_05555	SVR39D_16680	SVR39F_05320	SVR39G_12345	SVR39H_15420	SVR410G_07705	SVR412F_16175	SVR41A_15315	SVR41E_14830	SVR47E_04970	SVR49A_15670	SVR49G_15615	SVR510A_17315	SVR511B_15905	SVR512D_16145	SVR512G_15875	SVR51A_14125	SVR51B_14210	SVR51H_14565	SVR52B_15475	SVR53A_14285	SVR53C_15535	SVR53E_15125	SVR54F_16250	SVR55G_17025	SVR59B_16155	SVR610C_17115	SVR610D_15925	SVR611A_15535	SVR611D_14150	SVR67A_15735	SVR68A_14765	SVR69D_11630	TLI610H_15970	TLI611F_16110	TLI61G_06580	TLI63F_09155	TLI64A_16280	TLI65F_16215	TLI65H_16525	TLI68H_04635	TLI6IE_05010	TLI75F_05605	TLI76A_07730	TLI77B_05310	TLI77G_03370	TLI810B_06940	TLI84H_04630	TLI86C_16390	TLI87A_11320	TLI88A_10380	TLI88F_05470	TLI89D_08065	TLI89H_16720	TLI911B_16850	TLI911C_16800	TLI912B_11195	TLI91C_06290	TLI93A_17330
ftsI		Cell division protein FtsI, peptidoglycan transpeptidase (Penicillin-binding protein 2)	96	96	1	1	2870			1808	1808	1808	HAY14A_15960	KNZ11G_04425	KNZ11H_00615	KNZ14G_02670	KNZ16H_01450	KNZ19H_06305	KNZ1210F_12380	KNZ1212B_13640	KNZ121A_00555	KNZ121B_13310	KNZ126F_13195	KNZ127H_05800	KNZ1310G_02915	KNZ131A_12445	KNZ136D_09780	KNZ1411B_11565	KNZ149G_11670	KNZ212A_11200	KNZ21B_12215	KNZ21C_07090	KNZ23D_01400	KNZ24C_13025	KNZ25A_01555	KNZ25C_10615	KNZ25D_06175	KNZ26B_06830	KNZ26D_05000	KNZ27A_10235	KNZ28B_02925	KNZ28D_06890	KNZ29B_00615	SVR312F_10815	SVR35F_05305	SVR36C_02750	SVR37D_09810	SVR37F_06160	SVR38D_10840	SVR38G_05035	SVR39D_03855	SVR39F_06700	SVR39G_04620	SVR39H_07250	SVR410G_09845	SVR412F_07265	SVR41A_17025	SVR41E_09105	SVR47E_04385	SVR49A_03680	SVR49G_07915	SVR510A_06245	SVR511B_12215	SVR512D_01130	SVR512G_05600	SVR51A_01655	SVR51B_16590	SVR51H_14885	SVR52B_06760	SVR53A_10305	SVR53C_09475	SVR53E_04185	SVR54F_05305	SVR55G_01135	SVR59B_15440	SVR610C_10460	SVR610D_07545	SVR611A_08065	SVR611D_10010	SVR67A_04945	SVR68A_04835	SVR69D_13405	TLI610H_04860	TLI611F_17330	TLI61G_08195	TLI63F_14255	TLI64A_05440	TLI65F_11740	TLI65H_17840	TLI68H_06250	TLI6IE_06985	TLI75F_15160	TLI76A_09500	TLI77B_11115	TLI77G_06015	TLI810B_17795	TLI84H_16010	TLI86C_13220	TLI87A_13040	TLI88A_07540	TLI88F_09010	TLI89D_14300	TLI89H_14880	TLI911B_05010	TLI911C_07940	TLI912B_08340	TLI91C_07905	TLI93A_05805
oVP1		sodium-translocating pyrophosphatase	96	96	1	1	2896			2048	2048	2048	HAY14A_16065	KNZ11G_11580	KNZ11H_18165	KNZ14G_10560	KNZ16H_18345	KNZ19H_18190	KNZ1210F_10605	KNZ1212B_18500	KNZ121A_09135	KNZ121B_18390	KNZ126F_18410	KNZ127H_18765	KNZ1310G_18840	KNZ131A_18285	KNZ136D_00005	KNZ1411B_18420	KNZ149G_08745	KNZ212A_18230	KNZ21B_17785	KNZ21C_18210	KNZ23D_17045	KNZ24C_18465	KNZ25A_17205	KNZ25C_08665	KNZ25D_18435	KNZ26B_11275	KNZ26D_18375	KNZ27A_18200	KNZ28B_18510	KNZ28D_17925	KNZ29B_13750	SVR312F_18425	SVR35F_18750	SVR36C_18720	SVR37D_17320	SVR37F_12860	SVR38D_18770	SVR38G_16545	SVR39D_18745	SVR39F_17250	SVR39G_11470	SVR39H_11960	SVR410G_16375	SVR412F_18900	SVR41A_08515	SVR41E_18705	SVR47E_15815	SVR49A_14945	SVR49G_18875	SVR510A_18625	SVR511B_18650	SVR512D_18750	SVR512G_18650	SVR51A_16855	SVR51B_18645	SVR51H_18735	SVR52B_18695	SVR53A_08845	SVR53C_18710	SVR53E_18745	SVR54F_18580	SVR55G_18850	SVR59B_18330	SVR610C_18815	SVR610D_18705	SVR611A_18690	SVR611D_18685	SVR67A_18675	SVR68A_18340	SVR69D_18865	TLI610H_18090	TLI611F_18280	TLI61G_18235	TLI63F_18285	TLI64A_18395	TLI65F_18150	TLI65H_18370	TLI68H_15880	TLI6IE_18125	TLI75F_18405	TLI76A_18265	TLI77B_18280	TLI77G_18325	TLI810B_18325	TLI84H_18515	TLI86C_18160	TLI87A_16245	TLI88A_17905	TLI88F_17800	TLI89D_18320	TLI89H_13380	TLI911B_03265	TLI911C_18325	TLI912B_18365	TLI91C_18455	TLI93A_18410
group_987	acrR	DNA-binding protein, AcrR family, includes nucleoid occlusion protein SlmA	96	96	1	1	11803			665	665	665	HAY14A_16095	KNZ11G_11550	KNZ11H_18195	KNZ14G_10590	KNZ16H_18375	KNZ19H_18160	KNZ1210F_10570	KNZ1212B_18465	KNZ121A_09170	KNZ121B_18425	KNZ126F_18445	KNZ127H_18730	KNZ1310G_18875	KNZ131A_18320	KNZ136D_00040	KNZ1411B_18385	KNZ149G_08780	KNZ212A_18200	KNZ21B_17815	KNZ21C_18240	KNZ23D_17075	KNZ24C_18495	KNZ25A_17175	KNZ25C_08695	KNZ25D_18405	KNZ26B_11305	KNZ26D_18345	KNZ27A_18230	KNZ28B_18540	KNZ28D_17955	KNZ29B_13720	SVR312F_18785	SVR35F_07915	SVR36C_13430	SVR37D_17345	SVR37F_12835	SVR38D_06980	SVR38G_16570	SVR39D_15845	SVR39F_17275	SVR39G_11445	SVR39H_11930	SVR410G_16400	SVR412F_14555	SVR41A_13270	SVR41E_11420	SVR47E_15790	SVR49A_14915	SVR49G_14065	SVR510A_14800	SVR511B_13545	SVR512D_15255	SVR512G_14780	SVR51A_16830	SVR51B_18880	SVR51H_11760	SVR52B_13145	SVR53A_08870	SVR53C_14230	SVR53E_17070	SVR54F_17540	SVR55G_10145	SVR59B_14805	SVR610C_14395	SVR610D_13065	SVR611A_13540	SVR611D_16680	SVR67A_18905	SVR68A_11835	SVR69D_03940	TLI610H_18120	TLI611F_18310	TLI61G_18205	TLI63F_18315	TLI64A_18365	TLI65F_18180	TLI65H_18340	TLI68H_15850	TLI6IE_18155	TLI75F_18375	TLI76A_18295	TLI77B_18310	TLI77G_18295	TLI810B_18295	TLI84H_18485	TLI86C_18190	TLI87A_16215	TLI88A_17935	TLI88F_17830	TLI89D_18350	TLI89H_13410	TLI911B_03295	TLI911C_18295	TLI912B_18395	TLI91C_18425	TLI93A_18380
prfA		peptide chain release factor 1	96	97	1.02	1	495			299	1220	1075	HAY14A_06035	KNZ11G_16470	KNZ11H_08040	KNZ14G_05390	KNZ16H_08300	KNZ19H_12660	KNZ1210F_11315	KNZ1212B_09860	KNZ121A_12010	KNZ121B_08295	KNZ126F_02205	KNZ127H_09630	KNZ1310G_10290	KNZ131A_03885	KNZ136D_05770	KNZ1411B_06150	KNZ149G_12915	KNZ212A_17940	KNZ21B_06115	KNZ21C_08210	KNZ23D_17375	KNZ24C_06180	KNZ25A_11015	KNZ25C_16690	KNZ25D_08905	KNZ26B_04230	KNZ26D_09415	KNZ27A_04835	KNZ28B_08270	KNZ28D_10410	KNZ29B_15700	SVR312F_10350	SVR35F_13295	SVR36C_08895	SVR37D_16210	SVR37F_10195	SVR38D_14820	SVR38G_02875	SVR39D_02600	SVR39F_12715	SVR39G_02870	SVR39H_13895	SVR410G_09120	SVR412F_11165	SVR41A_10155	SVR41E_18690	SVR47E_07285	SVR49A_02430	SVR49G_04950	SVR510A_11080	SVR511B_10060	SVR512D_10345	SVR512G_11125	SVR51A_00430	SVR51B_11690	SVR51H_10300	SVR52B_10900	SVR53A_03595	SVR53C_11125	SVR53E_02930	SVR54F_13615	SVR55G_12710 SVR55G_08870	SVR59B_10100	SVR610C_07305	SVR610D_09750	SVR611A_09765	SVR611D_11070	SVR67A_13175	SVR68A_10640	SVR69D_09245	TLI610H_10405	TLI611F_11300	TLI61G_13660	TLI63F_12370	TLI64A_08600	TLI65F_11320	TLI65H_13100	TLI68H_14460	TLI6IE_12525	TLI75F_12935	TLI76A_14405	TLI77B_14630	TLI77G_17220	TLI810B_14270	TLI84H_05490	TLI86C_09990	TLI87A_18020	TLI88A_12595	TLI88F_10055	TLI89D_16250	TLI89H_17875	TLI911B_13595	TLI911C_13770	TLI912B_13975	TLI91C_13250	TLI93A_14250
spoT		(p)ppGpp synthase/hydrolase, HD superfamily	96	96	1	1	11826			2180	2180	2180	HAY14A_16175	KNZ11G_11460	KNZ11H_18285	KNZ14G_10680	KNZ16H_18465	KNZ19H_18070	KNZ1210F_10480	KNZ1212B_18375	KNZ121A_09260	KNZ121B_18515	KNZ126F_18535	KNZ127H_18640	KNZ1310G_18965	KNZ131A_18410	KNZ136D_00130	KNZ1411B_18295	KNZ149G_08870	KNZ212A_18110	KNZ21B_17905	KNZ21C_18330	KNZ23D_17165	KNZ24C_18585	KNZ25A_17085	KNZ25C_08785	KNZ25D_18315	KNZ26B_11395	KNZ26D_18255	KNZ27A_18320	KNZ28B_18630	KNZ28D_18045	KNZ29B_13630	SVR312F_06210	SVR35F_08000	SVR36C_13345	SVR37D_18000	SVR37F_12750	SVR38D_06895	SVR38G_17795	SVR39D_15755	SVR39F_16390	SVR39G_11365	SVR39H_11845	SVR410G_15925	SVR412F_14465	SVR41A_13185	SVR41E_05190	SVR47E_17585	SVR49A_08855	SVR49G_13980	SVR510A_14885	SVR511B_13460	SVR512D_15165	SVR512G_14690	SVR51A_16750	SVR51B_04215	SVR51H_11845	SVR52B_13055	SVR53A_08950	SVR53C_14315	SVR53E_06835	SVR54F_11110	SVR55G_10060	SVR59B_14720	SVR610C_14310	SVR610D_13150	SVR611A_13455	SVR611D_04530	SVR67A_05740	SVR68A_11750	SVR69D_04025	TLI610H_18210	TLI611F_18400	TLI61G_18115	TLI63F_18405	TLI64A_18275	TLI65F_18270	TLI65H_18250	TLI68H_15760	TLI6IE_18245	TLI75F_18285	TLI76A_18385	TLI77B_18400	TLI77G_18205	TLI810B_18205	TLI84H_18395	TLI86C_18280	TLI87A_16125	TLI88A_18025	TLI88F_17920	TLI89D_18440	TLI89H_13500	TLI911B_03385	TLI911C_18205	TLI912B_18485	TLI91C_18335	TLI93A_18290
rpoZ		DNA-directed RNA polymerase subunit omega	96	96	1	1	11828			290	290	290	HAY14A_16180	KNZ11G_11455	KNZ11H_18290	KNZ14G_10685	KNZ16H_18470	KNZ19H_18065	KNZ1210F_10475	KNZ1212B_18370	KNZ121A_09265	KNZ121B_18520	KNZ126F_18540	KNZ127H_18635	KNZ1310G_18970	KNZ131A_18415	KNZ136D_00135	KNZ1411B_18290	KNZ149G_08875	KNZ212A_18105	KNZ21B_17910	KNZ21C_18335	KNZ23D_17170	KNZ24C_18590	KNZ25A_17080	KNZ25C_08790	KNZ25D_18310	KNZ26B_11400	KNZ26D_18250	KNZ27A_18325	KNZ28B_18635	KNZ28D_18050	KNZ29B_13625	SVR312F_06215	SVR35F_08005	SVR36C_13340	SVR37D_18005	SVR37F_12745	SVR38D_06890	SVR38G_17800	SVR39D_15750	SVR39F_16395	SVR39G_11360	SVR39H_11840	SVR410G_15920	SVR412F_14460	SVR41A_13180	SVR41E_05185	SVR47E_17590	SVR49A_08860	SVR49G_13975	SVR510A_14890	SVR511B_13455	SVR512D_15160	SVR512G_14685	SVR51A_16745	SVR51B_04210	SVR51H_11850	SVR52B_13050	SVR53A_08955	SVR53C_14320	SVR53E_06840	SVR54F_11115	SVR55G_10055	SVR59B_14715	SVR610C_14305	SVR610D_13155	SVR611A_13450	SVR611D_04535	SVR67A_05735	SVR68A_11745	SVR69D_04030	TLI610H_18215	TLI611F_18405	TLI61G_18110	TLI63F_18410	TLI64A_18270	TLI65F_18275	TLI65H_18245	TLI68H_15755	TLI6IE_18250	TLI75F_18280	TLI76A_18390	TLI77B_18405	TLI77G_18200	TLI810B_18200	TLI84H_18390	TLI86C_18285	TLI87A_16120	TLI88A_18030	TLI88F_17925	TLI89D_18445	TLI89H_13505	TLI911B_03390	TLI911C_18200	TLI912B_18490	TLI91C_18330	TLI93A_18285
zapA		Cell division protein ZapA, inhibits GTPase activity of FtsZ	96	96	1	1	11918			308	308	308	HAY14A_16330	KNZ11G_11305	KNZ11H_10765	KNZ14G_10835	KNZ16H_07105	KNZ19H_13435	KNZ1210F_10315	KNZ1212B_05070	KNZ121A_09425	KNZ121B_11625	KNZ126F_08625	KNZ127H_17485	KNZ1310G_06990	KNZ131A_08190	KNZ136D_00295	KNZ1411B_14040	KNZ149G_09035	KNZ212A_02965	KNZ21B_09025	KNZ21C_04605	KNZ23D_10345	KNZ24C_16620	KNZ25A_13400	KNZ25C_08940	KNZ25D_06790	KNZ26B_11550	KNZ26D_11855	KNZ27A_10985	KNZ28B_12125	KNZ28D_13960	KNZ29B_13475	SVR312F_06390	SVR35F_08180	SVR36C_13160	SVR37D_09545	SVR37F_12570	SVR38D_06715	SVR38G_17300	SVR39D_15575	SVR39F_16555	SVR39G_11200	SVR39H_11665	SVR410G_15760	SVR412F_14280	SVR41A_13005	SVR41E_05005	SVR47E_06420	SVR49A_09040	SVR49G_13790	SVR510A_15065	SVR511B_13280	SVR512D_14985	SVR512G_14510	SVR51A_11860	SVR51B_04035	SVR51H_12025	SVR52B_12870	SVR53A_09115	SVR53C_14495	SVR53E_07020	SVR54F_11290	SVR55G_09880	SVR59B_14535	SVR610C_14130	SVR610D_13335	SVR611A_13275	SVR611D_04710	SVR67A_05560	SVR68A_11570	SVR69D_04210	TLI610H_17805	TLI611F_17815	TLI61G_17820	TLI63F_18140	TLI64A_17945	TLI65F_17840	TLI65H_18095	TLI68H_18245	TLI6IE_17980	TLI75F_17765	TLI76A_18115	TLI77B_18000	TLI77G_17750	TLI810B_18050	TLI84H_18240	TLI86C_17840	TLI87A_17355	TLI88A_17685	TLI88F_17215	TLI89D_18170	TLI89H_18330	TLI911B_18345	TLI911C_17850	TLI912B_18215	TLI91C_18180	TLI93A_18135
cyoE		heme o synthase	96	96	1	1	12048			917	917	917	HAY14A_16545	KNZ11G_11055	KNZ11H_10515	KNZ14G_11085	KNZ16H_06855	KNZ19H_13185	KNZ1210F_10080	KNZ1212B_05305	KNZ121A_09660	KNZ121B_11390	KNZ126F_08390	KNZ127H_17250	KNZ1310G_07225	KNZ131A_08425	KNZ136D_00530	KNZ1411B_14275	KNZ149G_09270	KNZ212A_02715	KNZ21B_08775	KNZ21C_04355	KNZ23D_10595	KNZ24C_16370	KNZ25A_13150	KNZ25C_09190	KNZ25D_06540	KNZ26B_11800	KNZ26D_12105	KNZ27A_11235	KNZ28B_11875	KNZ28D_13710	KNZ29B_13225	SVR312F_18220	SVR35F_08385	SVR36C_12955	SVR37D_09185	SVR37F_12365	SVR38D_06510	SVR38G_11130	SVR39D_15370	SVR39F_10650	SVR39G_02360	SVR39H_11460	SVR410G_10430	SVR412F_14075	SVR41A_12800	SVR41E_04800	SVR47E_06060	SVR49A_09245	SVR49G_13585	SVR510A_15270	SVR511B_13075	SVR512D_14780	SVR512G_14305	SVR51A_12220	SVR51B_03830	SVR51H_12230	SVR52B_12665	SVR53A_09475	SVR53C_14700	SVR53E_07225	SVR54F_11495	SVR55G_09675	SVR59B_18185	SVR610C_13925	SVR610D_13540	SVR611A_13070	SVR611D_04915	SVR67A_05355	SVR68A_11365	SVR69D_04415	TLI610H_11475	TLI611F_10355	TLI61G_13090	TLI63F_17900	TLI64A_17710	TLI65F_18080	TLI65H_10100	TLI68H_13350	TLI6IE_11580	TLI75F_13505	TLI76A_13460	TLI77B_12820	TLI77G_14490	TLI810B_13865	TLI84H_14960	TLI86C_12760	TLI87A_17095	TLI88A_17420	TLI88F_18000	TLI89D_10540	TLI89H_08065	TLI911B_11150	TLI911C_11045	TLI912B_12865	TLI91C_12680	TLI93A_13305
DUF2909 domain-containing protein		DUF2909 domain-containing protein	96	96	1	1	12056			218	236	234	HAY14A_16565	KNZ11G_11035	KNZ11H_10495	KNZ14G_11105	KNZ16H_06835	KNZ19H_13165	KNZ1210F_10060	KNZ1212B_05325	KNZ121A_09680	KNZ121B_11370	KNZ126F_08370	KNZ127H_17230	KNZ1310G_07245	KNZ131A_08445	KNZ136D_00550	KNZ1411B_14295	KNZ149G_09290	KNZ212A_02695	KNZ21B_08755	KNZ21C_04335	KNZ23D_10615	KNZ24C_16350	KNZ25A_13130	KNZ25C_09210	KNZ25D_06520	KNZ26B_11820	KNZ26D_12125	KNZ27A_11255	KNZ28B_11855	KNZ28D_13690	KNZ29B_13205	SVR312F_18200	SVR35F_08405	SVR36C_12935	SVR37D_09165	SVR37F_12345	SVR38D_06490	SVR38G_11150	SVR39D_15350	SVR39F_10670	SVR39G_02340	SVR39H_11440	SVR410G_10410	SVR412F_14055	SVR41A_12780	SVR41E_04780	SVR47E_06040	SVR49A_09265	SVR49G_13565	SVR510A_15290	SVR511B_13055	SVR512D_14760	SVR512G_14285	SVR51A_12240	SVR51B_03810	SVR51H_12250	SVR52B_12645	SVR53A_09495	SVR53C_14720	SVR53E_07245	SVR54F_11515	SVR55G_09655	SVR59B_18205	SVR610C_13905	SVR610D_13560	SVR611A_13050	SVR611D_04935	SVR67A_05335	SVR68A_11345	SVR69D_04435	TLI610H_11455	TLI611F_10375	TLI61G_13070	TLI63F_17880	TLI64A_17690	TLI65F_18100	TLI65H_10080	TLI68H_13370	TLI6IE_11600	TLI75F_13525	TLI76A_13480	TLI77B_12840	TLI77G_14470	TLI810B_13845	TLI84H_14940	TLI86C_12740	TLI87A_17115	TLI88A_17440	TLI88F_17980	TLI89D_10560	TLI89H_08045	TLI911B_11170	TLI911C_11025	TLI912B_12885	TLI91C_12660	TLI93A_13325
rpsI		30S ribosomal protein S9	96	96	1	1	12306			392	392	392	HAY14A_16800	KNZ11G_08800	KNZ11H_01710	KNZ14G_08415	KNZ16H_00355	KNZ19H_10550	KNZ1210F_00725	KNZ1212B_07085	KNZ121A_01640	KNZ121B_14015	KNZ126F_07260	KNZ127H_17855	KNZ1310G_01830	KNZ131A_14620	KNZ136D_11845	KNZ1411B_12855	KNZ149G_04600	KNZ212A_06555	KNZ21B_06420	KNZ21C_11280	KNZ23D_09715	KNZ24C_02690	KNZ25A_04595	KNZ25C_06715	KNZ25D_10715	KNZ26B_14335	KNZ26D_08970	KNZ27A_06970	KNZ28B_13530	KNZ28D_07320	KNZ29B_01710	SVR312F_16130	SVR35F_17415	SVR36C_17180	SVR37D_13370	SVR37F_17550	SVR38D_14105	SVR38G_12795	SVR39D_12665	SVR39F_09450	SVR39G_07150	SVR39H_11375	SVR410G_12330	SVR412F_13345	SVR41A_17815	SVR41E_15130	SVR47E_09040	SVR49A_12570	SVR49G_17050	SVR510A_05795	SVR511B_17630	SVR512D_02105	SVR512G_17055	SVR51A_05195	SVR51B_17745	SVR51H_17080	SVR52B_17535	SVR53A_13495	SVR53C_17195	SVR53E_17380	SVR54F_06285	SVR55G_15700	SVR59B_17325	SVR610C_15890	SVR610D_17620	SVR611A_17555	SVR611D_17475	SVR67A_17580	SVR68A_15740	SVR69D_16195	TLI610H_05940	TLI611F_05260	TLI61G_07115	TLI63F_06765	TLI64A_06520	TLI65F_09460	TLI65H_06205	TLI68H_05170	TLI6IE_08065	TLI75F_06140	TLI76A_08420	TLI77B_08085	TLI77G_07095	TLI810B_06405	TLI84H_06335	TLI86C_11980	TLI87A_10050	TLI88A_08620	TLI88F_04940	TLI89D_06970	TLI89H_11165	TLI911B_03930	TLI911C_06860	TLI912B_09420	TLI91C_06825	TLI93A_04725
iap		Zn-dependent amino- or carboxypeptidase, M28 family	95	95	1	1	3219	37	16	1442	1442	1442		KNZ11G_08405	KNZ11H_01315	KNZ14G_08020	KNZ16H_00750	KNZ19H_10155	KNZ1210F_01120	KNZ1212B_07480	KNZ121A_01245	KNZ121B_14410	KNZ126F_06865	KNZ127H_05110	KNZ1310G_02225	KNZ131A_16910	KNZ136D_14610	KNZ1411B_16500	KNZ149G_04995	KNZ212A_06950	KNZ21B_06815	KNZ21C_11675	KNZ23D_10115	KNZ24C_02295	KNZ25A_04990	KNZ25C_06320	KNZ25D_11110	KNZ26B_14730	KNZ26D_08575	KNZ27A_06575	KNZ28B_13925	KNZ28D_07715	KNZ29B_01315	SVR312F_08840	SVR35F_15050	SVR36C_02165	SVR37D_15180	SVR37F_15790	SVR38D_14500	SVR38G_13390	SVR39D_13060	SVR39F_13715	SVR39G_12145	SVR39H_10980	SVR410G_13795	SVR412F_12950	SVR41A_15060	SVR41E_14035	SVR47E_16500	SVR49A_12965	SVR49G_15790	SVR510A_05400	SVR511B_15695	SVR512D_01710	SVR512G_15360	SVR51A_14645	SVR51B_13695	SVR51H_13770	SVR52B_14645	SVR53A_17640	SVR53C_12185	SVR53E_14290	SVR54F_05885	SVR55G_16510	SVR59B_14250	SVR610C_16320	SVR610D_15400	SVR611A_14985	SVR611D_15425	SVR67A_14940	SVR68A_04255	SVR69D_12130	TLI610H_05550	TLI611F_04870	TLI61G_07505	TLI63F_06375	TLI64A_06130	TLI65F_09850	TLI65H_05815	TLI68H_05560	TLI6IE_07675	TLI75F_06530	TLI76A_08810	TLI77B_08475	TLI77G_06705	TLI810B_06015	TLI84H_06725	TLI86C_11585	TLI87A_10440	TLI88A_08230	TLI88F_04550	TLI89D_07360	TLI89H_10775	TLI911B_04320	TLI911C_07250	TLI912B_09030	TLI91C_07215	TLI93A_05115
algH		YqgE/AlgH family protein	95	95	1	1	1612	69	9	566	566	566		KNZ11G_08965	KNZ11H_12480	KNZ14G_13235	KNZ16H_11140	KNZ19H_13595	KNZ1210F_08830	KNZ1212B_02930	KNZ121A_08655	KNZ121B_06225	KNZ126F_11850	KNZ127H_02930	KNZ1310G_08760	KNZ131A_07220	KNZ136D_10490	KNZ1411B_09730	KNZ149G_06990	KNZ212A_10625	KNZ21B_04375	KNZ21C_13840	KNZ23D_11810	KNZ24C_05060	KNZ25A_08860	KNZ25C_11745	KNZ25D_15050	KNZ26B_08625	KNZ26D_10610	KNZ27A_13445	KNZ28B_09050	KNZ28D_11585	KNZ29B_15810	SVR312F_02735	SVR35F_02190	SVR36C_04860	SVR37D_06020	SVR37F_05020	SVR38D_01300	SVR38G_15955	SVR39D_05100	SVR39F_16230	SVR39G_15660	SVR39H_02505	SVR410G_07040	SVR412F_02210	SVR41A_02190	SVR41E_03990	SVR47E_14680	SVR49A_07390	SVR49G_02655	SVR510A_02875	SVR511B_02775	SVR512D_06880	SVR512G_00985	SVR51A_15110	SVR51B_05715	SVR51H_02210	SVR52B_02680	SVR53A_17150	SVR53C_02925	SVR53E_07780	SVR54F_07100	SVR55G_03445	SVR59B_04670	SVR610C_03530	SVR610D_05125	SVR611A_05045	SVR611D_01300	SVR67A_02725	SVR68A_05985	SVR69D_02935	TLI610H_12450	TLI611F_12010	TLI61G_05635	TLI63F_11060	TLI64A_14230	TLI65F_14430	TLI65H_08565	TLI68H_10480	TLI6IE_05955	TLI75F_12010	TLI76A_06790	TLI77B_04365	TLI77G_11835	TLI810B_08810	TLI84H_12195	TLI86C_05090	TLI87A_08205	TLI88A_14195	TLI88F_10605	TLI89D_15330	TLI89H_12540	TLI911B_14740	TLI911C_09505	TLI912B_12330	TLI91C_15255	TLI93A_12770
cyoC		Heme/copper-type cytochrome/quinol oxidase, subunit 3	95	95	1	1	11702	6	27	890	890	890		KNZ11G_11015	KNZ11H_10475	KNZ14G_11125	KNZ16H_06815	KNZ19H_13145	KNZ1210F_10035	KNZ1212B_05350	KNZ121A_09705	KNZ121B_11345	KNZ126F_08345	KNZ127H_17205	KNZ1310G_07270	KNZ131A_08470	KNZ136D_00575	KNZ1411B_14320	KNZ149G_09315	KNZ212A_02675	KNZ21B_08735	KNZ21C_04315	KNZ23D_10635	KNZ24C_16330	KNZ25A_13110	KNZ25C_09230	KNZ25D_06500	KNZ26B_11840	KNZ26D_12145	KNZ27A_11275	KNZ28B_11835	KNZ28D_13670	KNZ29B_13185	SVR312F_06150	SVR35F_08415	SVR36C_09935	SVR37D_09150	SVR37F_10885	SVR38D_06480	SVR38G_11165	SVR39D_08430	SVR39F_10685	SVR39G_02325	SVR39H_09330	SVR410G_10395	SVR412F_12060	SVR41A_11050	SVR41E_05250	SVR47E_06025	SVR49A_08795	SVR49G_11085	SVR510A_11210	SVR511B_06810	SVR512D_07875	SVR512G_12020	SVR51A_12255	SVR51B_04275	SVR51H_08275	SVR52B_08065	SVR53A_09510	SVR53C_12020	SVR53E_06775	SVR54F_09305	SVR55G_09645	SVR59B_07105	SVR610C_08200	SVR610D_12355	SVR611A_08090	SVR611D_04945	SVR67A_05800	SVR68A_09670	SVR69D_04445	TLI610H_11430	TLI611F_10400	TLI61G_13045	TLI63F_17855	TLI64A_17665	TLI65F_18125	TLI65H_10055	TLI68H_13395	TLI6IE_11625	TLI75F_13550	TLI76A_13505	TLI77B_12865	TLI77G_14445	TLI810B_13820	TLI84H_14915	TLI86C_12715	TLI87A_17140	TLI88A_17465	TLI88F_17955	TLI89D_10585	TLI89H_08020	TLI911B_11195	TLI911C_11000	TLI912B_12910	TLI91C_12635	TLI93A_13350
nudE		ADP compounds hydrolase NudE	95	95	1	1	1416	18	25	557	557	557		KNZ11G_17325	KNZ11H_07815	KNZ14G_05165	KNZ16H_08525	KNZ19H_12885	KNZ1210F_11090	KNZ1212B_09635	KNZ121A_11785	KNZ121B_08070	KNZ126F_02430	KNZ127H_09855	KNZ1310G_10065	KNZ131A_04110	KNZ136D_05995	KNZ1411B_05925	KNZ149G_12690	KNZ212A_09185	KNZ21B_05890	KNZ21C_07985	KNZ23D_07625	KNZ24C_06405	KNZ25A_11240	KNZ25C_04160	KNZ25D_08680	KNZ26B_04455	KNZ26D_09640	KNZ27A_04610	KNZ28B_08045	KNZ28D_10185	KNZ29B_15475	SVR312F_09845	SVR35F_01055	SVR36C_11775	SVR37D_08590	SVR37F_09560	SVR38D_00165	SVR38G_00285	SVR39D_12440	SVR39F_02925	SVR39G_08210	SVR39H_01370	SVR410G_05130	SVR412F_01075	SVR41A_01055	SVR41E_02385	SVR47E_11675	SVR49A_06250	SVR49G_03790	SVR510A_12830	SVR511B_07850	SVR512D_12805	SVR512G_02120	SVR51A_16110	SVR51B_10860	SVR51H_01075	SVR52B_03815	SVR53A_06465	SVR53C_01790	SVR53E_12135	SVR54F_03200	SVR55G_04580	SVR59B_08180	SVR610C_02395	SVR610D_06260	SVR611A_11730	SVR611D_00165	SVR67A_12015	SVR68A_07925	SVR69D_14045	TLI610H_10180	TLI611F_11525	TLI61G_13435	TLI63F_12145	TLI64A_08825	TLI65F_11095	TLI65H_13325	TLI68H_14235	TLI6IE_12750	TLI75F_13160	TLI76A_14630	TLI77B_14405	TLI77G_16995	TLI810B_14495	TLI84H_05265	TLI86C_09765	TLI87A_11015	TLI88A_12370	TLI88F_09830	TLI89D_16025	TLI89H_15855	TLI911B_13370	TLI911C_13995	TLI912B_13750	TLI91C_13025	TLI93A_14475
aceF		Pyruvate/2-oxoglutarate dehydrogenase complex, dihydrolipoamide acyltransferase (E2) component	95	95	1	1	2608	362	6	1382	1385	1383	HAY14A_13270	KNZ11G_05040	KNZ11H_12915	KNZ14G_03285	KNZ16H_02065	KNZ19H_06920	KNZ1210F_16780	KNZ1212B_15820	KNZ121A_12350	KNZ121B_16580	KNZ126F_15115	KNZ127H_09115	KNZ1310G_17185	KNZ131A_15585	KNZ136D_07250	KNZ1411B_14780	KNZ149G_16850	KNZ212A_13470	KNZ21B_09465		KNZ23D_00785	KNZ24C_09525	KNZ25A_02170	KNZ25C_07905	KNZ25D_05560	KNZ26B_06215	KNZ26D_04385	KNZ27A_12510	KNZ28B_03540	KNZ28D_06270	KNZ29B_12965	SVR312F_13665	SVR35F_05810	SVR36C_03255	SVR37D_10300	SVR37F_06670	SVR38D_14040	SVR38G_04550	SVR39D_03350	SVR39F_06210	SVR39G_05110	SVR39H_07755	SVR410G_09355	SVR412F_07775	SVR41A_08855	SVR41E_09975	SVR47E_03895	SVR49A_03175	SVR49G_04205	SVR510A_06755	SVR511B_07070	SVR512D_00620	SVR512G_05095	SVR51A_01165	SVR51B_07945	SVR51H_09590	SVR52B_06250	SVR53A_09815	SVR53C_08970	SVR53E_03675	SVR54F_07880	SVR55G_00625	SVR59B_08595	SVR610C_10400	SVR610D_07040	SVR611A_07555	SVR611D_07355	SVR67A_04440	SVR68A_12370	SVR69D_08505	TLI610H_18330	TLI611F_16000	TLI61G_18240	TLI63F_13070	TLI64A_10155	TLI65F_18390	TLI65H_18480	TLI68H_13255	TLI6IE_18365	TLI75F_11540	TLI76A_13365	TLI77B_10545	TLI77G_09145	TLI810B_13230	TLI84H_10650	TLI86C_08435	TLI87A_15885	TLI88A_18315	TLI88F_18255	TLI89D_13930	TLI89H_16430	TLI911B_07425	TLI911C_08505	TLI912B_14290	TLI91C_09320	TLI93A_09980
Lrp/AsnC family transcriptional regulator		Lrp/AsnC family transcriptional regulator	95	95	1	1	10601	2	188	479	485	481		KNZ11G_03210	KNZ11H_02515	KNZ14G_06590	KNZ16H_03945	KNZ19H_04675	KNZ1210F_07975	KNZ1212B_03435	KNZ121A_03440	KNZ121B_08840	KNZ126F_01660	KNZ127H_04900	KNZ1310G_00035	KNZ131A_05250	KNZ136D_01625	KNZ1411B_01695	KNZ149G_07175	KNZ212A_03915	KNZ21B_01575	KNZ21C_03440	KNZ23D_02615	KNZ24C_03485	KNZ25A_04045	KNZ25C_03015	KNZ25D_02970	KNZ26B_03560	KNZ26D_06875	KNZ27A_06035	KNZ28B_05730	KNZ28D_05260	KNZ29B_06000	SVR312F_04665	SVR35F_06595	SVR36C_06325	SVR37D_01435	SVR37F_02315	SVR38D_09070	SVR38G_17750	SVR39D_06570	SVR39F_00415	SVR39G_09060	SVR39H_06480	SVR410G_06325	SVR412F_06165	SVR41A_06150	SVR41E_06965	SVR47E_17500	SVR49A_05370	SVR49G_06575	SVR510A_08680	SVR511B_03925	SVR512D_05965	SVR512G_06560	SVR51A_13630	SVR51B_03095	SVR51H_05505	SVR52B_04690	SVR53A_07960	SVR53C_04855	SVR53E_05185	SVR54F_04885	SVR55G_08155	SVR59B_03130	SVR610C_04225	SVR610D_00715	SVR611A_01400	SVR611D_13260	SVR67A_07515	SVR68A_03385	SVR69D_08040	TLI610H_06120	TLI611F_07470	TLI61G_09935	TLI63F_07595	TLI64A_04085	TLI65F_04525	TLI65H_04810	TLI68H_07115	TLI6IE_04365	TLI75F_04420	TLI76A_05150	TLI77B_06375	TLI77G_05150	TLI810B_04750	TLI84H_08225	TLI86C_01965	TLI87A_06685	TLI88A_06295	TLI88F_07145	TLI89D_05260	TLI89H_06315	TLI911B_05875	TLI911C_05155	TLI912B_05230	TLI91C_04620	TLI93A_07550
ttcA		tRNA 2-thiocytidine(32) synthetase TtcA	95	95	1	1	11208	5	165	872	872	872		KNZ11G_04195	KNZ11H_03500	KNZ14G_05605	KNZ16H_02960	KNZ19H_03690	KNZ1210F_06840	KNZ1212B_04570	KNZ121A_02300	KNZ121B_09975	KNZ126F_00510	KNZ127H_03755	KNZ1310G_01170	KNZ131A_06395	KNZ136D_02765	KNZ1411B_02830	KNZ149G_08310	KNZ212A_04895	KNZ21B_02555	KNZ21C_02455	KNZ23D_01630	KNZ24C_04470	KNZ25A_03065	KNZ25C_02030	KNZ25D_03955	KNZ26B_02580	KNZ26D_07860	KNZ27A_05050	KNZ28B_04745	KNZ28D_04275	KNZ29B_05015	SVR312F_11705	SVR35F_11900	SVR36C_11970	SVR37D_14485	SVR37F_03650	SVR38D_12170	SVR38G_11765	SVR39D_07125	SVR39F_10050	SVR39G_10475	SVR39H_12080	SVR410G_13305	SVR412F_13540	SVR41A_12395	SVR41E_10560	SVR47E_06810	SVR49A_13195	SVR49G_09785	SVR510A_10015	SVR511B_11575	SVR512D_04630	SVR512G_09155	SVR51A_04520	SVR51B_11845	SVR51H_10780	SVR52B_09555	SVR53A_12995	SVR53C_12780	SVR53E_12330	SVR54F_13770	SVR55G_13540	SVR59B_10580	SVR610C_12385	SVR610D_02050	SVR611A_10830	SVR611D_11900	SVR67A_13680	SVR68A_15245	SVR69D_06810	TLI610H_07160	TLI611F_08510	TLI61G_08890	TLI63F_08645	TLI64A_05130	TLI65F_03480	TLI65H_03765	TLI68H_08160	TLI6IE_03325	TLI75F_03375	TLI76A_06195	TLI77B_07425	TLI77G_04105	TLI810B_03705	TLI84H_07175	TLI86C_03015	TLI87A_05640	TLI88A_05250	TLI88F_06100	TLI89D_06310	TLI89H_05265	TLI911B_06915	TLI911C_06200	TLI912B_06280	TLI91C_05670	TLI93A_06500
group_696	hypothetical protein	hypothetical protein	95	95	1	1	2453	2	335	353	356	354		KNZ11G_05375	KNZ11H_13250	KNZ14G_03620	KNZ16H_02400	KNZ19H_07255	KNZ1210F_16445	KNZ1212B_16155	KNZ121A_12685	KNZ121B_16245	KNZ126F_15450	KNZ127H_08780	KNZ1310G_16850	KNZ131A_15250	KNZ136D_06915	KNZ1411B_15115	KNZ149G_16515	KNZ212A_13135	KNZ21B_09800	KNZ21C_06145	KNZ23D_00450	KNZ24C_09860	KNZ25A_02505	KNZ25C_07570	KNZ25D_05225	KNZ26B_05880	KNZ26D_04050	KNZ27A_12175	KNZ28B_03875	KNZ28D_05935	KNZ29B_12630	SVR312F_13325	SVR35F_06150	SVR36C_03595	SVR37D_15495	SVR37F_07010	SVR38D_13700	SVR38G_04240	SVR39D_03010	SVR39F_05900	SVR39G_14780	SVR39H_08095	SVR410G_15080	SVR412F_08115	SVR41A_09195	SVR41E_09635	SVR47E_12960	SVR49A_02835	SVR49G_04545	SVR510A_07095	SVR511B_07410	SVR512D_00280	SVR512G_04755	SVR51A_00855	SVR51B_07605	SVR51H_09250	SVR52B_05910	SVR53A_03170	SVR53C_08630	SVR53E_03335	SVR54F_08220	SVR55G_00285	SVR59B_08935	SVR610C_10060	SVR610D_06700	SVR611A_07215	SVR611D_07015	SVR67A_04100	SVR68A_12710	SVR69D_08845	TLI610H_14370	TLI611F_15670	TLI61G_17455	TLI63F_13400	TLI64A_09825	TLI65F_17110	TLI65H_11970	TLI68H_12925	TLI6IE_17310	TLI75F_11210	TLI76A_13035	TLI77B_10215	TLI77G_09475	TLI810B_12900	TLI84H_10980	TLI86C_08765	TLI87A_15555	TLI88A_17280	TLI88F_15750	TLI89D_13600	TLI89H_16100	TLI911B_07755	TLI911C_15155	TLI912B_14620	TLI91C_09650	TLI93A_10310
nuoL		NADH-quinone oxidoreductase subunit L	95	95	1	1	6816	266	1	2039	2066	2051		KNZ11G_07535	KNZ11H_04125	KNZ14G_07320	KNZ16H_06095	KNZ19H_00505	KNZ1210F_03120	KNZ1212B_01205	KNZ121A_04360	KNZ121B_01100	KNZ126F_04695	KNZ127H_01205	KNZ1310G_06335	KNZ131A_02865	KNZ136D_13080	KNZ1411B_04240	KNZ149G_00510	KNZ212A_01955	KNZ21B_12440	KNZ21C_00380	KNZ23D_06460	KNZ24C_09020	KNZ25A_09760	KNZ25C_01405	KNZ25D_00505	KNZ26B_00505	KNZ26D_00505	KNZ27A_00380	KNZ28B_00865	KNZ28D_00865	KNZ29B_07770	SVR312F_11820	SVR35F_13915	SVR36C_12435	SVR37D_12840	SVR37F_14100	SVR38D_15765	SVR38G_17045	SVR39D_14370	SVR39F_08680	SVR39G_12950	SVR39H_13415	SVR410G_02405	SVR412F_15525	SVR41A_11825	SVR41E_11520	SVR47E_15950	SVR49A_13660	SVR49G_13065	SVR510A_14700	SVR511B_12970	SVR512D_14260	SVR512G_13785	SVR51A_17380	SVR51B_08280	SVR51H_11245	SVR52B_12120	SVR53A_14990	SVR53C_13660	SVR53E_13225	SVR54F_14235	SVR55G_14095	SVR59B_11485	SVR610C_12940	SVR610D_14220	SVR611A_12550	SVR611D_12015	SVR67A_13795	SVR68A_11260	SVR69D_15145	TLI610H_00885	TLI611F_01165	TLI61G_04055	TLI63F_01055	TLI64A_15255	TLI65F_07030	TLI65H_16300	TLI68H_01055	TLI6IE_11075	TLI75F_00885	TLI76A_01055	TLI77B_02145	TLI77G_11275	TLI810B_02140	TLI84H_01055	TLI86C_14350	TLI87A_01010	TLI88A_01325	TLI88F_12505	TLI89D_03525	TLI89H_04930	TLI911B_09605	TLI911C_00415	TLI912B_01030	TLI91C_03525	TLI93A_01055
rimP		ribosome maturation factor RimP	95	95	1	1	6862	31	25	512	515	514		KNZ11G_07620	KNZ11H_04210	KNZ14G_07405	KNZ16H_06010	KNZ19H_00590	KNZ1210F_03205	KNZ1212B_01120	KNZ121A_04445	KNZ121B_01185	KNZ126F_04610	KNZ127H_01120	KNZ1310G_06250	KNZ131A_02780	KNZ136D_18515	KNZ1411B_04325	KNZ149G_00595	KNZ212A_01870	KNZ21B_12355	KNZ21C_00465	KNZ23D_06375	KNZ24C_08935	KNZ25A_09675	KNZ25C_01320	KNZ25D_00590	KNZ26B_00590	KNZ26D_00590	KNZ27A_00465	KNZ28B_00950	KNZ28D_00950	KNZ29B_07685	SVR312F_11750	SVR35F_13985	SVR36C_12365	SVR37D_12910	SVR37F_14030	SVR38D_15835	SVR38G_17595	SVR39D_14300	SVR39F_08610	SVR39G_12880	SVR39H_13485	SVR410G_02335	SVR412F_18970	SVR41A_11755	SVR41E_11450	SVR47E_15210	SVR49A_13590	SVR49G_12995	SVR510A_14770	SVR511B_13040	SVR512D_14190	SVR512G_13715	SVR51A_17820	SVR51B_08210	SVR51H_11175	SVR52B_12190	SVR53A_16540	SVR53C_13730	SVR53E_13295	SVR54F_14165	SVR55G_14025	SVR59B_11415	SVR610C_12870	SVR610D_14290	SVR611A_12480	SVR611D_11945	SVR67A_13725	SVR68A_11330	SVR69D_15215	TLI610H_00970	TLI611F_01250	TLI61G_03970	TLI63F_01140	TLI64A_15340	TLI65F_06945	TLI65H_16385	TLI68H_01140	TLI6IE_10990	TLI75F_00970	TLI76A_01140	TLI77B_02060	TLI77G_11360	TLI810B_02055	TLI84H_01140	TLI86C_14435	TLI87A_01095	TLI88A_01410	TLI88F_12420	TLI89D_03440	TLI89H_05015	TLI911B_09690	TLI911C_00500	TLI912B_01115	TLI91C_03440	TLI93A_01140
rhtC		threonine export protein RhtC	95	95	1	1	1021	4	178	629	629	629		KNZ11G_10910	KNZ11H_07065	KNZ14G_04415	KNZ16H_09275	KNZ19H_08695	KNZ1210F_14065	KNZ1212B_14480	KNZ121A_11020	KNZ121B_07305	KNZ126F_03195	KNZ127H_15840	KNZ1310G_12990	KNZ131A_04875	KNZ136D_14270	KNZ1411B_13855	KNZ149G_05925	KNZ212A_08435	KNZ21B_05140	KNZ21C_07235	KNZ23D_06875	KNZ24C_07155	KNZ25A_10820	KNZ25C_03410	KNZ25D_07930	KNZ26B_05205	KNZ26D_10390	KNZ27A_03860	KNZ28B_07295	KNZ28D_09435	KNZ29B_09910	SVR312F_07390	SVR35F_00005	SVR36C_09905	SVR37D_07815	SVR37F_07605	SVR38D_11250	SVR38G_01060	SVR39D_07545	SVR39F_02150	SVR39G_05180	SVR39H_00320	SVR410G_04355	SVR412F_00025	SVR41A_00005	SVR41E_03435	SVR47E_05835	SVR49A_10200	SVR49G_11055	SVR510A_03405	SVR511B_08365	SVR512D_11070	SVR512G_10425	SVR51A_11730	SVR51B_09125	SVR51H_00025	SVR52B_07170	SVR53A_07240	SVR53C_00740	SVR53E_10330	SVR54F_02150	SVR55G_02455	SVR59B_06310	SVR610C_09095	SVR610D_11560	SVR611A_09910	SVR611D_13790	SVR67A_08605	SVR68A_08975	SVR69D_10815	TLI610H_13905	TLI611F_14050	TLI61G_14865	TLI63F_15795	TLI64A_13665	TLI65F_13625	TLI65H_15195	TLI68H_16590	TLI6IE_15205	TLI75F_15730	TLI76A_15620	TLI77B_15330	TLI77G_15795	TLI810B_15485	TLI84H_16340	TLI86C_13550	TLI87A_14815	TLI88A_13645	TLI88F_13580	TLI89D_16950	TLI89H_15455	TLI911B_15920	TLI911C_16270	TLI912B_15915	TLI91C_15565	TLI93A_15700
DUF4194 domain-containing protein		DUF4194 domain-containing protein	95	95	1	1	11931	10	86	665	713	684		KNZ11G_11265	KNZ11H_10725	KNZ14G_10875	KNZ16H_07065	KNZ19H_13395	KNZ1210F_10275	KNZ1212B_05110	KNZ121A_09465	KNZ121B_11585	KNZ126F_08585	KNZ127H_17445	KNZ1310G_07030	KNZ131A_08230	KNZ136D_00335	KNZ1411B_14080	KNZ149G_09075	KNZ212A_02925	KNZ21B_08985	KNZ21C_04565	KNZ23D_10385	KNZ24C_16580	KNZ25A_13360	KNZ25C_08980	KNZ25D_06750	KNZ26B_11590	KNZ26D_11895	KNZ27A_11025	KNZ28B_12085	KNZ28D_13920	KNZ29B_13435	SVR312F_06430	SVR35F_08220	SVR36C_13120	SVR37D_09505	SVR37F_12530	SVR38D_06675	SVR38G_17340	SVR39D_15535	SVR39F_16595	SVR39G_11160	SVR39H_11625	SVR410G_15720	SVR412F_14240	SVR41A_12965	SVR41E_04965	SVR47E_06380	SVR49A_09080	SVR49G_13750	SVR510A_15105	SVR511B_13240	SVR512D_14945	SVR512G_14470	SVR51A_11900	SVR51B_03995	SVR51H_12065	SVR52B_12830	SVR53A_09155	SVR53C_14535	SVR53E_07060	SVR54F_11330	SVR55G_09840	SVR59B_14495	SVR610C_14090	SVR610D_13375	SVR611A_13235	SVR611D_04750	SVR67A_05520	SVR68A_11530	SVR69D_04250	TLI610H_17845	TLI611F_17775	TLI61G_17860	TLI63F_18100	TLI64A_17985	TLI65F_17880	TLI65H_18055	TLI68H_18285	TLI6IE_17940	TLI75F_17725	TLI76A_18155	TLI77B_17960	TLI77G_17710	TLI810B_18010	TLI84H_18200	TLI86C_17880	TLI87A_17395	TLI88A_17645	TLI88F_17255	TLI89D_18210	TLI89H_18370	TLI911B_18385	TLI911C_17810	TLI912B_18255	TLI91C_18140	TLI93A_18095
5-formyltetrahydrofolate cyclo-ligase		5-formyltetrahydrofolate cyclo-ligase	95	95	1	1	11917	71	8	611	611	611		KNZ11G_11295	KNZ11H_10755	KNZ14G_10845	KNZ16H_07095	KNZ19H_13425	KNZ1210F_10305	KNZ1212B_05080	KNZ121A_09435	KNZ121B_11615	KNZ126F_08615	KNZ127H_17475	KNZ1310G_07000	KNZ131A_08200	KNZ136D_00305	KNZ1411B_14050	KNZ149G_09045	KNZ212A_02955	KNZ21B_09015	KNZ21C_04595	KNZ23D_10355	KNZ24C_16610	KNZ25A_13390	KNZ25C_08950	KNZ25D_06780	KNZ26B_11560	KNZ26D_11865	KNZ27A_10995	KNZ28B_12115	KNZ28D_13950	KNZ29B_13465	SVR312F_06400	SVR35F_08190	SVR36C_13150	SVR37D_09535	SVR37F_12560	SVR38D_06705	SVR38G_17310	SVR39D_15565	SVR39F_16565	SVR39G_11190	SVR39H_11655	SVR410G_15750	SVR412F_14270	SVR41A_12995	SVR41E_04995	SVR47E_06410	SVR49A_09050	SVR49G_13780	SVR510A_15075	SVR511B_13270	SVR512D_14975	SVR512G_14500	SVR51A_11870	SVR51B_04025	SVR51H_12035	SVR52B_12860	SVR53A_09125	SVR53C_14505	SVR53E_07030	SVR54F_11300	SVR55G_09870	SVR59B_14525	SVR610C_14120	SVR610D_13345	SVR611A_13265	SVR611D_04720	SVR67A_05550	SVR68A_11560	SVR69D_04220	TLI610H_17815	TLI611F_17805	TLI61G_17830	TLI63F_18130	TLI64A_17955	TLI65F_17850	TLI65H_18085	TLI68H_18255	TLI6IE_17970	TLI75F_17755	TLI76A_18125	TLI77B_17990	TLI77G_17740	TLI810B_18040	TLI84H_18230	TLI86C_17850	TLI87A_17365	TLI88A_17675	TLI88F_17225	TLI89D_18180	TLI89H_18340	TLI911B_18355	TLI911C_17840	TLI912B_18225	TLI91C_18170	TLI93A_18125
ftsX		permease-like cell division protein FtsX	95	95	1	1	4500	327	1	980	980	980		KNZ11G_13480	KNZ11H_09435	KNZ14G_08845	KNZ16H_17545	KNZ19H_16190	KNZ1210F_06595	KNZ1212B_04815	KNZ121A_02055	KNZ121B_10220	KNZ126F_00265	KNZ127H_03510	KNZ1310G_01415	KNZ131A_06640	KNZ136D_03010	KNZ1411B_03075	KNZ149G_08555	KNZ212A_16400	KNZ21B_17665	KNZ21C_16945	KNZ23D_15680	KNZ24C_15480	KNZ25A_17950	KNZ25C_18000	KNZ25D_04195	KNZ26B_16435	KNZ26D_17030	KNZ27A_07400	KNZ28B_17215	KNZ28D_04035	KNZ29B_15000	SVR312F_11475	SVR35F_12130	SVR36C_12200	SVR37D_14705	SVR37F_03880	SVR38D_12400	SVR38G_11545	SVR39D_07355	SVR39F_10270	SVR39G_17395	SVR39H_12310	SVR410G_16650	SVR412F_13770	SVR41A_12625	SVR41E_10790	SVR47E_06590	SVR49A_13425	SVR49G_10015	SVR510A_10245	SVR511B_11805	SVR512D_04400	SVR512G_09385	SVR51A_04740	SVR51B_12075	SVR51H_11010	SVR52B_09785	SVR53A_12775	SVR53C_13010	SVR53E_12560	SVR54F_14000	SVR55G_13310	SVR59B_10810	SVR610C_12155	SVR610D_02280	SVR611A_11060	SVR611D_11670	SVR67A_13450	SVR68A_17270	SVR69D_07040	TLI610H_07405	TLI611F_17555	TLI61G_08645	TLI63F_12800	TLI64A_08170	TLI65F_03235	TLI65H_03520	TLI68H_15630	TLI6IE_03080	TLI75F_03130	TLI76A_17865	TLI77B_07670	TLI77G_03860	TLI810B_03460	TLI84H_05920	TLI86C_03260	TLI87A_15995	TLI88A_05005	TLI88F_14465	TLI89D_06555	TLI89H_13630	TLI911B_03515	TLI911C_06445	TLI912B_06525	TLI91C_05915	TLI93A_06255
prpC		2-methylcitrate synthase	95	95	1	1	5088	33	26	1043	1154	1149	HAY14A_05625	KNZ11G_16015	KNZ11H_17720	KNZ14G_16145	KNZ16H_17715	KNZ19H_17130	KNZ1210F_11775	KNZ1212B_10320	KNZ121A_18530	KNZ121B_08755	KNZ126F_01745	KNZ127H_09170	KNZ1310G_10750	KNZ131A_03425	KNZ136D_17730	KNZ1411B_06610	KNZ149G_18260	KNZ212A_16565	KNZ21B_16665	KNZ21C_08645	KNZ23D_16410	KNZ24C_18305	KNZ25A_16740	KNZ25C_16835	KNZ25D_09340	KNZ26B_17150	KNZ26D_17890	KNZ27A_17750	KNZ28B_17825	KNZ28D_16360	KNZ29B_17145	SVR312F_10795	SVR35F_12850	SVR36C_08450	SVR37D_15785	SVR37F_10640	SVR38D_15265	SVR38G_03300	SVR39D_02155	SVR39F_13140	SVR39G_03295	SVR39H_19015	SVR410G_08695	SVR412F_10720	SVR41A_09710	SVR41E_12990	SVR47E_07710	SVR49A_01985	SVR49G_05395	SVR510A_10635	SVR511B_10505	SVR512D_10790	SVR512G_10680	SVR51A_00005		SVR51H_10745	SVR52B_10455	SVR53A_04020	SVR53C_10680	SVR53E_02485	SVR54F_13170	SVR55G_13155	SVR59B_10545	SVR610C_06860	SVR610D_09305	SVR611A_09320	SVR611D_11515	SVR67A_12730	SVR68A_10195	SVR69D_09690	TLI610H_10835	TLI611F_00165	TLI61G_00055	TLI63F_00055	TLI64A_18145	TLI65F_08030	TLI65H_14165	TLI68H_00055	TLI6IE_13055	TLI75F_12505	TLI76A_00055	TLI77B_03145	TLI77G_10275	TLI810B_03140	TLI84H_00055	TLI86C_10420	TLI87A_00010	TLI88A_00325	TLI88F_11660	TLI89D_04525	TLI89H_03930	TLI911B_08605	TLI911C_04420	TLI912B_00030	TLI91C_13615	TLI93A_00055
ppsA		phosphoenolpyruvate synthase	95	95	1	1	9450	2	142	2372	2372	2372	HAY14A_14590	KNZ11G_13180	KNZ11H_09735	KNZ14G_13645	KNZ16H_16425	KNZ19H_14445	KNZ1210F_15355	KNZ1212B_10495	KNZ121A_13150	KNZ121B_04885	KNZ126F_14135	KNZ127H_16555	KNZ1310G_16070	KNZ131A_14785	KNZ136D_17595	KNZ1411B_14360	KNZ149G_15585	KNZ212A_13870	KNZ21B_10665	KNZ21C_14630	KNZ23D_04940	KNZ24C_14160	KNZ25A_12920	KNZ25C_18220	KNZ25D_15460	KNZ26B_12385	KNZ26D_15120	KNZ27A_13345	KNZ28B_13085	KNZ28D_13035	KNZ29B_10885	SVR312F_12495	SVR35F_10040	SVR36C_13785	SVR37D_02855	SVR37F_14815	SVR38D_10090	SVR38G_12380	SVR39D_10815	SVR39F_11205	SVR39G_00525	SVR39H_14195	SVR410G_00510	SVR412F_08950	SVR41A_16500	SVR41E_12195	SVR47E_00510	SVR49A_11645	SVR49G_08110	SVR510A_07935	SVR511B_05720	SVR512D_15450	SVR512G_07275	SVR51A_13230	SVR51B_15495	SVR51H_12430	SVR52B_11345	SVR53A_02375	SVR53C_00560	SVR53E_10510	SVR54F_09060	SVR55G_11015	SVR59B_13215	SVR610C_06385	SVR610D_10435	SVR611A_12230	SVR611D_08890	SVR67A_10380	SVR68A_12030	SVR69D_15405	TLI610H_08900	TLI611F_04530	TLI61G_11425	TLI63F_04425	TLI64A_07900	TLI65F_08085	TLI65H_00005	TLI68H_10950	TLI6IE_02810	TLI75F_09355	TLI76A_11060	TLI77B_12710	TLI77G_13900		TLI84H_14325	TLI86C_07205	TLI87A_09900	TLI88A_08770	TLI88F_07415	TLI89D_11625	TLI89H_00020	TLI911B_11040	TLI911C_12230	TLI912B_09585	TLI91C_08090	TLI93A_12285
coaD		pantetheine-phosphate adenylyltransferase	94	94	1	1	2054	22	29	503	533	504	HAY14A_12040	KNZ11G_13935	KNZ11H_12125	KNZ14G_17345	KNZ16H_15665	KNZ19H_16800	KNZ1210F_09185	KNZ1212B_03285	KNZ121A_09015	KNZ121B_06580	KNZ126F_11495	KNZ127H_03285	KNZ1310G_08405	KNZ131A_06865	KNZ136D_10845		KNZ149G_06635	KNZ212A_10980	KNZ21B_18150	KNZ21C_16165	KNZ23D_18035	KNZ24C_04705	KNZ25A_16080	KNZ25C_17820	KNZ25D_02570	KNZ26B_08270	KNZ26D_17260	KNZ27A_14215	KNZ28B_08695	KNZ28D_18305	KNZ29B_16355	SVR312F_02350	SVR35F_01805	SVR36C_05245	SVR37D_10655	SVR37F_05405	SVR38D_00915	SVR38G_03710	SVR39D_04715	SVR39F_13550	SVR39G_09880	SVR39H_02120	SVR410G_08285	SVR412F_01825	SVR41A_01805	SVR41E_04375	SVR47E_12115	SVR49A_07000	SVR49G_03040	SVR510A_02490	SVR511B_02390	SVR512D_06495	SVR512G_01370	SVR51A_12580	SVR51B_06100	SVR51H_01825	SVR52B_03065	SVR53A_04430	SVR53C_02540	SVR53E_08165	SVR54F_06715	SVR55G_03830	SVR59B_05055	SVR610C_03145	SVR610D_05510	SVR611A_05435	SVR611D_00915	SVR67A_03110	SVR68A_05600	SVR69D_02550	TLI610H_12805	TLI611F_12365	TLI61G_05280	TLI63F_10705	TLI64A_13875	TLI65F_14075	TLI65H_08920	TLI68H_10835	TLI6IE_06310	TLI75F_11655	TLI76A_06435	TLI77B_04010		TLI810B_08455	TLI84H_11840	TLI86C_04735	TLI87A_08560	TLI88A_14550	TLI88F_10960	TLI89D_14975	TLI89H_12185	TLI911B_15095	TLI911C_09865	TLI912B_11975	TLI91C_14900	TLI93A_12415
dedD		Cell division septation protein DedD	92	92	1	1	6303	2	359	209	1052	807			KNZ11H_18485	KNZ14G_18290	KNZ16H_18480	KNZ19H_06195	KNZ1210F_18935	KNZ1212B_18790	KNZ121A_15165	KNZ121B_16180	KNZ126F_18835	KNZ127H_08715	KNZ1310G_18665	KNZ131A_18710	KNZ136D_18685	KNZ1411B_18720	KNZ149G_18905	KNZ212A_15045	KNZ21B_02680	KNZ21C_14240		KNZ24C_02855	KNZ25A_18225	KNZ25C_15195	KNZ25D_17035	KNZ26B_18420	KNZ26D_18455	KNZ27A_18410	KNZ28B_05960	KNZ28D_18495	KNZ29B_18550	SVR312F_15235	SVR35F_17070	SVR36C_15975	SVR37D_17730	SVR37F_16860	SVR38D_17340	SVR38G_18295	SVR39D_17510	SVR39F_17725		SVR39H_16485	SVR410G_18305	SVR412F_16745	SVR41A_16810	SVR41E_16300	SVR47E_18310	SVR49A_17065	SVR49G_16095	SVR510A_16555	SVR511B_11960	SVR512D_16595	SVR512G_16415	SVR51A_17600	SVR51B_09015	SVR51H_16045	SVR52B_16005	SVR53A_18295	SVR53C_16295	SVR53E_16055	SVR54F_16420	SVR55G_17800	SVR59B_17585	SVR610C_17285	SVR610D_17155	SVR611A_16745	SVR611D_16555	SVR67A_03585	SVR68A_14250	SVR69D_16630	TLI610H_14610	TLI611F_14215	TLI61G_14515	TLI63F_16485	TLI64A_11190	TLI65F_14615	TLI65H_15345	TLI68H_15900	TLI6IE_15895	TLI75F_15895	TLI76A_16550	TLI77B_15495	TLI77G_16725	TLI810B_15890	TLI84H_17270	TLI86C_15100	TLI87A_13950	TLI88A_18205	TLI88F_17070	TLI89D_17640	TLI89H_14440	TLI911B_15230	TLI911C_15395	TLI912B_11320	TLI91C_15970	TLI93A_15850
ubiE		bifunctional demethylmenaquinone methyltransferase/2-methoxy-6-polyprenyl-1,4-benzoquinol methylase UbiE	88	88	1	1	11193	24	25	749	758	754	HAY14A_17635	KNZ11G_04225	KNZ11H_03530	KNZ14G_05575	KNZ16H_02930	KNZ19H_03660	KNZ1210F_06810	KNZ1212B_04600	KNZ121A_02270	KNZ121B_10005	KNZ126F_00480	KNZ127H_03725	KNZ1310G_01200	KNZ131A_06425	KNZ136D_02795	KNZ1411B_02860	KNZ149G_08340	KNZ212A_04925	KNZ21B_02585	KNZ21C_02425	KNZ23D_01600	KNZ24C_04500	KNZ25A_03035	KNZ25C_02000	KNZ25D_03985	KNZ26B_02550	KNZ26D_07890	KNZ27A_05020	KNZ28B_04715	KNZ28D_04245	KNZ29B_04985	SVR312F_11670	SVR35F_11935	SVR36C_12005		SVR37F_03685	SVR38D_12205		SVR39D_07160			SVR39H_12115		SVR412F_13575	SVR41A_12430	SVR41E_10595		SVR49A_13230	SVR49G_09820	SVR510A_10050	SVR511B_11610	SVR512D_04595	SVR512G_09190		SVR51B_11880	SVR51H_10815	SVR52B_09590		SVR53C_12815	SVR53E_12365	SVR54F_13805	SVR55G_13505	SVR59B_10615	SVR610C_12350	SVR610D_02085	SVR611A_10865	SVR611D_11865	SVR67A_13645	SVR68A_15210	SVR69D_06845	TLI610H_07190	TLI611F_08540	TLI61G_08860	TLI63F_08675	TLI64A_05160	TLI65F_03450	TLI65H_03735	TLI68H_08190	TLI6IE_03295	TLI75F_03345	TLI76A_06225	TLI77B_07455	TLI77G_04075	TLI810B_03675	TLI84H_07145	TLI86C_03045	TLI87A_05610	TLI88A_05220	TLI88F_06070	TLI89D_06340	TLI89H_05235	TLI911B_06945	TLI911C_06230	TLI912B_06310	TLI91C_05700	TLI93A_06470
Bacterioferritin		Bacterioferritin	88	99	1.13	1	11801			167	572	485	HAY14A_16085	KNZ11G_11560	KNZ11H_18185	KNZ14G_10580	KNZ16H_18365	KNZ19H_18170	KNZ1210F_10585 KNZ1210F_10580	KNZ1212B_18480 KNZ1212B_18475	KNZ121A_09155 KNZ121A_09160	KNZ121B_18410 KNZ121B_18415	KNZ126F_18430 KNZ126F_18435	KNZ127H_18745 KNZ127H_18740	KNZ1310G_18860 KNZ1310G_18865	KNZ131A_18305 KNZ131A_18310	KNZ136D_00025 KNZ136D_00030	KNZ1411B_18400 KNZ1411B_18395	KNZ149G_08765 KNZ149G_08770	KNZ212A_18210	KNZ21B_17805	KNZ21C_18230	KNZ23D_17065	KNZ24C_18485	KNZ25A_17185	KNZ25C_08685	KNZ25D_18415	KNZ26B_11295	KNZ26D_18355	KNZ27A_18220	KNZ28B_18530	KNZ28D_17945	KNZ29B_13730	SVR312F_18795	SVR35F_07905	SVR36C_13440		SVR37F_12845	SVR38D_06990		SVR39D_15855			SVR39H_11940		SVR412F_14565	SVR41A_13280	SVR41E_11430		SVR49A_14925	SVR49G_14075	SVR510A_14790	SVR511B_13555	SVR512D_15265	SVR512G_14790		SVR51B_18870	SVR51H_11750	SVR52B_13155		SVR53C_14220	SVR53E_17080	SVR54F_17550	SVR55G_10155	SVR59B_14815	SVR610C_14405	SVR610D_13055	SVR611A_13550	SVR611D_16670	SVR67A_18895	SVR68A_11845	SVR69D_03930	TLI610H_18110	TLI611F_18300	TLI61G_18215	TLI63F_18305	TLI64A_18375	TLI65F_18170	TLI65H_18350	TLI68H_15860	TLI6IE_18145	TLI75F_18385	TLI76A_18285	TLI77B_18300	TLI77G_18305	TLI810B_18305	TLI84H_18495	TLI86C_18180	TLI87A_16225	TLI88A_17925	TLI88F_17820	TLI89D_18340	TLI89H_13400	TLI911B_03285	TLI911C_18305	TLI912B_18385	TLI91C_18435	TLI93A_18390
efp		elongation factor P	88	88	1	1	9989	15	26	578	578	578	HAY14A_15730	KNZ11G_11945	KNZ11H_15725	KNZ14G_12610	KNZ16H_10135	KNZ19H_11145	KNZ1210F_15720	KNZ1212B_01920	KNZ121A_07645	KNZ121B_05215	KNZ126F_15705	KNZ127H_01920	KNZ1310G_14690	KNZ131A_12940	KNZ136D_16305	KNZ1411B_15370	KNZ149G_10260	KNZ212A_12785	KNZ21B_13740	KNZ21C_12545	KNZ23D_11065	KNZ24C_15955	KNZ25A_14495	KNZ25C_12920	KNZ25D_14425	KNZ26B_13745	KNZ26D_14595	KNZ27A_14930	KNZ28B_14295	KNZ28D_14855	KNZ29B_13945	SVR312F_14120	SVR35F_15790	SVR36C_14945		SVR37F_16105	SVR38D_16300		SVR39D_16775			SVR39H_15515		SVR412F_16080	SVR41A_15410	SVR41E_14735		SVR49A_15575	SVR49G_15520	SVR510A_17220	SVR511B_16000	SVR512D_16240	SVR512G_15970		SVR51B_14305	SVR51H_14470	SVR52B_15380		SVR53C_15630	SVR53E_15030	SVR54F_16155	SVR55G_17120	SVR59B_16250	SVR610C_17020	SVR610D_16020	SVR611A_15630	SVR611D_14245	SVR67A_15640	SVR68A_14860	SVR69D_11725	TLI610H_15890	TLI611F_16190	TLI61G_06660	TLI63F_09075	TLI64A_16360	TLI65F_16295	TLI65H_16605	TLI68H_04715	TLI6IE_04930	TLI75F_05685	TLI76A_07810	TLI77B_05390	TLI77G_03450	TLI810B_06860	TLI84H_04710	TLI86C_16310	TLI87A_11400	TLI88A_10300	TLI88F_05390	TLI89D_07985	TLI89H_16640	TLI911B_16930	TLI911C_16720	TLI912B_11115	TLI91C_06370	TLI93A_17410
Carrier domain-containing protein		Carrier domain-containing protein	88	88	1	1	11444	14	58	272	272	272	HAY14A_17300	KNZ11G_03990	KNZ11H_03295	KNZ14G_05810	KNZ16H_03165	KNZ19H_03895	KNZ1210F_07040	KNZ1212B_04370	KNZ121A_02500	KNZ121B_09775	KNZ126F_00710	KNZ127H_03955	KNZ1310G_00970	KNZ131A_06195	KNZ136D_02565	KNZ1411B_02630	KNZ149G_08110	KNZ212A_04690	KNZ21B_02350	KNZ21C_02660	KNZ23D_01835	KNZ24C_04265	KNZ25A_03270	KNZ25C_02235	KNZ25D_03750	KNZ26B_02785	KNZ26D_07655	KNZ27A_05255	KNZ28B_04950	KNZ28D_04480	KNZ29B_05220	SVR312F_14570	SVR35F_07695	SVR36C_15305		SVR37F_03415	SVR38D_16750		SVR39D_06890			SVR39H_05380		SVR412F_05065	SVR41A_05050	SVR41E_15445		SVR49A_04270	SVR49G_09550	SVR510A_09780	SVR511B_16405	SVR512D_04865	SVR512G_08920		SVR51B_15090	SVR51H_15145	SVR52B_15695		SVR53C_05955	SVR53E_15390	SVR54F_03785	SVR55G_07055	SVR59B_14980	SVR610C_05325	SVR610D_01815	SVR611A_16080	SVR611D_15030	SVR67A_16000	SVR68A_13580	SVR69D_06575	TLI610H_06970	TLI611F_08320	TLI61G_09080	TLI63F_08450	TLI64A_04935	TLI65F_03670	TLI65H_03960	TLI68H_07970	TLI6IE_03515	TLI75F_03570	TLI76A_06005	TLI77B_07230	TLI77G_04300	TLI810B_03895	TLI84H_07370	TLI86C_02820	TLI87A_05835	TLI88A_05445	TLI88F_06290	TLI89D_06115	TLI89H_05460	TLI911B_06725	TLI911C_06005	TLI912B_06085	TLI91C_05475	TLI93A_06695
30S ribosomal protein Thx		30S ribosomal protein Thx	88	88	1	1	9657	2	41	158	161	159	HAY14A_15040	KNZ11G_17545	KNZ11H_14925	KNZ14G_16990	KNZ16H_14535	KNZ19H_15530	KNZ1210F_02040	KNZ1212B_11990	KNZ121A_15580	KNZ121B_00020	KNZ126F_09455	KNZ127H_08300	KNZ1310G_12345	KNZ131A_09775	KNZ136D_09655	KNZ1411B_03160	KNZ149G_14595	KNZ212A_17490	KNZ21B_10920	KNZ21C_18060	KNZ23D_16945	KNZ24C_14785	KNZ25A_16940	KNZ25C_17625	KNZ25D_17070	KNZ26B_17890	KNZ26D_18225	KNZ27A_17890	KNZ28B_13345	KNZ28D_12780	KNZ29B_14385	SVR312F_15945	SVR35F_09580	SVR36C_16820		SVR37F_13345	SVR38D_09630		SVR39D_11275			SVR39H_17075		SVR412F_08490	SVR41A_14275	SVR41E_16920		SVR49A_11185	SVR49G_16715	SVR510A_07475	SVR511B_05260	SVR512D_17535	SVR512G_06820		SVR51B_17160	SVR51H_16895	SVR52B_17175		SVR53C_00100	SVR53E_10970	SVR54F_08600	SVR55G_10555	SVR59B_09105	SVR610C_05925	SVR610D_09975	SVR611A_08960	SVR611D_08430	SVR67A_17415	SVR68A_15380	SVR69D_17475	TLI610H_15020	TLI611F_14625	TLI61G_14105	TLI63F_16075	TLI64A_11600	TLI65F_15025	TLI65H_15755	TLI68H_16310	TLI6IE_15485	TLI75F_16305	TLI76A_16140	TLI77B_15905	TLI77G_16315	TLI810B_16300	TLI84H_16860	TLI86C_14690	TLI87A_13540	TLI88A_16925	TLI88F_17700	TLI89D_17230	TLI89H_14030	TLI911B_15640	TLI911C_15805	TLI912B_11730	TLI91C_16380	TLI93A_16260
pnp		polyribonucleotide nucleotidyltransferase	88	88	1	1	6873	40	14	2105	2105	2105	HAY14A_02445	KNZ11G_07650	KNZ11H_04240	KNZ14G_07435	KNZ16H_05980	KNZ19H_00620	KNZ1210F_03235	KNZ1212B_01090	KNZ121A_04475	KNZ121B_01215	KNZ126F_04580	KNZ127H_01090	KNZ1310G_06220	KNZ131A_02750	KNZ136D_18485	KNZ1411B_04355	KNZ149G_00625	KNZ212A_01840	KNZ21B_12325	KNZ21C_00495	KNZ23D_06345	KNZ24C_08905	KNZ25A_09645	KNZ25C_01290	KNZ25D_00620	KNZ26B_00620	KNZ26D_00620	KNZ27A_00495	KNZ28B_00980	KNZ28D_00980	KNZ29B_07655	SVR312F_17965	SVR35F_18400	SVR36C_18055		SVR37F_18370	SVR38D_18615		SVR39D_18490			SVR39H_18515		SVR412F_18210	SVR41A_18640	SVR41E_18325		SVR49A_18440	SVR49G_18180	SVR510A_18280	SVR511B_18185	SVR512D_18600	SVR512G_18180		SVR51B_17940	SVR51H_18490	SVR52B_18305		SVR53C_18350	SVR53E_18335	SVR54F_18295	SVR55G_18390	SVR59B_17610	SVR610C_18445	SVR610D_18565	SVR611A_18185	SVR611D_18455	SVR67A_18340	SVR68A_17645	SVR69D_18755	TLI610H_01000	TLI611F_01280	TLI61G_03940	TLI63F_01170	TLI64A_15370	TLI65F_06915	TLI65H_16415	TLI68H_01170	TLI6IE_10960	TLI75F_01000	TLI76A_01170	TLI77B_02030	TLI77G_11390	TLI810B_02025	TLI84H_01170	TLI86C_14465	TLI87A_01125	TLI88A_01440	TLI88F_12390	TLI89D_03410	TLI89H_05045	TLI911B_09720	TLI911C_00530	TLI912B_01145	TLI91C_03410	TLI93A_01170
Thioredoxin		Thioredoxin	65	65	1	1	11107	134	4	326	437	352	HAY14A_17800	KNZ11G_13500	KNZ11H_09415	KNZ14G_08865	KNZ16H_17565	KNZ19H_16210	KNZ1210F_06615	KNZ1212B_04795	KNZ121A_02075	KNZ121B_10200	KNZ126F_00285	KNZ127H_03530	KNZ1310G_01395	KNZ131A_06620	KNZ136D_02990	KNZ1411B_03055	KNZ149G_08535	KNZ212A_16380	KNZ21B_17685	KNZ21C_16925	KNZ23D_15660	KNZ24C_15460	KNZ25A_17930	KNZ25C_17980	KNZ25D_04175	KNZ26B_16455	KNZ26D_17050	KNZ27A_07420	KNZ28B_17235	KNZ28D_04055	KNZ29B_14980				SVR37D_14690			SVR38G_11560		SVR39F_10255	SVR39G_17380		SVR410G_16635				SVR47E_06605							SVR51A_04725				SVR53A_12790													TLI610H_07385	TLI611F_17535	TLI61G_08665	TLI63F_12780	TLI64A_08190	TLI65F_03255	TLI65H_03540	TLI68H_15650	TLI6IE_03100	TLI75F_03150	TLI76A_17845	TLI77B_07650	TLI77G_03880	TLI810B_03480	TLI84H_05900	TLI86C_03240	TLI87A_16015	TLI88A_05025	TLI88F_14445	TLI89D_06535	TLI89H_13610	TLI911B_03495	TLI911C_06425	TLI912B_06505	TLI91C_05895	TLI93A_06275
pilQ		Type IV pilus assembly protein PilQ	65	66	1.02	1	3253	23	27	443	2276	2233	HAY14A_07515	KNZ11G_08465	KNZ11H_01375	KNZ14G_08080	KNZ16H_00690	KNZ19H_10215	KNZ1210F_01060	KNZ1212B_07420	KNZ121A_01305	KNZ121B_14350	KNZ126F_06925	KNZ127H_05045	KNZ1310G_02165	KNZ131A_14285	KNZ136D_17390	KNZ1411B_12520	KNZ149G_04935	KNZ212A_06890	KNZ21B_06755	KNZ21C_11615	KNZ23D_10055	KNZ24C_02355	KNZ25A_04930	KNZ25C_06380	KNZ25D_11050	KNZ26B_14670	KNZ26D_08635	KNZ27A_06635	KNZ28B_13865	KNZ28D_07655	KNZ29B_01375				SVR37D_15235			SVR38G_13445		SVR39F_13660	SVR39G_12200		SVR410G_13850				SVR47E_16555							SVR51A_14590				SVR53A_17695													TLI610H_05610	TLI611F_04930	TLI61G_07445	TLI63F_06435	TLI64A_06190	TLI65F_09790	TLI65H_05875	TLI68H_05500	TLI6IE_07735	TLI75F_06470	TLI76A_08750	TLI77B_08415	TLI77G_06765	TLI810B_06075	TLI84H_06665	TLI86C_11645 TLI86C_11650	TLI87A_10380	TLI88A_08290	TLI88F_04610	TLI89D_07300	TLI89H_10835	TLI911B_04260	TLI911C_07190	TLI912B_09090	TLI91C_07155	TLI93A_05055
yihA		ribosome biogenesis GTP-binding protein YihA/YsxC	65	65	1	1	11677	12	73	644	644	644	HAY14A_07740	KNZ11G_10955	KNZ11H_10415	KNZ14G_11190	KNZ16H_06755	KNZ19H_13085	KNZ1210F_09975	KNZ1212B_05410	KNZ121A_09770	KNZ121B_11280	KNZ126F_08280	KNZ127H_10375	KNZ1310G_07335	KNZ131A_08535	KNZ136D_00640	KNZ1411B_18980	KNZ149G_09380	KNZ212A_02615	KNZ21B_08675	KNZ21C_04255	KNZ23D_10700	KNZ24C_16270	KNZ25A_13050	KNZ25C_09295	KNZ25D_06440	KNZ26B_11905	KNZ26D_12210	KNZ27A_11340	KNZ28B_11775	KNZ28D_13610	KNZ29B_13125				SVR37D_09090			SVR38G_11225		SVR39F_10745	SVR39G_02265		SVR410G_10335				SVR47E_05965							SVR51A_12315				SVR53A_09570													TLI610H_11365	TLI611F_10465	TLI61G_12980	TLI63F_17790	TLI64A_17600	TLI65F_18615	TLI65H_09990	TLI68H_13460	TLI6IE_11690	TLI75F_13615	TLI76A_13570	TLI77B_12930	TLI77G_14380	TLI810B_13755	TLI84H_14850	TLI86C_12650	TLI87A_17205	TLI88A_17530	TLI88F_18665	TLI89D_10650	TLI89H_07955	TLI911B_11260	TLI911C_10935	TLI912B_12975	TLI91C_12570	TLI93A_13415
cytochrome c		cytochrome c	64	64	1	1	5173	178	3	320	320	320		KNZ11G_06420	KNZ11H_06420	KNZ14G_10495	KNZ16H_12090	KNZ19H_05510	KNZ1210F_16315	KNZ1212B_15735	KNZ121A_16730	KNZ121B_16965	KNZ126F_14300	KNZ127H_12275	KNZ1310G_17270	KNZ131A_18915	KNZ136D_13475	KNZ1411B_13385	KNZ149G_16085	KNZ212A_05625	KNZ21B_03365	KNZ21C_09305	KNZ23D_18410	KNZ24C_07800	KNZ25A_06190	KNZ25C_11945	KNZ25D_09955	KNZ26B_07550	KNZ26D_05715	KNZ27A_08125	KNZ28B_06645	KNZ28D_08925	KNZ29B_08885				SVR37D_06640			SVR38G_07765		SVR39F_07250	SVR39G_05770		SVR410G_03755				SVR47E_03030							SVR51A_03220				SVR53A_05315													TLI610H_03645	TLI611F_06165	TLI61G_01295	TLI63F_09970	TLI64A_02645	TLI65F_00765	TLI65H_07110	TLI68H_03820	TLI6IE_08865	TLI75F_07505	TLI76A_03815	TLI77B_13500	TLI77G_02555	TLI810B_10270	TLI84H_03815	TLI86C_06580	TLI87A_03800	TLI88A_04085	TLI88F_01640	TLI89D_00760	TLI89H_08780	TLI911B_02555	TLI911C_03180	TLI912B_03790	TLI91C_00765	TLI93A_03820
rlpA		Endolytic peptidoglycan transglycosylase RlpA	64	64	1	1	817	74	5	1103	1616	1415		KNZ11G_15410	KNZ11H_16630	KNZ14G_04060	KNZ16H_09630	KNZ19H_08340	KNZ1210F_18600	KNZ1212B_19010	KNZ121A_18775	KNZ121B_18810	KNZ126F_19040	KNZ127H_19120	KNZ1310G_12645	KNZ131A_05215	KNZ136D_19080	KNZ1411B_18925	KNZ149G_05580	KNZ212A_13535	KNZ21B_16110	KNZ21C_13920	KNZ23D_13680	KNZ24C_17080	KNZ25A_15655	KNZ25C_03050	KNZ25D_14055	KNZ26B_05560	KNZ26D_16610	KNZ27A_03505	KNZ28B_15685	KNZ28D_15280	KNZ29B_09555				SVR37D_18255			SVR38G_16675		SVR39F_17670	SVR39G_17330		SVR410G_17875				SVR47E_17985							SVR51A_18185				SVR53A_18130													TLI610H_13575	TLI611F_13720	TLI61G_14535	TLI63F_15465	TLI64A_13335	TLI65F_13955	TLI65H_14865	TLI68H_16920	TLI6IE_14875	TLI75F_15400	TLI76A_15950	TLI77B_15000	TLI77G_16125	TLI810B_15815	TLI84H_16670	TLI86C_13880	TLI87A_14485	TLI88A_13975	TLI88F_13910	TLI89D_16620	TLI89H_15125	TLI911B_16250	TLI911C_15940	TLI912B_15585	TLI91C_15895	TLI93A_15370
group_6258	cspC	Cold shock protein, CspA family	64	64	1	1	9861	85	6	209	209	209		KNZ11G_11740	KNZ11H_15520	KNZ14G_12405	KNZ16H_09930	KNZ19H_11350	KNZ1210F_15925	KNZ1212B_01715	KNZ121A_07440	KNZ121B_05010	KNZ126F_15500	KNZ127H_01715	KNZ1310G_14485	KNZ131A_13145	KNZ136D_16510	KNZ1411B_15165	KNZ149G_10055	KNZ212A_12580	KNZ21B_13535	KNZ21C_12750	KNZ23D_10860	KNZ24C_16160	KNZ25A_14290	KNZ25C_12715	KNZ25D_14220	KNZ26B_13950	KNZ26D_14800	KNZ27A_14725	KNZ28B_14500	KNZ28D_15060	KNZ29B_14150				SVR37D_04780			SVR38G_05295		SVR39F_05580	SVR39G_12605		SVR410G_07965				SVR47E_04710							SVR51A_14385				SVR53A_14025													TLI610H_15685	TLI611F_16395	TLI61G_06865	TLI63F_08870	TLI64A_16565	TLI65F_16500	TLI65H_16810	TLI68H_04920	TLI6IE_04725	TLI75F_05890	TLI76A_08015	TLI77B_05595	TLI77G_03655	TLI810B_06655	TLI84H_04915	TLI86C_16105	TLI87A_11605	TLI88A_10095	TLI88F_05185	TLI89D_07780	TLI89H_16435	TLI911B_17135	TLI911C_16515	TLI912B_10910	TLI91C_06575	TLI93A_17615
putative oxidoreductase		putative oxidoreductase	57	57	1	1	11342	5	84	992	992	992	HAY14A_17435	KNZ11G_12280	KNZ11H_11580	KNZ14G_14465	KNZ16H_15175	KNZ19H_09685	KNZ1210F_09440	KNZ1212B_05945	KNZ121A_10305	KNZ121B_10745	KNZ126F_10850	KNZ127H_10910	KNZ1310G_07870	KNZ131A_09070	KNZ136D_01175	KNZ1411B_09370	KNZ149G_09915	KNZ212A_09815	KNZ21B_14765	KNZ21C_15820	KNZ23D_12230	KNZ24C_10985	KNZ25A_12360	KNZ25C_13490	KNZ25D_13190	KNZ26B_10840	KNZ26D_12800	KNZ27A_11640	KNZ28B_14980	KNZ28D_10855	KNZ29B_11815																																								TLI610H_15165	TLI611F_15180	TLI61G_15030	TLI63F_18720	TLI64A_13220	TLI65F_15685	TLI65H_09455	TLI68H_16935	TLI6IE_18690	TLI75F_16450	TLI76A_16990	TLI77B_16605	TLI77G_15225	TLI810B_16445	TLI84H_17300	TLI86C_15115	TLI87A_15385	TLI88A_18695	TLI88F_14335	TLI89D_11185	TLI89H_07420	TLI911B_16320	TLI911C_10400	TLI912B_16075	TLI91C_16525	TLI93A_16405
Glycerol uptake facilitator protein		Glycerol uptake facilitator protein	57	57	1	1	836	64	13	704	704	704	HAY14A_18785	KNZ11G_18560	KNZ11H_18660	KNZ14G_18540	KNZ16H_09675	KNZ19H_18605	KNZ1210F_18555	KNZ1212B_18965	KNZ121A_18820	KNZ121B_18765	KNZ126F_19025	KNZ127H_19060	KNZ1310G_12600	KNZ131A_19090	KNZ136D_18990	KNZ1411B_18880	KNZ149G_18985	KNZ212A_13490	KNZ21B_18665	KNZ21C_13875	KNZ23D_18515	KNZ24C_17125	KNZ25A_18625	KNZ25C_18590	KNZ25D_14100	KNZ26B_18615	KNZ26D_18660	KNZ27A_03460	KNZ28B_15640	KNZ28D_15235	KNZ29B_09510																																								TLI610H_13530	TLI611F_13675	TLI61G_18490	TLI63F_15420	TLI64A_13290	TLI65F_14000	TLI65H_14820	TLI68H_18515	TLI6IE_14830	TLI75F_15355	TLI76A_15995	TLI77B_14955	TLI77G_16170	TLI810B_15860	TLI84H_16715	TLI86C_13925	TLI87A_18625	TLI88A_14020	TLI88F_18560	TLI89D_16575	TLI89H_15080	TLI911B_16295	TLI911C_18630	TLI912B_15540	TLI91C_15940	TLI93A_15325
Nuclear transport factor 2 family protein		Nuclear transport factor 2 family protein	57	57	1	1	7516	1	1367	422	584	495	HAY14A_00225	KNZ11G_01495	KNZ11H_13855	KNZ14G_00960	KNZ16H_14305	KNZ19H_02070	KNZ1210F_04830	KNZ1212B_08000	KNZ121A_05780	KNZ121B_02810	KNZ126F_05680	KNZ127H_06575	KNZ1310G_04625	KNZ131A_01155	KNZ136D_04270	KNZ1411B_01155	KNZ149G_02220	KNZ212A_00390	KNZ21B_00390	KNZ21C_01945	KNZ23D_08570	KNZ24C_00205	KNZ25A_00390	KNZ25C_09840	KNZ25D_02070	KNZ26B_02070	KNZ26D_02115	KNZ27A_01945	KNZ28B_02430	KNZ28D_02430	KNZ29B_04305																																								TLI610H_02250	TLI611F_02530	TLI61G_02690	TLI63F_02425	TLI64A_01250	TLI65F_02160	TLI65H_02005	TLI68H_02425	TLI6IE_00810	TLI75F_02250	TLI76A_02420	TLI77B_00775	TLI77G_01160	TLI810B_00775	TLI84H_02420	TLI86C_01160	TLI87A_02375	TLI88A_02690	TLI88F_03455	TLI89D_02155	TLI89H_02020	TLI911B_01160	TLI911C_01785	TLI912B_02395	TLI91C_02160	TLI93A_02425
group_2403	ompR	DNA-binding response regulator, OmpR family, contains REC and winged-helix (wHTH) domain	57	57	1	1	5699	7	107	362	362	362	HAY14A_04185	KNZ11G_15420	KNZ11H_10950	KNZ14G_09880	KNZ16H_07290	KNZ19H_07420	KNZ1210F_17825	KNZ1212B_12400	KNZ121A_13750	KNZ121B_15180	KNZ126F_17490	KNZ127H_13180	KNZ1310G_13440	KNZ131A_10490	KNZ136D_15835	KNZ1411B_08365	KNZ149G_17585	KNZ212A_03150	KNZ21B_09210	KNZ21C_04790	KNZ23D_04005	KNZ24C_17710	KNZ25A_08835	KNZ25C_06220	KNZ25D_06975	KNZ26B_16155	KNZ26D_11670	KNZ27A_15165	KNZ28B_12310	KNZ28D_16745	KNZ29B_17805																																								TLI610H_16825	TLI611F_09955	TLI61G_15945	TLI63F_05745	TLI64A_15885	TLI65F_05515	TLI65H_12500	TLI68H_08330	TLI6IE_16625	TLI75F_09415	TLI76A_11000	TLI77B_10125	TLI77G_07445	TLI810B_07140	TLI84H_10225	TLI86C_04615	TLI87A_04465	TLI88A_15840	TLI88F_00975	TLI89D_09200	TLI89H_09475	TLI911B_17525	TLI911C_12185	TLI912B_08115	TLI91C_16990	TLI93A_08275
grxD		Grx4 family monothiol glutaredoxin	57	57	1	1	5509	27	16	323	323	323	HAY14A_04845	KNZ11G_17025	KNZ11H_14340	KNZ14G_09530	KNZ16H_07640	KNZ19H_07770	KNZ1210F_13685	KNZ1212B_12970	KNZ121A_14480	KNZ121B_15910	KNZ126F_07505	KNZ127H_12095	KNZ1310G_11575	KNZ131A_10755	KNZ136D_07815	KNZ1411B_07995	KNZ149G_14935	KNZ212A_03500	KNZ21B_11035	KNZ21C_05140	KNZ23D_04355	KNZ24C_12740	KNZ25A_08485	KNZ25C_05870	KNZ25D_07325	KNZ26B_13370	KNZ26D_13275	KNZ27A_10030	KNZ28B_10990	KNZ28D_12585	KNZ29B_02630																																								TLI610H_09000	TLI611F_09565	TLI61G_11525	TLI63F_05355	TLI64A_10255	TLI65F_05900	TLI65H_10290	TLI68H_08720	TLI6IE_10415	TLI75F_09805	TLI76A_10610	TLI77B_09730	TLI77G_07835	TLI810B_07535	TLI84H_09835	TLI86C_04225	TLI87A_04855	TLI88A_11255	TLI88F_00585	TLI89D_09590	TLI89H_09865	TLI911B_12370	TLI911C_11795	TLI912B_07720	TLI91C_11325	TLI93A_08665
rplC		50S ribosomal protein L3	57	57	1	1	4985	309	1	641	641	641	HAY14A_05875	KNZ11G_15765	KNZ11H_17470	KNZ14G_15895	KNZ16H_17965	KNZ19H_17380	KNZ1210F_11525	KNZ1212B_10070	KNZ121A_12220	KNZ121B_08505	KNZ126F_01995	KNZ127H_09420	KNZ1310G_10500	KNZ131A_03675	KNZ136D_05560	KNZ1411B_06360	KNZ149G_13125	KNZ212A_16815	KNZ21B_16410	KNZ21C_08395	KNZ23D_18265	KNZ24C_05995	KNZ25A_16490	KNZ25C_17085	KNZ25D_09090	KNZ26B_16900	KNZ26D_17635	KNZ27A_17495	KNZ28B_08455	KNZ28D_16610	KNZ29B_17395																																								TLI610H_10590	TLI611F_11115	TLI61G_13845	TLI63F_12555	TLI64A_08415	TLI65F_11505	TLI65H_12915	TLI68H_14645	TLI6IE_12340	TLI75F_12750	TLI76A_14220	TLI77B_14815	TLI77G_18065	TLI810B_14085	TLI84H_05675	TLI86C_10175	TLI87A_18475	TLI88A_12780	TLI88F_10240	TLI89D_16435	TLI89H_18060	TLI911B_13780	TLI911C_13585	TLI912B_14160	TLI91C_13435	TLI93A_14065
groES		Co-chaperonin GroES (HSP10)	57	57	1	1	3275	92	7	293	293	293	HAY14A_07580	KNZ11G_08540	KNZ11H_01450	KNZ14G_08155	KNZ16H_00615	KNZ19H_10290	KNZ1210F_00985	KNZ1212B_07345	KNZ121A_01380	KNZ121B_14275	KNZ126F_07000	KNZ127H_04970	KNZ1310G_02090	KNZ131A_14360	KNZ136D_17465	KNZ1411B_12595	KNZ149G_04860	KNZ212A_06815	KNZ21B_06680	KNZ21C_11540	KNZ23D_09980	KNZ24C_02430	KNZ25A_04855	KNZ25C_06455	KNZ25D_10975	KNZ26B_14595	KNZ26D_08710	KNZ27A_06710	KNZ28B_13790	KNZ28D_07580	KNZ29B_01450																																								TLI610H_05685	TLI611F_05005	TLI61G_07370	TLI63F_06510	TLI64A_06265	TLI65F_09715	TLI65H_05950	TLI68H_05425	TLI6IE_07810	TLI75F_06395	TLI76A_08675	TLI77B_08340	TLI77G_06840	TLI810B_06150	TLI84H_06590	TLI86C_11725	TLI87A_10305	TLI88A_08365	TLI88F_04685	TLI89D_07225	TLI89H_10910	TLI911B_04185	TLI911C_07115	TLI912B_09165	TLI91C_07080	TLI93A_04980
DUF6229 domain-containing protein		DUF6229 domain-containing protein	57	57	1	1	8083	1	1389	188	188	188	HAY14A_00180	KNZ11G_08215	KNZ11H_01125	KNZ14G_16510	KNZ16H_00940	KNZ19H_12165	KNZ1210F_01300	KNZ1212B_07660	KNZ121A_01065	KNZ121B_14590	KNZ126F_06685	KNZ127H_05290	KNZ1310G_02405	KNZ131A_16730	KNZ136D_14430	KNZ1411B_16320	KNZ149G_05175	KNZ212A_07140	KNZ21B_07005	KNZ21C_11865	KNZ23D_15885	KNZ24C_02105	KNZ25A_05180	KNZ25C_13730	KNZ25D_11300	KNZ26B_12205	KNZ26D_08385	KNZ27A_06385	KNZ28B_15525	KNZ28D_07905	KNZ29B_01125																																								TLI610H_05370	TLI611F_04690	TLI61G_07685	TLI63F_06195	TLI64A_05950	TLI65F_10030	TLI65H_05635	TLI68H_05740	TLI6IE_07495	TLI75F_06710	TLI76A_08990	TLI77B_08655	TLI77G_06525	TLI810B_05835	TLI84H_06905	TLI86C_11405	TLI87A_10620	TLI88A_08050	TLI88F_04370	TLI89D_07540	TLI89H_10595	TLI911B_04500	TLI911C_07430	TLI912B_08850	TLI91C_07395	TLI93A_05295
group_758	hypothetical protein	hypothetical protein	57	57	1	1	8086	1	1386	749	749	749	HAY14A_00195	KNZ11G_12915	KNZ11H_10000	KNZ14G_13910	KNZ16H_16160	KNZ19H_14180	KNZ1210F_15090	KNZ1212B_10760	KNZ121A_12885	KNZ121B_04620	KNZ126F_13870	KNZ127H_16290	KNZ1310G_15805	KNZ131A_15050	KNZ136D_15070	KNZ1411B_14625	KNZ149G_15850	KNZ212A_14135	KNZ21B_10400	KNZ21C_14895	KNZ23D_05205	KNZ24C_13895	KNZ25A_12655	KNZ25C_16030	KNZ25D_15725	KNZ26B_12650	KNZ26D_15385	KNZ27A_13080	KNZ28B_12820	KNZ28D_13300	KNZ29B_10620																																								TLI610H_08635	TLI611F_04265	TLI61G_11160	TLI63F_04160	TLI64A_07635	TLI65F_08350	TLI65H_00270	TLI68H_11215	TLI6IE_02545	TLI75F_09090	TLI76A_11325	TLI77B_12445	TLI77G_13635	TLI810B_11190	TLI84H_14060	TLI86C_07470	TLI87A_09635	TLI88A_09035	TLI88F_07680	TLI89D_11890	TLI89H_00285	TLI911B_10775	TLI911C_12495	TLI912B_09850	TLI91C_08355	TLI93A_12020
group_759	ompR	Transcriptional regulatory protein OmpR	57	57	1	1	7520	1	1384	710	710	710	HAY14A_00205	KNZ11G_12925	KNZ11H_09990	KNZ14G_13900	KNZ16H_16170	KNZ19H_14190	KNZ1210F_15100	KNZ1212B_10750	KNZ121A_12895	KNZ121B_04630	KNZ126F_13880	KNZ127H_16300	KNZ1310G_15815	KNZ131A_15040	KNZ136D_15060	KNZ1411B_14615	KNZ149G_15840	KNZ212A_14125	KNZ21B_10410	KNZ21C_14885	KNZ23D_05195	KNZ24C_13905	KNZ25A_12665	KNZ25C_16020	KNZ25D_15715	KNZ26B_12640	KNZ26D_15375	KNZ27A_13090	KNZ28B_12830	KNZ28D_13290	KNZ29B_10630																																								TLI610H_08645	TLI611F_04275	TLI61G_11170	TLI63F_04170	TLI64A_07645	TLI65F_08340	TLI65H_00260	TLI68H_11205	TLI6IE_02555	TLI75F_09100	TLI76A_11315	TLI77B_12455	TLI77G_13645	TLI810B_11180	TLI84H_14070	TLI86C_07460	TLI87A_09645	TLI88A_09025	TLI88F_07670	TLI89D_11880	TLI89H_00275	TLI911B_10785	TLI911C_12485	TLI912B_09840	TLI91C_08345	TLI93A_12030
VOC family protein		VOC family protein	57	57	1	1	8651	16	46	383	383	383	HAY14A_01805	KNZ11G_08090	KNZ11H_04680	KNZ14G_07875	KNZ16H_05540	KNZ19H_01060	KNZ1210F_03680	KNZ1212B_00645	KNZ121A_04920	KNZ121B_01660	KNZ126F_04135	KNZ127H_00645	KNZ1310G_05775	KNZ131A_02305	KNZ136D_04790	KNZ1411B_04800	KNZ149G_01070	KNZ212A_01400	KNZ21B_12995	KNZ21C_00935	KNZ23D_05905	KNZ24C_08465	KNZ25A_13890	KNZ25C_00850	KNZ25D_01060	KNZ26B_01060	KNZ26D_01060	KNZ27A_00935	KNZ28B_01420	KNZ28D_01420	KNZ29B_07215																																								TLI610H_01445	TLI611F_01725	TLI61G_03495	TLI63F_01615	TLI64A_00445	TLI65F_16600	TLI65H_02810	TLI68H_01615	TLI6IE_10515	TLI75F_01445	TLI76A_01615	TLI77B_01585	TLI77G_00355	TLI810B_01580	TLI84H_01615	TLI86C_00355	TLI87A_01570	TLI88A_01885	TLI88F_02645	TLI89D_02965	TLI89H_02825	TLI911B_00355	TLI911C_00975	TLI912B_01590	TLI91C_02965	TLI93A_01615
Outer membrane receptor protein involved in Fe transport		Outer membrane receptor protein involved in Fe transport	57	57	1	1	8764	1	912	3053	3056	3055	HAY14A_02055	KNZ11G_02320	KNZ11H_04915	KNZ14G_00185	KNZ16H_05305	KNZ19H_01295	KNZ1210F_03895	KNZ1212B_00430	KNZ121A_05135	KNZ121B_01875	KNZ126F_03920	KNZ127H_00430	KNZ1310G_05560	KNZ131A_02090	KNZ136D_05005	KNZ1411B_05015	KNZ149G_01285	KNZ212A_01165	KNZ21B_01165	KNZ21C_01170	KNZ23D_07835	KNZ24C_11600	KNZ25A_01215	KNZ25C_00615	KNZ25D_01295	KNZ26B_01295	KNZ26D_01295	KNZ27A_01170	KNZ28B_01655	KNZ28D_01655	KNZ29B_06980																																								TLI610H_01660	TLI611F_01940	TLI61G_03280	TLI63F_01830	TLI64A_00660	TLI65F_02755	TLI65H_02595	TLI68H_01830	TLI6IE_00215	TLI75F_01660	TLI76A_01830	TLI77B_01370	TLI77G_00570	TLI810B_01365	TLI84H_01830	TLI86C_00570	TLI87A_01785	TLI88A_02100	TLI88F_02860	TLI89D_02750	TLI89H_02610	TLI911B_00570	TLI911C_01190	TLI912B_01805	TLI91C_02750	TLI93A_01830
serA		phosphoglycerate dehydrogenase	57	57	1	1	5614	60	11	1235	1235	1235	HAY14A_04385	KNZ11G_15600	KNZ11H_11130	KNZ14G_09700	KNZ16H_07470	KNZ19H_07600	KNZ1210F_18720	KNZ1212B_18575	KNZ121A_18865	KNZ121B_18890	KNZ126F_18580	KNZ127H_18840	KNZ1310G_11745	KNZ131A_18455	KNZ136D_18410	KNZ1411B_08165	KNZ149G_18595	KNZ212A_03330	KNZ21B_09390	KNZ21C_04970	KNZ23D_04185	KNZ24C_12910	KNZ25A_08655	KNZ25C_06040	KNZ25D_07155	KNZ26B_18335	KNZ26D_11490	KNZ27A_15345	KNZ28B_12490	KNZ28D_12755	KNZ29B_02800																																								TLI610H_16605	TLI611F_09735	TLI61G_16165	TLI63F_05525	TLI64A_16100	TLI65F_05730	TLI65H_12715	TLI68H_08550	TLI6IE_16400	TLI75F_09635	TLI76A_10780	TLI77B_09900	TLI77G_07665	TLI810B_07365	TLI84H_10005	TLI86C_04395	TLI87A_04685	TLI88A_15615	TLI88F_00755	TLI89D_09420	TLI89H_09695	TLI911B_17305	TLI911C_11965	TLI912B_07890	TLI91C_17210	TLI93A_08495
ybdD		DUF466 domain-containing protein	57	57	1	1	1334	9	66	203	206	205	HAY14A_06345	KNZ11G_17195	KNZ11H_07685	KNZ14G_05035	KNZ16H_08655	KNZ19H_13015	KNZ1210F_10960	KNZ1212B_09505	KNZ121A_11655	KNZ121B_07940	KNZ126F_02560	KNZ127H_09985	KNZ1310G_09935	KNZ131A_04240	KNZ136D_06125	KNZ1411B_05795	KNZ149G_12560	KNZ212A_09055	KNZ21B_05760	KNZ21C_07855	KNZ23D_07495	KNZ24C_06535	KNZ25A_11370	KNZ25C_04030	KNZ25D_08550	KNZ26B_04585	KNZ26D_09770	KNZ27A_04480	KNZ28B_07915	KNZ28D_10055	KNZ29B_15345																																								TLI610H_10050	TLI611F_11655	TLI61G_13305	TLI63F_12015	TLI64A_08955	TLI65F_10965	TLI65H_13455	TLI68H_14105	TLI6IE_12880	TLI75F_13290	TLI76A_14760	TLI77B_14275	TLI77G_16865	TLI810B_14625	TLI84H_05135	TLI86C_09635	TLI87A_10885	TLI88A_12240	TLI88F_09700	TLI89D_15895	TLI89H_15725	TLI911B_13240	TLI911C_14125	TLI912B_13620	TLI91C_12895	TLI93A_14605
trmB		tRNA (guanosine(46)-N7)-methyltransferase TrmB	57	57	1	1	3168	223	2	713	725	724	HAY14A_07355	KNZ11G_08300	KNZ11H_01210	KNZ14G_16425	KNZ16H_00855	KNZ19H_12080	KNZ1210F_01225	KNZ1212B_07585	KNZ121A_01140	KNZ121B_14515	KNZ126F_06760	KNZ127H_05215	KNZ1310G_02330	KNZ131A_16805	KNZ136D_14505	KNZ1411B_16395	KNZ149G_05100	KNZ212A_07055	KNZ21B_06920	KNZ21C_11780	KNZ23D_15800	KNZ24C_02190	KNZ25A_05095	KNZ25C_13645	KNZ25D_11215	KNZ26B_12290	KNZ26D_08470	KNZ27A_06470	KNZ28B_15610	KNZ28D_07820	KNZ29B_01210																																								TLI610H_05445	TLI611F_04765	TLI61G_07610	TLI63F_06270	TLI64A_06025	TLI65F_09955	TLI65H_05710	TLI68H_05665	TLI6IE_07570	TLI75F_06635	TLI76A_08915	TLI77B_08580	TLI77G_06600	TLI810B_05910	TLI84H_06830	TLI86C_11480	TLI87A_10545	TLI88A_08125	TLI88F_04445	TLI89D_07465	TLI89H_10670	TLI911B_04425	TLI911C_07355	TLI912B_08925	TLI91C_07320	TLI93A_05220
ATP synthase subunit I		ATP synthase subunit I	57	57	1	1	10892	211	1	329	365	329	HAY14A_08375	KNZ11G_03930	KNZ11H_03235	KNZ14G_05870	KNZ16H_03225	KNZ19H_03955	KNZ1210F_07100	KNZ1212B_04310	KNZ121A_02560	KNZ121B_09715	KNZ126F_00770	KNZ127H_04015	KNZ1310G_00910	KNZ131A_06135	KNZ136D_02505	KNZ1411B_02570	KNZ149G_08050	KNZ212A_04630	KNZ21B_02290	KNZ21C_02720	KNZ23D_01895	KNZ24C_04205	KNZ25A_03330	KNZ25C_02295	KNZ25D_03690	KNZ26B_02845	KNZ26D_07595	KNZ27A_05315	KNZ28B_05010	KNZ28D_04540	KNZ29B_05280																																								TLI610H_06910	TLI611F_08260	TLI61G_09140	TLI63F_08390	TLI64A_04875	TLI65F_03730	TLI65H_04020	TLI68H_07910	TLI6IE_03575	TLI75F_03630	TLI76A_05945	TLI77B_07170	TLI77G_04360	TLI810B_03955	TLI84H_07430	TLI86C_02760	TLI87A_05895	TLI88A_05505	TLI88F_06350	TLI89D_06055	TLI89H_05520	TLI911B_06665	TLI911C_05945	TLI912B_06025	TLI91C_05415	TLI93A_06755
typA		translational GTPase TypA	57	57	1	1	9556	41	19	1847	1850	1847	HAY14A_14830	KNZ11G_14790	KNZ11H_15120	KNZ14G_15435	KNZ16H_14730	KNZ19H_14915	KNZ1210F_02235	KNZ1212B_11795	KNZ121A_03475	KNZ121B_00215	KNZ126F_09650	KNZ127H_08105	KNZ1310G_12150	KNZ131A_09580	KNZ136D_09460	KNZ1411B_03355	KNZ149G_14400	KNZ212A_14740	KNZ21B_15445	KNZ21C_12965	KNZ23D_13620	KNZ24C_14590	KNZ25A_15280	KNZ25C_14875	KNZ25D_16575	KNZ26B_15275	KNZ26D_16235	KNZ27A_16010	KNZ28B_00060	KNZ28D_00060	KNZ29B_14580																																								TLI610H_00060	TLI611F_00340	TLI61G_00230	TLI63F_00230	TLI64A_11795	TLI65F_07855	TLI65H_13990	TLI68H_00230	TLI6IE_13230	TLI75F_00060	TLI76A_00230	TLI77B_02970	TLI77G_10450	TLI810B_02965	TLI84H_00230	TLI86C_15595	TLI87A_00185	TLI88A_00500	TLI88F_11485	TLI89D_04350	TLI89H_04105	TLI911B_08780	TLI911C_04245	TLI912B_00205	TLI91C_13790	TLI93A_00230
sdhE		Succinate dehydrogenase flavin-adding protein, antitoxin component of the CptAB toxin-antitoxin module	56	56	1	1	8677	205	1	248	248	248		KNZ11G_00055	KNZ11H_09265	KNZ14G_02405	KNZ16H_12855	KNZ19H_03515	KNZ1210F_06335	KNZ1212B_11065	KNZ121A_07285	KNZ121B_04315	KNZ126F_13365	KNZ127H_16830	KNZ1310G_16545	KNZ131A_13875	KNZ136D_12220	KNZ1411B_12110	KNZ149G_03725	KNZ212A_07335	KNZ21B_08465	KNZ21C_10975	KNZ23D_02895	KNZ24C_01650	KNZ25A_06855	KNZ25C_04240	KNZ25D_12760	KNZ26B_10410	KNZ26D_03560	KNZ27A_03390	KNZ28B_09830	KNZ28D_03875	KNZ29B_02860																																								TLI610H_08320	TLI611F_03950	TLI61G_10845	TLI63F_03845	TLI64A_07320	TLI65F_08665	TLI65H_00585	TLI68H_11530	TLI6IE_02230	TLI75F_08775	TLI76A_11640	TLI77B_12130	TLI77G_13320	TLI810B_11505	TLI84H_13745	TLI86C_07785	TLI87A_09320	TLI88A_09350	TLI88F_07995	TLI89D_12205	TLI89H_00600	TLI911B_10460	TLI911C_12810	TLI912B_10165	TLI91C_08670	TLI93A_11705
Cellulase Ig-like domain-containing protein		Cellulase Ig-like domain-containing protein	56	56	1	1	9169	35	18	1460	1502	1474		KNZ11G_00235	KNZ11H_09085	KNZ14G_02225	KNZ16H_13035	KNZ19H_03335	KNZ1210F_06155	KNZ1212B_11245	KNZ121A_07105	KNZ121B_04135	KNZ126F_13545	KNZ127H_17010	KNZ1310G_16365	KNZ131A_14055	KNZ136D_12400	KNZ1411B_12290	KNZ149G_03545	KNZ212A_07515	KNZ21B_08285	KNZ21C_10795	KNZ23D_03075	KNZ24C_01470	KNZ25A_07035	KNZ25C_04420	KNZ25D_12580	KNZ26B_10230	KNZ26D_03380	KNZ27A_03210	KNZ28B_10010	KNZ28D_03695	KNZ29B_03040																																								TLI610H_08140	TLI611F_03770	TLI61G_10665	TLI63F_03665	TLI64A_07140	TLI65F_08845	TLI65H_00765	TLI68H_11710	TLI6IE_02050	TLI75F_08595	TLI76A_11820	TLI77B_11950	TLI77G_13140	TLI810B_11685	TLI84H_13565	TLI86C_07965	TLI87A_09140	TLI88A_09530	TLI88F_08175	TLI89D_12385	TLI89H_00780	TLI911B_10280	TLI911C_12990	TLI912B_10345	TLI91C_08850	TLI93A_11525
group_1043	hypothetical protein	hypothetical protein	56	56	1	1	9131	2	531	728	890	759		KNZ11G_00335	KNZ11H_08985	KNZ14G_02125	KNZ16H_13135	KNZ19H_03235	KNZ1210F_06060	KNZ1212B_11340	KNZ121A_07010	KNZ121B_04040	KNZ126F_13640	KNZ127H_17105	KNZ1310G_16270	KNZ131A_14150	KNZ136D_12495	KNZ1411B_12385	KNZ149G_03450	KNZ212A_07615	KNZ21B_08185	KNZ21C_10695	KNZ23D_03175	KNZ24C_01370	KNZ25A_07135	KNZ25C_04520	KNZ25D_12480	KNZ26B_10130	KNZ26D_03280	KNZ27A_03110	KNZ28B_10110	KNZ28D_03595	KNZ29B_03140																																								TLI610H_08040	TLI611F_03670	TLI61G_10565	TLI63F_03565	TLI64A_07035	TLI65F_08945	TLI65H_00865	TLI68H_11810	TLI6IE_01950	TLI75F_08495	TLI76A_11920	TLI77B_11850	TLI77G_13040	TLI810B_11785	TLI84H_13465	TLI86C_08065	TLI87A_09040	TLI88A_09630	TLI88F_08275	TLI89D_12485	TLI89H_00880	TLI911B_10180	TLI911C_13090	TLI912B_10445	TLI91C_08950	TLI93A_11425
group_1044	Secreted protein	Secreted protein	56	56	1	1	9130	2	532	722	722	722		KNZ11G_00340	KNZ11H_08980	KNZ14G_02120	KNZ16H_13140	KNZ19H_03230	KNZ1210F_06055	KNZ1212B_11345	KNZ121A_07005	KNZ121B_04035	KNZ126F_13645	KNZ127H_17110	KNZ1310G_16265	KNZ131A_14155	KNZ136D_12500	KNZ1411B_12390	KNZ149G_03445	KNZ212A_07620	KNZ21B_08180	KNZ21C_10690	KNZ23D_03180	KNZ24C_01365	KNZ25A_07140	KNZ25C_04525	KNZ25D_12475	KNZ26B_10125	KNZ26D_03275	KNZ27A_03105	KNZ28B_10115	KNZ28D_03590	KNZ29B_03145																																								TLI610H_08035	TLI611F_03665	TLI61G_10560	TLI63F_03560	TLI64A_07030	TLI65F_08950	TLI65H_00870	TLI68H_11815	TLI6IE_01945	TLI75F_08490	TLI76A_11925	TLI77B_11845	TLI77G_13035	TLI810B_11790	TLI84H_13460	TLI86C_08070	TLI87A_09035	TLI88A_09635	TLI88F_08280	TLI89D_12490	TLI89H_00885	TLI911B_10175	TLI911C_13095	TLI912B_10450	TLI91C_08955	TLI93A_11420
group_1045	hypothetical protein	hypothetical protein	56	56	1	1	9106	2	556	938	938	938		KNZ11G_00455	KNZ11H_08865	KNZ14G_02005	KNZ16H_13255	KNZ19H_03115	KNZ1210F_05935	KNZ1212B_09105	KNZ121A_06885	KNZ121B_03915	KNZ126F_16550	KNZ127H_07680	KNZ1310G_03520	KNZ131A_00050	KNZ136D_03165	KNZ1411B_00050	KNZ149G_03325	KNZ212A_07735	KNZ21B_08065	KNZ21C_10575	KNZ23D_03295	KNZ24C_01250	KNZ25A_07260	KNZ25C_04640	KNZ25D_12360	KNZ26B_10010	KNZ26D_03160	KNZ27A_02990	KNZ28B_10235	KNZ28D_03475	KNZ29B_03260																																								TLI610H_07915	TLI611F_03545	TLI61G_10440	TLI63F_03440	TLI64A_06910	TLI65F_09070	TLI65H_00990	TLI68H_11935	TLI6IE_01825	TLI75F_08370	TLI76A_12045	TLI77B_11725	TLI77G_12915	TLI810B_11910	TLI84H_13340	TLI86C_08190	TLI87A_08915	TLI88A_09755	TLI88F_08400	TLI89D_12610	TLI89H_01005	TLI911B_10055	TLI911C_13215	TLI912B_10570	TLI91C_09075	TLI93A_11300
group_1046	hypothetical protein	hypothetical protein	56	56	1	1	9087	2	574	119	119	119		KNZ11G_00545	KNZ11H_08775	KNZ14G_01915	KNZ16H_13345	KNZ19H_03025	KNZ1210F_05870	KNZ1212B_09040	KNZ121A_06820	KNZ121B_03850	KNZ126F_16615	KNZ127H_07615	KNZ1310G_03585	KNZ131A_00115	KNZ136D_03230	KNZ1411B_00115	KNZ149G_03260	KNZ212A_07825	KNZ21B_07975	KNZ21C_10485	KNZ23D_03385	KNZ24C_01160	KNZ25A_07350	KNZ25C_04730	KNZ25D_12270	KNZ26B_09920	KNZ26D_03070	KNZ27A_02900	KNZ28B_10325	KNZ28D_03385	KNZ29B_03350																																								TLI610H_07825	TLI611F_03455	TLI61G_10350	TLI63F_03350	TLI64A_06820	TLI65F_09160	TLI65H_01080	TLI68H_12025	TLI6IE_01735	TLI75F_08280	TLI76A_12135	TLI77B_11635	TLI77G_12825	TLI810B_12000	TLI84H_13250	TLI86C_08280	TLI87A_08825	TLI88A_09845	TLI88F_08490	TLI89D_12700	TLI89H_01095	TLI911B_09965	TLI911C_13305	TLI912B_10660	TLI91C_09165	TLI93A_11210
Flagellin N-methylase		Flagellin N-methylase	56	56	1	1	9085	2	576	779	779	779		KNZ11G_00555	KNZ11H_08765	KNZ14G_01905	KNZ16H_13355	KNZ19H_03015	KNZ1210F_05860	KNZ1212B_09030	KNZ121A_06810	KNZ121B_03840	KNZ126F_16625	KNZ127H_07605	KNZ1310G_03595	KNZ131A_00125	KNZ136D_03240	KNZ1411B_00125	KNZ149G_03250	KNZ212A_07835	KNZ21B_07965	KNZ21C_10475	KNZ23D_03395	KNZ24C_01150	KNZ25A_07360	KNZ25C_04740	KNZ25D_12260	KNZ26B_09910	KNZ26D_03060	KNZ27A_02890	KNZ28B_10335	KNZ28D_03375	KNZ29B_03360																																								TLI610H_07815	TLI611F_03445	TLI61G_10340	TLI63F_03340	TLI64A_06810	TLI65F_09170	TLI65H_01090	TLI68H_12035	TLI6IE_01725	TLI75F_08270	TLI76A_12145	TLI77B_11625	TLI77G_12815	TLI810B_12010	TLI84H_13240	TLI86C_08290	TLI87A_08815	TLI88A_09855	TLI88F_08500	TLI89D_12710	TLI89H_01105	TLI911B_09955	TLI911C_13315	TLI912B_10670	TLI91C_09175	TLI93A_11200
group_1048	4-phytase/acid phosphatase	4-phytase/acid phosphatase	56	56	1	1	9078	2	525	1229	1229	1229		KNZ11G_00585	KNZ11H_08735	KNZ14G_01875	KNZ16H_13385	KNZ19H_02985	KNZ1210F_05825	KNZ1212B_08995	KNZ121A_06775	KNZ121B_03805	KNZ126F_16660	KNZ127H_07570	KNZ1310G_03630	KNZ131A_00160	KNZ136D_03275	KNZ1411B_00160	KNZ149G_03215	KNZ212A_07865	KNZ21B_07935	KNZ21C_10445	KNZ23D_03425	KNZ24C_01120	KNZ25A_07390	KNZ25C_04770	KNZ25D_12230	KNZ26B_09880	KNZ26D_03030	KNZ27A_02860	KNZ28B_10365	KNZ28D_03345	KNZ29B_03390																																								TLI610H_07780	TLI611F_03410	TLI61G_10305	TLI63F_03305	TLI64A_06775	TLI65F_09205	TLI65H_01125	TLI68H_12070	TLI6IE_01690	TLI75F_08235	TLI76A_12180	TLI77B_11590	TLI77G_12780	TLI810B_12045	TLI84H_13205	TLI86C_08325	TLI87A_08780	TLI88A_09890	TLI88F_08535	TLI89D_12745	TLI89H_01140	TLI911B_09920	TLI911C_13350	TLI912B_10705	TLI91C_09210	TLI93A_11165
CHAD domain-containing protein		CHAD domain-containing protein	56	56	1	1	9071	2	518	812	812	812		KNZ11G_00620	KNZ11H_08700	KNZ14G_01840	KNZ16H_13420	KNZ19H_02950	KNZ1210F_05790	KNZ1212B_08960	KNZ121A_06740	KNZ121B_03770	KNZ126F_16695	KNZ127H_07535	KNZ1310G_03665	KNZ131A_00195	KNZ136D_03310	KNZ1411B_00195	KNZ149G_03180	KNZ212A_07900	KNZ21B_07900	KNZ21C_10410	KNZ23D_03460	KNZ24C_01085	KNZ25A_07425	KNZ25C_04805	KNZ25D_12195	KNZ26B_09845	KNZ26D_02995	KNZ27A_02825	KNZ28B_10400	KNZ28D_03310	KNZ29B_03425																																								TLI610H_07745	TLI611F_03375	TLI61G_10270	TLI63F_03270	TLI64A_06740	TLI65F_09240	TLI65H_01160	TLI68H_12105	TLI6IE_01655	TLI75F_08200	TLI76A_12215	TLI77B_11555	TLI77G_12745	TLI810B_12080	TLI84H_13170	TLI86C_08360	TLI87A_08745	TLI88A_09925	TLI88F_08570	TLI89D_12780	TLI89H_01175	TLI911B_09885	TLI911C_13385	TLI912B_10740	TLI91C_09245	TLI93A_11130
Low affinity iron permease family protein		Low affinity iron permease family protein	56	56	1	1	9068	2	515	419	500	462		KNZ11G_00635	KNZ11H_08685	KNZ14G_01825	KNZ16H_13435	KNZ19H_02935	KNZ1210F_05775	KNZ1212B_08945	KNZ121A_06725	KNZ121B_03755	KNZ126F_16710	KNZ127H_07520	KNZ1310G_03680	KNZ131A_00210	KNZ136D_03325	KNZ1411B_00210	KNZ149G_03165	KNZ212A_07915	KNZ21B_07885	KNZ21C_10395	KNZ23D_03475	KNZ24C_01070	KNZ25A_07440	KNZ25C_04820	KNZ25D_12180	KNZ26B_09830	KNZ26D_02980	KNZ27A_02810	KNZ28B_10415	KNZ28D_03295	KNZ29B_03440																																								TLI610H_07730	TLI611F_03360	TLI61G_10255	TLI63F_03255	TLI64A_06725	TLI65F_09255	TLI65H_01175	TLI68H_12120	TLI6IE_01640	TLI75F_08185	TLI76A_12230	TLI77B_11540	TLI77G_12730	TLI810B_12095	TLI84H_13155	TLI86C_08375	TLI87A_08730	TLI88A_09940	TLI88F_08585	TLI89D_12795	TLI89H_01190	TLI911B_09870	TLI911C_13400	TLI912B_10755	TLI91C_09260	TLI93A_11115
FAD binding domain protein		FAD binding domain protein	56	56	1	1	8324	155	1	1196	1274	1247		KNZ11G_00765	KNZ11H_08555	KNZ14G_01695	KNZ16H_13565	KNZ19H_02805	KNZ1210F_05645	KNZ1212B_08815	KNZ121A_06595	KNZ121B_03625	KNZ126F_16840	KNZ127H_07390	KNZ1310G_03810	KNZ131A_00340	KNZ136D_03455	KNZ1411B_00340	KNZ149G_03035	KNZ212A_08045	KNZ21B_07755	KNZ21C_10265	KNZ23D_03605	KNZ24C_00940	KNZ25A_07570	KNZ25C_04950	KNZ25D_12050	KNZ26B_09700	KNZ26D_02850	KNZ27A_02680	KNZ28B_10545	KNZ28D_03165	KNZ29B_03570																																								TLI610H_02950	TLI611F_03230	TLI61G_01990	TLI63F_03125	TLI64A_01950	TLI65F_01460	TLI65H_01305	TLI68H_03125	TLI6IE_01510	TLI75F_02950	TLI76A_03120	TLI77B_00075	TLI77G_01860	TLI810B_00075	TLI84H_03120	TLI86C_01860	TLI87A_03075	TLI88A_03390	TLI88F_04155	TLI89D_01455	TLI89H_01320	TLI911B_01860	TLI911C_02485	TLI912B_03095	TLI91C_01460	TLI93A_03125
Ancillary SecYEG translocon subunit		Ancillary SecYEG translocon subunit	56	56	1	1	7149	153	3	596	650	649		KNZ11G_00815	KNZ11H_08505	KNZ14G_01645	KNZ16H_13615	KNZ19H_02755	KNZ1210F_05595	KNZ1212B_08765	KNZ121A_06545	KNZ121B_03575	KNZ126F_04915	KNZ127H_07340	KNZ1310G_03860	KNZ131A_00390	KNZ136D_03505	KNZ1411B_00390	KNZ149G_02985	KNZ212A_08095	KNZ21B_07705	KNZ21C_10215	KNZ23D_03655	KNZ24C_00890	KNZ25A_07620	KNZ25C_05000	KNZ25D_12000	KNZ26B_09650	KNZ26D_02800	KNZ27A_02630	KNZ28B_10595	KNZ28D_03115	KNZ29B_03620																																								TLI610H_02900	TLI611F_03180	TLI61G_02040	TLI63F_03075	TLI64A_01900	TLI65F_01510	TLI65H_01355	TLI68H_03075	TLI6IE_01460	TLI75F_02900	TLI76A_03070	TLI77B_00125	TLI77G_01810	TLI810B_00125	TLI84H_03070	TLI86C_01810	TLI87A_03025	TLI88A_03340	TLI88F_04105	TLI89D_01505	TLI89H_01370	TLI911B_01810	TLI911C_02435	TLI912B_03045	TLI91C_01510	TLI93A_03075
Fluoroacetate dehalogenase		Fluoroacetate dehalogenase	56	56	1	1	7091	8	47	887	1001	939		KNZ11G_00915	KNZ11H_08405	KNZ14G_01545	KNZ16H_13715	KNZ19H_02655	KNZ1210F_05495	KNZ1212B_08665	KNZ121A_06445	KNZ121B_03475	KNZ126F_05015	KNZ127H_07240	KNZ1310G_03960	KNZ131A_00490	KNZ136D_03605	KNZ1411B_00490	KNZ149G_02885	KNZ212A_08195	KNZ21B_07605	KNZ21C_10115	KNZ23D_03755	KNZ24C_00790	KNZ25A_07720	KNZ25C_05100	KNZ25D_11900	KNZ26B_09550	KNZ26D_02700	KNZ27A_02530	KNZ28B_10695	KNZ28D_03015	KNZ29B_03720																																								TLI610H_02800	TLI611F_03080	TLI61G_02140	TLI63F_02975	TLI64A_01800	TLI65F_01610	TLI65H_01455	TLI68H_02975	TLI6IE_01360	TLI75F_02800	TLI76A_02970	TLI77B_00225	TLI77G_01710	TLI810B_00225	TLI84H_02970	TLI86C_01710	TLI87A_02925	TLI88A_03240	TLI88F_04005	TLI89D_01605	TLI89H_01470	TLI911B_01710	TLI911C_02335	TLI912B_02945	TLI91C_01610	TLI93A_02975
group_1054	HTH hxlR-type domain-containing protein	HTH hxlR-type domain-containing protein	56	56	1	1	7561	8	49	419	419	419		KNZ11G_00940	KNZ11H_08380	KNZ14G_01520	KNZ16H_13740	KNZ19H_02630	KNZ1210F_05485	KNZ1212B_08655	KNZ121A_06435	KNZ121B_03465	KNZ126F_05025	KNZ127H_07230	KNZ1310G_03970	KNZ131A_00500	KNZ136D_03615	KNZ1411B_00500	KNZ149G_02875	KNZ212A_08225	KNZ21B_07580	KNZ21C_10090	KNZ23D_03785	KNZ24C_00765	KNZ25A_07745	KNZ25C_05130	KNZ25D_11875	KNZ26B_09525	KNZ26D_02675	KNZ27A_02505	KNZ28B_10720	KNZ28D_02990	KNZ29B_03745																																								TLI610H_02790	TLI611F_03070	TLI61G_02150	TLI63F_02965	TLI64A_01790	TLI65F_01620	TLI65H_01465	TLI68H_02965	TLI6IE_01350	TLI75F_02790	TLI76A_02960	TLI77B_00235	TLI77G_01700	TLI810B_00235	TLI84H_02960	TLI86C_01700	TLI87A_02915	TLI88A_03230	TLI88F_03995	TLI89D_01615	TLI89H_01480	TLI911B_01700	TLI911C_02325	TLI912B_02935	TLI91C_01620	TLI93A_02965
CRP-like protein Clp		CRP-like protein Clp	56	57	1.02	1	7599	8	90	233	719	710		KNZ11G_01125	KNZ11H_14225	KNZ14G_01330	KNZ16H_13935 KNZ16H_13915	KNZ19H_02440	KNZ1210F_05295	KNZ1212B_08465	KNZ121A_06245	KNZ121B_03275	KNZ126F_05215	KNZ127H_07040	KNZ1310G_04160	KNZ131A_00690	KNZ136D_03805	KNZ1411B_00690	KNZ149G_02685	KNZ212A_00020	KNZ21B_00020	KNZ21C_02315	KNZ23D_08940	KNZ24C_00575	KNZ25A_00020	KNZ25C_09470	KNZ25D_02440	KNZ26B_02440	KNZ26D_02485	KNZ27A_02315	KNZ28B_02800	KNZ28D_02800	KNZ29B_03935																																								TLI610H_02600	TLI611F_02880	TLI61G_02340	TLI63F_02775	TLI64A_01600	TLI65F_01810	TLI65H_01655	TLI68H_02775	TLI6IE_01160	TLI75F_02600	TLI76A_02770	TLI77B_00425	TLI77G_01510	TLI810B_00425	TLI84H_02770	TLI86C_01510	TLI87A_02725	TLI88A_03040	TLI88F_03805	TLI89D_01805	TLI89H_01670	TLI911B_01510	TLI911C_02135	TLI912B_02745	TLI91C_01810	TLI93A_02775
dmlR		HTH-type transcriptional regulator DmlR	56	56	1	1	7601	8	92	932	953	947		KNZ11G_01135	KNZ11H_14215	KNZ14G_01320	KNZ16H_13945	KNZ19H_02430	KNZ1210F_05285	KNZ1212B_08455	KNZ121A_06235	KNZ121B_03265	KNZ126F_05225	KNZ127H_07030	KNZ1310G_04170	KNZ131A_00700	KNZ136D_03815	KNZ1411B_00700	KNZ149G_02675	KNZ212A_00030	KNZ21B_00030	KNZ21C_02305	KNZ23D_08930	KNZ24C_00565	KNZ25A_00030	KNZ25C_09480	KNZ25D_02430	KNZ26B_02430	KNZ26D_02475	KNZ27A_02305	KNZ28B_02790	KNZ28D_02790	KNZ29B_03945																																								TLI610H_02590	TLI611F_02870	TLI61G_02350	TLI63F_02765	TLI64A_01590	TLI65F_01820	TLI65H_01665	TLI68H_02765	TLI6IE_01150	TLI75F_02590	TLI76A_02760	TLI77B_00435	TLI77G_01500	TLI810B_00435	TLI84H_02760	TLI86C_01500	TLI87A_02715	TLI88A_03030	TLI88F_03795	TLI89D_01815	TLI89H_01680	TLI911B_01500	TLI911C_02125	TLI912B_02735	TLI91C_01820	TLI93A_02765
Response regulator		Response regulator	56	56	1	1	7602	8	93	788	872	827		KNZ11G_01140	KNZ11H_14210	KNZ14G_01315	KNZ16H_13950	KNZ19H_02425	KNZ1210F_05280	KNZ1212B_08450	KNZ121A_06230	KNZ121B_03260	KNZ126F_05230	KNZ127H_07025	KNZ1310G_04175	KNZ131A_00705	KNZ136D_03820	KNZ1411B_00705	KNZ149G_02670	KNZ212A_00035	KNZ21B_00035	KNZ21C_02300	KNZ23D_08925	KNZ24C_00560	KNZ25A_00035	KNZ25C_09485	KNZ25D_02425	KNZ26B_02425	KNZ26D_02470	KNZ27A_02300	KNZ28B_02785	KNZ28D_02785	KNZ29B_03950																																								TLI610H_02585	TLI611F_02865	TLI61G_02355	TLI63F_02760	TLI64A_01585	TLI65F_01825	TLI65H_01670	TLI68H_02760	TLI6IE_01145	TLI75F_02585	TLI76A_02755	TLI77B_00440	TLI77G_01495	TLI810B_00440	TLI84H_02755	TLI86C_01495	TLI87A_02710	TLI88A_03025	TLI88F_03790	TLI89D_01820	TLI89H_01685	TLI911B_01495	TLI911C_02120	TLI912B_02730	TLI91C_01825	TLI93A_02760
Mn-containing catalase		Mn-containing catalase	56	56	1	1	7617	8	108	152	890	547		KNZ11G_01215	KNZ11H_14135	KNZ14G_01240	KNZ16H_14025	KNZ19H_02350	KNZ1210F_05205	KNZ1212B_08375	KNZ121A_06155	KNZ121B_03185	KNZ126F_05305	KNZ127H_06950	KNZ1310G_04250	KNZ131A_00780	KNZ136D_03895	KNZ1411B_00780	KNZ149G_02595	KNZ212A_00110	KNZ21B_00110	KNZ21C_02225	KNZ23D_08850	KNZ24C_00485	KNZ25A_00110	KNZ25C_09560	KNZ25D_02350	KNZ26B_02350	KNZ26D_02395	KNZ27A_02225	KNZ28B_02710	KNZ28D_02710	KNZ29B_04025																																								TLI610H_02510	TLI611F_02790	TLI61G_02430	TLI63F_02685	TLI64A_01510	TLI65F_01900	TLI65H_01745	TLI68H_02685	TLI6IE_01070	TLI75F_02510	TLI76A_02680	TLI77B_00515	TLI77G_01420	TLI810B_00515	TLI84H_02680	TLI86C_01420	TLI87A_02635	TLI88A_02950	TLI88F_03715	TLI89D_01895	TLI89H_01760	TLI911B_01420	TLI911C_02045	TLI912B_02655	TLI91C_01900	TLI93A_02685
group_1059	fecR	Protein FecR	56	56	1	1	7624	8	115	908	977	944		KNZ11G_01250	KNZ11H_14100	KNZ14G_01205	KNZ16H_14060	KNZ19H_02315	KNZ1210F_05170	KNZ1212B_08340	KNZ121A_06120	KNZ121B_03150	KNZ126F_05340	KNZ127H_06915	KNZ1310G_04285	KNZ131A_00815	KNZ136D_03930	KNZ1411B_00815	KNZ149G_02560	KNZ212A_00145	KNZ21B_00145	KNZ21C_02190	KNZ23D_08815	KNZ24C_00450	KNZ25A_00145	KNZ25C_09595	KNZ25D_02315	KNZ26B_02315	KNZ26D_02360	KNZ27A_02190	KNZ28B_02675	KNZ28D_02675	KNZ29B_04060																																								TLI610H_02475	TLI611F_02755	TLI61G_02465	TLI63F_02650	TLI64A_01475	TLI65F_01935	TLI65H_01780	TLI68H_02650	TLI6IE_01035	TLI75F_02475	TLI76A_02645	TLI77B_00550	TLI77G_01385	TLI810B_00550	TLI84H_02645	TLI86C_01385	TLI87A_02600	TLI88A_02915	TLI88F_03680	TLI89D_01930	TLI89H_01795	TLI911B_01385	TLI911C_02010	TLI912B_02620	TLI91C_01935	TLI93A_02650
RNA polymerase subunit sigma-24		RNA polymerase subunit sigma-24	56	56	1	1	7636	8	127	599	629	615		KNZ11G_01310	KNZ11H_14040	KNZ14G_01145	KNZ16H_14120	KNZ19H_02255	KNZ1210F_05110	KNZ1212B_08280	KNZ121A_06060	KNZ121B_03090	KNZ126F_05400	KNZ127H_06855	KNZ1310G_04345	KNZ131A_00875	KNZ136D_03990	KNZ1411B_00875	KNZ149G_02500	KNZ212A_00205	KNZ21B_00205	KNZ21C_02130	KNZ23D_08755	KNZ24C_00390	KNZ25A_00205	KNZ25C_09655	KNZ25D_02255	KNZ26B_02255	KNZ26D_02300	KNZ27A_02130	KNZ28B_02615	KNZ28D_02615	KNZ29B_04120																																								TLI610H_02415	TLI611F_02695	TLI61G_02525	TLI63F_02590	TLI64A_01415	TLI65F_01995	TLI65H_01840	TLI68H_02590	TLI6IE_00975	TLI75F_02415	TLI76A_02585	TLI77B_00610	TLI77G_01325	TLI810B_00610	TLI84H_02585	TLI86C_01325	TLI87A_02540	TLI88A_02855	TLI88F_03620	TLI89D_01990	TLI89H_01855	TLI911B_01325	TLI911C_01950	TLI912B_02560	TLI91C_01995	TLI93A_02590
group_1061	Endothelin-converting enzyme	Endothelin-converting enzyme	56	56	1	1	7642	8	133	2024	2126	2034		KNZ11G_01340	KNZ11H_14010	KNZ14G_01115	KNZ16H_14150	KNZ19H_02225	KNZ1210F_05080	KNZ1212B_08250	KNZ121A_06030	KNZ121B_03060	KNZ126F_05430	KNZ127H_06825	KNZ1310G_04375	KNZ131A_00905	KNZ136D_04020	KNZ1411B_00905	KNZ149G_02470	KNZ212A_00235	KNZ21B_00235	KNZ21C_02100	KNZ23D_08725	KNZ24C_00360	KNZ25A_00235	KNZ25C_09685	KNZ25D_02225	KNZ26B_02225	KNZ26D_02270	KNZ27A_02100	KNZ28B_02585	KNZ28D_02585	KNZ29B_04150																																								TLI610H_02385	TLI611F_02665	TLI61G_02555	TLI63F_02560	TLI64A_01385	TLI65F_02025	TLI65H_01870	TLI68H_02560	TLI6IE_00945	TLI75F_02385	TLI76A_02555	TLI77B_00640	TLI77G_01295	TLI810B_00640	TLI84H_02555	TLI86C_01295	TLI87A_02510	TLI88A_02825	TLI88F_03590	TLI89D_02020	TLI89H_01885	TLI911B_01295	TLI911C_01920	TLI912B_02530	TLI91C_02025	TLI93A_02560
group_1062	hypothetical protein	hypothetical protein	56	56	1	1	7643	8	134	1667	1679	1676		KNZ11G_01345	KNZ11H_14005	KNZ14G_01110	KNZ16H_14155	KNZ19H_02220	KNZ1210F_05075	KNZ1212B_08245	KNZ121A_06025	KNZ121B_03055	KNZ126F_05435	KNZ127H_06820	KNZ1310G_04380	KNZ131A_00910	KNZ136D_04025	KNZ1411B_00910	KNZ149G_02465	KNZ212A_00240	KNZ21B_00240	KNZ21C_02095	KNZ23D_08720	KNZ24C_00355	KNZ25A_00240	KNZ25C_09690	KNZ25D_02220	KNZ26B_02220	KNZ26D_02265	KNZ27A_02095	KNZ28B_02580	KNZ28D_02580	KNZ29B_04155																																								TLI610H_02380	TLI611F_02660	TLI61G_02560	TLI63F_02555	TLI64A_01380	TLI65F_02030	TLI65H_01875	TLI68H_02555	TLI6IE_00940	TLI75F_02380	TLI76A_02550	TLI77B_00645	TLI77G_01290	TLI810B_00645	TLI84H_02550	TLI86C_01290	TLI87A_02505	TLI88A_02820	TLI88F_03585	TLI89D_02025	TLI89H_01890	TLI911B_01290	TLI911C_01915	TLI912B_02525	TLI91C_02030	TLI93A_02555
group_1063	DUF4440 domain-containing protein	DUF4440 domain-containing protein	56	56	1	1	7649	8	26	449	449	449		KNZ11G_01375	KNZ11H_13975	KNZ14G_01080	KNZ16H_14185	KNZ19H_02190	KNZ1210F_05045	KNZ1212B_08215	KNZ121A_05995	KNZ121B_03025	KNZ126F_05465	KNZ127H_06790	KNZ1310G_04410	KNZ131A_00940	KNZ136D_04055	KNZ1411B_00940	KNZ149G_02435	KNZ212A_00270	KNZ21B_00270	KNZ21C_02065	KNZ23D_08690	KNZ24C_00325	KNZ25A_00270	KNZ25C_09720	KNZ25D_02190	KNZ26B_02190	KNZ26D_02235	KNZ27A_02065	KNZ28B_02550	KNZ28D_02550	KNZ29B_04185																																								TLI610H_02350	TLI611F_02630	TLI61G_02590	TLI63F_02525	TLI64A_01350	TLI65F_02060	TLI65H_01905	TLI68H_02525	TLI6IE_00910	TLI75F_02350	TLI76A_02520	TLI77B_00675	TLI77G_01260	TLI810B_00675	TLI84H_02520	TLI86C_01260	TLI87A_02475	TLI88A_02790	TLI88F_03555	TLI89D_02055	TLI89H_01920	TLI911B_01260	TLI911C_01885	TLI912B_02495	TLI91C_02060	TLI93A_02525
beta-galactosidase		beta-galactosidase	56	56	1	1	7654	8	21	2837	2882	2873		KNZ11G_01400	KNZ11H_13950	KNZ14G_01055	KNZ16H_14210	KNZ19H_02165	KNZ1210F_04925	KNZ1212B_08095	KNZ121A_05875	KNZ121B_02905	KNZ126F_05585	KNZ127H_06670	KNZ1310G_04530	KNZ131A_01060	KNZ136D_04175	KNZ1411B_01060	KNZ149G_02315	KNZ212A_00295	KNZ21B_00295	KNZ21C_02040	KNZ23D_08665	KNZ24C_00300	KNZ25A_00295	KNZ25C_09745	KNZ25D_02165	KNZ26B_02165	KNZ26D_02210	KNZ27A_02040	KNZ28B_02525	KNZ28D_02525	KNZ29B_04210																																								TLI610H_02325	TLI611F_02605	TLI61G_02615	TLI63F_02500	TLI64A_01325	TLI65F_02085	TLI65H_01930	TLI68H_02500	TLI6IE_00885	TLI75F_02325	TLI76A_02495	TLI77B_00700	TLI77G_01235	TLI810B_00700	TLI84H_02495	TLI86C_01235	TLI87A_02450	TLI88A_02765	TLI88F_03530	TLI89D_02080	TLI89H_01945	TLI911B_01235	TLI911C_01860	TLI912B_02470	TLI91C_02085	TLI93A_02500
Alkylphosphonate utilization protein		Alkylphosphonate utilization protein	56	56	1	1	7527	1	747	347	347	347		KNZ11G_01445	KNZ11H_13905	KNZ14G_01010	KNZ16H_14255	KNZ19H_02120	KNZ1210F_04880	KNZ1212B_08050	KNZ121A_05830	KNZ121B_02860	KNZ126F_05630	KNZ127H_06625	KNZ1310G_04575	KNZ131A_01105	KNZ136D_04220	KNZ1411B_01105	KNZ149G_02270	KNZ212A_00340	KNZ21B_00340	KNZ21C_01995	KNZ23D_08620	KNZ24C_00255	KNZ25A_00340	KNZ25C_09790	KNZ25D_02120	KNZ26B_02120	KNZ26D_02165	KNZ27A_01995	KNZ28B_02480	KNZ28D_02480	KNZ29B_04255																																								TLI610H_02280	TLI611F_02560	TLI61G_02660	TLI63F_02455	TLI64A_01280	TLI65F_02130	TLI65H_01975	TLI68H_02455	TLI6IE_00840	TLI75F_02280	TLI76A_02450	TLI77B_00745	TLI77G_01190	TLI810B_00745	TLI84H_02450	TLI86C_01190	TLI87A_02405	TLI88A_02720	TLI88F_03485	TLI89D_02125	TLI89H_01990	TLI911B_01190	TLI911C_01815	TLI912B_02425	TLI91C_02130	TLI93A_02455
Ester cyclase		Ester cyclase	56	56	1	1	7485	1	1017	398	398	398		KNZ11G_01550	KNZ11H_13800	KNZ14G_00905	KNZ16H_14360	KNZ19H_02015	KNZ1210F_04740	KNZ1212B_07910	KNZ121A_05690	KNZ121B_02720	KNZ126F_05770	KNZ127H_06485	KNZ1310G_04715	KNZ131A_01245	KNZ136D_18365	KNZ1411B_01245	KNZ149G_02130	KNZ212A_00445	KNZ21B_00445	KNZ21C_01890	KNZ23D_08515	KNZ24C_00150	KNZ25A_00445	KNZ25C_09895	KNZ25D_02015	KNZ26B_02015	KNZ26D_02060	KNZ27A_01890	KNZ28B_02375	KNZ28D_02375	KNZ29B_04360																																								TLI610H_02195	TLI611F_02475	TLI61G_02745	TLI63F_02370	TLI64A_01195	TLI65F_02215	TLI65H_02060	TLI68H_02370	TLI6IE_00755	TLI75F_02195	TLI76A_02365	TLI77B_00830	TLI77G_01105	TLI810B_00830	TLI84H_02365	TLI86C_01105	TLI87A_02320	TLI88A_02635	TLI88F_03400	TLI89D_02210	TLI89H_02075	TLI911B_01105	TLI911C_01730	TLI912B_02340	TLI91C_02215	TLI93A_02370
group_1067	SnoaL-like domain-containing protein	SnoaL-like domain-containing protein	56	56	1	1	7483	1	1015	446	497	479		KNZ11G_01560	KNZ11H_13790	KNZ14G_00895	KNZ16H_14370	KNZ19H_02005	KNZ1210F_04730	KNZ1212B_07900	KNZ121A_05680	KNZ121B_02710	KNZ126F_05780	KNZ127H_06475	KNZ1310G_04725	KNZ131A_01255	KNZ136D_18355	KNZ1411B_01255	KNZ149G_02120	KNZ212A_00455	KNZ21B_00455	KNZ21C_01880	KNZ23D_08505	KNZ24C_00140	KNZ25A_00455	KNZ25C_09905	KNZ25D_02005	KNZ26B_02005	KNZ26D_02050	KNZ27A_01880	KNZ28B_02365	KNZ28D_02365	KNZ29B_04370																																								TLI610H_02185	TLI611F_02465	TLI61G_02755	TLI63F_02360	TLI64A_01185	TLI65F_02225	TLI65H_02070	TLI68H_02360	TLI6IE_00745	TLI75F_02185	TLI76A_02355	TLI77B_00840	TLI77G_01095	TLI810B_00840	TLI84H_02355	TLI86C_01095	TLI87A_02310	TLI88A_02625	TLI88F_03390	TLI89D_02220	TLI89H_02085	TLI911B_01095	TLI911C_01720	TLI912B_02330	TLI91C_02225	TLI93A_02360
opdE		Transcription regulatory protein OpdE	56	56	1	1	7421	1	988	935	1124	1059		KNZ11G_01950	KNZ11H_05285	KNZ14G_00555	KNZ16H_04935	KNZ19H_01665	KNZ1210F_04310	KNZ1212B_00015	KNZ121A_05550	KNZ121B_02290	KNZ126F_03505	KNZ127H_00015	KNZ1310G_05145	KNZ131A_01675	KNZ136D_05420	KNZ1411B_05430	KNZ149G_01700	KNZ212A_00795	KNZ21B_00795	KNZ21C_01540	KNZ23D_08205	KNZ24C_11970	KNZ25A_00845	KNZ25C_00245	KNZ25D_01665	KNZ26B_01665	KNZ26D_01665	KNZ27A_01540	KNZ28B_02025	KNZ28D_02025	KNZ29B_04710																																								TLI610H_02055	TLI611F_02335	TLI61G_02885	TLI63F_02225	TLI64A_01055	TLI65F_02360	TLI65H_02200	TLI68H_02225	TLI6IE_00610	TLI75F_02055	TLI76A_02225	TLI77B_00975	TLI77G_00965	TLI810B_00970	TLI84H_02225	TLI86C_00965	TLI87A_02180	TLI88A_02495	TLI88F_03255	TLI89D_02355	TLI89H_02215	TLI911B_00965	TLI911C_01585	TLI912B_02200	TLI91C_02355	TLI93A_02225
group_1070	Secreted protein	Secreted protein	56	56	1	1	7413	1	980	1064	1109	1090		KNZ11G_01990	KNZ11H_05245	KNZ14G_00515	KNZ16H_04975	KNZ19H_01625	KNZ1210F_04270	KNZ1212B_00055	KNZ121A_05510	KNZ121B_02250	KNZ126F_03545	KNZ127H_00055	KNZ1310G_05185	KNZ131A_01715	KNZ136D_05380	KNZ1411B_05390	KNZ149G_01660	KNZ212A_00835	KNZ21B_00835	KNZ21C_01500	KNZ23D_08165	KNZ24C_11930	KNZ25A_00885	KNZ25C_00285	KNZ25D_01625	KNZ26B_01625	KNZ26D_01625	KNZ27A_01500	KNZ28B_01985	KNZ28D_01985	KNZ29B_04750																																								TLI610H_02015	TLI611F_02295	TLI61G_02925	TLI63F_02185	TLI64A_01015	TLI65F_02400	TLI65H_02240	TLI68H_02185	TLI6IE_00570	TLI75F_02015	TLI76A_02185	TLI77B_01015	TLI77G_00925	TLI810B_01010	TLI84H_02185	TLI86C_00925	TLI87A_02140	TLI88A_02455	TLI88F_03215	TLI89D_02395	TLI89H_02255	TLI911B_00925	TLI911C_01545	TLI912B_02160	TLI91C_02395	TLI93A_02185
Arsenate reductase		Arsenate reductase	56	56	1	1	7410	1	977	398	398	398		KNZ11G_02005	KNZ11H_05230	KNZ14G_00500	KNZ16H_04990	KNZ19H_01610	KNZ1210F_04255	KNZ1212B_00070	KNZ121A_05495	KNZ121B_02235	KNZ126F_03560	KNZ127H_00070	KNZ1310G_05200	KNZ131A_01730	KNZ136D_05365	KNZ1411B_05375	KNZ149G_01645	KNZ212A_00850	KNZ21B_00850	KNZ21C_01485	KNZ23D_08150	KNZ24C_11915	KNZ25A_00900	KNZ25C_00300	KNZ25D_01610	KNZ26B_01610	KNZ26D_01610	KNZ27A_01485	KNZ28B_01970	KNZ28D_01970	KNZ29B_04765																																								TLI610H_02000	TLI611F_02280	TLI61G_02940	TLI63F_02170	TLI64A_01000	TLI65F_02415	TLI65H_02255	TLI68H_02170	TLI6IE_00555	TLI75F_02000	TLI76A_02170	TLI77B_01030	TLI77G_00910	TLI810B_01025	TLI84H_02170	TLI86C_00910	TLI87A_02125	TLI88A_02440	TLI88F_03200	TLI89D_02410	TLI89H_02270	TLI911B_00910	TLI911C_01530	TLI912B_02145	TLI91C_02410	TLI93A_02170
Sodium, potassium, lithium and rubidium/H(+) antiporter		Sodium, potassium, lithium and rubidium/H(+) antiporter	56	56	1	1	7405	1	972	1535	1670	1556		KNZ11G_02030	KNZ11H_05205	KNZ14G_00475	KNZ16H_05015	KNZ19H_01585	KNZ1210F_04230	KNZ1212B_00095	KNZ121A_05470	KNZ121B_02210	KNZ126F_03585	KNZ127H_00095	KNZ1310G_05225	KNZ131A_01755	KNZ136D_05340	KNZ1411B_05350	KNZ149G_01620	KNZ212A_00875	KNZ21B_00875	KNZ21C_01460	KNZ23D_08125	KNZ24C_11890	KNZ25A_00925	KNZ25C_00325	KNZ25D_01585	KNZ26B_01585	KNZ26D_01585	KNZ27A_01460	KNZ28B_01945	KNZ28D_01945	KNZ29B_04790																																								TLI610H_01935	TLI611F_02215	TLI61G_03005	TLI63F_02105	TLI64A_00935	TLI65F_02480	TLI65H_02320	TLI68H_02105	TLI6IE_00490	TLI75F_01935	TLI76A_02105	TLI77B_01095	TLI77G_00845	TLI810B_01090	TLI84H_02105	TLI86C_00845	TLI87A_02060	TLI88A_02375	TLI88F_03135	TLI89D_02475	TLI89H_02335	TLI911B_00845	TLI911C_01465	TLI912B_02080	TLI91C_02475	TLI93A_02105
Cytochrome c		Cytochrome c	56	56	1	1	7400	1	967	545	545	545		KNZ11G_02055	KNZ11H_05180	KNZ14G_00450	KNZ16H_05040	KNZ19H_01560	KNZ1210F_04205	KNZ1212B_00120	KNZ121A_05445	KNZ121B_02185	KNZ126F_03610	KNZ127H_00120	KNZ1310G_05250	KNZ131A_01780	KNZ136D_05315	KNZ1411B_05325	KNZ149G_01595	KNZ212A_00900	KNZ21B_00900	KNZ21C_01435	KNZ23D_08100	KNZ24C_11865	KNZ25A_00950	KNZ25C_00350	KNZ25D_01560	KNZ26B_01560	KNZ26D_01560	KNZ27A_01435	KNZ28B_01920	KNZ28D_01920	KNZ29B_04815																																								TLI610H_01910	TLI611F_02190	TLI61G_03030	TLI63F_02080	TLI64A_00910	TLI65F_02505	TLI65H_02345	TLI68H_02080	TLI6IE_00465	TLI75F_01910	TLI76A_02080	TLI77B_01120	TLI77G_00820	TLI810B_01115	TLI84H_02080	TLI86C_00820	TLI87A_02035	TLI88A_02350	TLI88F_03110	TLI89D_02500	TLI89H_02360	TLI911B_00820	TLI911C_01440	TLI912B_02055	TLI91C_02500	TLI93A_02080
Undecaprenyl-phosphate glucose phosphotransferase		Undecaprenyl-phosphate glucose phosphotransferase	56	56	1	1	7385	1	952	185	1451	1428		KNZ11G_02130	KNZ11H_05105	KNZ14G_00375	KNZ16H_05115	KNZ19H_01485	KNZ1210F_04130	KNZ1212B_00195	KNZ121A_05370	KNZ121B_02110	KNZ126F_03685	KNZ127H_00195	KNZ1310G_05325	KNZ131A_01855	KNZ136D_05240	KNZ1411B_05250	KNZ149G_01520	KNZ212A_00975	KNZ21B_00975	KNZ21C_01360	KNZ23D_08025	KNZ24C_11790	KNZ25A_01025	KNZ25C_00425	KNZ25D_01485	KNZ26B_01485	KNZ26D_01485	KNZ27A_01360	KNZ28B_01845	KNZ28D_01845	KNZ29B_04890																																								TLI610H_01835	TLI611F_02115	TLI61G_03105	TLI63F_02005	TLI64A_00835	TLI65F_02580	TLI65H_02420	TLI68H_02005	TLI6IE_00390	TLI75F_01835	TLI76A_02005	TLI77B_01195	TLI77G_00745	TLI810B_01190	TLI84H_02005	TLI86C_00745	TLI87A_01960	TLI88A_02275	TLI88F_03035	TLI89D_02575	TLI89H_02435	TLI911B_00745	TLI911C_01365	TLI912B_01980	TLI91C_02575	TLI93A_02005
Capsule biosynthesis GfcC-like C-terminal domain-containing protein		Capsule biosynthesis GfcC-like C-terminal domain-containing protein	56	56	1	1	7379	1	946	791	791	791		KNZ11G_02155	KNZ11H_05080	KNZ14G_00350	KNZ16H_05140	KNZ19H_01460	KNZ1210F_04105	KNZ1212B_00220	KNZ121A_05345	KNZ121B_02085	KNZ126F_03710	KNZ127H_00220	KNZ1310G_05350	KNZ131A_01880	KNZ136D_05215	KNZ1411B_05225	KNZ149G_01495	KNZ212A_01000	KNZ21B_01000	KNZ21C_01335	KNZ23D_08000	KNZ24C_11765	KNZ25A_01050	KNZ25C_00450	KNZ25D_01460	KNZ26B_01460	KNZ26D_01460	KNZ27A_01335	KNZ28B_01820	KNZ28D_01820	KNZ29B_06815																																								TLI610H_01810	TLI611F_02090	TLI61G_03130	TLI63F_01980	TLI64A_00810	TLI65F_02605	TLI65H_02445	TLI68H_01980	TLI6IE_00365	TLI75F_01810	TLI76A_01980	TLI77B_01220	TLI77G_00720	TLI810B_01215	TLI84H_01980	TLI86C_00720	TLI87A_01935	TLI88A_02250	TLI88F_03010	TLI89D_02600	TLI89H_02460	TLI911B_00720	TLI911C_01340	TLI912B_01955	TLI91C_02600	TLI93A_01980
group_1076	Transcriptional regulator	Transcriptional regulator	56	56	1	1	7372	1	939	797	803	801		KNZ11G_02190	KNZ11H_05045	KNZ14G_00315	KNZ16H_05175	KNZ19H_01425	KNZ1210F_04035	KNZ1212B_00290	KNZ121A_05275	KNZ121B_02015	KNZ126F_03780	KNZ127H_00290	KNZ1310G_05420	KNZ131A_01950	KNZ136D_05145	KNZ1411B_05155	KNZ149G_01425	KNZ212A_01035	KNZ21B_01035	KNZ21C_01300	KNZ23D_07965	KNZ24C_11730	KNZ25A_01085	KNZ25C_00485	KNZ25D_01425	KNZ26B_01425	KNZ26D_01425	KNZ27A_01300	KNZ28B_01785	KNZ28D_01785	KNZ29B_06850																																								TLI610H_01775	TLI611F_02055	TLI61G_03165	TLI63F_01945	TLI64A_00775	TLI65F_02640	TLI65H_02480	TLI68H_01945	TLI6IE_00330	TLI75F_01775	TLI76A_01945	TLI77B_01255	TLI77G_00685	TLI810B_01250	TLI84H_01945	TLI86C_00685	TLI87A_01900	TLI88A_02215	TLI88F_02975	TLI89D_02635	TLI89H_02495	TLI911B_00685	TLI911C_01305	TLI912B_01920	TLI91C_02635	TLI93A_01945
group_1079	Methyl-accepting chemotaxis protein	Methyl-accepting chemotaxis protein	56	56	1	1	8093	1	920	1235	1235	1235		KNZ11G_02280	KNZ11H_04955	KNZ14G_00225	KNZ16H_05265	KNZ19H_01335	KNZ1210F_03945	KNZ1212B_00380	KNZ121A_05185	KNZ121B_01925	KNZ126F_03870	KNZ127H_00380	KNZ1310G_05510	KNZ131A_02040	KNZ136D_05055	KNZ1411B_05065	KNZ149G_01335	KNZ212A_01125	KNZ21B_01125	KNZ21C_01210	KNZ23D_07875	KNZ24C_11640	KNZ25A_01175	KNZ25C_00575	KNZ25D_01335	KNZ26B_01335	KNZ26D_01335	KNZ27A_01210	KNZ28B_01695	KNZ28D_01695	KNZ29B_06940																																								TLI610H_01705	TLI611F_01985	TLI61G_03235	TLI63F_01875	TLI64A_00705	TLI65F_02710	TLI65H_02550	TLI68H_01875	TLI6IE_00260	TLI75F_01705	TLI76A_01875	TLI77B_01325	TLI77G_00615	TLI810B_01320	TLI84H_01875	TLI86C_00615	TLI87A_01830	TLI88A_02145	TLI88F_02905	TLI89D_02705	TLI89H_02565	TLI911B_00615	TLI911C_01235	TLI912B_01850	TLI91C_02705	TLI93A_01875
group_1080	ubiE	Ubiquinone/menaquinone biosynthesis C-methylase UbiE/MenG	56	56	1	1	8094	1	919	1052	1052	1052		KNZ11G_02285	KNZ11H_04950	KNZ14G_00220	KNZ16H_05270	KNZ19H_01330	KNZ1210F_03940	KNZ1212B_00385	KNZ121A_05180	KNZ121B_01920	KNZ126F_03875	KNZ127H_00385	KNZ1310G_05515	KNZ131A_02045	KNZ136D_05050	KNZ1411B_05060	KNZ149G_01330	KNZ212A_01130	KNZ21B_01130	KNZ21C_01205	KNZ23D_07870	KNZ24C_11635	KNZ25A_01180	KNZ25C_00580	KNZ25D_01330	KNZ26B_01330	KNZ26D_01330	KNZ27A_01205	KNZ28B_01690	KNZ28D_01690	KNZ29B_06945																																								TLI610H_01700	TLI611F_01980	TLI61G_03240	TLI63F_01870	TLI64A_00700	TLI65F_02715	TLI65H_02555	TLI68H_01870	TLI6IE_00255	TLI75F_01700	TLI76A_01870	TLI77B_01330	TLI77G_00610	TLI810B_01325	TLI84H_01870	TLI86C_00610	TLI87A_01825	TLI88A_02140	TLI88F_02900	TLI89D_02710	TLI89H_02570	TLI911B_00610	TLI911C_01230	TLI912B_01845	TLI91C_02710	TLI93A_01870
group_1081	araC	AraC family transcriptional regulator	56	56	1	1	8095	1	918	929	929	929		KNZ11G_02290	KNZ11H_04945	KNZ14G_00215	KNZ16H_05275	KNZ19H_01325	KNZ1210F_03925	KNZ1212B_00400	KNZ121A_05165	KNZ121B_01905	KNZ126F_03890	KNZ127H_00400	KNZ1310G_05530	KNZ131A_02060	KNZ136D_05035	KNZ1411B_05045	KNZ149G_01315	KNZ212A_01135	KNZ21B_01135	KNZ21C_01200	KNZ23D_07865	KNZ24C_11630	KNZ25A_01185	KNZ25C_00585	KNZ25D_01325	KNZ26B_01325	KNZ26D_01325	KNZ27A_01200	KNZ28B_01685	KNZ28D_01685	KNZ29B_06950																																								TLI610H_01695	TLI611F_01975	TLI61G_03245	TLI63F_01865	TLI64A_00695	TLI65F_02720	TLI65H_02560	TLI68H_01865	TLI6IE_00250	TLI75F_01695	TLI76A_01865	TLI77B_01335	TLI77G_00605	TLI810B_01330	TLI84H_01865	TLI86C_00605	TLI87A_01820	TLI88A_02135	TLI88F_02895	TLI89D_02715	TLI89H_02575	TLI911B_00605	TLI911C_01225	TLI912B_01840	TLI91C_02715	TLI93A_01865
Acetate kinase		Acetate kinase	56	56	1	1	8141	68	1	1031	1031	1031		KNZ11G_02490	KNZ11H_04745	KNZ14G_00015	KNZ16H_05475	KNZ19H_01125	KNZ1210F_03745	KNZ1212B_00580	KNZ121A_04985	KNZ121B_01725	KNZ126F_04070	KNZ127H_00580	KNZ1310G_05710	KNZ131A_02240	KNZ136D_04855	KNZ1411B_04865	KNZ149G_01135	KNZ212A_01335	KNZ21B_01335	KNZ21C_01000	KNZ23D_07665	KNZ24C_11430	KNZ25A_01385	KNZ25C_00785	KNZ25D_01125	KNZ26B_01125	KNZ26D_01125	KNZ27A_01000	KNZ28B_01485	KNZ28D_01485	KNZ29B_07150																																								TLI610H_01510	TLI611F_01790	TLI61G_03430	TLI63F_01680	TLI64A_00510	TLI65F_02905	TLI65H_02745	TLI68H_01680	TLI6IE_00065	TLI75F_01510	TLI76A_01680	TLI77B_01520	TLI77G_00420	TLI810B_01515	TLI84H_01680	TLI86C_00420	TLI87A_01635	TLI88A_01950	TLI88F_02710	TLI89D_02900	TLI89H_02760	TLI911B_00420	TLI911C_01040	TLI912B_01655	TLI91C_02900	TLI93A_01680
group_1084	Signal transduction histidine kinase internal region domain-containing protein	Signal transduction histidine kinase internal region domain-containing protein	56	56	1	1	3929	2	387	1067	1115	1106		KNZ11G_02585	KNZ11H_01890	KNZ14G_11595	KNZ16H_04570	KNZ19H_11905	KNZ1210F_14765	KNZ1212B_15180	KNZ121A_15945	KNZ121B_12515	KNZ126F_14720	KNZ127H_14950	KNZ1310G_15480	KNZ131A_13550	KNZ136D_11365	KNZ1411B_07260	KNZ149G_13850	KNZ212A_12390	KNZ21B_14330	KNZ21C_04065	KNZ23D_12995	KNZ24C_14965	KNZ25A_11595	KNZ25C_08500	KNZ25D_17595	KNZ26B_04185	KNZ26D_14005	KNZ27A_09075	KNZ28B_16785	KNZ28D_14265	KNZ29B_06625																																								TLI610H_12185	TLI611F_06820	TLI61G_16625	TLI63F_06945	TLI64A_03435	TLI65F_05175	TLI65H_05460	TLI68H_06465	TLI6IE_16700	TLI75F_05070	TLI76A_04500	TLI77B_05725	TLI77G_05800	TLI810B_05400	TLI84H_08875	TLI86C_11090	TLI87A_07335	TLI88A_06945	TLI88F_15195	TLI89D_04610	TLI89H_06965	TLI911B_05225	TLI911C_04505	TLI912B_04580	TLI91C_03970	TLI93A_08200
4'-phosphopantetheinyl transferase domain-containing protein		4'-phosphopantetheinyl transferase domain-containing protein	56	56	1	1	3832	146	2	629	827	632		KNZ11G_02980	KNZ11H_02285	KNZ14G_11200	KNZ16H_04175	KNZ19H_11510	KNZ1210F_14365	KNZ1212B_14780	KNZ121A_16345	KNZ121B_12915	KNZ126F_19175	KNZ127H_14550	KNZ1310G_15080	KNZ131A_13150	KNZ136D_10965	KNZ1411B_06860	KNZ149G_13450	KNZ212A_11995	KNZ21B_13935	KNZ21C_03670	KNZ23D_18850	KNZ24C_15360	KNZ25A_18850	KNZ25C_08105	KNZ25D_13625	KNZ26B_03790	KNZ26D_14400	KNZ27A_18810	KNZ28B_18810	KNZ28D_14660	KNZ29B_06230																																								TLI610H_11790	TLI611F_07215	TLI61G_10190	TLI63F_07340	TLI64A_03830	TLI65F_04780	TLI65H_05065	TLI68H_06860	TLI6IE_04620	TLI75F_04675	TLI76A_04895	TLI77B_06120	TLI77G_05405	TLI810B_05005	TLI84H_08480	TLI86C_10695	TLI87A_06940	TLI88A_06550	TLI88F_15590	TLI89D_05005	TLI89H_06570	TLI911B_05620	TLI911C_04900	TLI912B_04975	TLI91C_04365	TLI93A_07805
group_1086	hypothetical protein	hypothetical protein	56	56	1	1	3826	28	16	701	875	840		KNZ11G_03010	KNZ11H_02315	KNZ14G_06790	KNZ16H_04145	KNZ19H_04875	KNZ1210F_18035	KNZ1212B_17675	KNZ121A_18025	KNZ121B_17705	KNZ126F_17825	KNZ127H_14520	KNZ1310G_18415	KNZ131A_17880	KNZ136D_16885	KNZ1411B_06830	KNZ149G_13420	KNZ212A_11965	KNZ21B_01375	KNZ21C_03640	KNZ23D_02815	KNZ24C_03285	KNZ25A_04245	KNZ25C_08075	KNZ25D_02770	KNZ26B_03760	KNZ26D_06675	KNZ27A_06235	KNZ28B_05930	KNZ28D_17720	KNZ29B_06200																																								TLI610H_11760	TLI611F_07245	TLI61G_10160	TLI63F_07370	TLI64A_03860	TLI65F_04750	TLI65H_05035	TLI68H_06890	TLI6IE_04590	TLI75F_04645	TLI76A_04925	TLI77B_06150	TLI77G_05375	TLI810B_04975	TLI84H_08450	TLI86C_10665	TLI87A_06910	TLI88A_06520	TLI88F_07370	TLI89D_05035	TLI89H_06540	TLI911B_05650	TLI911C_04930	TLI912B_05005	TLI91C_04395	TLI93A_07775
group_1087	PDZ domain-containing protein	PDZ domain-containing protein	56	56	1	1	3823	28	19	1766	1958	1868		KNZ11G_03025	KNZ11H_02330	KNZ14G_06775	KNZ16H_04130	KNZ19H_04860	KNZ1210F_18020	KNZ1212B_17690	KNZ121A_18040	KNZ121B_17690	KNZ126F_17810	KNZ127H_14505	KNZ1310G_18400	KNZ131A_17865	KNZ136D_16870	KNZ1411B_06815	KNZ149G_13405	KNZ212A_11950	KNZ21B_01390	KNZ21C_03625	KNZ23D_02800	KNZ24C_03300	KNZ25A_04230	KNZ25C_08060	KNZ25D_02785	KNZ26B_03745	KNZ26D_06690	KNZ27A_06220	KNZ28B_05915	KNZ28D_17705	KNZ29B_06185																																								TLI610H_11745	TLI611F_07260	TLI61G_10145	TLI63F_07385	TLI64A_03875	TLI65F_04735	TLI65H_05020	TLI68H_06905	TLI6IE_04575	TLI75F_04630	TLI76A_04940	TLI77B_06165	TLI77G_05360	TLI810B_04960	TLI84H_08435	TLI86C_10650	TLI87A_06895	TLI88A_06505	TLI88F_07355	TLI89D_05050	TLI89H_06525	TLI911B_05665	TLI911C_04945	TLI912B_05020	TLI91C_04410	TLI93A_07760
MobA-like NTP transferase domain-containing protein		MobA-like NTP transferase domain-containing protein	56	56	1	1	3691	28	28	587	629	614		KNZ11G_03040	KNZ11H_02345	KNZ14G_06760	KNZ16H_04115	KNZ19H_04845	KNZ1210F_18005	KNZ1212B_17705	KNZ121A_18055	KNZ121B_17675	KNZ126F_17795	KNZ127H_14490	KNZ1310G_18385	KNZ131A_17850	KNZ136D_16855	KNZ1411B_06800	KNZ149G_13390	KNZ212A_11935	KNZ21B_01405	KNZ21C_03610	KNZ23D_02785	KNZ24C_03315	KNZ25A_04215	KNZ25C_08045	KNZ25D_02800	KNZ26B_03730	KNZ26D_06705	KNZ27A_06205	KNZ28B_05900	KNZ28D_17690	KNZ29B_06170																																								TLI610H_11705	TLI611F_07300	TLI61G_10105	TLI63F_07425	TLI64A_03915	TLI65F_04695	TLI65H_04980	TLI68H_06945	TLI6IE_04535	TLI75F_04590	TLI76A_04980	TLI77B_06205	TLI77G_05320	TLI810B_04920	TLI84H_08395	TLI86C_10610	TLI87A_06855	TLI88A_06465	TLI88F_07315	TLI89D_05090	TLI89H_06485	TLI911B_05705	TLI911C_04985	TLI912B_05060	TLI91C_04450	TLI93A_07720
Autotransporter adhesin		Autotransporter adhesin	56	56	1	1	3693	28	30	5153	5201	5162		KNZ11G_03050	KNZ11H_02355	KNZ14G_06750	KNZ16H_04105	KNZ19H_04835	KNZ1210F_17995	KNZ1212B_17715	KNZ121A_18065	KNZ121B_17665	KNZ126F_17785	KNZ127H_14480	KNZ1310G_18375	KNZ131A_17840	KNZ136D_16845	KNZ1411B_06790	KNZ149G_13380	KNZ212A_11925	KNZ21B_01415	KNZ21C_03600	KNZ23D_02775	KNZ24C_03325	KNZ25A_04205	KNZ25C_08035	KNZ25D_02810	KNZ26B_03720	KNZ26D_06715	KNZ27A_06195	KNZ28B_05890	KNZ28D_17680	KNZ29B_06160																																								TLI610H_11695	TLI611F_07310	TLI61G_10095	TLI63F_07435	TLI64A_03925	TLI65F_04685	TLI65H_04970	TLI68H_06955	TLI6IE_04525	TLI75F_04580	TLI76A_04990	TLI77B_06215	TLI77G_05310	TLI810B_04910	TLI84H_08385	TLI86C_10600	TLI87A_06845	TLI88A_06455	TLI88F_07305	TLI89D_05100	TLI89H_06475	TLI911B_05715	TLI911C_04995	TLI912B_05070	TLI91C_04460	TLI93A_07710
group_1090	hypothetical protein	hypothetical protein	56	56	1	1	10577	209	1	239	239	239		KNZ11G_03165	KNZ11H_02470	KNZ14G_06635	KNZ16H_03990	KNZ19H_04720	KNZ1210F_17880	KNZ1212B_17830	KNZ121A_18180	KNZ121B_17550	KNZ126F_17670	KNZ127H_14365	KNZ1310G_18260	KNZ131A_17725	KNZ136D_16730	KNZ1411B_06675	KNZ149G_13265	KNZ212A_11810	KNZ21B_01530	KNZ21C_03485	KNZ23D_02660	KNZ24C_03440	KNZ25A_04090	KNZ25C_07920	KNZ25D_02925	KNZ26B_03605	KNZ26D_06830	KNZ27A_06080	KNZ28B_05775	KNZ28D_17565	KNZ29B_06045																																								TLI610H_11580	TLI611F_07425	TLI61G_09980	TLI63F_07550	TLI64A_04040	TLI65F_04570	TLI65H_04855	TLI68H_07070	TLI6IE_04410	TLI75F_04465	TLI76A_05105	TLI77B_06330	TLI77G_05195	TLI810B_04795	TLI84H_08270	TLI86C_10485	TLI87A_06730	TLI88A_06340	TLI88F_07190	TLI89D_05215	TLI89H_06360	TLI911B_05830	TLI911C_05110	TLI912B_05185	TLI91C_04575	TLI93A_07595
Undecaprenyl-diphosphatase		Undecaprenyl-diphosphatase	56	56	1	1	3554	159	3	794	857	855		KNZ11G_03295	KNZ11H_02600	KNZ14G_06505	KNZ16H_03860	KNZ19H_04590	KNZ1210F_07890	KNZ1212B_03520	KNZ121A_03355	KNZ121B_08925	KNZ126F_01575	KNZ127H_04815	KNZ1310G_00120	KNZ131A_05335	KNZ136D_01710	KNZ1411B_01780	KNZ149G_07260	KNZ212A_04000	KNZ21B_01660	KNZ21C_03355	KNZ23D_02530	KNZ24C_03570	KNZ25A_03960	KNZ25C_02930	KNZ25D_03055	KNZ26B_03475	KNZ26D_06960	KNZ27A_05950	KNZ28B_05645	KNZ28D_05175	KNZ29B_05915																																								TLI610H_06205	TLI611F_07555	TLI61G_09850	TLI63F_07680	TLI64A_04170	TLI65F_04440	TLI65H_04725	TLI68H_07200	TLI6IE_04280	TLI75F_04335	TLI76A_05235	TLI77B_06460	TLI77G_05065	TLI810B_04665	TLI84H_08140	TLI86C_02050	TLI87A_06600	TLI88A_06210	TLI88F_07060	TLI89D_05345	TLI89H_06230	TLI911B_05960	TLI911C_05240	TLI912B_05315	TLI91C_04705	TLI93A_07465
Peptidase S33 tripeptidyl aminopeptidase-like C-terminal domain-containing protein		Peptidase S33 tripeptidyl aminopeptidase-like C-terminal domain-containing protein	56	56	1	1	3667	21	4	1580	1580	1580		KNZ11G_03325	KNZ11H_02630	KNZ14G_06475	KNZ16H_03830	KNZ19H_04560	KNZ1210F_07860	KNZ1212B_03550	KNZ121A_03325	KNZ121B_08955	KNZ126F_01545	KNZ127H_04785	KNZ1310G_00150	KNZ131A_05365	KNZ136D_01740	KNZ1411B_01810	KNZ149G_07290	KNZ212A_04030	KNZ21B_01690	KNZ21C_03325	KNZ23D_02500	KNZ24C_03600	KNZ25A_03930	KNZ25C_02900	KNZ25D_03085	KNZ26B_03445	KNZ26D_06990	KNZ27A_05920	KNZ28B_05615	KNZ28D_05145	KNZ29B_05885																																								TLI610H_06235	TLI611F_07585	TLI61G_09820	TLI63F_07710	TLI64A_04200	TLI65F_04410	TLI65H_04695	TLI68H_07230	TLI6IE_04250	TLI75F_04305	TLI76A_05265	TLI77B_06490	TLI77G_05035	TLI810B_04635	TLI84H_08110	TLI86C_02080	TLI87A_06570	TLI88A_06180	TLI88F_07030	TLI89D_05375	TLI89H_06200	TLI911B_05990	TLI911C_05270	TLI912B_05345	TLI91C_04735	TLI93A_07435
group_1093	AB hydrolase-1 domain-containing protein	AB hydrolase-1 domain-containing protein	56	56	1	1	3664	21	7	782	1697	1386		KNZ11G_03340	KNZ11H_02645	KNZ14G_06460	KNZ16H_03815	KNZ19H_04545	KNZ1210F_07845	KNZ1212B_03565	KNZ121A_03310	KNZ121B_08970	KNZ126F_01530	KNZ127H_04770	KNZ1310G_00165	KNZ131A_05380	KNZ136D_01755	KNZ1411B_01825	KNZ149G_07305	KNZ212A_04045	KNZ21B_01705	KNZ21C_03310	KNZ23D_02485	KNZ24C_03615	KNZ25A_03915	KNZ25C_02885	KNZ25D_03100	KNZ26B_03430	KNZ26D_07005	KNZ27A_05905	KNZ28B_05600	KNZ28D_05130	KNZ29B_05870																																								TLI610H_06250	TLI611F_07600	TLI61G_09805	TLI63F_07725	TLI64A_04215	TLI65F_04395	TLI65H_04680	TLI68H_07245	TLI6IE_04235	TLI75F_04290	TLI76A_05280	TLI77B_06505	TLI77G_05020	TLI810B_04620	TLI84H_08095	TLI86C_02095	TLI87A_06555	TLI88A_06165	TLI88F_07015	TLI89D_05390	TLI89H_06185	TLI911B_06005	TLI911C_05285	TLI912B_05360	TLI91C_04750	TLI93A_07420
group_1094	hypothetical protein	hypothetical protein	56	56	1	1	3658	21	13	128	128	128		KNZ11G_03370	KNZ11H_02675	KNZ14G_06430	KNZ16H_03785	KNZ19H_04515	KNZ1210F_07815	KNZ1212B_03595	KNZ121A_03280	KNZ121B_09000	KNZ126F_01500	KNZ127H_04740	KNZ1310G_00195	KNZ131A_05410	KNZ136D_01785	KNZ1411B_01855	KNZ149G_07335	KNZ212A_04075	KNZ21B_01735	KNZ21C_03280	KNZ23D_02455	KNZ24C_03645	KNZ25A_03885	KNZ25C_02855	KNZ25D_03130	KNZ26B_03400	KNZ26D_07035	KNZ27A_05875	KNZ28B_05570	KNZ28D_05100	KNZ29B_05840																																								TLI610H_06285	TLI611F_07635	TLI61G_09770	TLI63F_07760	TLI64A_04250	TLI65F_04360	TLI65H_04645	TLI68H_07280	TLI6IE_04200	TLI75F_04255	TLI76A_05315	TLI77B_06540	TLI77G_04985	TLI810B_04585	TLI84H_08060	TLI86C_02130	TLI87A_06520	TLI88A_06130	TLI88F_06980	TLI89D_05425	TLI89H_06150	TLI911B_06040	TLI911C_05320	TLI912B_05395	TLI91C_04785	TLI93A_07385
Molybdate ABC transporter substrate-binding protein		Molybdate ABC transporter substrate-binding protein	56	56	1	1	3651	21	20	749	812	778		KNZ11G_03405	KNZ11H_02710	KNZ14G_06395	KNZ16H_03750	KNZ19H_04480	KNZ1210F_07780	KNZ1212B_03630	KNZ121A_03245	KNZ121B_09035	KNZ126F_01465	KNZ127H_04705	KNZ1310G_00230	KNZ131A_05445	KNZ136D_01820	KNZ1411B_01890	KNZ149G_07370	KNZ212A_04105	KNZ21B_01765	KNZ21C_03245	KNZ23D_02420	KNZ24C_03680	KNZ25A_03855	KNZ25C_02820	KNZ25D_03165	KNZ26B_03370	KNZ26D_07070	KNZ27A_05840	KNZ28B_05535	KNZ28D_05065	KNZ29B_05805																																								TLI610H_06320	TLI611F_07670	TLI61G_09735	TLI63F_07795	TLI64A_04285	TLI65F_04325	TLI65H_04610	TLI68H_07315	TLI6IE_04165	TLI75F_04220	TLI76A_05350	TLI77B_06575	TLI77G_04950	TLI810B_04550	TLI84H_08025	TLI86C_02165	TLI87A_06485	TLI88A_06095	TLI88F_06945	TLI89D_05460	TLI89H_06115	TLI911B_06075	TLI911C_05355	TLI912B_05430	TLI91C_04820	TLI93A_07350
group_1096	Beta-lactamase-related domain-containing protein	Beta-lactamase-related domain-containing protein	56	56	1	1	3646	21	25	1262	1262	1262		KNZ11G_03430	KNZ11H_02735	KNZ14G_06370	KNZ16H_03725	KNZ19H_04455	KNZ1210F_07755	KNZ1212B_03655	KNZ121A_03220	KNZ121B_09060	KNZ126F_01440	KNZ127H_04680	KNZ1310G_00255	KNZ131A_05470	KNZ136D_01845	KNZ1411B_01915	KNZ149G_07395	KNZ212A_04130	KNZ21B_01790	KNZ21C_03220	KNZ23D_02395	KNZ24C_03705	KNZ25A_03830	KNZ25C_02795	KNZ25D_03190	KNZ26B_03345	KNZ26D_07095	KNZ27A_05815	KNZ28B_05510	KNZ28D_05040	KNZ29B_05780																																								TLI610H_06345	TLI611F_07695	TLI61G_09710	TLI63F_07820	TLI64A_04310	TLI65F_04300	TLI65H_04585	TLI68H_07340	TLI6IE_04140	TLI75F_04195	TLI76A_05375	TLI77B_06600	TLI77G_04925	TLI810B_04525	TLI84H_08000	TLI86C_02190	TLI87A_06460	TLI88A_06070	TLI88F_06920	TLI89D_05485	TLI89H_06090	TLI911B_06100	TLI911C_05380	TLI912B_05455	TLI91C_04845	TLI93A_07325
Pilin (Type 1 fimbria component protein)		Pilin (Type 1 fimbria component protein)	56	56	1	1	10707	21	35	290	989	851		KNZ11G_03495	KNZ11H_02800	KNZ14G_06305	KNZ16H_03660	KNZ19H_04390	KNZ1210F_07700	KNZ1212B_03710	KNZ121A_03165	KNZ121B_09115	KNZ126F_01385	KNZ127H_04625	KNZ1310G_00310	KNZ131A_05525	KNZ136D_01900	KNZ1411B_01970	KNZ149G_07450	KNZ212A_04195	KNZ21B_01855	KNZ21C_03155	KNZ23D_02330	KNZ24C_03770	KNZ25A_03765	KNZ25C_02730	KNZ25D_03255	KNZ26B_03280	KNZ26D_07160	KNZ27A_05750	KNZ28B_05445	KNZ28D_04975	KNZ29B_05715																																								TLI610H_06410	TLI611F_07760	TLI61G_09645	TLI63F_07885	TLI64A_04375	TLI65F_04235	TLI65H_04520	TLI68H_07405	TLI6IE_04075	TLI75F_04130	TLI76A_05440	TLI77B_06665	TLI77G_04860	TLI810B_04460	TLI84H_07935	TLI86C_02255	TLI87A_06395	TLI88A_06005	TLI88F_06855	TLI89D_05550	TLI89H_06025	TLI911B_06165	TLI911C_05445	TLI912B_05520	TLI91C_04910	TLI93A_07260
group_1099	mdoB	Phosphoglycerol transferase MdoB	56	56	1	1	3550	3	20	1928	1979	1945		KNZ11G_03580	KNZ11H_02885	KNZ14G_06220	KNZ16H_03575	KNZ19H_04305	KNZ1210F_07615	KNZ1212B_03795	KNZ121A_03080	KNZ121B_09200	KNZ126F_01300	KNZ127H_04540	KNZ1310G_00395	KNZ131A_05610	KNZ136D_01985	KNZ1411B_02055	KNZ149G_07535	KNZ212A_04280	KNZ21B_01940	KNZ21C_03070	KNZ23D_02245	KNZ24C_03855	KNZ25A_03680	KNZ25C_02645	KNZ25D_03340	KNZ26B_03195	KNZ26D_07245	KNZ27A_05665	KNZ28B_05360	KNZ28D_04890	KNZ29B_05630																																								TLI610H_06495	TLI611F_07845	TLI61G_09560	TLI63F_07970	TLI64A_04460	TLI65F_04150	TLI65H_04435	TLI68H_07490	TLI6IE_03990	TLI75F_04045	TLI76A_05525	TLI77B_06750	TLI77G_04775	TLI810B_04375	TLI84H_07850	TLI86C_02340	TLI87A_06310	TLI88A_05920	TLI88F_06770	TLI89D_05635	TLI89H_05940	TLI911B_06250	TLI911C_05530	TLI912B_05605	TLI91C_04995	TLI93A_07175
group_1100	ABC transporter domain-containing protein	ABC transporter domain-containing protein	56	56	1	1	3549	3	21	1613	1613	1613		KNZ11G_03585	KNZ11H_02890	KNZ14G_06215	KNZ16H_03570	KNZ19H_04300	KNZ1210F_07610	KNZ1212B_03800	KNZ121A_03075	KNZ121B_09205	KNZ126F_01295	KNZ127H_04535	KNZ1310G_00400	KNZ131A_05615	KNZ136D_01990	KNZ1411B_02060	KNZ149G_07540	KNZ212A_04285	KNZ21B_01945	KNZ21C_03065	KNZ23D_02240	KNZ24C_03860	KNZ25A_03675	KNZ25C_02640	KNZ25D_03345	KNZ26B_03190	KNZ26D_07250	KNZ27A_05660	KNZ28B_05355	KNZ28D_04885	KNZ29B_05625																																								TLI610H_06500	TLI611F_07850	TLI61G_09555	TLI63F_07975	TLI64A_04465	TLI65F_04145	TLI65H_04430	TLI68H_07495	TLI6IE_03985	TLI75F_04040	TLI76A_05530	TLI77B_06755	TLI77G_04770	TLI810B_04370	TLI84H_07845	TLI86C_02345	TLI87A_06305	TLI88A_05915	TLI88F_06765	TLI89D_05640	TLI89H_05935	TLI911B_06255	TLI911C_05535	TLI912B_05610	TLI91C_05000	TLI93A_07170
yndB		Chalcone/flavanone-binding protein YndB, AHSA1/START/SRPBCC domain	56	56	1	1	3535	3	35	443	443	443		KNZ11G_03655	KNZ11H_02960	KNZ14G_06145	KNZ16H_03500	KNZ19H_04230	KNZ1210F_07540	KNZ1212B_03870	KNZ121A_03005	KNZ121B_09275	KNZ126F_01225	KNZ127H_04465	KNZ1310G_00470	KNZ131A_05685	KNZ136D_02060	KNZ1411B_02130	KNZ149G_07610	KNZ212A_04355	KNZ21B_02015	KNZ21C_02995	KNZ23D_02170	KNZ24C_03930	KNZ25A_03605	KNZ25C_02570	KNZ25D_03415	KNZ26B_03120	KNZ26D_07320	KNZ27A_05590	KNZ28B_05285	KNZ28D_04815	KNZ29B_05555																																								TLI610H_06570	TLI611F_07920	TLI61G_09485	TLI63F_08045	TLI64A_04535	TLI65F_04075	TLI65H_04360	TLI68H_07565	TLI6IE_03915	TLI75F_03970	TLI76A_05600	TLI77B_06825	TLI77G_04700	TLI810B_04300	TLI84H_07775	TLI86C_02415	TLI87A_06235	TLI88A_05845	TLI88F_06695	TLI89D_05710	TLI89H_05865	TLI911B_06325	TLI911C_05605	TLI912B_05680	TLI91C_05070	TLI93A_07100
group_1102	HTH tetR-type domain-containing protein	HTH tetR-type domain-containing protein	56	56	1	1	3512	3	58	638	752	729		KNZ11G_03740	KNZ11H_03045	KNZ14G_06060	KNZ16H_03415	KNZ19H_04145	KNZ1210F_07465	KNZ1212B_03945	KNZ121A_02930	KNZ121B_09350	KNZ126F_01150	KNZ127H_04390	KNZ1310G_00545	KNZ131A_05760	KNZ136D_02135	KNZ1411B_02205	KNZ149G_07685	KNZ212A_04440	KNZ21B_02100	KNZ21C_02910	KNZ23D_02085	KNZ24C_04015	KNZ25A_03520	KNZ25C_02485	KNZ25D_03500	KNZ26B_03035	KNZ26D_07405	KNZ27A_05505	KNZ28B_05200	KNZ28D_04730	KNZ29B_05470																																								TLI610H_06675	TLI611F_08025	TLI61G_09380	TLI63F_08150	TLI64A_04640	TLI65F_03970	TLI65H_04255	TLI68H_07670	TLI6IE_03810	TLI75F_03865	TLI76A_05705	TLI77B_06930	TLI77G_04595	TLI810B_04195	TLI84H_07670	TLI86C_02520	TLI87A_06130	TLI88A_05740	TLI88F_06590	TLI89D_05815	TLI89H_05760	TLI911B_06430	TLI911C_05710	TLI912B_05785	TLI91C_05175	TLI93A_06995
glmU		Bifunctional protein GlmU	56	56	1	1	10901	14	37	1379	1403	1379		KNZ11G_03980	KNZ11H_03285	KNZ14G_05820	KNZ16H_03175	KNZ19H_03905	KNZ1210F_07050	KNZ1212B_04360	KNZ121A_02510	KNZ121B_09765	KNZ126F_00720	KNZ127H_03965	KNZ1310G_00960	KNZ131A_06185	KNZ136D_02555	KNZ1411B_02620	KNZ149G_08100	KNZ212A_04680	KNZ21B_02340	KNZ21C_02670	KNZ23D_01845	KNZ24C_04255	KNZ25A_03280	KNZ25C_02245	KNZ25D_03740	KNZ26B_02795	KNZ26D_07645	KNZ27A_05265	KNZ28B_04960	KNZ28D_04490	KNZ29B_05230																																								TLI610H_06960	TLI611F_08310	TLI61G_09090	TLI63F_08440	TLI64A_04925	TLI65F_03680	TLI65H_03970	TLI68H_07960	TLI6IE_03525	TLI75F_03580	TLI76A_05995	TLI77B_07220	TLI77G_04310	TLI810B_03905	TLI84H_07380	TLI86C_02810	TLI87A_05845	TLI88A_05455	TLI88F_06300	TLI89D_06105	TLI89H_05470	TLI911B_06715	TLI911C_05995	TLI912B_06075	TLI91C_05465	TLI93A_06705
group_1104	fabZ	3-hydroxyacyl-[acyl-carrier-protein] dehydratase FabZ	56	56	1	1	11443	14	59	314	314	314		KNZ11G_03995	KNZ11H_03300	KNZ14G_05805	KNZ16H_03160	KNZ19H_03890	KNZ1210F_07035	KNZ1212B_04375	KNZ121A_02495	KNZ121B_09780	KNZ126F_00705	KNZ127H_03950	KNZ1310G_00975	KNZ131A_06200	KNZ136D_02570	KNZ1411B_02635	KNZ149G_08115	KNZ212A_04695	KNZ21B_02355	KNZ21C_02655	KNZ23D_01830	KNZ24C_04270	KNZ25A_03265	KNZ25C_02230	KNZ25D_03755	KNZ26B_02780	KNZ26D_07660	KNZ27A_05250	KNZ28B_04945	KNZ28D_04475	KNZ29B_05215																																								TLI610H_06975	TLI611F_08325	TLI61G_09075	TLI63F_08455	TLI64A_04940	TLI65F_03665	TLI65H_03955	TLI68H_07975	TLI6IE_03510	TLI75F_03565	TLI76A_06010	TLI77B_07235	TLI77G_04295	TLI810B_03890	TLI84H_07365	TLI86C_02825	TLI87A_05830	TLI88A_05440	TLI88F_06285	TLI89D_06120	TLI89H_05455	TLI911B_06730	TLI911C_06010	TLI912B_06090	TLI91C_05480	TLI93A_06690
DUF4156 domain-containing protein		DUF4156 domain-containing protein	56	56	1	1	11397	5	155	404	407	405		KNZ11G_04145	KNZ11H_03450	KNZ14G_05655	KNZ16H_03010	KNZ19H_03740	KNZ1210F_06875	KNZ1212B_04535	KNZ121A_02335	KNZ121B_09940	KNZ126F_00545	KNZ127H_03790	KNZ1310G_01135	KNZ131A_06360	KNZ136D_02730	KNZ1411B_02795	KNZ149G_08275	KNZ212A_04845	KNZ21B_02505	KNZ21C_02505	KNZ23D_01680	KNZ24C_04420	KNZ25A_03115	KNZ25C_02080	KNZ25D_03905	KNZ26B_02630	KNZ26D_07810	KNZ27A_05100	KNZ28B_04795	KNZ28D_04325	KNZ29B_05065																																								TLI610H_07125	TLI611F_08475	TLI61G_08925	TLI63F_08610	TLI64A_05095	TLI65F_03515	TLI65H_03800	TLI68H_08125	TLI6IE_03360	TLI75F_03410	TLI76A_06160	TLI77B_07390	TLI77G_04140	TLI810B_03740	TLI84H_07210	TLI86C_02980	TLI87A_05675	TLI88A_05285	TLI88F_06135	TLI89D_06275	TLI89H_05300	TLI911B_06880	TLI911C_06165	TLI912B_06245	TLI91C_05635	TLI93A_06535
group_1107	Membrane protein	Membrane protein	56	56	1	1	2678	32	3	917	947	946		KNZ11G_04615	KNZ11H_00425	KNZ14G_02860	KNZ16H_01640	KNZ19H_06495	KNZ1210F_12190	KNZ1212B_13830	KNZ121A_00365	KNZ121B_13500	KNZ126F_13005	KNZ127H_05990	KNZ1310G_03105	KNZ131A_12255	KNZ136D_09970	KNZ1411B_11375	KNZ149G_11480	KNZ212A_11390	KNZ21B_12025	KNZ21C_06900	KNZ23D_01210	KNZ24C_13215	KNZ25A_01745	KNZ25C_10425	KNZ25D_05985	KNZ26B_06640	KNZ26D_04810	KNZ27A_10425	KNZ28B_03115	KNZ28D_06700	KNZ29B_00425																																								TLI610H_04665	TLI611F_16780	TLI61G_17395	TLI63F_14450	TLI64A_17305	TLI65F_11935	TLI65H_17290	TLI68H_17735	TLI6IE_06790	TLI75F_17605	TLI76A_17735	TLI77B_10915	TLI77G_08775	TLI810B_17600	TLI84H_10280	TLI86C_17330	TLI87A_16630	TLI88A_07345	TLI88F_09210	TLI89D_14495	TLI89H_17210	TLI911B_07055	TLI911C_08135	TLI912B_18060	TLI91C_18020	TLI93A_09610
Cysteine dioxygenase		Cysteine dioxygenase	56	56	1	1	2699	32	23	578	689	651		KNZ11G_04720	KNZ11H_00320	KNZ14G_02965	KNZ16H_01745	KNZ19H_06600	KNZ1210F_12085	KNZ1212B_13935	KNZ121A_00260	KNZ121B_13605	KNZ126F_12900	KNZ127H_06095	KNZ1310G_03210	KNZ131A_12150	KNZ136D_10075	KNZ1411B_16095	KNZ149G_11375	KNZ212A_11495	KNZ21B_11920	KNZ21C_06795	KNZ23D_01105	KNZ24C_13320	KNZ25A_01850	KNZ25C_10320	KNZ25D_05880	KNZ26B_06535	KNZ26D_04705	KNZ27A_10530	KNZ28B_03220	KNZ28D_06595	KNZ29B_00320																																								TLI610H_04560	TLI611F_16885	TLI61G_17290	TLI63F_14555	TLI64A_17200	TLI65F_12040	TLI65H_17395	TLI68H_17840	TLI6IE_06685	TLI75F_17500	TLI76A_17630	TLI77B_10810	TLI77G_08880	TLI810B_17495	TLI84H_10385	TLI86C_17435	TLI87A_16735	TLI88A_07240	TLI88F_09315	TLI89D_14600	TLI89H_17315	TLI911B_07160	TLI911C_08240	TLI912B_17955	TLI91C_17915	TLI93A_09715
DOT1 domain-containing protein		DOT1 domain-containing protein	56	56	1	1	188	39	10	839	839	839		KNZ11G_04805	KNZ11H_00235	KNZ14G_03050	KNZ16H_01830	KNZ19H_06685	KNZ1210F_12000	KNZ1212B_14020	KNZ121A_00175	KNZ121B_13690	KNZ126F_12815	KNZ127H_06180	KNZ1310G_03295	KNZ131A_12065	KNZ136D_10160	KNZ1411B_16010	KNZ149G_11290	KNZ212A_11580	KNZ21B_11835	KNZ21C_06710	KNZ23D_01020	KNZ24C_13405	KNZ25A_01935	KNZ25C_10235	KNZ25D_05795	KNZ26B_06450	KNZ26D_04620	KNZ27A_10615	KNZ28B_03305	KNZ28D_06510	KNZ29B_00235																																								TLI610H_04475	TLI611F_16970	TLI61G_17205	TLI63F_14640	TLI64A_17115	TLI65F_12125	TLI65H_17480	TLI68H_17925	TLI6IE_06600	TLI75F_17415	TLI76A_17545	TLI77B_10725	TLI77G_08965	TLI810B_17410	TLI84H_10470	TLI86C_17520	TLI87A_16820	TLI88A_07155	TLI88F_09400	TLI89D_14685	TLI89H_17400	TLI911B_07245	TLI911C_08325	TLI912B_17870	TLI91C_17830	TLI93A_09800
group_1110	hypothetical protein	hypothetical protein	56	56	1	1	183	39	15	488	488	488		KNZ11G_04830	KNZ11H_00210	KNZ14G_03075	KNZ16H_01855	KNZ19H_06710	KNZ1210F_11975	KNZ1212B_14045	KNZ121A_00150	KNZ121B_13715	KNZ126F_12790	KNZ127H_06205	KNZ1310G_03320	KNZ131A_12040	KNZ136D_10185	KNZ1411B_15985	KNZ149G_11265	KNZ212A_11605	KNZ21B_11810	KNZ21C_06685	KNZ23D_00995	KNZ24C_13430	KNZ25A_01960	KNZ25C_10210	KNZ25D_05770	KNZ26B_06425	KNZ26D_04595	KNZ27A_10640	KNZ28B_03330	KNZ28D_06485	KNZ29B_00210																																								TLI610H_04450	TLI611F_16995	TLI61G_17180	TLI63F_14665	TLI64A_17090	TLI65F_12150	TLI65H_17505	TLI68H_17950	TLI6IE_06575	TLI75F_17390	TLI76A_17520	TLI77B_10700	TLI77G_08990	TLI810B_17385	TLI84H_10495	TLI86C_17545	TLI87A_16845	TLI88A_07130	TLI88F_09425	TLI89D_14710	TLI89H_17425	TLI911B_07270	TLI911C_08350	TLI912B_17845	TLI91C_17805	TLI93A_09825
YdhG-like domain-containing protein		YdhG-like domain-containing protein	56	56	1	1	176	39	24	413	413	413		KNZ11G_04865	KNZ11H_00175	KNZ14G_03110	KNZ16H_01890	KNZ19H_06745	KNZ1210F_11940	KNZ1212B_14080	KNZ121A_00115	KNZ121B_13750	KNZ126F_12755	KNZ127H_06240	KNZ1310G_03355	KNZ131A_12005	KNZ136D_10220	KNZ1411B_15950	KNZ149G_11230	KNZ212A_11640	KNZ21B_11775	KNZ21C_06650	KNZ23D_00960	KNZ24C_13465	KNZ25A_01995	KNZ25C_10175	KNZ25D_05735	KNZ26B_06390	KNZ26D_04560	KNZ27A_10675	KNZ28B_03365	KNZ28D_06450	KNZ29B_00175																																								TLI610H_04415	TLI611F_17030	TLI61G_17145	TLI63F_14700	TLI64A_17055	TLI65F_12185	TLI65H_17540	TLI68H_17985	TLI6IE_06540	TLI75F_17355	TLI76A_17485	TLI77B_10665	TLI77G_09025	TLI810B_17350	TLI84H_10530	TLI86C_17580	TLI87A_16880	TLI88A_07095	TLI88F_09460	TLI89D_14745	TLI89H_17460	TLI911B_07305	TLI911C_08385	TLI912B_17810	TLI91C_17770	TLI93A_09860
DUF4241 domain-containing protein		DUF4241 domain-containing protein	56	56	1	1	238	39	26	764	764	764		KNZ11G_04880	KNZ11H_00160	KNZ14G_03125	KNZ16H_01905	KNZ19H_06760	KNZ1210F_11935	KNZ1212B_14085	KNZ121A_00110	KNZ121B_13755	KNZ126F_12750	KNZ127H_06245	KNZ1310G_03360	KNZ131A_12000	KNZ136D_10225	KNZ1411B_15945	KNZ149G_11225	KNZ212A_11655	KNZ21B_11760	KNZ21C_06635	KNZ23D_00945	KNZ24C_13480	KNZ25A_02010	KNZ25C_10160	KNZ25D_05720	KNZ26B_06375	KNZ26D_04545	KNZ27A_10690	KNZ28B_03380	KNZ28D_06435	KNZ29B_00160																																								TLI610H_04410	TLI611F_17035	TLI61G_17140	TLI63F_14705	TLI64A_17050	TLI65F_12190	TLI65H_17545	TLI68H_17990	TLI6IE_06535	TLI75F_17350	TLI76A_17480	TLI77B_10660	TLI77G_09030	TLI810B_17345	TLI84H_10535	TLI86C_17585	TLI87A_16885	TLI88A_07090	TLI88F_09465	TLI89D_14750	TLI89H_17465	TLI911B_07310	TLI911C_08390	TLI912B_17805	TLI91C_17765	TLI93A_09865
dusA		tRNA dihydrouridine(20/20a) synthase DusA	56	56	1	1	239	39	29	935	989	966		KNZ11G_04900	KNZ11H_00140	KNZ14G_03145	KNZ16H_01925	KNZ19H_06780	KNZ1210F_11930	KNZ1212B_14090	KNZ121A_00105	KNZ121B_13760	KNZ126F_12745	KNZ127H_06250	KNZ1310G_03365	KNZ131A_11995	KNZ136D_10230	KNZ1411B_15940	KNZ149G_11220	KNZ212A_11675	KNZ21B_11740	KNZ21C_06615	KNZ23D_00925	KNZ24C_13500	KNZ25A_02030	KNZ25C_10140	KNZ25D_05700	KNZ26B_06355	KNZ26D_04525	KNZ27A_10710	KNZ28B_03400	KNZ28D_06415	KNZ29B_00140																																								TLI610H_04405	TLI611F_17040	TLI61G_17135	TLI63F_14710	TLI64A_17045	TLI65F_12195	TLI65H_17550	TLI68H_17995	TLI6IE_06530	TLI75F_17345	TLI76A_17475	TLI77B_10655	TLI77G_09035	TLI810B_17340	TLI84H_10540	TLI86C_17590	TLI87A_16890	TLI88A_07085	TLI88F_09470	TLI89D_14755	TLI89H_17470	TLI911B_07315	TLI911C_08395	TLI912B_17800	TLI91C_17760	TLI93A_09870
group_1114	N-acetyltransferase domain-containing protein	N-acetyltransferase domain-containing protein	56	56	1	1	240	39	2	506	506	506		KNZ11G_04905	KNZ11H_00135	KNZ14G_03150	KNZ16H_01930	KNZ19H_06785	KNZ1210F_11925	KNZ1212B_14095	KNZ121A_00100	KNZ121B_13765	KNZ126F_12740	KNZ127H_06255	KNZ1310G_03370	KNZ131A_11990	KNZ136D_10235	KNZ1411B_15935	KNZ149G_11215	KNZ212A_11680	KNZ21B_11735	KNZ21C_06610	KNZ23D_00920	KNZ24C_13505	KNZ25A_02035	KNZ25C_10135	KNZ25D_05695	KNZ26B_06350	KNZ26D_04520	KNZ27A_10715	KNZ28B_03405	KNZ28D_06410	KNZ29B_00135																																								TLI610H_04400	TLI611F_17045	TLI61G_17130	TLI63F_14715	TLI64A_17040	TLI65F_12200	TLI65H_17555	TLI68H_18000	TLI6IE_06525	TLI75F_17340	TLI76A_17470	TLI77B_10650	TLI77G_09040	TLI810B_17335	TLI84H_10545	TLI86C_17595	TLI87A_16895	TLI88A_07080	TLI88F_09475	TLI89D_14760	TLI89H_17475	TLI911B_07320	TLI911C_08400	TLI912B_17795	TLI91C_17755	TLI93A_09875
SPOR domain-containing protein		SPOR domain-containing protein	56	56	1	1	2638	56	12	791	806	796		KNZ11G_04945	KNZ11H_00095	KNZ14G_03190	KNZ16H_01970	KNZ19H_06825	KNZ1210F_11885	KNZ1212B_14135	KNZ121A_00060	KNZ121B_13805	KNZ126F_12700	KNZ127H_06295	KNZ1310G_03410	KNZ131A_11950	KNZ136D_10275	KNZ1411B_15895	KNZ149G_11175	KNZ212A_11720	KNZ21B_11695	KNZ21C_06570	KNZ23D_00880	KNZ24C_13545	KNZ25A_02075	KNZ25C_10095	KNZ25D_05655	KNZ26B_06310	KNZ26D_04480	KNZ27A_10755	KNZ28B_03445	KNZ28D_06370	KNZ29B_00095																																								TLI610H_04360	TLI611F_17085	TLI61G_17090	TLI63F_14755	TLI64A_17000	TLI65F_12240	TLI65H_17595	TLI68H_18040	TLI6IE_06485	TLI75F_17300	TLI76A_17430	TLI77B_10610	TLI77G_09080	TLI810B_17295	TLI84H_10585	TLI86C_17635	TLI87A_16935	TLI88A_07040	TLI88F_09515	TLI89D_14800	TLI89H_17515	TLI911B_07360	TLI911C_08440	TLI912B_17755	TLI91C_17715	TLI93A_09915
Protein flp		Protein flp	56	56	1	1	2598	56	20	1289	1445	1417		KNZ11G_05000	KNZ11H_00040	KNZ14G_03245	KNZ16H_02025	KNZ19H_06880	KNZ1210F_11860	KNZ1212B_14160	KNZ121A_00035	KNZ121B_13830	KNZ126F_12675	KNZ127H_06320	KNZ1310G_03435	KNZ131A_11925	KNZ136D_10300	KNZ1411B_15870	KNZ149G_11150	KNZ212A_11780	KNZ21B_11640	KNZ21C_06515	KNZ23D_00825	KNZ24C_13600	KNZ25A_02130	KNZ25C_10040	KNZ25D_05600	KNZ26B_06255	KNZ26D_04425	KNZ27A_10810	KNZ28B_03500	KNZ28D_06310	KNZ29B_00040																																								TLI610H_04330	TLI611F_17115	TLI61G_17060	TLI63F_14785	TLI64A_16970	TLI65F_12270	TLI65H_17625	TLI68H_18070	TLI6IE_06455	TLI75F_17270	TLI76A_17400	TLI77B_10580	TLI77G_09110	TLI810B_17265	TLI84H_10615	TLI86C_17665	TLI87A_16965	TLI88A_07010	TLI88F_09545	TLI89D_14830	TLI89H_17545	TLI911B_07390	TLI911C_08470	TLI912B_17725	TLI91C_17685	TLI93A_09945
pTR2		Dipeptide/tripeptide permease	56	56	1	1	2590	119	5	1505	1556	1532		KNZ11G_05060	KNZ11H_12935	KNZ14G_03305	KNZ16H_02085	KNZ19H_06940	KNZ1210F_16760	KNZ1212B_15840	KNZ121A_12370	KNZ121B_16560	KNZ126F_15135	KNZ127H_09095	KNZ1310G_17165	KNZ131A_15565	KNZ136D_07230	KNZ1411B_14800	KNZ149G_16830	KNZ212A_13450	KNZ21B_09485	KNZ21C_06460	KNZ23D_00765	KNZ24C_09545	KNZ25A_02190	KNZ25C_07885	KNZ25D_05540	KNZ26B_06195	KNZ26D_04365	KNZ27A_12490	KNZ28B_03560	KNZ28D_06250	KNZ29B_12945																																								TLI610H_18310	TLI611F_15980	TLI61G_18260	TLI63F_13090	TLI64A_10135	TLI65F_18370	TLI65H_18460	TLI68H_13235	TLI6IE_18345	TLI75F_11520	TLI76A_13345	TLI77B_10525	TLI77G_09165	TLI810B_13210	TLI84H_10670	TLI86C_08455	TLI87A_15865	TLI88A_18295	TLI88F_18275	TLI89D_13910	TLI89H_16410	TLI911B_07445	TLI911C_08525	TLI912B_14310	TLI91C_09340	TLI93A_10000
group_1118	tonB	TonB C-terminal domain-containing protein	56	56	1	1	2581	196	1	443	470	457		KNZ11G_05105	KNZ11H_12980	KNZ14G_03350	KNZ16H_02130	KNZ19H_06985	KNZ1210F_16715	KNZ1212B_15885	KNZ121A_12415	KNZ121B_16515	KNZ126F_15180	KNZ127H_09050	KNZ1310G_17120	KNZ131A_15520	KNZ136D_07185	KNZ1411B_14845	KNZ149G_16785	KNZ212A_13405	KNZ21B_09530	KNZ21C_06415	KNZ23D_00720	KNZ24C_09590	KNZ25A_02235	KNZ25C_07840	KNZ25D_05495	KNZ26B_06150	KNZ26D_04320	KNZ27A_12445	KNZ28B_03605	KNZ28D_06205	KNZ29B_12900																																								TLI610H_18265	TLI611F_15935	TLI61G_18305	TLI63F_13135	TLI64A_10090	TLI65F_18325	TLI65H_18415	TLI68H_13190	TLI6IE_18300	TLI75F_11475	TLI76A_13300	TLI77B_10480	TLI77G_09210	TLI810B_13165	TLI84H_10715	TLI86C_08500	TLI87A_15820	TLI88A_18250	TLI88F_18320	TLI89D_13865	TLI89H_16365	TLI911B_07490	TLI911C_08570	TLI912B_14355	TLI91C_09385	TLI93A_10045
group_1121	Fe2OG dioxygenase domain-containing protein	Fe2OG dioxygenase domain-containing protein	56	56	1	1	335	30	42	647	647	647		KNZ11G_05335	KNZ11H_13210	KNZ14G_03580	KNZ16H_02360	KNZ19H_07215	KNZ1210F_16490	KNZ1212B_16110	KNZ121A_12640	KNZ121B_16290	KNZ126F_15405	KNZ127H_08825	KNZ1310G_16895	KNZ131A_15295	KNZ136D_06960	KNZ1411B_15070	KNZ149G_16560	KNZ212A_13175	KNZ21B_09760	KNZ21C_06185	KNZ23D_00490	KNZ24C_09820	KNZ25A_02465	KNZ25C_07610	KNZ25D_05265	KNZ26B_05920	KNZ26D_04090	KNZ27A_12215	KNZ28B_03835	KNZ28D_05975	KNZ29B_12670																																								TLI610H_14410	TLI611F_15710	TLI61G_17495	TLI63F_13360	TLI64A_09865	TLI65F_17150	TLI65H_12010	TLI68H_12965	TLI6IE_17270	TLI75F_11250	TLI76A_13075	TLI77B_10255	TLI77G_09435	TLI810B_12940	TLI84H_10940	TLI86C_08725	TLI87A_15595	TLI88A_17240	TLI88F_15790	TLI89D_13640	TLI89H_16140	TLI911B_07715	TLI911C_15195	TLI912B_14580	TLI91C_09610	TLI93A_10270
group_1122	tonB	Protein TonB	56	56	1	1	2451	2	336	1031	1055	1043		KNZ11G_05380	KNZ11H_13255	KNZ14G_03625	KNZ16H_02405	KNZ19H_07260	KNZ1210F_16440	KNZ1212B_16160	KNZ121A_12690	KNZ121B_16240	KNZ126F_15455	KNZ127H_08775	KNZ1310G_16845	KNZ131A_15245	KNZ136D_06910	KNZ1411B_15120	KNZ149G_16510	KNZ212A_13130	KNZ21B_09805	KNZ21C_06140	KNZ23D_00445	KNZ24C_09865	KNZ25A_02510	KNZ25C_07565	KNZ25D_05220	KNZ26B_05875	KNZ26D_04045	KNZ27A_12170	KNZ28B_03880	KNZ28D_05930	KNZ29B_12625																																								TLI610H_14365	TLI611F_15665	TLI61G_17450	TLI63F_13405	TLI64A_09820	TLI65F_17105	TLI65H_11965	TLI68H_12920	TLI6IE_17315	TLI75F_11205	TLI76A_13030	TLI77B_10210	TLI77G_09480	TLI810B_12895	TLI84H_10985	TLI86C_08770	TLI87A_15550	TLI88A_17285	TLI88F_15745	TLI89D_13595	TLI89H_16095	TLI911B_07760	TLI911C_15150	TLI912B_14625	TLI91C_09655	TLI93A_10315
RNA polymerase sigma-70 factor, ECF subfamily		RNA polymerase sigma-70 factor, ECF subfamily	56	56	1	1	353	2	347	587	647	609		KNZ11G_05435	KNZ11H_13310	KNZ14G_03680	KNZ16H_02460	KNZ19H_07315	KNZ1210F_18845	KNZ1212B_18620	KNZ121A_17190	KNZ121B_18975	KNZ126F_18665	KNZ127H_14340	KNZ1310G_16790	KNZ131A_18740	KNZ136D_06855	KNZ1411B_13480	KNZ149G_18720	KNZ212A_13075	KNZ21B_09860	KNZ21C_06085	KNZ23D_00390	KNZ24C_09920	KNZ25A_02565	KNZ25C_07510	KNZ25D_05165	KNZ26B_05820	KNZ26D_03990	KNZ27A_12115	KNZ28B_03935	KNZ28D_05875	KNZ29B_12570																																								TLI610H_14310	TLI611F_00100	TLI61G_04480	TLI63F_13460	TLI64A_09765	TLI65F_17050	TLI65H_11910	TLI68H_12865	TLI6IE_17370	TLI75F_11150	TLI76A_12975	TLI77B_03210	TLI77G_09535	TLI810B_12840	TLI84H_11040	TLI86C_08825	TLI87A_15495	TLI88A_00260	TLI88F_15690	TLI89D_13540	TLI89H_03865	TLI911B_07815	TLI911C_15095	TLI912B_14680	TLI91C_09710	TLI93A_10370
group_1124	Alpha/beta fold hydrolase	Alpha/beta fold hydrolase	56	56	1	1	356	2	344	878	914	897		KNZ11G_05450	KNZ11H_13325	KNZ14G_03695	KNZ16H_02475	KNZ19H_07330	KNZ1210F_18830	KNZ1212B_18635	KNZ121A_17175	KNZ121B_18990	KNZ126F_18680	KNZ127H_14325	KNZ1310G_16775	KNZ131A_18755	KNZ136D_06840	KNZ1411B_13495	KNZ149G_18705	KNZ212A_13060	KNZ21B_09875	KNZ21C_06070	KNZ23D_00375	KNZ24C_09935	KNZ25A_02580	KNZ25C_07495	KNZ25D_05150	KNZ26B_05805	KNZ26D_03975	KNZ27A_12100	KNZ28B_03950	KNZ28D_05860	KNZ29B_12555																																								TLI610H_14295	TLI611F_00085	TLI61G_04495	TLI63F_13475	TLI64A_09750	TLI65F_17035	TLI65H_11895	TLI68H_12850	TLI6IE_17385	TLI75F_11135	TLI76A_12960	TLI77B_03225	TLI77G_09550	TLI810B_12825	TLI84H_11055	TLI86C_08840	TLI87A_15480	TLI88A_00245	TLI88F_15675	TLI89D_13525	TLI89H_03850	TLI911B_07830	TLI911C_15080	TLI912B_14695	TLI91C_09725	TLI93A_10385
gumN		Polysaccharide biosynthesis protein GumN	56	56	1	1	6685	2	397	1181	1241	1192		KNZ11G_05815	KNZ11H_07025	KNZ14G_09890	KNZ16H_12695	KNZ19H_06115	KNZ1210F_18280	KNZ1212B_18060	KNZ121A_18410	KNZ121B_17735	KNZ126F_18070	KNZ127H_12875	KNZ1310G_18660	KNZ131A_17910	KNZ136D_17130	KNZ1411B_17570	KNZ149G_18050	KNZ212A_05020	KNZ21B_02760	KNZ21C_08700	KNZ23D_09545	KNZ24C_07195	KNZ25A_05585	KNZ25C_11310	KNZ25D_09350	KNZ26B_08155	KNZ26D_05110	KNZ27A_07520	KNZ28B_06040	KNZ28D_18190	KNZ29B_09490																																								TLI610H_04295	TLI611F_05515	TLI61G_00645	TLI63F_09320	TLI64A_03295	TLI65F_00115	TLI65H_06460	TLI68H_04470	TLI6IE_08215	TLI75F_06855	TLI76A_04465	TLI77B_14150	TLI77G_03205	TLI810B_10920	TLI84H_04465	TLI86C_05930	TLI87A_03150	TLI88A_04735	TLI88F_02290	TLI89D_00110	TLI89H_09430	TLI911B_03205	TLI911C_03830	TLI912B_04440	TLI91C_00115	TLI93A_04470
group_1126	DUF4105 domain-containing protein	DUF4105 domain-containing protein	56	56	1	1	6686	2	122	1040	1085	1064		KNZ11G_05820	KNZ11H_07020	KNZ14G_09895	KNZ16H_12690	KNZ19H_06110	KNZ1210F_18275	KNZ1212B_18055	KNZ121A_18405	KNZ121B_17740	KNZ126F_18065	KNZ127H_12870	KNZ1310G_18655	KNZ131A_17915	KNZ136D_17125	KNZ1411B_17575	KNZ149G_18045	KNZ212A_05025	KNZ21B_02765	KNZ21C_08705	KNZ23D_09540	KNZ24C_07200	KNZ25A_05590	KNZ25C_11305	KNZ25D_09355	KNZ26B_08150	KNZ26D_05115	KNZ27A_07525	KNZ28B_06045	KNZ28D_18185	KNZ29B_09485																																								TLI610H_04290	TLI611F_05520	TLI61G_00650	TLI63F_09325	TLI64A_03290	TLI65F_00120	TLI65H_06465	TLI68H_04465	TLI6IE_08220	TLI75F_06860	TLI76A_04460	TLI77B_14145	TLI77G_03200	TLI810B_10915	TLI84H_04460	TLI86C_05935	TLI87A_03155	TLI88A_04730	TLI88F_02285	TLI89D_00115	TLI89H_09425	TLI911B_03200	TLI911C_03825	TLI912B_04435	TLI91C_00120	TLI93A_04465
qseB		Transcriptional regulatory protein QseB	56	56	1	1	6020	20	27	611	668	622		KNZ11G_06220	KNZ11H_06620	KNZ14G_10295	KNZ16H_12290	KNZ19H_05710	KNZ1210F_16115	KNZ1212B_15535	KNZ121A_16530	KNZ121B_16765	KNZ126F_14500	KNZ127H_12475	KNZ1310G_17470	KNZ131A_15770	KNZ136D_13275	KNZ1411B_13185	KNZ149G_16285	KNZ212A_05425	KNZ21B_03165	KNZ21C_09105	KNZ23D_09140	KNZ24C_07600	KNZ25A_05990	KNZ25C_10905	KNZ25D_09755	KNZ26B_07750	KNZ26D_05515	KNZ27A_07925	KNZ28B_06445	KNZ28D_09125	KNZ29B_09085																																								TLI610H_03845	TLI611F_05965	TLI61G_01095	TLI63F_09770	TLI64A_02845	TLI65F_00565	TLI65H_06910	TLI68H_04020	TLI6IE_08665	TLI75F_07305	TLI76A_04015	TLI77B_13700	TLI77G_02755	TLI810B_10470	TLI84H_04015	TLI86C_06380	TLI87A_03600	TLI88A_04285	TLI88F_01840	TLI89D_00560	TLI89H_08980	TLI911B_02755	TLI911C_03380	TLI912B_03990	TLI91C_00565	TLI93A_04020
Citrate lyase subunit beta		Citrate lyase subunit beta	56	56	1	1	6028	20	19	848	848	848		KNZ11G_06260	KNZ11H_06580	KNZ14G_10335	KNZ16H_12250	KNZ19H_05670	KNZ1210F_16155	KNZ1212B_15575	KNZ121A_16570	KNZ121B_16805	KNZ126F_14460	KNZ127H_12435	KNZ1310G_17430	KNZ131A_15730	KNZ136D_13315	KNZ1411B_13225	KNZ149G_16245	KNZ212A_05465	KNZ21B_03205	KNZ21C_09145	KNZ23D_09100	KNZ24C_07640	KNZ25A_06030	KNZ25C_10865	KNZ25D_09795	KNZ26B_07710	KNZ26D_05555	KNZ27A_07965	KNZ28B_06485	KNZ28D_09085	KNZ29B_09045																																								TLI610H_03805	TLI611F_06005	TLI61G_01135	TLI63F_09810	TLI64A_02805	TLI65F_00605	TLI65H_06950	TLI68H_03980	TLI6IE_08705	TLI75F_07345	TLI76A_03975	TLI77B_13660	TLI77G_02715	TLI810B_10430	TLI84H_03975	TLI86C_06420	TLI87A_03640	TLI88A_04245	TLI88F_01800	TLI89D_00600	TLI89H_08940	TLI911B_02715	TLI911C_03340	TLI912B_03950	TLI91C_00605	TLI93A_03980
CAAX prenyl protease-like protein		CAAX prenyl protease-like protein	56	56	1	1	5175	226	2	1505	1505	1505		KNZ11G_06440	KNZ11H_06400	KNZ14G_10515	KNZ16H_12070	KNZ19H_05490	KNZ1210F_16335	KNZ1212B_15755	KNZ121A_16750	KNZ121B_16985	KNZ126F_14280	KNZ127H_12255	KNZ1310G_17250	KNZ131A_18895	KNZ136D_13495	KNZ1411B_13405	KNZ149G_16065	KNZ212A_05645	KNZ21B_03385	KNZ21C_09325	KNZ23D_18430	KNZ24C_07820	KNZ25A_06210	KNZ25C_11965	KNZ25D_09975	KNZ26B_07530	KNZ26D_05735	KNZ27A_08145	KNZ28B_06665	KNZ28D_08905	KNZ29B_08865																																								TLI610H_03625	TLI611F_06185	TLI61G_01315	TLI63F_09990	TLI64A_02625	TLI65F_00785	TLI65H_07130	TLI68H_03800	TLI6IE_08885	TLI75F_07525	TLI76A_03795	TLI77B_13480	TLI77G_02535	TLI810B_10250	TLI84H_03795	TLI86C_06600	TLI87A_03820	TLI88A_04065	TLI88F_01620	TLI89D_00780	TLI89H_08760	TLI911B_02535	TLI911C_03160	TLI912B_03770	TLI91C_00785	TLI93A_03800
Putative chitinase		Putative chitinase	56	56	1	1	5742	1	273	1289	1529	1400		KNZ11G_06970	KNZ11H_05870	KNZ14G_11820	KNZ16H_11540	KNZ19H_04965	KNZ1210F_12550	KNZ1212B_12505	KNZ121A_13645	KNZ121B_15075	KNZ126F_08840	KNZ127H_13285	KNZ1310G_13545	KNZ131A_10385	KNZ136D_13925	KNZ1411B_08470	KNZ149G_11840	KNZ212A_06175	KNZ21B_03910	KNZ21C_09855	KNZ23D_05420	KNZ24C_08350	KNZ25A_06740	KNZ25C_12495	KNZ25D_10505	KNZ26B_07000	KNZ26D_06265	KNZ27A_08675	KNZ28B_07195	KNZ28D_08375	KNZ29B_08335																																								TLI610H_03080	TLI611F_06730	TLI61G_01860	TLI63F_10535	TLI64A_02080	TLI65F_01330	TLI65H_07675	TLI68H_03255	TLI6IE_09430	TLI75F_08070	TLI76A_03250	TLI77B_16095	TLI77G_01990	TLI810B_09705	TLI84H_03250	TLI86C_07145	TLI87A_04365	TLI88A_03520	TLI88F_01075	TLI89D_01325	TLI89H_08215	TLI911B_01990	TLI911C_02615	TLI912B_03225	TLI91C_01330	TLI93A_03255
rcsB		Two-component system, NarL family, captular synthesis response regulator RcsB	56	56	1	1	6224	67	11	635	650	635		KNZ11G_07035	KNZ11H_03625	KNZ14G_06820	KNZ16H_06595	KNZ19H_00005	KNZ1210F_02615	KNZ1212B_01710	KNZ121A_03855	KNZ121B_00595	KNZ126F_16500	KNZ127H_01710	KNZ1310G_06840	KNZ131A_03370	KNZ136D_12575	KNZ1411B_03735	KNZ149G_00005	KNZ212A_02455	KNZ21B_12940	KNZ21C_13270	KNZ23D_17665	KNZ24C_09520	KNZ25A_10260	KNZ25C_01905	KNZ25D_00005	KNZ26B_00005	KNZ26D_00005	KNZ27A_18060	KNZ28B_00365	KNZ28D_00365	KNZ29B_08270																																								TLI610H_00380	TLI611F_00660	TLI61G_00550	TLI63F_00550	TLI64A_12115	TLI65F_07535	TLI65H_13670	TLI68H_00550	TLI6IE_13550	TLI75F_00380	TLI76A_00550	TLI77B_02650	TLI77G_10770	TLI810B_02645	TLI84H_00550	TLI86C_15915	TLI87A_00505	TLI88A_00820	TLI88F_11165	TLI89D_04030	TLI89H_04425	TLI911B_09100	TLI911C_03925	TLI912B_00525	TLI91C_14110	TLI93A_00550
group_1141	hypothetical protein	hypothetical protein	56	56	1	1	6257	38	9	1025	1025	1025		KNZ11G_07245	KNZ11H_03835	KNZ14G_07030	KNZ16H_06385	KNZ19H_00215	KNZ1210F_02830	KNZ1212B_01495	KNZ121A_04070	KNZ121B_00810	KNZ126F_16285	KNZ127H_01495	KNZ1310G_06625	KNZ131A_03155	KNZ136D_12790	KNZ1411B_03950	KNZ149G_00220	KNZ212A_02245	KNZ21B_12730	KNZ21C_00090	KNZ23D_06750	KNZ24C_09310	KNZ25A_10050	KNZ25C_01695	KNZ25D_00215	KNZ26B_00215	KNZ26D_00215	KNZ27A_00090	KNZ28B_00575	KNZ28D_00575	KNZ29B_08060																																								TLI610H_00595	TLI611F_00875	TLI61G_04345	TLI63F_00765	TLI64A_14965	TLI65F_07320	TLI65H_16010	TLI68H_00765	TLI6IE_11365	TLI75F_00595	TLI76A_00765	TLI77B_02435	TLI77G_10985	TLI810B_02430	TLI84H_00765	TLI86C_14060	TLI87A_00720	TLI88A_01035	TLI88F_12795	TLI89D_03815	TLI89H_04640	TLI911B_09315	TLI911C_00125	TLI912B_00740	TLI91C_03815	TLI93A_00765
group_1143	SnoaL-like domain-containing protein	SnoaL-like domain-containing protein	56	56	1	1	6255	38	13	383	395	388		KNZ11G_07260	KNZ11H_03850	KNZ14G_07045	KNZ16H_06370	KNZ19H_00230	KNZ1210F_02845	KNZ1212B_01480	KNZ121A_04085	KNZ121B_00825	KNZ126F_16270	KNZ127H_01480	KNZ1310G_06610	KNZ131A_03140	KNZ136D_12805	KNZ1411B_03965	KNZ149G_00235	KNZ212A_02230	KNZ21B_12715	KNZ21C_00105	KNZ23D_06735	KNZ24C_09295	KNZ25A_10035	KNZ25C_01680	KNZ25D_00230	KNZ26B_00230	KNZ26D_00230	KNZ27A_00105	KNZ28B_00590	KNZ28D_00590	KNZ29B_08045																																								TLI610H_00605	TLI611F_00885	TLI61G_04335	TLI63F_00775	TLI64A_14975	TLI65F_07310	TLI65H_16020	TLI68H_00775	TLI6IE_11355	TLI75F_00605	TLI76A_00775	TLI77B_02425	TLI77G_10995	TLI810B_02420	TLI84H_00775	TLI86C_14070	TLI87A_00730	TLI88A_01045	TLI88F_12785	TLI89D_03805	TLI89H_04650	TLI911B_09325	TLI911C_00135	TLI912B_00750	TLI91C_03805	TLI93A_00775
Malonyl CoA-acyl carrier protein transacylase		Malonyl CoA-acyl carrier protein transacylase	56	56	1	1	6439	80	10	950	950	950		KNZ11G_07425	KNZ11H_04015	KNZ14G_07210	KNZ16H_06205	KNZ19H_00395	KNZ1210F_03010	KNZ1212B_01315	KNZ121A_04250	KNZ121B_00990	KNZ126F_04805	KNZ127H_01315	KNZ1310G_06445	KNZ131A_02975	KNZ136D_12970	KNZ1411B_04130	KNZ149G_00400	KNZ212A_02065	KNZ21B_12550	KNZ21C_00270	KNZ23D_06570	KNZ24C_09130	KNZ25A_09870	KNZ25C_01515	KNZ25D_00395	KNZ26B_00395	KNZ26D_00395	KNZ27A_00270	KNZ28B_00755	KNZ28D_00755	KNZ29B_07880																																								TLI610H_00775	TLI611F_01055	TLI61G_04165	TLI63F_00945	TLI64A_15145	TLI65F_07140	TLI65H_16190	TLI68H_00945	TLI6IE_11185	TLI75F_00775	TLI76A_00945	TLI77B_02255	TLI77G_11165	TLI810B_02250	TLI84H_00945	TLI86C_14240	TLI87A_00900	TLI88A_01215	TLI88F_12615	TLI89D_03635	TLI89H_04820	TLI911B_09495	TLI911C_00305	TLI912B_00920	TLI91C_03635	TLI93A_00945
Bacteriophage T5 Orf172 DNA-binding domain-containing protein		Bacteriophage T5 Orf172 DNA-binding domain-containing protein	56	56	1	1	6820	31	12	641	698	647		KNZ11G_07605	KNZ11H_04195	KNZ14G_07390	KNZ16H_06025	KNZ19H_00575	KNZ1210F_03190	KNZ1212B_01135	KNZ121A_04430	KNZ121B_01170	KNZ126F_04625	KNZ127H_01135	KNZ1310G_06265	KNZ131A_02795	KNZ136D_18530	KNZ1411B_04310	KNZ149G_00580	KNZ212A_01885	KNZ21B_12370	KNZ21C_00450	KNZ23D_06390	KNZ24C_08950	KNZ25A_09690	KNZ25C_01335	KNZ25D_00575	KNZ26B_00575	KNZ26D_00575	KNZ27A_00450	KNZ28B_00935	KNZ28D_00935	KNZ29B_07700																																								TLI610H_00960	TLI611F_01240	TLI61G_03980	TLI63F_01130	TLI64A_15330	TLI65F_06955	TLI65H_16375	TLI68H_01130	TLI6IE_11000	TLI75F_00960	TLI76A_01130	TLI77B_02070	TLI77G_11350	TLI810B_02065	TLI84H_01130	TLI86C_14425	TLI87A_01085	TLI88A_01400	TLI88F_12430	TLI89D_03450	TLI89H_05005	TLI911B_09680	TLI911C_00490	TLI912B_01105	TLI91C_03450	TLI93A_01130
group_1148	Secretin/TonB short N-terminal domain-containing protein	Secretin/TonB short N-terminal domain-containing protein	56	56	1	1	8881	25	38	710	710	710		KNZ11G_07830	KNZ11H_04420	KNZ14G_07615	KNZ16H_05800	KNZ19H_00800	KNZ1210F_03415	KNZ1212B_00910	KNZ121A_04655	KNZ121B_01395	KNZ126F_04400	KNZ127H_00910	KNZ1310G_06040	KNZ131A_02570	KNZ136D_04525	KNZ1411B_04535	KNZ149G_00805	KNZ212A_01660	KNZ21B_13255	KNZ21C_00675	KNZ23D_06165	KNZ24C_08725	KNZ25A_13630	KNZ25C_01110	KNZ25D_00800	KNZ26B_00800	KNZ26D_00800	KNZ27A_00675	KNZ28B_01160	KNZ28D_01160	KNZ29B_07475																																								TLI610H_01180	TLI611F_01460	TLI61G_03760	TLI63F_01350	TLI64A_00180	TLI65F_16865	TLI65H_03075	TLI68H_01350	TLI6IE_10780	TLI75F_01180	TLI76A_01350	TLI77B_01850	TLI77G_00090	TLI810B_01845	TLI84H_01350	TLI86C_00090	TLI87A_01305	TLI88A_01620	TLI88F_02380	TLI89D_03230	TLI89H_03090	TLI911B_00090	TLI911C_00710	TLI912B_01325	TLI91C_03230	TLI93A_01350
Filamentous hemagglutinin family N-terminal domain-containing protein		Filamentous hemagglutinin family N-terminal domain-containing protein	56	56	1	1	8871	25	28	12065	12095	12076		KNZ11G_07880	KNZ11H_04470	KNZ14G_07665	KNZ16H_05750	KNZ19H_00850	KNZ1210F_03465	KNZ1212B_00860	KNZ121A_04705	KNZ121B_01445	KNZ126F_04350	KNZ127H_00860	KNZ1310G_05990	KNZ131A_02520	KNZ136D_04575	KNZ1411B_04585	KNZ149G_00855	KNZ212A_01610	KNZ21B_13205	KNZ21C_00725	KNZ23D_06115	KNZ24C_08675	KNZ25A_13680	KNZ25C_01060	KNZ25D_00850	KNZ26B_00850	KNZ26D_00850	KNZ27A_00725	KNZ28B_01210	KNZ28D_01210	KNZ29B_07425																																								TLI610H_01230	TLI611F_01510	TLI61G_03710	TLI63F_01400	TLI64A_00230	TLI65F_16815	TLI65H_03025	TLI68H_01400	TLI6IE_10730	TLI75F_01230	TLI76A_01400	TLI77B_01800	TLI77G_00140	TLI810B_01795	TLI84H_01400	TLI86C_00140	TLI87A_01355	TLI88A_01670	TLI88F_02430	TLI89D_03180	TLI89H_03040	TLI911B_00140	TLI911C_00760	TLI912B_01375	TLI91C_03180	TLI93A_01400
group_1150	hypothetical protein	hypothetical protein	56	56	1	1	8972	109	5	851	881	863		KNZ11G_08015	KNZ11H_04605	KNZ14G_07800	KNZ16H_05615	KNZ19H_00985	KNZ1210F_03605	KNZ1212B_00720	KNZ121A_04845	KNZ121B_01585	KNZ126F_04210	KNZ127H_00720	KNZ1310G_05850	KNZ131A_02380	KNZ136D_04715	KNZ1411B_04725	KNZ149G_00995	KNZ212A_01475	KNZ21B_13070	KNZ21C_00860	KNZ23D_05980	KNZ24C_08540	KNZ25A_13815	KNZ25C_00925	KNZ25D_00985	KNZ26B_00985	KNZ26D_00985	KNZ27A_00860	KNZ28B_01345	KNZ28D_01345	KNZ29B_07290																																								TLI610H_01370	TLI611F_01650	TLI61G_03570	TLI63F_01540	TLI64A_00370	TLI65F_16675	TLI65H_02885	TLI68H_01540	TLI6IE_10590	TLI75F_01370	TLI76A_01540	TLI77B_01660	TLI77G_00280	TLI810B_01655	TLI84H_01540	TLI86C_00280	TLI87A_01495	TLI88A_01810	TLI88F_02570	TLI89D_03040	TLI89H_02900	TLI911B_00280	TLI911C_00900	TLI912B_01515	TLI91C_03040	TLI93A_01540
Tetraacyldisaccharide 4'-kinase		Tetraacyldisaccharide 4'-kinase	56	56	1	1	9225	16	2	893	983	952		KNZ11G_08055	KNZ11H_04645	KNZ14G_07840	KNZ16H_05575	KNZ19H_01025	KNZ1210F_03645	KNZ1212B_00680	KNZ121A_04885	KNZ121B_01625	KNZ126F_04170	KNZ127H_00680	KNZ1310G_05810	KNZ131A_02340	KNZ136D_04755	KNZ1411B_04765	KNZ149G_01035	KNZ212A_01435	KNZ21B_13030	KNZ21C_00900	KNZ23D_05940	KNZ24C_08500	KNZ25A_13855	KNZ25C_00885	KNZ25D_01025	KNZ26B_01025	KNZ26D_01025	KNZ27A_00900	KNZ28B_01385	KNZ28D_01385	KNZ29B_07250																																								TLI610H_01410	TLI611F_01690	TLI61G_03530	TLI63F_01580	TLI64A_00410	TLI65F_16635	TLI65H_02845	TLI68H_01580	TLI6IE_10550	TLI75F_01410	TLI76A_01580	TLI77B_01620	TLI77G_00320	TLI810B_01615	TLI84H_01580	TLI86C_00320	TLI87A_01535	TLI88A_01850	TLI88F_02610	TLI89D_03000	TLI89H_02860	TLI911B_00320	TLI911C_00940	TLI912B_01555	TLI91C_03000	TLI93A_01580
Deoxyribodipyrimidine photo-lyase		Deoxyribodipyrimidine photo-lyase	56	56	1	1	9223	16	4	1661	1679	1667		KNZ11G_08065	KNZ11H_04655	KNZ14G_07850	KNZ16H_05565	KNZ19H_01035	KNZ1210F_03655	KNZ1212B_00670	KNZ121A_04895	KNZ121B_01635	KNZ126F_04160	KNZ127H_00670	KNZ1310G_05800	KNZ131A_02330	KNZ136D_04765	KNZ1411B_04775	KNZ149G_01045	KNZ212A_01425	KNZ21B_13020	KNZ21C_00910	KNZ23D_05930	KNZ24C_08490	KNZ25A_13865	KNZ25C_00875	KNZ25D_01035	KNZ26B_01035	KNZ26D_01035	KNZ27A_00910	KNZ28B_01395	KNZ28D_01395	KNZ29B_07240																																								TLI610H_01420	TLI611F_01700	TLI61G_03520	TLI63F_01590	TLI64A_00420	TLI65F_16625	TLI65H_02835	TLI68H_01590	TLI6IE_10540	TLI75F_01420	TLI76A_01590	TLI77B_01610	TLI77G_00330	TLI810B_01605	TLI84H_01590	TLI86C_00330	TLI87A_01545	TLI88A_01860	TLI88F_02620	TLI89D_02990	TLI89H_02850	TLI911B_00330	TLI911C_00950	TLI912B_01565	TLI91C_02990	TLI93A_01590
group_1153	3-keto-disaccharide hydrolase domain-containing protein	3-keto-disaccharide hydrolase domain-containing protein	56	56	1	1	3078	97	3	800	800	800		KNZ11G_08135	KNZ11H_01045	KNZ14G_16590	KNZ16H_01020	KNZ19H_12245	KNZ1210F_01380	KNZ1212B_07740	KNZ121A_00985	KNZ121B_14670	KNZ126F_06605	KNZ127H_05370	KNZ1310G_02485	KNZ131A_16650	KNZ136D_14350	KNZ1411B_16240	KNZ149G_05255	KNZ212A_07220	KNZ21B_07085	KNZ21C_11945	KNZ23D_15965	KNZ24C_02025	KNZ25A_05260	KNZ25C_13810	KNZ25D_11380	KNZ26B_12125	KNZ26D_08305	KNZ27A_06305	KNZ28B_15445	KNZ28D_07985	KNZ29B_01045																																								TLI610H_05290	TLI611F_04610	TLI61G_07765	TLI63F_06115	TLI64A_05870	TLI65F_10110	TLI65H_05555	TLI68H_05820	TLI6IE_07415	TLI75F_06790	TLI76A_09070	TLI77B_08735	TLI77G_06445	TLI810B_05755	TLI84H_06985	TLI86C_11325	TLI87A_10700	TLI88A_07970	TLI88F_04290	TLI89D_07620	TLI89H_10515	TLI911B_04580	TLI911C_07510	TLI912B_08770	TLI91C_07475	TLI93A_05375
Phytase-like domain-containing protein		Phytase-like domain-containing protein	56	56	1	1	3081	193	2	1607	1607	1607		KNZ11G_08160	KNZ11H_01070	KNZ14G_16565	KNZ16H_00995	KNZ19H_12220	KNZ1210F_01355	KNZ1212B_07715	KNZ121A_01010	KNZ121B_14645	KNZ126F_06630	KNZ127H_05345	KNZ1310G_02460	KNZ131A_16675	KNZ136D_14375	KNZ1411B_16265	KNZ149G_05230	KNZ212A_07195	KNZ21B_07060	KNZ21C_11920	KNZ23D_15940	KNZ24C_02050	KNZ25A_05235	KNZ25C_13785	KNZ25D_11355	KNZ26B_12150	KNZ26D_08330	KNZ27A_06330	KNZ28B_15470	KNZ28D_07960	KNZ29B_01070																																								TLI610H_05315	TLI611F_04635	TLI61G_07740	TLI63F_06140	TLI64A_05895	TLI65F_10085	TLI65H_05580	TLI68H_05795	TLI6IE_07440	TLI75F_06765	TLI76A_09045	TLI77B_08710	TLI77G_06470	TLI810B_05780	TLI84H_06960	TLI86C_11350	TLI87A_10675	TLI88A_07995	TLI88F_04315	TLI89D_07595	TLI89H_10540	TLI911B_04555	TLI911C_07485	TLI912B_08795	TLI91C_07450	TLI93A_05350
TraB/GumN family protein		TraB/GumN family protein	56	56	1	1	8081	1	736	824	824	824		KNZ11G_08225	KNZ11H_01135	KNZ14G_16500	KNZ16H_00930	KNZ19H_12155	KNZ1210F_01290	KNZ1212B_07650	KNZ121A_01075	KNZ121B_14580	KNZ126F_06695	KNZ127H_05280	KNZ1310G_02395	KNZ131A_16740	KNZ136D_14440	KNZ1411B_16330	KNZ149G_05165	KNZ212A_07130	KNZ21B_06995	KNZ21C_11855	KNZ23D_15875	KNZ24C_02115	KNZ25A_05170	KNZ25C_13720	KNZ25D_11290	KNZ26B_12215	KNZ26D_08395	KNZ27A_06395	KNZ28B_15535	KNZ28D_07895	KNZ29B_01135																																								TLI610H_05380	TLI611F_04700	TLI61G_07675	TLI63F_06205	TLI64A_05960	TLI65F_10020	TLI65H_05645	TLI68H_05730	TLI6IE_07505	TLI75F_06700	TLI76A_08980	TLI77B_08645	TLI77G_06535	TLI810B_05845	TLI84H_06895	TLI86C_11415	TLI87A_10610	TLI88A_08060	TLI88F_04380	TLI89D_07530	TLI89H_10605	TLI911B_04490	TLI911C_07420	TLI912B_08860	TLI91C_07385	TLI93A_05285
NAD(P)H azoreductase		NAD(P)H azoreductase	56	56	1	1	8078	1	733	869	869	869		KNZ11G_08240	KNZ11H_01150	KNZ14G_16485	KNZ16H_00915	KNZ19H_12140	KNZ1210F_01275	KNZ1212B_07635	KNZ121A_01090	KNZ121B_14565	KNZ126F_06710	KNZ127H_05265	KNZ1310G_02380	KNZ131A_16755	KNZ136D_14455	KNZ1411B_16345	KNZ149G_05150	KNZ212A_07115	KNZ21B_06980	KNZ21C_11840	KNZ23D_15860	KNZ24C_02130	KNZ25A_05155	KNZ25C_13705	KNZ25D_11275	KNZ26B_12230	KNZ26D_08410	KNZ27A_06410	KNZ28B_15550	KNZ28D_07880	KNZ29B_01150																																								TLI610H_05395	TLI611F_04715	TLI61G_07660	TLI63F_06220	TLI64A_05975	TLI65F_10005	TLI65H_05660	TLI68H_05715	TLI6IE_07520	TLI75F_06685	TLI76A_08965	TLI77B_08630	TLI77G_06550	TLI810B_05860	TLI84H_06880	TLI86C_11430	TLI87A_10595	TLI88A_08075	TLI88F_04395	TLI89D_07515	TLI89H_10620	TLI911B_04475	TLI911C_07405	TLI912B_08875	TLI91C_07370	TLI93A_05270
group_1157	Secreted protein	Secreted protein	56	56	1	1	8074	1	729	305	305	305		KNZ11G_08260	KNZ11H_01170	KNZ14G_16465	KNZ16H_00895	KNZ19H_12120	KNZ1210F_01255	KNZ1212B_07615	KNZ121A_01110	KNZ121B_14545	KNZ126F_06730	KNZ127H_05245	KNZ1310G_02360	KNZ131A_16775	KNZ136D_14475	KNZ1411B_16365	KNZ149G_05130	KNZ212A_07095	KNZ21B_06960	KNZ21C_11820	KNZ23D_15840	KNZ24C_02150	KNZ25A_05135	KNZ25C_13685	KNZ25D_11255	KNZ26B_12250	KNZ26D_08430	KNZ27A_06430	KNZ28B_15570	KNZ28D_07860	KNZ29B_01170																																								TLI610H_05415	TLI611F_04735	TLI61G_07640	TLI63F_06240	TLI64A_05995	TLI65F_09985	TLI65H_05680	TLI68H_05695	TLI6IE_07540	TLI75F_06665	TLI76A_08945	TLI77B_08610	TLI77G_06570	TLI810B_05880	TLI84H_06860	TLI86C_11450	TLI87A_10575	TLI88A_08095	TLI88F_04415	TLI89D_07495	TLI89H_10640	TLI911B_04455	TLI911C_07385	TLI912B_08895	TLI91C_07350	TLI93A_05250
Arylsulfatase		Arylsulfatase	56	56	1	1	8073	1	728	956	956	956		KNZ11G_08265	KNZ11H_01175	KNZ14G_16460	KNZ16H_00890	KNZ19H_12115	KNZ1210F_01250	KNZ1212B_07610	KNZ121A_01115	KNZ121B_14540	KNZ126F_06735	KNZ127H_05240	KNZ1310G_02355	KNZ131A_16780	KNZ136D_14480	KNZ1411B_16370	KNZ149G_05125	KNZ212A_07090	KNZ21B_06955	KNZ21C_11815	KNZ23D_15835	KNZ24C_02155	KNZ25A_05130	KNZ25C_13680	KNZ25D_11250	KNZ26B_12255	KNZ26D_08435	KNZ27A_06435	KNZ28B_15575	KNZ28D_07855	KNZ29B_01175																																								TLI610H_05420	TLI611F_04740	TLI61G_07635	TLI63F_06245	TLI64A_06000	TLI65F_09980	TLI65H_05685	TLI68H_05690	TLI6IE_07545	TLI75F_06660	TLI76A_08940	TLI77B_08605	TLI77G_06575	TLI810B_05885	TLI84H_06855	TLI86C_11455	TLI87A_10570	TLI88A_08100	TLI88F_04420	TLI89D_07490	TLI89H_10645	TLI911B_04450	TLI911C_07380	TLI912B_08900	TLI91C_07345	TLI93A_05245
group_1159	ABC transporter ATP-binding protein	ABC transporter ATP-binding protein	56	56	1	1	3194	127	2	278	278	278		KNZ11G_08320	KNZ11H_01230	KNZ14G_07935	KNZ16H_00835	KNZ19H_10070	KNZ1210F_01205	KNZ1212B_07565	KNZ121A_01160	KNZ121B_14495	KNZ126F_06780	KNZ127H_05195	KNZ1310G_02310	KNZ131A_16825	KNZ136D_14525	KNZ1411B_16415	KNZ149G_05080	KNZ212A_07035	KNZ21B_06900	KNZ21C_11760	KNZ23D_10200	KNZ24C_02210	KNZ25A_05075	KNZ25C_06235	KNZ25D_11195	KNZ26B_14815	KNZ26D_08490	KNZ27A_06490	KNZ28B_14010	KNZ28D_07800	KNZ29B_01230																																								TLI610H_05465	TLI611F_04785	TLI61G_07590	TLI63F_06290	TLI64A_06045	TLI65F_09935	TLI65H_05730	TLI68H_05645	TLI6IE_07590	TLI75F_06615	TLI76A_08895	TLI77B_08560	TLI77G_06620	TLI810B_05930	TLI84H_06810	TLI86C_11500	TLI87A_10525	TLI88A_08145	TLI88F_04465	TLI89D_07445	TLI89H_10690	TLI911B_04405	TLI911C_07335	TLI912B_08945	TLI91C_07300	TLI93A_05200
group_1160	Oar protein	Oar protein	56	56	1	1	3215	37	20	2999	3086	3045		KNZ11G_08385	KNZ11H_01295	KNZ14G_08000	KNZ16H_00770	KNZ19H_10135	KNZ1210F_01140	KNZ1212B_07500	KNZ121A_01225	KNZ121B_14430	KNZ126F_06845	KNZ127H_05130	KNZ1310G_02245	KNZ131A_16890	KNZ136D_14590	KNZ1411B_16480	KNZ149G_05015	KNZ212A_06970	KNZ21B_06835	KNZ21C_11695	KNZ23D_10135	KNZ24C_02275	KNZ25A_05010	KNZ25C_06300	KNZ25D_11130	KNZ26B_14750	KNZ26D_08555	KNZ27A_06555	KNZ28B_13945	KNZ28D_07735	KNZ29B_01295																																								TLI610H_05530	TLI611F_04850	TLI61G_07525	TLI63F_06355	TLI64A_06110	TLI65F_09870	TLI65H_05795	TLI68H_05580	TLI6IE_07655	TLI75F_06550	TLI76A_08830	TLI77B_08495	TLI77G_06685	TLI810B_05995	TLI84H_06745	TLI86C_11565	TLI87A_10460	TLI88A_08210	TLI88F_04530	TLI89D_07380	TLI89H_10755	TLI911B_04340	TLI911C_07270	TLI912B_09010	TLI91C_07235	TLI93A_05135
DUF4381 domain-containing protein		DUF4381 domain-containing protein	56	56	1	1	3246	23	23	509	509	509		KNZ11G_08445	KNZ11H_01355	KNZ14G_08060	KNZ16H_00710	KNZ19H_10195	KNZ1210F_01080	KNZ1212B_07440	KNZ121A_01285	KNZ121B_14370	KNZ126F_06905	KNZ127H_05065	KNZ1310G_02185	KNZ131A_14265	KNZ136D_17370	KNZ1411B_12500	KNZ149G_04955	KNZ212A_06910	KNZ21B_06775	KNZ21C_11635	KNZ23D_10075	KNZ24C_02335	KNZ25A_04950	KNZ25C_06360	KNZ25D_11070	KNZ26B_14690	KNZ26D_08615	KNZ27A_06615	KNZ28B_13885	KNZ28D_07675	KNZ29B_01355																																								TLI610H_05590	TLI611F_04910	TLI61G_07465	TLI63F_06415	TLI64A_06170	TLI65F_09810	TLI65H_05855	TLI68H_05520	TLI6IE_07715	TLI75F_06490	TLI76A_08770	TLI77B_08435	TLI77G_06745	TLI810B_06055	TLI84H_06685	TLI86C_11625	TLI87A_10400	TLI88A_08270	TLI88F_04590	TLI89D_07320	TLI89H_10815	TLI911B_04280	TLI911C_07210	TLI912B_09070	TLI91C_07175	TLI93A_05075
group_1163	J domain-containing protein	J domain-containing protein	56	56	1	1	66	34	3	1100	1136	1107		KNZ11G_08645	KNZ11H_01555	KNZ14G_08260	KNZ16H_00510	KNZ19H_10395	KNZ1210F_00885	KNZ1212B_07245	KNZ121A_01480	KNZ121B_14175	KNZ126F_07100	KNZ127H_17695	KNZ1310G_01990	KNZ131A_14460	KNZ136D_12005	KNZ1411B_12695	KNZ149G_04760	KNZ212A_06710	KNZ21B_06575	KNZ21C_11435	KNZ23D_09875	KNZ24C_02535	KNZ25A_04750	KNZ25C_06560	KNZ25D_10870	KNZ26B_14490	KNZ26D_08815	KNZ27A_06815	KNZ28B_13685	KNZ28D_07475	KNZ29B_01555																																								TLI610H_05785	TLI611F_05105	TLI61G_07270	TLI63F_06610	TLI64A_06365	TLI65F_09615	TLI65H_06050	TLI68H_05325	TLI6IE_07910	TLI75F_06295	TLI76A_08575	TLI77B_08240	TLI77G_06940	TLI810B_06250	TLI84H_06490	TLI86C_11825	TLI87A_10205	TLI88A_08465	TLI88F_04785	TLI89D_07125	TLI89H_11010	TLI911B_04085	TLI911C_07015	TLI912B_09265	TLI91C_06980	TLI93A_04880
group_1164	hypothetical protein	hypothetical protein	56	56	1	1	12108	34	24	452	452	452		KNZ11G_08790	KNZ11H_01700	KNZ14G_08405	KNZ16H_00365	KNZ19H_10540	KNZ1210F_00735	KNZ1212B_07095	KNZ121A_01630	KNZ121B_14025	KNZ126F_07250	KNZ127H_17845	KNZ1310G_01840	KNZ131A_14610	KNZ136D_11855	KNZ1411B_12845	KNZ149G_04610	KNZ212A_06565	KNZ21B_06430	KNZ21C_11290	KNZ23D_09725	KNZ24C_02680	KNZ25A_04605	KNZ25C_06705	KNZ25D_10725	KNZ26B_14345	KNZ26D_08960	KNZ27A_06960	KNZ28B_13540	KNZ28D_07330	KNZ29B_01700																																								TLI610H_05930	TLI611F_05250	TLI61G_07125	TLI63F_06755	TLI64A_06510	TLI65F_09470	TLI65H_06195	TLI68H_05180	TLI6IE_08055	TLI75F_06150	TLI76A_08430	TLI77B_08095	TLI77G_07085	TLI810B_06395	TLI84H_06345	TLI86C_11970	TLI87A_10060	TLI88A_08610	TLI88F_04930	TLI89D_06980	TLI89H_11155	TLI911B_03940	TLI911C_06870	TLI912B_09410	TLI91C_06835	TLI93A_04735
doxX		DoxX family protein	56	56	1	1	12285	2	148	518	578	538		KNZ11G_08860	KNZ11H_01770	KNZ14G_08475	KNZ16H_00295	KNZ19H_10610	KNZ1210F_00665	KNZ1212B_07025	KNZ121A_01700	KNZ121B_13955	KNZ126F_07320	KNZ127H_17915	KNZ1310G_01770	KNZ131A_14680	KNZ136D_11785	KNZ1411B_12915	KNZ149G_04540	KNZ212A_06495	KNZ21B_06360	KNZ21C_11220	KNZ23D_09655	KNZ24C_02750	KNZ25A_04535	KNZ25C_06775	KNZ25D_10655	KNZ26B_14275	KNZ26D_09030	KNZ27A_07030	KNZ28B_13470	KNZ28D_07260	KNZ29B_01770																																								TLI610H_06000	TLI611F_05320	TLI61G_07055	TLI63F_06825	TLI64A_06580	TLI65F_09400	TLI65H_06265	TLI68H_05110	TLI6IE_08125	TLI75F_06080	TLI76A_08360	TLI77B_08025	TLI77G_07155	TLI810B_06465	TLI84H_06275	TLI86C_12040	TLI87A_09990	TLI88A_08680	TLI88F_05000	TLI89D_06910	TLI89H_11225	TLI911B_03870	TLI911C_06800	TLI912B_09480	TLI91C_06765	TLI93A_04665
Glycosyl hydrolase		Glycosyl hydrolase	56	56	1	1	1867	187	3	1184	1190	1185		KNZ11G_09150	KNZ11H_12665	KNZ14G_13050	KNZ16H_10955	KNZ19H_13780	KNZ1210F_08645	KNZ1212B_02745	KNZ121A_08470	KNZ121B_06040	KNZ126F_12035	KNZ127H_02745	KNZ1310G_08945	KNZ131A_07405	KNZ136D_18880	KNZ1411B_09545	KNZ149G_11085	KNZ212A_10440	KNZ21B_04560	KNZ21C_13655	KNZ23D_11625	KNZ24C_05245	KNZ25A_09045	KNZ25C_11560	KNZ25D_14865	KNZ26B_08810	KNZ26D_10795	KNZ27A_13630	KNZ28B_09235	KNZ28D_11770	KNZ29B_15995																																								TLI610H_12255	TLI611F_11815	TLI61G_05835	TLI63F_11255	TLI64A_17350	TLI65F_10810	TLI65H_08370	TLI68H_10285	TLI6IE_05755	TLI75F_12210	TLI76A_06985	TLI77B_04565	TLI77G_12030	TLI810B_09010	TLI84H_12395	TLI86C_05290	TLI87A_08005	TLI88A_11125	TLI88F_10405	TLI89D_15530	TLI89H_12740	TLI911B_14545	TLI911C_09305	TLI912B_12530	TLI91C_11455	TLI93A_12970
murJ		murein biosynthesis integral membrane protein MurJ	56	56	1	1	1790	45	1	1607	1676	1643		KNZ11G_09270	KNZ11H_12785	KNZ14G_12930	KNZ16H_10835	KNZ19H_13900	KNZ1210F_08525	KNZ1212B_02625	KNZ121A_08350	KNZ121B_05920	KNZ126F_10105	KNZ127H_02625	KNZ1310G_09065	KNZ131A_07525	KNZ136D_08565	KNZ1411B_11290	KNZ149G_10965	KNZ212A_10320	KNZ21B_04680	KNZ21C_13535	KNZ23D_11505	KNZ24C_05365	KNZ25A_09165	KNZ25C_11440	KNZ25D_14745	KNZ26B_08930	KNZ26D_10915	KNZ27A_13750	KNZ28B_09355	KNZ28D_11890	KNZ29B_16115																																								TLI610H_13435	TLI611F_12560	TLI61G_05955	TLI63F_11375	TLI64A_17470	TLI65F_10690	TLI65H_08250	TLI68H_10165	TLI6IE_05635	TLI75F_12330	TLI76A_07105	TLI77B_04685	TLI77G_12155	TLI810B_09130	TLI84H_12515	TLI86C_05410	TLI87A_07885	TLI88A_11005	TLI88F_17445	TLI89D_15650	TLI89H_13295	TLI911B_13990	TLI911C_09185	TLI912B_12650	TLI91C_11575	TLI93A_13090
ispH		4-hydroxy-3-methylbut-2-enyl diphosphate reductase	56	56	1	1	1786	45	22	839	941	906		KNZ11G_09290	KNZ11H_12805	KNZ14G_12910	KNZ16H_10815	KNZ19H_13920	KNZ1210F_08505	KNZ1212B_02605	KNZ121A_08330	KNZ121B_05900	KNZ126F_10125	KNZ127H_02605	KNZ1310G_09085	KNZ131A_07545	KNZ136D_08585	KNZ1411B_11270	KNZ149G_10945	KNZ212A_10300	KNZ21B_04700	KNZ21C_13515	KNZ23D_11485	KNZ24C_05385	KNZ25A_09185	KNZ25C_11420	KNZ25D_14725	KNZ26B_08950	KNZ26D_10935	KNZ27A_13770	KNZ28B_09375	KNZ28D_11910	KNZ29B_16135																																								TLI610H_13415	TLI611F_12580	TLI61G_05975	TLI63F_11395	TLI64A_17490	TLI65F_10670	TLI65H_08230	TLI68H_10145	TLI6IE_05615	TLI75F_12350	TLI76A_07125	TLI77B_04705	TLI77G_12175	TLI810B_09150	TLI84H_12535	TLI86C_05430	TLI87A_07865	TLI88A_10985	TLI88F_17465	TLI89D_15670	TLI89H_13275	TLI911B_14010	TLI911C_09165	TLI912B_12670	TLI91C_11595	TLI93A_13110
group_1171	hypothetical protein	hypothetical protein	56	56	1	1	1698	45	16	353	353	353		KNZ11G_09330	KNZ11H_12845	KNZ14G_12870	KNZ16H_10775	KNZ19H_13960	KNZ1210F_08465	KNZ1212B_02565	KNZ121A_08290	KNZ121B_05860	KNZ126F_10165	KNZ127H_02565	KNZ1310G_09125	KNZ131A_07585	KNZ136D_08625	KNZ1411B_11230	KNZ149G_10905	KNZ212A_10260	KNZ21B_04740	KNZ21C_13475	KNZ23D_11445	KNZ24C_05425	KNZ25A_09225	KNZ25C_11380	KNZ25D_14685	KNZ26B_08990	KNZ26D_10975	KNZ27A_13810	KNZ28B_09415	KNZ28D_11950	KNZ29B_16175																																								TLI610H_13380	TLI611F_12615	TLI61G_06010	TLI63F_11430	TLI64A_17525	TLI65F_10635	TLI65H_08195	TLI68H_10110	TLI6IE_05580	TLI75F_12385	TLI76A_07160	TLI77B_04740	TLI77G_12210	TLI810B_09185	TLI84H_12570	TLI86C_05465	TLI87A_07830	TLI88A_10950	TLI88F_17500	TLI89D_15705	TLI89H_13240	TLI911B_14045	TLI911C_09130	TLI912B_12705	TLI91C_11630	TLI93A_13145
pilC		PilC beta-propeller domain-containing protein	56	56	1	1	1702	45	12	3806	3809	3808		KNZ11G_09350	KNZ11H_12865	KNZ14G_12850	KNZ16H_10755	KNZ19H_13980	KNZ1210F_08445	KNZ1212B_02545	KNZ121A_08270	KNZ121B_05840	KNZ126F_10185	KNZ127H_02545	KNZ1310G_09145	KNZ131A_07605	KNZ136D_08645	KNZ1411B_11210	KNZ149G_10885	KNZ212A_10240	KNZ21B_04760	KNZ21C_13455	KNZ23D_11425	KNZ24C_05445	KNZ25A_09245	KNZ25C_11360	KNZ25D_14665	KNZ26B_09010	KNZ26D_10995	KNZ27A_13830	KNZ28B_09435	KNZ28D_11970	KNZ29B_16195																																								TLI610H_13360	TLI611F_12635	TLI61G_06030	TLI63F_11450	TLI64A_17545	TLI65F_10615	TLI65H_08175	TLI68H_10090	TLI6IE_05560	TLI75F_12405	TLI76A_07180	TLI77B_04760	TLI77G_12230	TLI810B_09205	TLI84H_12590	TLI86C_05485	TLI87A_07810	TLI88A_10930	TLI88F_17520	TLI89D_15725	TLI89H_13220	TLI911B_14065	TLI911C_09110	TLI912B_12725	TLI91C_11650	TLI93A_13165
group_1173	hypothetical protein	hypothetical protein	56	56	1	1	10190	42	5	995	995	995		KNZ11G_09525	KNZ11H_16760	KNZ14G_13380	KNZ16H_10580	KNZ19H_15345	KNZ1210F_08255	KNZ1212B_02355	KNZ121A_08080	KNZ121B_05650	KNZ126F_10375	KNZ127H_02355	KNZ1310G_09335	KNZ131A_07795	KNZ136D_08835	KNZ1411B_11020	KNZ149G_10695	KNZ212A_15890	KNZ21B_04935	KNZ21C_14445	KNZ23D_14860	KNZ24C_05620	KNZ25A_09420	KNZ25C_15725	KNZ25D_15195	KNZ26B_09185	KNZ26D_11170	KNZ27A_12680	KNZ28B_09610	KNZ28D_16120	KNZ29B_11135																																								TLI610H_13165	TLI611F_12830	TLI61G_06225	TLI63F_11645	TLI64A_14695	TLI65F_10420	TLI65H_07980	TLI68H_09895	TLI6IE_05365	TLI75F_05250	TLI76A_07375	TLI77B_04955	TLI77G_12425	TLI810B_09400	TLI84H_12785	TLI86C_05680	TLI87A_07615	TLI88A_10735	TLI88F_05825	TLI89D_08420	TLI89H_13025	TLI911B_14260	TLI911C_08915	TLI912B_16745	TLI91C_11845	TLI93A_16975
group_1174	hypothetical protein	hypothetical protein	56	56	1	1	10191	42	4	1280	1280	1280		KNZ11G_09530	KNZ11H_16765	KNZ14G_13385	KNZ16H_10575	KNZ19H_15350	KNZ1210F_08250	KNZ1212B_02350	KNZ121A_08075	KNZ121B_05645	KNZ126F_10380	KNZ127H_02350	KNZ1310G_09340	KNZ131A_07800	KNZ136D_08840	KNZ1411B_11015	KNZ149G_10690	KNZ212A_15895	KNZ21B_04940	KNZ21C_14450	KNZ23D_14865	KNZ24C_05625	KNZ25A_09425	KNZ25C_15730	KNZ25D_15200	KNZ26B_09190	KNZ26D_11175	KNZ27A_12685	KNZ28B_09615	KNZ28D_16125	KNZ29B_11140																																								TLI610H_13160	TLI611F_12835	TLI61G_06230	TLI63F_11650	TLI64A_14690	TLI65F_10415	TLI65H_07975	TLI68H_09890	TLI6IE_05360	TLI75F_05255	TLI76A_07380	TLI77B_04960	TLI77G_12430	TLI810B_09405	TLI84H_12790	TLI86C_05685	TLI87A_07610	TLI88A_10730	TLI88F_05820	TLI89D_08415	TLI89H_13020	TLI911B_14265	TLI911C_08910	TLI912B_16740	TLI91C_11850	TLI93A_16980
group_1175	phospholipase C	phospholipase C	56	56	1	1	4912	2	240	1706	1706	1706		KNZ11G_09735	KNZ11H_17400	KNZ14G_17500	KNZ16H_00165	KNZ19H_16955	KNZ1210F_12960	KNZ1212B_17485	KNZ121A_17955	KNZ121B_17375	KNZ126F_08230	KNZ127H_11370	KNZ1310G_10845	KNZ131A_17670	KNZ136D_16555	KNZ1411B_17405	KNZ149G_17790	KNZ212A_16885	KNZ21B_16880	KNZ21C_17540	KNZ23D_16190	KNZ24C_17795	KNZ25A_16300	KNZ25C_17155	KNZ25D_17790	KNZ26B_17245	KNZ26D_09160	KNZ27A_17425	KNZ28B_11720	KNZ28D_05335	KNZ29B_01900																																								TLI610H_09815	TLI611F_08750	TLI61G_12345	TLI63F_04540	TLI64A_11075	TLI65F_06710	TLI65H_11110	TLI68H_09535	TLI6IE_09600	TLI75F_18115	TLI76A_09795	TLI77B_08910	TLI77G_08650	TLI810B_08350	TLI84H_09020	TLI86C_03410	TLI87A_17820	TLI88A_12075	TLI88F_16085	TLI89D_10405	TLI89H_17805	TLI911B_17975	TLI911C_18035	TLI912B_06905	TLI91C_10510	TLI93A_09485
Multicopper oxidase		Multicopper oxidase	56	56	1	1	4913	2	239	1619	1619	1619		KNZ11G_09740	KNZ11H_17395	KNZ14G_17505	KNZ16H_00160	KNZ19H_16960	KNZ1210F_12965	KNZ1212B_17490	KNZ121A_17950	KNZ121B_17380	KNZ126F_08225	KNZ127H_11375	KNZ1310G_10850	KNZ131A_17665	KNZ136D_16560	KNZ1411B_17410	KNZ149G_17785	KNZ212A_16890	KNZ21B_16875	KNZ21C_17535	KNZ23D_16185	KNZ24C_17800	KNZ25A_16305	KNZ25C_17160	KNZ25D_17785	KNZ26B_17250	KNZ26D_09165	KNZ27A_17420	KNZ28B_11715	KNZ28D_05340	KNZ29B_01905																																								TLI610H_09810	TLI611F_08755	TLI61G_12340	TLI63F_04545	TLI64A_11070	TLI65F_06705	TLI65H_11105	TLI68H_09530	TLI6IE_09605	TLI75F_18120	TLI76A_09800	TLI77B_08915	TLI77G_08645	TLI810B_08345	TLI84H_09025	TLI86C_03415	TLI87A_17815	TLI88A_12070	TLI88F_16090	TLI89D_10400	TLI89H_17800	TLI911B_17980	TLI911C_18040	TLI912B_06910	TLI91C_10515	TLI93A_09480
Peptidase M14 carboxypeptidase A domain-containing protein		Peptidase M14 carboxypeptidase A domain-containing protein	56	56	1	1	4916	2	238	1814	1817	1815		KNZ11G_09745	KNZ11H_17390	KNZ14G_17510	KNZ16H_00155	KNZ19H_16965	KNZ1210F_12970	KNZ1212B_17495	KNZ121A_17945	KNZ121B_17385	KNZ126F_08220	KNZ127H_11380	KNZ1310G_10855	KNZ131A_17660	KNZ136D_16565	KNZ1411B_17415	KNZ149G_17780	KNZ212A_16895	KNZ21B_16870	KNZ21C_17530	KNZ23D_16180	KNZ24C_17805	KNZ25A_16310	KNZ25C_17165	KNZ25D_17780	KNZ26B_17255	KNZ26D_09170	KNZ27A_17415	KNZ28B_11710	KNZ28D_05345	KNZ29B_01910																																								TLI610H_09805	TLI611F_08760	TLI61G_12335	TLI63F_04550	TLI64A_11065	TLI65F_06700	TLI65H_11100	TLI68H_09525	TLI6IE_09610	TLI75F_18125	TLI76A_09805	TLI77B_08920	TLI77G_08640	TLI810B_08340	TLI84H_09030	TLI86C_03420	TLI87A_17810	TLI88A_12065	TLI88F_16095	TLI89D_10395	TLI89H_17795	TLI911B_17985	TLI911C_18045	TLI912B_06915	TLI91C_10520	TLI93A_09475
Metalloregulation DNA-binding stress protein		Metalloregulation DNA-binding stress protein	56	56	1	1	4919	2	235	521	521	521		KNZ11G_09770	KNZ11H_17365	KNZ14G_17535	KNZ16H_00130	KNZ19H_16990	KNZ1210F_12995	KNZ1212B_17520	KNZ121A_17920	KNZ121B_17410	KNZ126F_08195	KNZ127H_11405	KNZ1310G_10880	KNZ131A_17635	KNZ136D_16590	KNZ1411B_17440	KNZ149G_17755	KNZ212A_16920	KNZ21B_16845	KNZ21C_17505	KNZ23D_16155	KNZ24C_17830	KNZ25A_16335	KNZ25C_17190	KNZ25D_17755	KNZ26B_17280	KNZ26D_09195	KNZ27A_17390	KNZ28B_11685	KNZ28D_05370	KNZ29B_01935																																								TLI610H_09790	TLI611F_08775	TLI61G_12320	TLI63F_04565	TLI64A_11050	TLI65F_06685	TLI65H_11085	TLI68H_09510	TLI6IE_09625	TLI75F_18140	TLI76A_09820	TLI77B_08935	TLI77G_08625	TLI810B_08325	TLI84H_09045	TLI86C_03435	TLI87A_17795	TLI88A_12050	TLI88F_16110	TLI89D_10380	TLI89H_17780	TLI911B_18000	TLI911C_18060	TLI912B_06930	TLI91C_10535	TLI93A_09460
Tetrameric acyl-CoA thioesterase		Tetrameric acyl-CoA thioesterase	56	56	1	1	4921	2	233	443	452	447		KNZ11G_09780	KNZ11H_17355	KNZ14G_17545	KNZ16H_00120	KNZ19H_17000	KNZ1210F_13005	KNZ1212B_17530	KNZ121A_17910	KNZ121B_17420	KNZ126F_08185	KNZ127H_11415	KNZ1310G_10890	KNZ131A_17625	KNZ136D_16600	KNZ1411B_17450	KNZ149G_17745	KNZ212A_16930	KNZ21B_16835	KNZ21C_17495	KNZ23D_16145	KNZ24C_17840	KNZ25A_16345	KNZ25C_17200	KNZ25D_17745	KNZ26B_17290	KNZ26D_09205	KNZ27A_17380	KNZ28B_11675	KNZ28D_05380	KNZ29B_01945																																								TLI610H_09705	TLI611F_08860	TLI61G_12235	TLI63F_04650	TLI64A_10960	TLI65F_06600	TLI65H_10995	TLI68H_09425	TLI6IE_09710	TLI75F_18225	TLI76A_09905	TLI77B_09020	TLI77G_08540	TLI810B_08240	TLI84H_09130	TLI86C_03520	TLI87A_17710	TLI88A_11960	TLI88F_16195	TLI89D_10295	TLI89H_17695	TLI911B_18085	TLI911C_18145	TLI912B_07015	TLI91C_10620	TLI93A_09375
group_1180	Thioredoxin domain-containing protein	Thioredoxin domain-containing protein	56	56	1	1	4922	2	219	872	875	873		KNZ11G_09785	KNZ11H_17350	KNZ14G_17550	KNZ16H_00115	KNZ19H_17005	KNZ1210F_13010	KNZ1212B_17535	KNZ121A_17905	KNZ121B_17425	KNZ126F_08180	KNZ127H_11420	KNZ1310G_10895	KNZ131A_17620	KNZ136D_16605	KNZ1411B_17455	KNZ149G_17740	KNZ212A_16935	KNZ21B_16830	KNZ21C_17490	KNZ23D_16140	KNZ24C_17845	KNZ25A_16350	KNZ25C_17205	KNZ25D_17740	KNZ26B_17295	KNZ26D_09210	KNZ27A_17375	KNZ28B_11670	KNZ28D_05385	KNZ29B_01950																																								TLI610H_09700	TLI611F_08865	TLI61G_12230	TLI63F_04655	TLI64A_10955	TLI65F_06595	TLI65H_10990	TLI68H_09420	TLI6IE_09715	TLI75F_18230	TLI76A_09910	TLI77B_09025	TLI77G_08535	TLI810B_08235	TLI84H_09135	TLI86C_03525	TLI87A_17705	TLI88A_11955	TLI88F_16200	TLI89D_10290	TLI89H_17690	TLI911B_18090	TLI911C_18150	TLI912B_07020	TLI91C_10625	TLI93A_09370
group_1181	hypothetical protein	hypothetical protein	56	56	1	1	4867	113	5	125	125	125		KNZ11G_09870	KNZ11H_17265	KNZ14G_17635	KNZ16H_00030	KNZ19H_17090	KNZ1210F_13095	KNZ1212B_17620	KNZ121A_17820	KNZ121B_17510	KNZ126F_08095	KNZ127H_11505	KNZ1310G_10980	KNZ131A_17535	KNZ136D_16690	KNZ1411B_17540	KNZ149G_17655	KNZ212A_17020	KNZ21B_16745	KNZ21C_17405	KNZ23D_16055	KNZ24C_17930	KNZ25A_16435	KNZ25C_17290	KNZ25D_17655	KNZ26B_17380	KNZ26D_09295	KNZ27A_17290	KNZ28B_11585	KNZ28D_05470	KNZ29B_02035																																								TLI610H_09615	TLI611F_08950	TLI61G_12145	TLI63F_04740	TLI64A_10870	TLI65F_06510	TLI65H_10905	TLI68H_09335	TLI6IE_09800	TLI75F_10420	TLI76A_09995	TLI77B_09110	TLI77G_08450	TLI810B_08150	TLI84H_09220	TLI86C_03610	TLI87A_05470	TLI88A_11870	TLI88F_16285	TLI89D_10205	TLI89H_17605	TLI911B_18175	TLI911C_11180	TLI912B_07105	TLI91C_10710	TLI93A_09285
Arc-like DNA binding domain-containing protein		Arc-like DNA binding domain-containing protein	56	56	1	1	4669	62	7	185	248	186		KNZ11G_10040	KNZ11H_14765	KNZ14G_09105	KNZ16H_08065	KNZ19H_08195	KNZ1210F_13265	KNZ1212B_13390	KNZ121A_14060	KNZ121B_15490	KNZ126F_07925	KNZ127H_11675	KNZ1310G_11150	KNZ131A_11180	KNZ136D_07395	KNZ1411B_07575	KNZ149G_15360	KNZ212A_17155	KNZ21B_11460	KNZ21C_05565	KNZ23D_04780	KNZ24C_12315	KNZ25A_08060	KNZ25C_05445	KNZ25D_07750	KNZ26B_12945	KNZ26D_13700	KNZ27A_09605	KNZ28B_11415	KNZ28D_12160	KNZ29B_02205																																								TLI610H_09445	TLI611F_09120	TLI61G_11975	TLI63F_04910	TLI64A_10700	TLI65F_06340	TLI65H_10735	TLI68H_09165	TLI6IE_09970	TLI75F_10250	TLI76A_10165	TLI77B_09280	TLI77G_08280	TLI810B_07980	TLI84H_09390	TLI86C_03780	TLI87A_05300	TLI88A_11700	TLI88F_00145	TLI89D_10035	TLI89H_10310	TLI911B_11925	TLI911C_11350	TLI912B_07275	TLI91C_10880	TLI93A_09115
Putative kinase		Putative kinase	56	56	1	1	4691	78	4	824	824	824		KNZ11G_10105	KNZ11H_14700	KNZ14G_09170	KNZ16H_08000	KNZ19H_08130	KNZ1210F_13330	KNZ1212B_13325	KNZ121A_14125	KNZ121B_15555	KNZ126F_07860	KNZ127H_11740	KNZ1310G_11215	KNZ131A_11115	KNZ136D_07460	KNZ1411B_07640	KNZ149G_15295	KNZ212A_17090	KNZ21B_11395	KNZ21C_05500	KNZ23D_04715	KNZ24C_12380	KNZ25A_08125	KNZ25C_05510	KNZ25D_07685	KNZ26B_13010	KNZ26D_13635	KNZ27A_09670	KNZ28B_11350	KNZ28D_12225	KNZ29B_02270																																								TLI610H_09380	TLI611F_09185	TLI61G_11910	TLI63F_04975	TLI64A_10635	TLI65F_06275	TLI65H_10670	TLI68H_09100	TLI6IE_10035	TLI75F_10185	TLI76A_10230	TLI77B_09345	TLI77G_08215	TLI810B_07915	TLI84H_09455	TLI86C_03845	TLI87A_05235	TLI88A_11635	TLI88F_00210	TLI89D_09970	TLI89H_10245	TLI911B_11990	TLI911C_11415	TLI912B_07340	TLI91C_10945	TLI93A_09050
FHA domain protein		FHA domain protein	56	56	1	1	5393	43	17	1334	1334	1334		KNZ11G_10320	KNZ11H_14485	KNZ14G_09385	KNZ16H_07785	KNZ19H_07915	KNZ1210F_13540	KNZ1212B_13115	KNZ121A_14335	KNZ121B_15765	KNZ126F_07650	KNZ127H_11950	KNZ1310G_11430	KNZ131A_10900	KNZ136D_07670	KNZ1411B_07850	KNZ149G_15080	KNZ212A_03645	KNZ21B_11180	KNZ21C_05285	KNZ23D_04500	KNZ24C_12595	KNZ25A_08340	KNZ25C_05725	KNZ25D_07470	KNZ26B_13225	KNZ26D_13420	KNZ27A_09885	KNZ28B_11135	KNZ28D_12440	KNZ29B_02485																																								TLI610H_09145	TLI611F_09420	TLI61G_11670	TLI63F_05210	TLI64A_10400	TLI65F_06045	TLI65H_10435	TLI68H_08865	TLI6IE_10270	TLI75F_09950	TLI76A_10465	TLI77B_09585	TLI77G_07980	TLI810B_07680	TLI84H_09690	TLI86C_04080	TLI87A_05000	TLI88A_11400	TLI88F_00440	TLI89D_09735	TLI89H_10010	TLI911B_12225	TLI911C_11650	TLI912B_07575	TLI91C_11180	TLI93A_08810
group_1187	hypothetical protein	hypothetical protein	56	56	1	1	586	36	6	236	323	304		KNZ11G_10390	KNZ11H_07585	KNZ14G_04935	KNZ16H_08755	KNZ19H_09215	KNZ1210F_10860	KNZ1212B_09405	KNZ121A_11555	KNZ121B_07840	KNZ126F_02660	KNZ127H_10085	KNZ1310G_09835	KNZ131A_04340	KNZ136D_06225	KNZ1411B_05695	KNZ149G_12460	KNZ212A_08955	KNZ21B_05660	KNZ21C_07755	KNZ23D_07395	KNZ24C_06635	KNZ25A_10300	KNZ25C_03930	KNZ25D_08450	KNZ26B_04685	KNZ26D_09870	KNZ27A_04380	KNZ28B_07815	KNZ28D_09955	KNZ29B_10430																																								TLI610H_09950	TLI611F_11755	TLI61G_13205	TLI63F_11915	TLI64A_09055	TLI65F_10865	TLI65H_13555	TLI68H_14005	TLI6IE_12980	TLI75F_13390	TLI76A_14860	TLI77B_14175	TLI77G_16765	TLI810B_14725	TLI84H_05035	TLI86C_09535	TLI87A_10785	TLI88A_12140	TLI88F_09600	TLI89D_15795	TLI89H_15625	TLI911B_13140	TLI911C_14225	TLI912B_13520	TLI91C_12795	TLI93A_14705
HTH lacI-type domain-containing protein		HTH lacI-type domain-containing protein	56	56	1	1	1283	36	14	944	1016	1010		KNZ11G_10430	KNZ11H_07545	KNZ14G_04895	KNZ16H_08795	KNZ19H_09175	KNZ1210F_10805	KNZ1212B_09350	KNZ121A_11500	KNZ121B_07785	KNZ126F_02715	KNZ127H_10140	KNZ1310G_09780	KNZ131A_04395	KNZ136D_06280	KNZ1411B_05640	KNZ149G_12405	KNZ212A_08915	KNZ21B_05620	KNZ21C_07715	KNZ23D_07355	KNZ24C_06675	KNZ25A_10340	KNZ25C_03890	KNZ25D_08410	KNZ26B_04725	KNZ26D_09910	KNZ27A_04340	KNZ28B_07775	KNZ28D_09915	KNZ29B_10390																																								TLI610H_17325	TLI611F_16425	TLI61G_17000	TLI63F_17445	TLI64A_16595	TLI65F_17360	TLI65H_16935	TLI68H_17695	TLI6IE_17495	TLI75F_16900	TLI76A_17030	TLI77B_17510	TLI77G_17260	TLI810B_16895	TLI84H_18065	TLI86C_16980	TLI87A_16590	TLI88A_16340	TLI88F_16650	TLI89D_17685	TLI89H_16855	TLI911B_17595	TLI911C_17675	TLI912B_17350	TLI91C_17310	TLI93A_17960
group_1189	hypothetical protein	hypothetical protein	56	56	1	1	1284	36	13	650	923	869		KNZ11G_10435	KNZ11H_07540	KNZ14G_04890	KNZ16H_08800	KNZ19H_09170	KNZ1210F_10800	KNZ1212B_09345	KNZ121A_11495	KNZ121B_07780	KNZ126F_02720	KNZ127H_10145	KNZ1310G_09775	KNZ131A_04400	KNZ136D_06285	KNZ1411B_05635	KNZ149G_12400	KNZ212A_08910	KNZ21B_05615	KNZ21C_07710	KNZ23D_07350	KNZ24C_06680	KNZ25A_10345	KNZ25C_03885	KNZ25D_08405	KNZ26B_04730	KNZ26D_09915	KNZ27A_04335	KNZ28B_07770	KNZ28D_09910	KNZ29B_10385																																								TLI610H_17330	TLI611F_16430	TLI61G_16995	TLI63F_17450	TLI64A_16600	TLI65F_17365	TLI65H_16940	TLI68H_17690	TLI6IE_17500	TLI75F_16905	TLI76A_17035	TLI77B_17515	TLI77G_17265	TLI810B_16900	TLI84H_18060	TLI86C_16985	TLI87A_16585	TLI88A_16345	TLI88F_16645	TLI89D_17690	TLI89H_16860	TLI911B_17600	TLI911C_17670	TLI912B_17355	TLI91C_17315	TLI93A_17955
phnD		Phosphate-import protein PhnD	56	56	1	1	1267	94	4	974	1031	992		KNZ11G_10505	KNZ11H_07470	KNZ14G_04820	KNZ16H_08870	KNZ19H_09100	KNZ1210F_10730	KNZ1212B_09275	KNZ121A_11425	KNZ121B_07710	KNZ126F_02790	KNZ127H_10215	KNZ1310G_09705	KNZ131A_04470	KNZ136D_06355	KNZ1411B_05565	KNZ149G_12330	KNZ212A_08840	KNZ21B_05545	KNZ21C_07640	KNZ23D_07280	KNZ24C_06750	KNZ25A_10415	KNZ25C_03815	KNZ25D_08335	KNZ26B_04800	KNZ26D_09985	KNZ27A_04265	KNZ28B_07700	KNZ28D_09840	KNZ29B_10315																																								TLI610H_17400	TLI611F_16500	TLI61G_16925	TLI63F_17520	TLI64A_16670	TLI65F_17435	TLI65H_17010	TLI68H_17620	TLI6IE_17570	TLI75F_16975	TLI76A_17105	TLI77B_17585	TLI77G_17335	TLI810B_16970	TLI84H_17990	TLI86C_17055	TLI87A_16515	TLI88A_16415	TLI88F_16575	TLI89D_17760	TLI89H_16930	TLI911B_17670	TLI911C_17600	TLI912B_17425	TLI91C_17385	TLI93A_17885
D-alanyl-D-alanine dipeptidase		D-alanyl-D-alanine dipeptidase	56	56	1	1	1145	90	8	587	722	632		KNZ11G_10680	KNZ11H_07295	KNZ14G_04645	KNZ16H_09045	KNZ19H_08925	KNZ1210F_13825	KNZ1212B_14240	KNZ121A_11260	KNZ121B_07545	KNZ126F_02955	KNZ127H_15600	KNZ1310G_13230	KNZ131A_04635	KNZ136D_14030	KNZ1411B_13615	KNZ149G_06165	KNZ212A_08665	KNZ21B_05370	KNZ21C_07465	KNZ23D_07105	KNZ24C_06925	KNZ25A_10590	KNZ25C_03640	KNZ25D_08160	KNZ26B_04975	KNZ26D_10160	KNZ27A_04090	KNZ28B_07525	KNZ28D_09665	KNZ29B_10140																																								TLI610H_17570	TLI611F_16670	TLI61G_16755	TLI63F_17690	TLI64A_16840	TLI65F_17605	TLI65H_17180	TLI68H_17450	TLI6IE_17740	TLI75F_17145	TLI76A_17275	TLI77B_17755	TLI77G_17505	TLI810B_17140	TLI84H_17820	TLI86C_17225	TLI87A_16345	TLI88A_16585	TLI88F_16405	TLI89D_17930	TLI89H_17100	TLI911B_17840	TLI911C_17430	TLI912B_17595	TLI91C_17555	TLI93A_17715
group_1194	hypothetical protein	hypothetical protein	56	56	1	1	1086	104	7	428	428	428		KNZ11G_10755	KNZ11H_07220	KNZ14G_04570	KNZ16H_09120	KNZ19H_08850	KNZ1210F_13900	KNZ1212B_14315	KNZ121A_11185	KNZ121B_07470	KNZ126F_03030	KNZ127H_15675	KNZ1310G_13155	KNZ131A_04710	KNZ136D_14105	KNZ1411B_13690	KNZ149G_06090	KNZ212A_08590	KNZ21B_05295	KNZ21C_07390	KNZ23D_07030	KNZ24C_07000	KNZ25A_10665	KNZ25C_03565	KNZ25D_08085	KNZ26B_05050	KNZ26D_10235	KNZ27A_04015	KNZ28B_07450	KNZ28D_09590	KNZ29B_10065																																								TLI610H_17650	TLI611F_16750	TLI61G_16675	TLI63F_17770	TLI64A_16920	TLI65F_17685	TLI65H_17260	TLI68H_17370	TLI6IE_17820	TLI75F_17225	TLI76A_17355	TLI77B_17835	TLI77G_17585	TLI810B_17220	TLI84H_17740	TLI86C_17305	TLI87A_16265	TLI88A_16665	TLI88F_16325	TLI89D_18010	TLI89H_17180	TLI911B_17920	TLI911C_17350	TLI912B_17675	TLI91C_17635	TLI93A_17635
DUF4168 domain-containing protein		DUF4168 domain-containing protein	56	56	1	1	1009	4	110	515	515	515		KNZ11G_10850	KNZ11H_07125	KNZ14G_04475	KNZ16H_09215	KNZ19H_08755	KNZ1210F_14005	KNZ1212B_14420	KNZ121A_11080	KNZ121B_07365	KNZ126F_03135	KNZ127H_15780	KNZ1310G_13050	KNZ131A_04815	KNZ136D_14210	KNZ1411B_13795	KNZ149G_05985	KNZ212A_08495	KNZ21B_05200	KNZ21C_07295	KNZ23D_06935	KNZ24C_07095	KNZ25A_10760	KNZ25C_03470	KNZ25D_07990	KNZ26B_05145	KNZ26D_10330	KNZ27A_03920	KNZ28B_07355	KNZ28D_09495	KNZ29B_09970																																								TLI610H_13965	TLI611F_14110	TLI61G_14925	TLI63F_15855	TLI64A_13725	TLI65F_13565	TLI65H_15255	TLI68H_16530	TLI6IE_15265	TLI75F_15790	TLI76A_15560	TLI77B_15390	TLI77G_15735	TLI810B_15425	TLI84H_16280	TLI86C_13490	TLI87A_14875	TLI88A_13585	TLI88F_13520	TLI89D_17010	TLI89H_15515	TLI911B_15860	TLI911C_16330	TLI912B_15975	TLI91C_15505	TLI93A_15760
Zinc-type alcohol dehydrogenase-like protein		Zinc-type alcohol dehydrogenase-like protein	56	56	1	1	989	19	21	1007	1130	1088		KNZ11G_10930	KNZ11H_07045	KNZ14G_04395	KNZ16H_09295	KNZ19H_08675	KNZ1210F_14085	KNZ1212B_14500	KNZ121A_11000	KNZ121B_07285	KNZ126F_03215	KNZ127H_15860	KNZ1310G_12970	KNZ131A_04895	KNZ136D_14290	KNZ1411B_13875	KNZ149G_05905	KNZ212A_08415	KNZ21B_05120	KNZ21C_07215	KNZ23D_06855	KNZ24C_07175	KNZ25A_10840	KNZ25C_03390	KNZ25D_07910	KNZ26B_05225	KNZ26D_10410	KNZ27A_03840	KNZ28B_07275	KNZ28D_09415	KNZ29B_09890																																								TLI610H_13885	TLI611F_14030	TLI61G_14845	TLI63F_15775	TLI64A_13645	TLI65F_13645	TLI65H_15175	TLI68H_16610	TLI6IE_15185	TLI75F_15710	TLI76A_15640	TLI77B_15310	TLI77G_15815	TLI810B_15505	TLI84H_16360	TLI86C_13570	TLI87A_14795	TLI88A_13665	TLI88F_13600	TLI89D_16930	TLI89H_15435	TLI911B_15940	TLI911C_16250	TLI912B_15895	TLI91C_15585	TLI93A_15680
cycA		D-serine/D-alanine/glycine transporter	56	56	1	1	986	19	24	1373	1496	1401		KNZ11G_10945	KNZ11H_07030	KNZ14G_04380	KNZ16H_09310	KNZ19H_08660	KNZ1210F_14100	KNZ1212B_14515	KNZ121A_10985	KNZ121B_07270	KNZ126F_03230	KNZ127H_15875	KNZ1310G_12955	KNZ131A_04910	KNZ136D_14305	KNZ1411B_13890	KNZ149G_05890	KNZ212A_08400	KNZ21B_05105	KNZ21C_07200	KNZ23D_06840	KNZ24C_07190	KNZ25A_10855	KNZ25C_03375	KNZ25D_07895	KNZ26B_05240	KNZ26D_10425	KNZ27A_03825	KNZ28B_07260	KNZ28D_09400	KNZ29B_09875																																								TLI610H_13870	TLI611F_14015	TLI61G_14830	TLI63F_15760	TLI64A_13630	TLI65F_13660	TLI65H_15160	TLI68H_16625	TLI6IE_15170	TLI75F_15695	TLI76A_15655	TLI77B_15295	TLI77G_15830	TLI810B_15520	TLI84H_16375	TLI86C_13585	TLI87A_14780	TLI88A_13680	TLI88F_13615	TLI89D_16915	TLI89H_15420	TLI911B_15955	TLI911C_16235	TLI912B_15880	TLI91C_15600	TLI93A_15665
group_1199	hypothetical protein	hypothetical protein	56	56	1	1	12037	36	32	296	470	410		KNZ11G_11110	KNZ11H_10570	KNZ14G_11030	KNZ16H_06910	KNZ19H_13240	KNZ1210F_10130	KNZ1212B_05255	KNZ121A_09610	KNZ121B_11440	KNZ126F_08440	KNZ127H_17300	KNZ1310G_07175	KNZ131A_08375	KNZ136D_00480	KNZ1411B_14225	KNZ149G_09220	KNZ212A_02770	KNZ21B_08830	KNZ21C_04410	KNZ23D_10540	KNZ24C_16425	KNZ25A_13205	KNZ25C_09135	KNZ25D_06595	KNZ26B_11745	KNZ26D_12050	KNZ27A_11180	KNZ28B_11930	KNZ28D_13765	KNZ29B_13280																																								TLI610H_11525	TLI611F_10305	TLI61G_13140	TLI63F_17950	TLI64A_17760	TLI65F_18030	TLI65H_10150	TLI68H_13300	TLI6IE_11530	TLI75F_13455	TLI76A_13410	TLI77B_12770	TLI77G_14540	TLI810B_13915	TLI84H_15010	TLI86C_12810	TLI87A_17045	TLI88A_17370	TLI88F_18050	TLI89D_10490	TLI89H_08115	TLI911B_11100	TLI911C_11095	TLI912B_12815	TLI91C_12730	TLI93A_13255
group_12	purR	DNA-binding transcriptional regulator, LacI/PurR family	56	56	1	1	4305	3	491	536	1097	1049	HAY14A_10395	KNZ11G_08095	KNZ11H_01005	KNZ14G_16630	KNZ16H_01060	KNZ19H_12285	KNZ1210F_01420	KNZ1212B_07780	KNZ121A_00945		KNZ126F_06565	KNZ127H_05410	KNZ1310G_02525	KNZ131A_16610	KNZ136D_14310	KNZ1411B_16200	KNZ149G_05295	KNZ212A_07260	KNZ21B_07125	KNZ21C_11985	KNZ23D_16005	KNZ24C_01985	KNZ25A_05300	KNZ25C_13850	KNZ25D_11420	KNZ26B_12085	KNZ26D_08265	KNZ27A_06265	KNZ28B_15405	KNZ28D_08025	KNZ29B_01005																																								TLI610H_05250	TLI611F_04570	TLI61G_07805	TLI63F_06075	TLI64A_05830	TLI65F_10150	TLI65H_05515	TLI68H_05860	TLI6IE_07375	TLI75F_06830	TLI76A_09110	TLI77B_08775	TLI77G_06405	TLI810B_05715	TLI84H_07025	TLI86C_11285	TLI87A_10740	TLI88A_07930	TLI88F_04250	TLI89D_07660	TLI89H_10475	TLI911B_04620	TLI911C_07550	TLI912B_08730	TLI91C_07515	TLI93A_05415
group_1200	DUF2188 domain-containing protein	DUF2188 domain-containing protein	56	56	1	1	11744	145	4	278	281	279		KNZ11G_11185	KNZ11H_10645	KNZ14G_10955	KNZ16H_06985	KNZ19H_13315	KNZ1210F_10195	KNZ1212B_05190	KNZ121A_09545	KNZ121B_11505	KNZ126F_08505	KNZ127H_17365	KNZ1310G_07110	KNZ131A_08310	KNZ136D_00415	KNZ1411B_14160	KNZ149G_09155	KNZ212A_02845	KNZ21B_08905	KNZ21C_04485	KNZ23D_10465	KNZ24C_16500	KNZ25A_13280	KNZ25C_09060	KNZ25D_06670	KNZ26B_11670	KNZ26D_11975	KNZ27A_11105	KNZ28B_12005	KNZ28D_13840	KNZ29B_13355																																								TLI610H_17920	TLI611F_17700	TLI61G_17935	TLI63F_18025	TLI64A_18060	TLI65F_17955	TLI65H_17980	TLI68H_18360	TLI6IE_17865	TLI75F_17650	TLI76A_18230	TLI77B_17885	TLI77G_17635	TLI810B_17935	TLI84H_18125	TLI86C_17955	TLI87A_17470	TLI88A_17570	TLI88F_17330	TLI89D_18285	TLI89H_18445	TLI911B_18460	TLI911C_17735	TLI912B_18330	TLI91C_18065	TLI93A_18020
group_1201	hypothetical protein	hypothetical protein	56	56	1	1	11906	44	10	614	656	641		KNZ11G_11355	KNZ11H_10815	KNZ14G_10785	KNZ16H_07155	KNZ19H_13485	KNZ1210F_10365	KNZ1212B_05020	KNZ121A_09375	KNZ121B_11675	KNZ126F_08675	KNZ127H_17535	KNZ1310G_06940	KNZ131A_08140	KNZ136D_00245	KNZ1411B_13990	KNZ149G_08985	KNZ212A_03015	KNZ21B_09075	KNZ21C_04655	KNZ23D_10295	KNZ24C_16670	KNZ25A_13450	KNZ25C_08890	KNZ25D_06840	KNZ26B_11500	KNZ26D_11805	KNZ27A_10935	KNZ28B_12175	KNZ28D_14010	KNZ29B_13525																																								TLI610H_17755	TLI611F_17865	TLI61G_17770	TLI63F_18190	TLI64A_17895	TLI65F_17790	TLI65H_18145	TLI68H_18195	TLI6IE_18030	TLI75F_17815	TLI76A_18065	TLI77B_18050	TLI77G_17800	TLI810B_18100	TLI84H_18290	TLI86C_17790	TLI87A_17305	TLI88A_17735	TLI88F_17165	TLI89D_18120	TLI89H_18280	TLI911B_18295	TLI911C_17900	TLI912B_18165	TLI91C_18230	TLI93A_18185
group_1202	hypothetical protein	hypothetical protein	56	56	1	1	11783	58	3	449	449	449		KNZ11G_11480	KNZ11H_18265	KNZ14G_10660	KNZ16H_18445	KNZ19H_18090	KNZ1210F_10500	KNZ1212B_18395	KNZ121A_09240	KNZ121B_18495	KNZ126F_18515	KNZ127H_18660	KNZ1310G_18945	KNZ131A_18390	KNZ136D_00110	KNZ1411B_18315	KNZ149G_08850	KNZ212A_18130	KNZ21B_17885	KNZ21C_18310	KNZ23D_17145	KNZ24C_18565	KNZ25A_17105	KNZ25C_08765	KNZ25D_18335	KNZ26B_11375	KNZ26D_18275	KNZ27A_18300	KNZ28B_18610	KNZ28D_18025	KNZ29B_13650																																								TLI610H_18190	TLI611F_18380	TLI61G_18135	TLI63F_18385	TLI64A_18295	TLI65F_18250	TLI65H_18270	TLI68H_15780	TLI6IE_18225	TLI75F_18305	TLI76A_18365	TLI77B_18380	TLI77G_18225	TLI810B_18225	TLI84H_18415	TLI86C_18260	TLI87A_16145	TLI88A_18005	TLI88F_17900	TLI89D_18420	TLI89H_13480	TLI911B_03365	TLI911C_18225	TLI912B_18465	TLI91C_18355	TLI93A_18310
group_1203	Alpha/beta hydrolase	Alpha/beta hydrolase	56	56	1	1	6115	2	472	680	680	680		KNZ11G_11605	KNZ11H_18135	KNZ14G_18395	KNZ16H_09795	KNZ19H_11485	KNZ1210F_18465	KNZ1212B_18335	KNZ121A_18705	KNZ121B_18185	KNZ126F_18150	KNZ127H_18550	KNZ1310G_15000	KNZ131A_12675	KNZ136D_17255	KNZ1411B_18255	KNZ149G_18500	KNZ212A_12445	KNZ21B_03995	KNZ21C_12885	KNZ23D_16260	KNZ24C_18160	KNZ25A_17810	KNZ25C_12580	KNZ25D_18565	KNZ26B_14085	KNZ26D_14935	KNZ27A_17930	KNZ28B_17680	KNZ28D_15195	KNZ29B_14285																																								TLI610H_18400	TLI611F_18535	TLI61G_18375	TLI63F_09285	TLI64A_18520	TLI65F_00080	TLI65H_18510	TLI68H_04505	TLI6IE_18495	TLI75F_18435	TLI76A_18525	TLI77B_18440	TLI77G_03240	TLI810B_07070	TLI84H_04500	TLI86C_18515	TLI87A_18125	TLI88A_18445	TLI88F_18490	TLI89D_18475	TLI89H_18505	TLI911B_03240	TLI911C_18500	TLI912B_18520	TLI91C_00080	TLI93A_18535
RHS repeat-associated core domain-containing protein		RHS repeat-associated core domain-containing protein	56	56	1	1	6261	38	5	971	977	973		KNZ11G_07220	KNZ11H_03810	KNZ14G_07005	KNZ16H_06410	KNZ19H_00190	KNZ1210F_02805	KNZ1212B_01520	KNZ121A_04045	KNZ121B_00785	KNZ126F_16310	KNZ127H_01520	KNZ1310G_06650	KNZ131A_03180	KNZ136D_12765	KNZ1411B_03925	KNZ149G_00195	KNZ212A_02270	KNZ21B_12755	KNZ21C_00065	KNZ23D_06775	KNZ24C_09335	KNZ25A_10075	KNZ25C_01720	KNZ25D_00190	KNZ26B_00190	KNZ26D_00190	KNZ27A_00065	KNZ28B_00550	KNZ28D_00550	KNZ29B_08085																																								TLI610H_00570	TLI611F_00850	TLI61G_04370	TLI63F_00740	TLI64A_14940	TLI65F_07345	TLI65H_15985	TLI68H_00740	TLI6IE_11390	TLI75F_00570	TLI76A_00740	TLI77B_02460	TLI77G_10960	TLI810B_02455	TLI84H_00740	TLI86C_14035	TLI87A_00695	TLI88A_01010	TLI88F_12820	TLI89D_03840	TLI89H_04615	TLI911B_09290	TLI911C_00100	TLI912B_00715	TLI91C_03840	TLI93A_00740
group_12036	histidine kinase	histidine kinase	56	56	1	1	6408	38	24	2633	2663	2646		KNZ11G_07305	KNZ11H_03895	KNZ14G_07090	KNZ16H_06325	KNZ19H_00275	KNZ1210F_02890	KNZ1212B_01435	KNZ121A_04130	KNZ121B_00870	KNZ126F_16225	KNZ127H_01435	KNZ1310G_06565	KNZ131A_03095	KNZ136D_12850	KNZ1411B_04010	KNZ149G_00280	KNZ212A_02185	KNZ21B_12670	KNZ21C_00150	KNZ23D_06690	KNZ24C_09250	KNZ25A_09990	KNZ25C_01635	KNZ25D_00275	KNZ26B_00275	KNZ26D_00275	KNZ27A_00150	KNZ28B_00635	KNZ28D_00635	KNZ29B_08000																																								TLI610H_00655	TLI611F_00935	TLI61G_04285	TLI63F_00825	TLI64A_15025	TLI65F_07260	TLI65H_16070	TLI68H_00825	TLI6IE_11305	TLI75F_00655	TLI76A_00825	TLI77B_02375	TLI77G_11045	TLI810B_02370	TLI84H_00825	TLI86C_14120	TLI87A_00780	TLI88A_01095	TLI88F_12735	TLI89D_03755	TLI89H_04700	TLI911B_09375	TLI911C_00185	TLI912B_00800	TLI91C_03755	TLI93A_00825
DUF2339 domain-containing protein		DUF2339 domain-containing protein	56	56	1	1	8500	152	4	2795	2804	2800		KNZ11G_02395	KNZ11H_04840	KNZ14G_00110	KNZ16H_05380	KNZ19H_01220	KNZ1210F_03840	KNZ1212B_00485	KNZ121A_05080	KNZ121B_01820	KNZ126F_03975	KNZ127H_00485	KNZ1310G_05615	KNZ131A_02145	KNZ136D_04950	KNZ1411B_04960	KNZ149G_01230	KNZ212A_01240	KNZ21B_01240	KNZ21C_01095	KNZ23D_07760	KNZ24C_11525	KNZ25A_01290	KNZ25C_00690	KNZ25D_01220	KNZ26B_01220	KNZ26D_01220	KNZ27A_01095	KNZ28B_01580	KNZ28D_01580	KNZ29B_07055																																								TLI610H_01605	TLI611F_01885	TLI61G_03335	TLI63F_01775	TLI64A_00605	TLI65F_02810	TLI65H_02650	TLI68H_01775	TLI6IE_00160	TLI75F_01605	TLI76A_01775	TLI77B_01425	TLI77G_00515	TLI810B_01420	TLI84H_01775	TLI86C_00515	TLI87A_01730	TLI88A_02045	TLI88F_02805	TLI89D_02805	TLI89H_02665	TLI911B_00515	TLI911C_01135	TLI912B_01750	TLI91C_02805	TLI93A_01775
group_1204	Pseudouridine synthase	Pseudouridine synthase	56	56	1	1	6118	2	375	797	833	803		KNZ11G_11630	KNZ11H_18160	KNZ14G_18370	KNZ16H_09820	KNZ19H_11460	KNZ1210F_18440	KNZ1212B_18360	KNZ121A_18680	KNZ121B_18210	KNZ126F_18175	KNZ127H_18525	KNZ1310G_14975	KNZ131A_12650	KNZ136D_17230	KNZ1411B_18280	KNZ149G_18475	KNZ212A_12470	KNZ21B_04020	KNZ21C_12860	KNZ23D_16235	KNZ24C_18135	KNZ25A_17785	KNZ25C_12605	KNZ25D_18590	KNZ26B_14060	KNZ26D_14910	KNZ27A_17955	KNZ28B_17655	KNZ28D_15170	KNZ29B_14260																																								TLI610H_18425	TLI611F_18510	TLI61G_18350	TLI63F_09310	TLI64A_18495	TLI65F_00105	TLI65H_18485	TLI68H_04480	TLI6IE_18520	TLI75F_18410	TLI76A_18550	TLI77B_18415	TLI77G_03215	TLI810B_07095	TLI84H_04475	TLI86C_18540	TLI87A_18150	TLI88A_18470	TLI88F_18515	TLI89D_18500	TLI89H_18480	TLI911B_03215	TLI911C_18475	TLI912B_18545	TLI91C_00105	TLI93A_18510
EF-hand domain-containing protein		EF-hand domain-containing protein	56	56	1	1	9858	85	2	527	551	539		KNZ11G_11755	KNZ11H_15535	KNZ14G_12420	KNZ16H_09945	KNZ19H_11335	KNZ1210F_15910	KNZ1212B_01730	KNZ121A_07455	KNZ121B_05025	KNZ126F_15515	KNZ127H_01730	KNZ1310G_14500	KNZ131A_13130	KNZ136D_16495	KNZ1411B_15180	KNZ149G_10070	KNZ212A_12595	KNZ21B_13550	KNZ21C_12735	KNZ23D_10875	KNZ24C_16145	KNZ25A_14305	KNZ25C_12730	KNZ25D_14235	KNZ26B_13935	KNZ26D_14785	KNZ27A_14740	KNZ28B_14485	KNZ28D_15045	KNZ29B_14135																																								TLI610H_15700	TLI611F_16380	TLI61G_06850	TLI63F_08885	TLI64A_16550	TLI65F_16485	TLI65H_16795	TLI68H_04905	TLI6IE_04740	TLI75F_05875	TLI76A_08000	TLI77B_05580	TLI77G_03640	TLI810B_06670	TLI84H_04900	TLI86C_16120	TLI87A_11590	TLI88A_10110	TLI88F_05200	TLI89D_07795	TLI89H_16450	TLI911B_17120	TLI911C_16530	TLI912B_10925	TLI91C_06560	TLI93A_17600
group_1206	hypothetical protein	hypothetical protein	56	56	1	1	10040	50	4	1070	1211	1072		KNZ11G_11785	KNZ11H_15565	KNZ14G_12450	KNZ16H_09975	KNZ19H_11305	KNZ1210F_15880	KNZ1212B_01760	KNZ121A_07485	KNZ121B_05055	KNZ126F_15545	KNZ127H_01760	KNZ1310G_14530	KNZ131A_13100	KNZ136D_16465	KNZ1411B_15210	KNZ149G_10100	KNZ212A_12625	KNZ21B_13580	KNZ21C_12705	KNZ23D_10905	KNZ24C_16115	KNZ25A_14335	KNZ25C_12760	KNZ25D_14265	KNZ26B_13905	KNZ26D_14755	KNZ27A_14770	KNZ28B_14455	KNZ28D_15015	KNZ29B_14105																																								TLI610H_15730	TLI611F_16350	TLI61G_06820	TLI63F_08915	TLI64A_16520	TLI65F_16455	TLI65H_16765	TLI68H_04875	TLI6IE_04770	TLI75F_05845	TLI76A_07970	TLI77B_05550	TLI77G_03610	TLI810B_06700	TLI84H_04870	TLI86C_16150	TLI87A_11560	TLI88A_10140	TLI88F_05230	TLI89D_07825	TLI89H_16480	TLI911B_17090	TLI911C_16560	TLI912B_10955	TLI91C_06530	TLI93A_17570
RHS repeat-associated protein		RHS repeat-associated protein	56	56	1	1	10039	50	5	5075	5099	5092		KNZ11G_11790	KNZ11H_15570	KNZ14G_12455	KNZ16H_09980	KNZ19H_11300	KNZ1210F_15875	KNZ1212B_01765	KNZ121A_07490	KNZ121B_05060	KNZ126F_15550	KNZ127H_01765	KNZ1310G_14535	KNZ131A_13095	KNZ136D_16460	KNZ1411B_15215	KNZ149G_10105	KNZ212A_12630	KNZ21B_13585	KNZ21C_12700	KNZ23D_10910	KNZ24C_16110	KNZ25A_14340	KNZ25C_12765	KNZ25D_14270	KNZ26B_13900	KNZ26D_14750	KNZ27A_14775	KNZ28B_14450	KNZ28D_15010	KNZ29B_14100																																								TLI610H_15735	TLI611F_16345	TLI61G_06815	TLI63F_08920	TLI64A_16515	TLI65F_16450	TLI65H_16760	TLI68H_04870	TLI6IE_04775	TLI75F_05840	TLI76A_07965	TLI77B_05545	TLI77G_03605	TLI810B_06705	TLI84H_04865	TLI86C_16155	TLI87A_11555	TLI88A_10145	TLI88F_05235	TLI89D_07830	TLI89H_16485	TLI911B_17085	TLI911C_16565	TLI912B_10960	TLI91C_06525	TLI93A_17565
psbP		PsbP C-terminal domain-containing protein	56	56	1	1	10031	50	18	497	545	519		KNZ11G_11830	KNZ11H_15610	KNZ14G_12495	KNZ16H_10020	KNZ19H_11260	KNZ1210F_15835	KNZ1212B_01805	KNZ121A_07530	KNZ121B_05100	KNZ126F_15590	KNZ127H_01805	KNZ1310G_14575	KNZ131A_13055	KNZ136D_16420	KNZ1411B_15255	KNZ149G_10145	KNZ212A_12670	KNZ21B_13625	KNZ21C_12660	KNZ23D_10950	KNZ24C_16070	KNZ25A_14380	KNZ25C_12805	KNZ25D_14310	KNZ26B_13860	KNZ26D_14710	KNZ27A_14815	KNZ28B_14410	KNZ28D_14970	KNZ29B_14060																																								TLI610H_15775	TLI611F_16305	TLI61G_06775	TLI63F_08960	TLI64A_16475	TLI65F_16410	TLI65H_16720	TLI68H_04830	TLI6IE_04815	TLI75F_05800	TLI76A_07925	TLI77B_05505	TLI77G_03565	TLI810B_06745	TLI84H_04825	TLI86C_16195	TLI87A_11515	TLI88A_10185	TLI88F_05275	TLI89D_07870	TLI89H_16525	TLI911B_17045	TLI911C_16605	TLI912B_11000	TLI91C_06485	TLI93A_17525
DUF1828 domain-containing protein		DUF1828 domain-containing protein	56	56	1	1	10029	50	16	701	701	701		KNZ11G_11840	KNZ11H_15620	KNZ14G_12505	KNZ16H_10030	KNZ19H_11250	KNZ1210F_15825	KNZ1212B_01815	KNZ121A_07540	KNZ121B_05110	KNZ126F_15600	KNZ127H_01815	KNZ1310G_14585	KNZ131A_13045	KNZ136D_16410	KNZ1411B_15265	KNZ149G_10155	KNZ212A_12680	KNZ21B_13635	KNZ21C_12650	KNZ23D_10960	KNZ24C_16060	KNZ25A_14390	KNZ25C_12815	KNZ25D_14320	KNZ26B_13850	KNZ26D_14700	KNZ27A_14825	KNZ28B_14400	KNZ28D_14960	KNZ29B_14050																																								TLI610H_15785	TLI611F_16295	TLI61G_06765	TLI63F_08970	TLI64A_16465	TLI65F_16400	TLI65H_16710	TLI68H_04820	TLI6IE_04825	TLI75F_05790	TLI76A_07915	TLI77B_05495	TLI77G_03555	TLI810B_06755	TLI84H_04815	TLI86C_16205	TLI87A_11505	TLI88A_10195	TLI88F_05285	TLI89D_07880	TLI89H_16535	TLI911B_17035	TLI911C_16615	TLI912B_11010	TLI91C_06475	TLI93A_17515
group_12099	Major facilitator superfamily (MFS) profile domain-containing protein	Major facilitator superfamily (MFS) profile domain-containing protein	56	56	1	1	5161	93	8	1235	1259	1244		KNZ11G_06370	KNZ11H_06470	KNZ14G_10445	KNZ16H_12140	KNZ19H_05560	KNZ1210F_16265	KNZ1212B_15685	KNZ121A_16680	KNZ121B_16915	KNZ126F_14350	KNZ127H_12325	KNZ1310G_17320	KNZ131A_15620	KNZ136D_13425	KNZ1411B_13335	KNZ149G_16135	KNZ212A_05575	KNZ21B_03315	KNZ21C_09255	KNZ23D_08990	KNZ24C_07750	KNZ25A_06140	KNZ25C_10755	KNZ25D_09905	KNZ26B_07600	KNZ26D_05665	KNZ27A_08075	KNZ28B_06595	KNZ28D_08975	KNZ29B_08935																																								TLI610H_03695	TLI611F_06115	TLI61G_01245	TLI63F_09920	TLI64A_02695	TLI65F_00715	TLI65H_07060	TLI68H_03870	TLI6IE_08815	TLI75F_07455	TLI76A_03865	TLI77B_13550	TLI77G_02605	TLI810B_10320	TLI84H_03865	TLI86C_06530	TLI87A_03750	TLI88A_04135	TLI88F_01690	TLI89D_00710	TLI89H_08830	TLI911B_02605	TLI911C_03230	TLI912B_03840	TLI91C_00715	TLI93A_03870
mepM		Murein DD-endopeptidase MepM	56	56	1	1	9981	15	19	773	791	776		KNZ11G_11910	KNZ11H_15690	KNZ14G_12575	KNZ16H_10100	KNZ19H_11180	KNZ1210F_15755	KNZ1212B_01885	KNZ121A_07610	KNZ121B_05180	KNZ126F_15670	KNZ127H_01885	KNZ1310G_14655	KNZ131A_12975	KNZ136D_16340	KNZ1411B_15335	KNZ149G_10225	KNZ212A_12750	KNZ21B_13705	KNZ21C_12580	KNZ23D_11030	KNZ24C_15990	KNZ25A_14460	KNZ25C_12885	KNZ25D_14390	KNZ26B_13780	KNZ26D_14630	KNZ27A_14895	KNZ28B_14330	KNZ28D_14890	KNZ29B_13980																																								TLI610H_15855	TLI611F_16225	TLI61G_06695	TLI63F_09040	TLI64A_16395	TLI65F_16330	TLI65H_16640	TLI68H_04750	TLI6IE_04895	TLI75F_05720	TLI76A_07845	TLI77B_05425	TLI77G_03485	TLI810B_06825	TLI84H_04745	TLI86C_16275	TLI87A_11435	TLI88A_10265	TLI88F_05355	TLI89D_07950	TLI89H_16605	TLI911B_16965	TLI911C_16685	TLI912B_11080	TLI91C_06405	TLI93A_17445
Outer membrane lipoprotein		Outer membrane lipoprotein	56	56	1	1	6038	20	9	506	512	508		KNZ11G_06310	KNZ11H_06530	KNZ14G_10385	KNZ16H_12200	KNZ19H_05620	KNZ1210F_16205	KNZ1212B_15625	KNZ121A_16620	KNZ121B_16855	KNZ126F_14410	KNZ127H_12385	KNZ1310G_17380	KNZ131A_15680	KNZ136D_13365	KNZ1411B_13275	KNZ149G_16195	KNZ212A_05515	KNZ21B_03255	KNZ21C_09195	KNZ23D_09050	KNZ24C_07690	KNZ25A_06080	KNZ25C_10815	KNZ25D_09845	KNZ26B_07660	KNZ26D_05605	KNZ27A_08015	KNZ28B_06535	KNZ28D_09035	KNZ29B_08995																																								TLI610H_03755	TLI611F_06055	TLI61G_01185	TLI63F_09860	TLI64A_02755	TLI65F_00655	TLI65H_07000	TLI68H_03930	TLI6IE_08755	TLI75F_07395	TLI76A_03925	TLI77B_13610	TLI77G_02665	TLI810B_10380	TLI84H_03925	TLI86C_06470	TLI87A_03690	TLI88A_04195	TLI88F_01750	TLI89D_00650	TLI89H_08890	TLI911B_02665	TLI911C_03290	TLI912B_03900	TLI91C_00655	TLI93A_03930
xynC		Glucuronoxylanase XynC	56	56	1	1	3533	3	37	1562	1568	1564		KNZ11G_03665	KNZ11H_02970	KNZ14G_06135	KNZ16H_03490	KNZ19H_04220	KNZ1210F_07530	KNZ1212B_03880	KNZ121A_02995	KNZ121B_09285	KNZ126F_01215	KNZ127H_04455	KNZ1310G_00480	KNZ131A_05695	KNZ136D_02070	KNZ1411B_02140	KNZ149G_07620	KNZ212A_04365	KNZ21B_02025	KNZ21C_02985	KNZ23D_02160	KNZ24C_03940	KNZ25A_03595	KNZ25C_02560	KNZ25D_03425	KNZ26B_03110	KNZ26D_07330	KNZ27A_05580	KNZ28B_05275	KNZ28D_04805	KNZ29B_05545																																								TLI610H_06580	TLI611F_07930	TLI61G_09475	TLI63F_08055	TLI64A_04545	TLI65F_04065	TLI65H_04350	TLI68H_07575	TLI6IE_03905	TLI75F_03960	TLI76A_05610	TLI77B_06835	TLI77G_04690	TLI810B_04290	TLI84H_07765	TLI86C_02425	TLI87A_06225	TLI88A_05835	TLI88F_06685	TLI89D_05720	TLI89H_05855	TLI911B_06335	TLI911C_05615	TLI912B_05690	TLI91C_05080	TLI93A_07090
Type I phosphodiesterase/nucleotide pyrophosphatase		Type I phosphodiesterase/nucleotide pyrophosphatase	56	56	1	1	11474	83	3	1922	2021	2019		KNZ11G_12145	KNZ11H_11715	KNZ14G_18280	KNZ16H_15040	KNZ19H_09550	KNZ1210F_09310	KNZ1212B_06075	KNZ121A_10435	KNZ121B_10615	KNZ126F_10720	KNZ127H_11040	KNZ1310G_08000	KNZ131A_09200	KNZ136D_01305	KNZ1411B_09500	KNZ149G_10045	KNZ212A_09680	KNZ21B_10240	KNZ21C_18350	KNZ23D_00010	KNZ24C_11120	KNZ25A_12495	KNZ25C_13625	KNZ25D_13325	KNZ26B_10975	KNZ26D_12665	KNZ27A_11505	KNZ28B_15115	KNZ28D_10720	KNZ29B_11680																																								TLI610H_15290	TLI611F_15055	TLI61G_15155	TLI63F_17120	TLI64A_13095	TLI65F_15810	TLI65H_09330	TLI68H_17060	TLI6IE_16210	TLI75F_16575	TLI76A_16865	TLI77B_16730	TLI77G_15350	TLI810B_16570	TLI84H_17425	TLI86C_15240	TLI87A_15260	TLI88A_15425	TLI88F_14210	TLI89D_11310	TLI89H_07295	TLI911B_16445	TLI911C_10275	TLI912B_16200	TLI91C_16650	TLI93A_16530
Acid phosphatase		Acid phosphatase	56	56	1	1	11186	24	19	908	914	910		KNZ11G_04255	KNZ11H_03560	KNZ14G_05545	KNZ16H_02900	KNZ19H_03630	KNZ1210F_06780	KNZ1212B_04630	KNZ121A_02240	KNZ121B_10035	KNZ126F_00450	KNZ127H_03695	KNZ1310G_01230	KNZ131A_06455	KNZ136D_02825	KNZ1411B_02890	KNZ149G_08370	KNZ212A_04955	KNZ21B_02615	KNZ21C_02395	KNZ23D_01570	KNZ24C_04530	KNZ25A_03005	KNZ25C_01970	KNZ25D_04015	KNZ26B_02520	KNZ26D_07920	KNZ27A_04990	KNZ28B_04685	KNZ28D_04215	KNZ29B_04955																																								TLI610H_07220	TLI611F_08570	TLI61G_08830	TLI63F_08705	TLI64A_05190	TLI65F_03420	TLI65H_03705	TLI68H_08220	TLI6IE_03265	TLI75F_03315	TLI76A_06255	TLI77B_07485	TLI77G_04045	TLI810B_03645	TLI84H_07115	TLI86C_03075	TLI87A_05580	TLI88A_05190	TLI88F_06040	TLI89D_06370	TLI89H_05205	TLI911B_06975	TLI911C_06260	TLI912B_06340	TLI91C_05730	TLI93A_06440
group_12133	TonB-dependent receptor	TonB-dependent receptor	56	56	1	1	9111	2	551	2843	2879	2863		KNZ11G_00430	KNZ11H_08890	KNZ14G_02030	KNZ16H_13230	KNZ19H_03140	KNZ1210F_05960	KNZ1212B_09130	KNZ121A_06910	KNZ121B_03940	KNZ126F_16525	KNZ127H_07705	KNZ1310G_03495	KNZ131A_00025	KNZ136D_03140	KNZ1411B_00025	KNZ149G_03350	KNZ212A_07710	KNZ21B_08090	KNZ21C_10600	KNZ23D_03270	KNZ24C_01275	KNZ25A_07235	KNZ25C_04615	KNZ25D_12385	KNZ26B_10035	KNZ26D_03185	KNZ27A_03015	KNZ28B_10210	KNZ28D_03500	KNZ29B_03235																																								TLI610H_07940	TLI611F_03570	TLI61G_10465	TLI63F_03465	TLI64A_06935	TLI65F_09045	TLI65H_00965	TLI68H_11910	TLI6IE_01850	TLI75F_08395	TLI76A_12020	TLI77B_11750	TLI77G_12940	TLI810B_11885	TLI84H_13365	TLI86C_08165	TLI87A_08940	TLI88A_09730	TLI88F_08375	TLI89D_12585	TLI89H_00980	TLI911B_10080	TLI911C_13190	TLI912B_10545	TLI91C_09050	TLI93A_11325
L-histidine N(Alpha)-methyltransferase		L-histidine N(Alpha)-methyltransferase	56	56	1	1	7037	1	1378	2198	2219	2207		KNZ11G_12955	KNZ11H_09960	KNZ14G_13870	KNZ16H_16200	KNZ19H_14220	KNZ1210F_15130	KNZ1212B_10720	KNZ121A_12925	KNZ121B_04660	KNZ126F_13910	KNZ127H_16330	KNZ1310G_15845	KNZ131A_15010	KNZ136D_15030	KNZ1411B_14585	KNZ149G_15810	KNZ212A_14095	KNZ21B_10440	KNZ21C_14855	KNZ23D_05165	KNZ24C_13935	KNZ25A_12695	KNZ25C_15990	KNZ25D_15685	KNZ26B_12610	KNZ26D_15345	KNZ27A_13120	KNZ28B_12860	KNZ28D_13260	KNZ29B_10660																																								TLI610H_08675	TLI611F_04305	TLI61G_11200	TLI63F_04200	TLI64A_07675	TLI65F_08310	TLI65H_00230	TLI68H_11175	TLI6IE_02585	TLI75F_09130	TLI76A_11285	TLI77B_12485	TLI77G_13675	TLI810B_11150	TLI84H_14100	TLI86C_07430	TLI87A_09675	TLI88A_08995	TLI88F_07640	TLI89D_11850	TLI89H_00245	TLI911B_10815	TLI911C_12455	TLI912B_09810	TLI91C_08315	TLI93A_12060
HTH LytTR-type domain-containing protein		HTH LytTR-type domain-containing protein	56	56	1	1	3370	61	10	1067	1067	1067		KNZ11G_12205	KNZ11H_11655	KNZ14G_18220	KNZ16H_15100	KNZ19H_09610	KNZ1210F_09370	KNZ1212B_06015	KNZ121A_10375	KNZ121B_10675	KNZ126F_10780	KNZ127H_10980	KNZ1310G_07940	KNZ131A_09140	KNZ136D_01245	KNZ1411B_09440	KNZ149G_09985	KNZ212A_09740	KNZ21B_10180	KNZ21C_18410	KNZ23D_00070	KNZ24C_11060	KNZ25A_12435	KNZ25C_13565	KNZ25D_13265	KNZ26B_10915	KNZ26D_12725	KNZ27A_11565	KNZ28B_15055	KNZ28D_10780	KNZ29B_11740																																								TLI610H_15240	TLI611F_15105	TLI61G_15105	TLI63F_17070	TLI64A_13145	TLI65F_15760	TLI65H_09380	TLI68H_17010	TLI6IE_16260	TLI75F_16525	TLI76A_16915	TLI77B_16680	TLI77G_15300	TLI810B_16520	TLI84H_17375	TLI86C_15190	TLI87A_15310	TLI88A_15475	TLI88F_14260	TLI89D_11260	TLI89H_07345	TLI911B_16395	TLI911C_10325	TLI912B_16150	TLI91C_16600	TLI93A_16480
merR		MerR family transcriptional regulator	56	56	1	1	11340	5	70	440	452	449		KNZ11G_12285	KNZ11H_11575	KNZ14G_14470	KNZ16H_15180	KNZ19H_09690	KNZ1210F_09445	KNZ1212B_05940	KNZ121A_10300	KNZ121B_10750	KNZ126F_10855	KNZ127H_10905	KNZ1310G_07865	KNZ131A_09065	KNZ136D_01170	KNZ1411B_09365	KNZ149G_09910	KNZ212A_09820	KNZ21B_14770	KNZ21C_15815	KNZ23D_12235	KNZ24C_10980	KNZ25A_12355	KNZ25C_13485	KNZ25D_13185	KNZ26B_10835	KNZ26D_12805	KNZ27A_11645	KNZ28B_14975	KNZ28D_10860	KNZ29B_11820																																								TLI610H_15160	TLI611F_15185	TLI61G_15025	TLI63F_18715	TLI64A_13225	TLI65F_15680	TLI65H_09460	TLI68H_16930	TLI6IE_18695	TLI75F_16445	TLI76A_16995	TLI77B_16600	TLI77G_15220	TLI810B_16440	TLI84H_17295	TLI86C_15110	TLI87A_15390	TLI88A_18700	TLI88F_14340	TLI89D_11180	TLI89H_07425	TLI911B_16315	TLI911C_10405	TLI912B_16070	TLI91C_16520	TLI93A_16400
group_1216	yciA	Acyl-CoA hydrolase	56	56	1	1	11339	5	69	401	482	402		KNZ11G_12290	KNZ11H_11570	KNZ14G_14475	KNZ16H_15185	KNZ19H_09695	KNZ1210F_09450	KNZ1212B_05935	KNZ121A_10295	KNZ121B_10755	KNZ126F_10860	KNZ127H_10900	KNZ1310G_07860	KNZ131A_09060	KNZ136D_01165	KNZ1411B_09360	KNZ149G_09905	KNZ212A_09825	KNZ21B_14775	KNZ21C_15810	KNZ23D_12240	KNZ24C_10975	KNZ25A_12350	KNZ25C_13480	KNZ25D_13180	KNZ26B_10830	KNZ26D_12810	KNZ27A_11650	KNZ28B_14970	KNZ28D_10865	KNZ29B_11825																																								TLI610H_15155	TLI611F_15190	TLI61G_15020	TLI63F_18710	TLI64A_13230	TLI65F_15675	TLI65H_09465	TLI68H_16925	TLI6IE_18700	TLI75F_16440	TLI76A_17000	TLI77B_16595	TLI77G_15215	TLI810B_16435	TLI84H_17290	TLI86C_15105	TLI87A_15395	TLI88A_18705	TLI88F_14345	TLI89D_11175	TLI89H_07430	TLI911B_16310	TLI911C_10410	TLI912B_16065	TLI91C_16515	TLI93A_16395
rapA		RNA polymerase-associated protein RapA	56	56	1	1	4908	2	244	2831	2888	2857		KNZ11G_09715	KNZ11H_17420	KNZ14G_17480	KNZ16H_00185	KNZ19H_16935	KNZ1210F_12940	KNZ1212B_17465	KNZ121A_17975	KNZ121B_17355	KNZ126F_08250	KNZ127H_11350	KNZ1310G_10825	KNZ131A_17690	KNZ136D_16535	KNZ1411B_17385	KNZ149G_17810	KNZ212A_16865	KNZ21B_16900	KNZ21C_17560	KNZ23D_16210	KNZ24C_17775	KNZ25A_16280	KNZ25C_17135	KNZ25D_17810	KNZ26B_17225	KNZ26D_09140	KNZ27A_17445	KNZ28B_11740	KNZ28D_05315	KNZ29B_01880																																								TLI610H_09835	TLI611F_08730	TLI61G_12365	TLI63F_04520	TLI64A_11095	TLI65F_06730	TLI65H_11130	TLI68H_09555	TLI6IE_09580	TLI75F_18095	TLI76A_09775	TLI77B_08890	TLI77G_08670	TLI810B_08370	TLI84H_09000	TLI86C_03390	TLI87A_17840	TLI88A_12095	TLI88F_16065	TLI89D_10425	TLI89H_17825	TLI911B_17955	TLI911C_18015	TLI912B_06885	TLI91C_10490	TLI93A_09505
Bifunctional adenosylcobalamin biosynthesis protein		Bifunctional adenosylcobalamin biosynthesis protein	56	56	1	1	11255	17	25	530	530	530		KNZ11G_12505	KNZ11H_11355	KNZ14G_14690	KNZ16H_15400	KNZ19H_09910	KNZ1210F_09665	KNZ1212B_05720	KNZ121A_10080	KNZ121B_10970	KNZ126F_11075	KNZ127H_10685	KNZ1310G_07645	KNZ131A_08845	KNZ136D_00950	KNZ1411B_09145	KNZ149G_09690	KNZ212A_10040	KNZ21B_14990	KNZ21C_15595	KNZ23D_12455	KNZ24C_10760	KNZ25A_12135	KNZ25C_13265	KNZ25D_12965	KNZ26B_10615	KNZ26D_13025	KNZ27A_11865	KNZ28B_14755	KNZ28D_11080	KNZ29B_12040																																								TLI610H_11055	TLI611F_10775	TLI61G_12670	TLI63F_16790	TLI64A_15675	TLI65F_15370	TLI65H_09680	TLI68H_13770	TLI6IE_12000	TLI75F_13925	TLI76A_13880	TLI77B_13240	TLI77G_14070	TLI810B_13445	TLI84H_14540	TLI86C_12340	TLI87A_14180	TLI88A_14825	TLI88F_13130	TLI89D_10960	TLI89H_07645	TLI911B_11570	TLI911C_10625	TLI912B_13285	TLI91C_12260	TLI93A_13725
group_12171	oligopeptidase A	oligopeptidase A	56	56	1	1	11690	12	7	2180	2186	2182		KNZ11G_10975	KNZ11H_10435	KNZ14G_11170	KNZ16H_06775	KNZ19H_13105	KNZ1210F_09995	KNZ1212B_05390	KNZ121A_09750	KNZ121B_11300	KNZ126F_08300	KNZ127H_10355	KNZ1310G_07315	KNZ131A_08515	KNZ136D_00620	KNZ1411B_19000	KNZ149G_09360	KNZ212A_02635	KNZ21B_08695	KNZ21C_04275	KNZ23D_10680	KNZ24C_16290	KNZ25A_13070	KNZ25C_09275	KNZ25D_06460	KNZ26B_11885	KNZ26D_12190	KNZ27A_11320	KNZ28B_11795	KNZ28D_13630	KNZ29B_13145																																								TLI610H_11385	TLI611F_10445	TLI61G_13000	TLI63F_17810	TLI64A_17620	TLI65F_18595	TLI65H_10010	TLI68H_13440	TLI6IE_11670	TLI75F_13595	TLI76A_13550	TLI77B_12910	TLI77G_14400	TLI810B_13775	TLI84H_14870	TLI86C_12670	TLI87A_17185	TLI88A_17510	TLI88F_18645	TLI89D_10630	TLI89H_07975	TLI911B_11240	TLI911C_10955	TLI912B_12955	TLI91C_12590	TLI93A_13395
S41 family peptidase		S41 family peptidase	56	56	1	1	12035	36	33	1355	1358	1356		KNZ11G_11115	KNZ11H_10575	KNZ14G_11025	KNZ16H_06915	KNZ19H_13245	KNZ1210F_10135	KNZ1212B_05250	KNZ121A_09605	KNZ121B_11445	KNZ126F_08445	KNZ127H_17305	KNZ1310G_07170	KNZ131A_08370	KNZ136D_00475	KNZ1411B_14220	KNZ149G_09215	KNZ212A_02775	KNZ21B_08835	KNZ21C_04415	KNZ23D_10535	KNZ24C_16430	KNZ25A_13210	KNZ25C_09130	KNZ25D_06600	KNZ26B_11740	KNZ26D_12045	KNZ27A_11175	KNZ28B_11935	KNZ28D_13770	KNZ29B_13285																																								TLI610H_11530	TLI611F_10300	TLI61G_13145	TLI63F_17955	TLI64A_17765	TLI65F_18025	TLI65H_10155	TLI68H_13295	TLI6IE_11525	TLI75F_13450	TLI76A_13405	TLI77B_12765	TLI77G_14545	TLI810B_13920	TLI84H_15015	TLI86C_12815	TLI87A_17040	TLI88A_17365	TLI88F_18055	TLI89D_10485	TLI89H_08120	TLI911B_11095	TLI911C_11100	TLI912B_12810	TLI91C_12735	TLI93A_13250
Alpha-ribazole-5'-phosphate phosphatase		Alpha-ribazole-5'-phosphate phosphatase	56	56	1	1	11253	17	27	539	539	539		KNZ11G_12515	KNZ11H_11345	KNZ14G_14700	KNZ16H_15410	KNZ19H_09920	KNZ1210F_09675	KNZ1212B_05710	KNZ121A_10070	KNZ121B_10980	KNZ126F_11085	KNZ127H_10675	KNZ1310G_07635	KNZ131A_08835	KNZ136D_00940	KNZ1411B_09135	KNZ149G_09680	KNZ212A_10050	KNZ21B_15000	KNZ21C_15585	KNZ23D_12465	KNZ24C_10750	KNZ25A_12125	KNZ25C_13255	KNZ25D_12955	KNZ26B_10605	KNZ26D_13035	KNZ27A_11875	KNZ28B_14745	KNZ28D_11090	KNZ29B_12050																																								TLI610H_11065	TLI611F_10765	TLI61G_12680	TLI63F_16780	TLI64A_15665	TLI65F_15380	TLI65H_09690	TLI68H_13760	TLI6IE_11990	TLI75F_13915	TLI76A_13870	TLI77B_13230	TLI77G_14080	TLI810B_13455	TLI84H_14550	TLI86C_12350	TLI87A_14190	TLI88A_14835	TLI88F_13140	TLI89D_10950	TLI89H_07655	TLI911B_11560	TLI911C_10635	TLI912B_13275	TLI91C_12270	TLI93A_13715
group_12180	F5/8 type C domain-containing protein	F5/8 type C domain-containing protein	56	56	1	1	10424	218	2	3014	3026	3019		KNZ11G_02705	KNZ11H_02010	KNZ14G_11475	KNZ16H_04450	KNZ19H_11785	KNZ1210F_14645	KNZ1212B_15060	KNZ121A_16065	KNZ121B_12635	KNZ126F_14840	KNZ127H_14830	KNZ1310G_15360	KNZ131A_13430	KNZ136D_11245	KNZ1411B_07140	KNZ149G_13730	KNZ212A_12270	KNZ21B_14210	KNZ21C_03945	KNZ23D_12875	KNZ24C_15085	KNZ25A_11715	KNZ25C_08380	KNZ25D_17475	KNZ26B_04065	KNZ26D_14125	KNZ27A_09195	KNZ28B_16665	KNZ28D_14385	KNZ29B_06505																																								TLI610H_12065	TLI611F_06940	TLI61G_16505	TLI63F_07065	TLI64A_03555	TLI65F_05055	TLI65H_05340	TLI68H_06585	TLI6IE_16820	TLI75F_04950	TLI76A_04620	TLI77B_05845	TLI77G_05680	TLI810B_05280	TLI84H_08755	TLI86C_10970	TLI87A_07215	TLI88A_06825	TLI88F_15315	TLI89D_04730	TLI89H_06845	TLI911B_05345	TLI911C_04625	TLI912B_04700	TLI91C_04090	TLI93A_08080
Adenosylcobinamide-GDP ribazoletransferase		Adenosylcobinamide-GDP ribazoletransferase	56	56	1	1	11252	17	28	719	719	719		KNZ11G_12520	KNZ11H_11340	KNZ14G_14705	KNZ16H_15415	KNZ19H_09925	KNZ1210F_09680	KNZ1212B_05705	KNZ121A_10065	KNZ121B_10985	KNZ126F_11090	KNZ127H_10670	KNZ1310G_07630	KNZ131A_08830	KNZ136D_00935	KNZ1411B_09130	KNZ149G_09675	KNZ212A_10055	KNZ21B_15005	KNZ21C_15580	KNZ23D_12470	KNZ24C_10745	KNZ25A_12120	KNZ25C_13250	KNZ25D_12950	KNZ26B_10600	KNZ26D_13040	KNZ27A_11880	KNZ28B_14740	KNZ28D_11095	KNZ29B_12055																																								TLI610H_11070	TLI611F_10760	TLI61G_12685	TLI63F_16775	TLI64A_15660	TLI65F_15385	TLI65H_09695	TLI68H_13755	TLI6IE_11985	TLI75F_13910	TLI76A_13865	TLI77B_13225	TLI77G_14085	TLI810B_13460	TLI84H_14555	TLI86C_12355	TLI87A_14195	TLI88A_14840	TLI88F_13145	TLI89D_10945	TLI89H_07660	TLI911B_11555	TLI911C_10640	TLI912B_13270	TLI91C_12275	TLI93A_13710
lysM		LysM domain-containing protein	56	56	1	1	6392	182	1	1271	1280	1275		KNZ11G_17885	KNZ11H_05785	KNZ14G_16950	KNZ16H_11455	KNZ19H_16330	KNZ1210F_02000	KNZ1212B_12030	KNZ121A_15540	KNZ121B_18730	KNZ126F_09415	KNZ127H_08340	KNZ1310G_12385	KNZ131A_09815	KNZ136D_18050	KNZ1411B_17340	KNZ149G_14635	KNZ212A_15425	KNZ21B_17500	KNZ21C_17080	KNZ23D_14710	KNZ24C_03235	KNZ25A_17660	KNZ25C_15575	KNZ25D_16655	KNZ26B_16575	KNZ26D_06350	KNZ27A_16965	KNZ28B_17630	KNZ28D_17250	KNZ29B_18000																																								TLI610H_14980	TLI611F_14585	TLI61G_14145	TLI63F_16115	TLI64A_11560	TLI65F_14985	TLI65H_15715	TLI68H_16270	TLI6IE_15525	TLI75F_16265	TLI76A_16180	TLI77B_15865	TLI77G_16355	TLI810B_16260	TLI84H_16900	TLI86C_14730	TLI87A_13580	TLI88A_16885	TLI88F_16700	TLI89D_17270	TLI89H_14070	TLI911B_15600	TLI911C_15765	TLI912B_11690	TLI91C_16340	TLI93A_16220
argH		Argininosuccinate lyase	56	56	1	1	10026	50	13	1295	1304	1299		KNZ11G_11855	KNZ11H_15635	KNZ14G_12520	KNZ16H_10045	KNZ19H_11235	KNZ1210F_15810	KNZ1212B_01830	KNZ121A_07555	KNZ121B_05125	KNZ126F_15615	KNZ127H_01830	KNZ1310G_14600	KNZ131A_13030	KNZ136D_16395	KNZ1411B_15280	KNZ149G_10170	KNZ212A_12695	KNZ21B_13650	KNZ21C_12635	KNZ23D_10975	KNZ24C_16045	KNZ25A_14405	KNZ25C_12830	KNZ25D_14335	KNZ26B_13835	KNZ26D_14685	KNZ27A_14840	KNZ28B_14385	KNZ28D_14945	KNZ29B_14035																																								TLI610H_15800	TLI611F_16280	TLI61G_06750	TLI63F_08985	TLI64A_16450	TLI65F_16385	TLI65H_16695	TLI68H_04805	TLI6IE_04840	TLI75F_05775	TLI76A_07900	TLI77B_05480	TLI77G_03540	TLI810B_06770	TLI84H_04800	TLI86C_16220	TLI87A_11490	TLI88A_10210	TLI88F_05300	TLI89D_07895	TLI89H_16550	TLI911B_17020	TLI911C_16630	TLI912B_11025	TLI91C_06460	TLI93A_17500
group_1220	SGNH hydrolase-type esterase domain-containing protein	SGNH hydrolase-type esterase domain-containing protein	56	56	1	1	11249	17	31	614	614	614		KNZ11G_12535	KNZ11H_11325	KNZ14G_14720	KNZ16H_15430	KNZ19H_09940	KNZ1210F_09695	KNZ1212B_05690	KNZ121A_10050	KNZ121B_11000	KNZ126F_11105	KNZ127H_10655	KNZ1310G_07615	KNZ131A_08815	KNZ136D_00920	KNZ1411B_09115	KNZ149G_09660	KNZ212A_10070	KNZ21B_15020	KNZ21C_15565	KNZ23D_12485	KNZ24C_10730	KNZ25A_12105	KNZ25C_13235	KNZ25D_12935	KNZ26B_10585	KNZ26D_13055	KNZ27A_11895	KNZ28B_14725	KNZ28D_11110	KNZ29B_12070																																								TLI610H_11085	TLI611F_10745	TLI61G_12700	TLI63F_16760	TLI64A_15645	TLI65F_15400	TLI65H_09710	TLI68H_13740	TLI6IE_11970	TLI75F_13895	TLI76A_13850	TLI77B_13210	TLI77G_14100	TLI810B_13475	TLI84H_14570	TLI86C_12370	TLI87A_14210	TLI88A_14855	TLI88F_13160	TLI89D_10930	TLI89H_07675	TLI911B_11540	TLI911C_10655	TLI912B_13255	TLI91C_12290	TLI93A_13695
bla		subclass B3 metallo-beta-lactamase	56	56	1	1	4134	13	49	803	812	807		KNZ11G_17455	KNZ11H_17830	KNZ14G_17765	KNZ16H_18240	KNZ19H_17510	KNZ1210F_00100	KNZ1212B_06460	KNZ121A_15050	KNZ121B_12245	KNZ126F_12545	KNZ127H_15460	KNZ1310G_14385	KNZ131A_11420	KNZ136D_08385	KNZ1411B_10675	KNZ149G_03975	KNZ212A_17370	KNZ21B_17025	KNZ21C_17855	KNZ23D_16740	KNZ24C_18060	KNZ25A_16820	KNZ25C_17390	KNZ25D_17905	KNZ26B_17655	KNZ26D_17990	KNZ27A_08810	KNZ28B_18155	KNZ28D_17850	KNZ29B_18400																																								TLI610H_16435	TLI611F_13430	TLI61G_15805	TLI63F_15050	TLI64A_12440	TLI65F_12535	TLI65H_14450	TLI68H_15130	TLI6IE_13875	TLI75F_14370	TLI76A_15240	TLI77B_17385	TLI77G_14935	TLI810B_14980	TLI84H_15285	TLI86C_16595	TLI87A_11840	TLI88A_13265	TLI88F_11945	TLI89D_08800	TLI89H_11645	TLI911B_12890	TLI911C_14480	TLI912B_15170	TLI91C_14560	TLI93A_14960
rsuA		Pseudouridylate synthase RsuA, specific for 16S rRNA U516 and 23S rRNA U2605	56	56	1	1	11225	17	55	536	548	547		KNZ11G_12655	KNZ11H_11205	KNZ14G_14840	KNZ16H_15550	KNZ19H_10060	KNZ1210F_09815	KNZ1212B_05570	KNZ121A_09930	KNZ121B_11120	KNZ126F_11225	KNZ127H_10535	KNZ1310G_07495	KNZ131A_08695	KNZ136D_00800	KNZ1411B_08995	KNZ149G_09540	KNZ212A_10190	KNZ21B_15140	KNZ21C_15445	KNZ23D_12605	KNZ24C_10610	KNZ25A_11985	KNZ25C_13115	KNZ25D_12815	KNZ26B_10465	KNZ26D_13175	KNZ27A_12015	KNZ28B_14605	KNZ28D_11230	KNZ29B_12190																																								TLI610H_11205	TLI611F_10625	TLI61G_12820	TLI63F_16640	TLI64A_15525	TLI65F_15520	TLI65H_09830	TLI68H_13620	TLI6IE_11850	TLI75F_13775	TLI76A_13730	TLI77B_13090	TLI77G_14220	TLI810B_13595	TLI84H_14690	TLI86C_12490	TLI87A_14330	TLI88A_14975	TLI88F_13280	TLI89D_10810	TLI89H_07795	TLI911B_11420	TLI911C_10775	TLI912B_13135	TLI91C_12410	TLI93A_13575
group_1222	hypothetical protein	hypothetical protein	56	56	1	1	8715	84	10	638	776	729		KNZ11G_12660	KNZ11H_10255	KNZ14G_02460	KNZ16H_12800	KNZ19H_18415	KNZ1210F_06390	KNZ1212B_11010	KNZ121A_07340	KNZ121B_04370	KNZ126F_13310	KNZ127H_16775	KNZ1310G_16600	KNZ131A_13820	KNZ136D_12165	KNZ1411B_12055	KNZ149G_03780	KNZ212A_18565	KNZ21B_18450	KNZ21C_11030	KNZ23D_18040	KNZ24C_13640	KNZ25A_18485	KNZ25C_18340	KNZ25D_18540	KNZ26B_18260	KNZ26D_18475	KNZ27A_18430	KNZ28B_12565	KNZ28D_18390	KNZ29B_18670																																								TLI610H_08380	TLI611F_04010	TLI61G_10905	TLI63F_03905	TLI64A_07380	TLI65F_08605	TLI65H_00525	TLI68H_11470	TLI6IE_02290	TLI75F_08835	TLI76A_11580	TLI77B_12190	TLI77G_13380	TLI810B_11445	TLI84H_13805	TLI86C_07725	TLI87A_09380	TLI88A_09290	TLI88F_07935	TLI89D_12145	TLI89H_00540	TLI911B_10520	TLI911C_12750	TLI912B_10105	TLI91C_08610	TLI93A_11765
group_12221	histidine kinase	histidine kinase	56	56	1	1	11075	55	2	1940	1946	1942		KNZ11G_12305	KNZ11H_11555	KNZ14G_14490	KNZ16H_15200	KNZ19H_09710	KNZ1210F_09465	KNZ1212B_05920	KNZ121A_10280	KNZ121B_10770	KNZ126F_10875	KNZ127H_10885	KNZ1310G_07845	KNZ131A_09045	KNZ136D_01150	KNZ1411B_09345	KNZ149G_09890	KNZ212A_09840	KNZ21B_14790	KNZ21C_15795	KNZ23D_12255	KNZ24C_10960	KNZ25A_12335	KNZ25C_13465	KNZ25D_13165	KNZ26B_10815	KNZ26D_12825	KNZ27A_11665	KNZ28B_14955	KNZ28D_10880	KNZ29B_11840																																								TLI610H_18365	TLI611F_10975	TLI61G_12470	TLI63F_16990	TLI64A_13245	TLI65F_15170	TLI65H_09480	TLI68H_13970	TLI6IE_12200	TLI75F_14125	TLI76A_14080	TLI77B_13440	TLI77G_15200	TLI810B_13245	TLI84H_14340	TLI86C_12140	TLI87A_13980	TLI88A_14625	TLI88F_12930	TLI89D_11160	TLI89H_07445	TLI911B_11770	TLI911C_10425	TLI912B_13485	TLI91C_18470	TLI93A_13925
group_1223	Tetratricopeptide repeat protein	Tetratricopeptide repeat protein	56	56	1	1	8736	2	252	668	671	669		KNZ11G_12740	KNZ11H_10175	KNZ14G_02540	KNZ16H_12720	KNZ19H_18335	KNZ1210F_06470	KNZ1212B_10930	KNZ121A_07420	KNZ121B_04450	KNZ126F_13230	KNZ127H_16695	KNZ1310G_16680	KNZ131A_13740	KNZ136D_12085	KNZ1411B_11975	KNZ149G_03860	KNZ212A_18485	KNZ21B_18370	KNZ21C_11110	KNZ23D_18120	KNZ24C_13720	KNZ25A_18405	KNZ25C_18260	KNZ25D_18460	KNZ26B_18180	KNZ26D_18555	KNZ27A_18510	KNZ28B_12645	KNZ28D_18470	KNZ29B_18590																																								TLI610H_08465	TLI611F_04095	TLI61G_10990	TLI63F_03990	TLI64A_07465	TLI65F_08520	TLI65H_00440	TLI68H_11385	TLI6IE_02375	TLI75F_08920	TLI76A_11495	TLI77B_12275	TLI77G_13465	TLI810B_11360	TLI84H_13890	TLI86C_07640	TLI87A_09465	TLI88A_09205	TLI88F_07850	TLI89D_12060	TLI89H_00455	TLI911B_10605	TLI911C_12665	TLI912B_10020	TLI91C_08525	TLI93A_11850
group_1224	VWFA domain-containing protein	VWFA domain-containing protein	56	56	1	1	7034	1	1375	1724	1724	1724		KNZ11G_12970	KNZ11H_09945	KNZ14G_13855	KNZ16H_16215	KNZ19H_14235	KNZ1210F_15145	KNZ1212B_10705	KNZ121A_12940	KNZ121B_04675	KNZ126F_13925	KNZ127H_16345	KNZ1310G_15860	KNZ131A_14995	KNZ136D_15015	KNZ1411B_14570	KNZ149G_15795	KNZ212A_14080	KNZ21B_10455	KNZ21C_14840	KNZ23D_05150	KNZ24C_13950	KNZ25A_12710	KNZ25C_15975	KNZ25D_15670	KNZ26B_12595	KNZ26D_15330	KNZ27A_13135	KNZ28B_12875	KNZ28D_13245	KNZ29B_10675																																								TLI610H_08690	TLI611F_04320	TLI61G_11215	TLI63F_04215	TLI64A_07690	TLI65F_08295	TLI65H_00215	TLI68H_11160	TLI6IE_02600	TLI75F_09145	TLI76A_11270	TLI77B_12500	TLI77G_13690	TLI810B_11135	TLI84H_14115	TLI86C_07415	TLI87A_09690	TLI88A_08980	TLI88F_07625	TLI89D_11835	TLI89H_00230	TLI911B_10830	TLI911C_12440	TLI912B_09795	TLI91C_08300	TLI93A_12075
Quinoprotein glucose dehydrogenase		Quinoprotein glucose dehydrogenase	56	56	1	1	11281	55	14	2396	2405	2396		KNZ11G_12335	KNZ11H_11525	KNZ14G_14520	KNZ16H_15230	KNZ19H_09740	KNZ1210F_09495	KNZ1212B_05890	KNZ121A_10250	KNZ121B_10800	KNZ126F_10905	KNZ127H_10855	KNZ1310G_07815	KNZ131A_09015	KNZ136D_01120	KNZ1411B_09315	KNZ149G_09860	KNZ212A_09870	KNZ21B_14820	KNZ21C_15765	KNZ23D_12285	KNZ24C_10930	KNZ25A_12305	KNZ25C_13435	KNZ25D_13135	KNZ26B_10785	KNZ26D_12855	KNZ27A_11695	KNZ28B_14925	KNZ28D_10910	KNZ29B_11870																																								TLI610H_18335	TLI611F_10945	TLI61G_12500	TLI63F_16960	TLI64A_13275	TLI65F_15200	TLI65H_09510	TLI68H_13940	TLI6IE_12170	TLI75F_14095	TLI76A_14050	TLI77B_13410	TLI77G_15170	TLI810B_13275	TLI84H_14370	TLI86C_12170	TLI87A_14010	TLI88A_14655	TLI88F_12960	TLI89D_11130	TLI89H_07475	TLI911B_11740	TLI911C_10455	TLI912B_13455	TLI91C_18500	TLI93A_13895
group_1225	hypothetical protein	hypothetical protein	56	56	1	1	8790	125	5	533	533	533		KNZ11G_13015	KNZ11H_09900	KNZ14G_13810	KNZ16H_16260	KNZ19H_14280	KNZ1210F_15190	KNZ1212B_10660	KNZ121A_12985	KNZ121B_04720	KNZ126F_13970	KNZ127H_16390	KNZ1310G_15905	KNZ131A_14950	KNZ136D_14970	KNZ1411B_14525	KNZ149G_15750	KNZ212A_14035	KNZ21B_10500	KNZ21C_14795	KNZ23D_05105	KNZ24C_13995	KNZ25A_12755	KNZ25C_15930	KNZ25D_15625	KNZ26B_12550	KNZ26D_15285	KNZ27A_13180	KNZ28B_12920	KNZ28D_13200	KNZ29B_10720																																								TLI610H_08735	TLI611F_04365	TLI61G_11260	TLI63F_04260	TLI64A_07735	TLI65F_08250	TLI65H_00170	TLI68H_11115	TLI6IE_02645	TLI75F_09190	TLI76A_11225	TLI77B_12545	TLI77G_13735	TLI810B_11090	TLI84H_14160	TLI86C_07370	TLI87A_09735	TLI88A_08935	TLI88F_07580	TLI89D_11790	TLI89H_00185	TLI911B_10875	TLI911C_12395	TLI912B_09750	TLI91C_08255	TLI93A_12120
group_1226	RND efflux pump membrane fusion protein barrel-sandwich domain-containing protein	RND efflux pump membrane fusion protein barrel-sandwich domain-containing protein	56	56	1	1	4460	59	10	1199	1667	1207		KNZ11G_13445	KNZ11H_09470	KNZ14G_08810	KNZ16H_17510	KNZ19H_16155	KNZ1210F_06560	KNZ1212B_04850	KNZ121A_02020	KNZ121B_10255	KNZ126F_00230	KNZ127H_03475	KNZ1310G_01450	KNZ131A_06675	KNZ136D_03045	KNZ1411B_03110	KNZ149G_08590	KNZ212A_16435	KNZ21B_16360	KNZ21C_16980	KNZ23D_15715	KNZ24C_15515	KNZ25A_18135	KNZ25C_07110	KNZ25D_04230	KNZ26B_16400	KNZ26D_16995	KNZ27A_07365	KNZ28B_17180	KNZ28D_04000	KNZ29B_15035																																								TLI610H_07440	TLI611F_17590	TLI61G_08610	TLI63F_12835	TLI64A_08135	TLI65F_03200	TLI65H_03485	TLI68H_15595	TLI6IE_03045	TLI75F_03095	TLI76A_17900	TLI77B_07705	TLI77G_03825	TLI810B_03425	TLI84H_05955	TLI86C_03295	TLI87A_15960	TLI88A_04970	TLI88F_14500	TLI89D_06590	TLI89H_13665	TLI911B_03550	TLI911C_06480	TLI912B_06560	TLI91C_05950	TLI93A_06220
group_1227	Fe/B12 periplasmic-binding domain-containing protein	Fe/B12 periplasmic-binding domain-containing protein	56	56	1	1	11132	126	5	860	860	860		KNZ11G_13550	KNZ11H_09365	KNZ14G_08915	KNZ16H_17615	KNZ19H_16260	KNZ1210F_06665	KNZ1212B_04745	KNZ121A_02125	KNZ121B_10150	KNZ126F_00335	KNZ127H_03580	KNZ1310G_01345	KNZ131A_06570	KNZ136D_02940	KNZ1411B_03005	KNZ149G_08485	KNZ212A_16330	KNZ21B_17735	KNZ21C_16875	KNZ23D_15610	KNZ24C_15410	KNZ25A_17880	KNZ25C_17930	KNZ25D_04125	KNZ26B_16505	KNZ26D_17100	KNZ27A_07470	KNZ28B_17285	KNZ28D_04105	KNZ29B_14930																																								TLI610H_07335	TLI611F_17485	TLI61G_08715	TLI63F_12730	TLI64A_08240	TLI65F_03305	TLI65H_03590	TLI68H_15700	TLI6IE_03150	TLI75F_03200	TLI76A_17795	TLI77B_07600	TLI77G_03930	TLI810B_03530	TLI84H_05850	TLI86C_03190	TLI87A_16065	TLI88A_05075	TLI88F_14395	TLI89D_06485	TLI89H_13560	TLI911B_03445	TLI911C_06375	TLI912B_06455	TLI91C_05845	TLI93A_06325
group_1228	pilZ	Cyclic di-GMP receptor atypical PilZ domain-containing protein	56	56	1	1	1582	75	6	581	581	581		KNZ11G_13800	KNZ11H_12260	KNZ14G_17210	KNZ16H_15800	KNZ19H_16665	KNZ1210F_09050	KNZ1212B_03150	KNZ121A_08880	KNZ121B_06445	KNZ126F_11630	KNZ127H_03150	KNZ1310G_08540	KNZ131A_07000	KNZ136D_10710	KNZ1411B_09950	KNZ149G_06770	KNZ212A_10845	KNZ21B_04155	KNZ21C_16030	KNZ23D_14200	KNZ24C_04840	KNZ25A_16215	KNZ25C_17685	KNZ25D_02705	KNZ26B_08405	KNZ26D_17395	KNZ27A_14080	KNZ28B_08830	KNZ28D_11365	KNZ29B_16490																																								TLI610H_12670	TLI611F_12230	TLI61G_05415	TLI63F_10840	TLI64A_14010	TLI65F_14210	TLI65H_08785	TLI68H_10700	TLI6IE_06175	TLI75F_11790	TLI76A_06570	TLI77B_04145	TLI77G_11615	TLI810B_08590	TLI84H_11975	TLI86C_04870	TLI87A_08425	TLI88A_14415	TLI88F_10825	TLI89D_15110	TLI89H_12320	TLI911B_14960	TLI911C_09725	TLI912B_12110	TLI91C_15035	TLI93A_12550
flgN		Flagellar biosynthesis protein FlgN	56	56	1	1	2041	128	6	443	443	443		KNZ11G_13900	KNZ11H_12160	KNZ14G_17310	KNZ16H_15700	KNZ19H_16765	KNZ1210F_09150	KNZ1212B_03250	KNZ121A_08980	KNZ121B_06545	KNZ126F_11530	KNZ127H_03250	KNZ1310G_08440	KNZ131A_06900	KNZ136D_10810	KNZ1411B_10050	KNZ149G_06670	KNZ212A_10945	KNZ21B_04055	KNZ21C_16130	KNZ23D_14300	KNZ24C_04740	KNZ25A_16115	KNZ25C_17785	KNZ25D_02605	KNZ26B_08305	KNZ26D_17295	KNZ27A_14180	KNZ28B_08730	KNZ28D_11265	KNZ29B_16390																																								TLI610H_12770	TLI611F_12330	TLI61G_05315	TLI63F_10740	TLI64A_13910	TLI65F_14110	TLI65H_08885	TLI68H_10800	TLI6IE_06275	TLI75F_11690	TLI76A_06470	TLI77B_04045	TLI77G_11515	TLI810B_08490	TLI84H_11875	TLI86C_04770	TLI87A_08525	TLI88A_14515	TLI88F_10925	TLI89D_15010	TLI89H_12220	TLI911B_15060	TLI911C_09830	TLI912B_12010	TLI91C_14935	TLI93A_12450
group_1230	Tetratricopeptide repeat protein	Tetratricopeptide repeat protein	56	56	1	1	4166	13	84	848	848	848		KNZ11G_14135	KNZ11H_16005	KNZ14G_14150	KNZ16H_16750	KNZ19H_14550	KNZ1210F_00260	KNZ1212B_06620	KNZ121A_14890	KNZ121B_12085	KNZ126F_12385	KNZ127H_15300	KNZ1310G_14225	KNZ131A_11580	KNZ136D_08225	KNZ1411B_10515	KNZ149G_04135	KNZ212A_14595	KNZ21B_14450	KNZ21C_15135	KNZ23D_11915	KNZ24C_17230	KNZ25A_14200	KNZ25C_14440	KNZ25D_16185	KNZ26B_15130	KNZ26D_15845	KNZ27A_14635	KNZ28B_16090	KNZ28D_15685	KNZ29B_16785																																								TLI610H_16265	TLI611F_13260	TLI61G_15635	TLI63F_15220	TLI64A_12610	TLI65F_12705	TLI65H_14620	TLI68H_14960	TLI6IE_14045	TLI75F_14540	TLI76A_15070	TLI77B_17215	TLI77G_14765	TLI810B_15150	TLI84H_15455	TLI86C_16765	TLI87A_12010	TLI88A_13095	TLI88F_12115	TLI89D_08970	TLI89H_11815	TLI911B_12720	TLI911C_14650	TLI912B_15340	TLI91C_14390	TLI93A_15130
rimI		Ribosomal protein S18 acetylase RimI	56	56	1	1	4203	13	21	455	455	455		KNZ11G_14295	KNZ11H_16165	KNZ14G_14310	KNZ16H_16590	KNZ19H_14710	KNZ1210F_00490	KNZ1212B_06850	KNZ121A_14660	KNZ121B_11855	KNZ126F_12155	KNZ127H_15070	KNZ1310G_13995	KNZ131A_11810	KNZ136D_07995	KNZ1411B_10285	KNZ149G_04365	KNZ212A_14435	KNZ21B_14610	KNZ21C_15295	KNZ23D_12075	KNZ24C_17390	KNZ25A_14040	KNZ25C_14280	KNZ25D_16025	KNZ26B_14970	KNZ26D_15685	KNZ27A_14475	KNZ28B_16250	KNZ28D_15845	KNZ29B_16945																																								TLI610H_16165	TLI611F_13160	TLI61G_15535	TLI63F_15320	TLI64A_12710	TLI65F_12805	TLI65H_14720	TLI68H_14860	TLI6IE_14145	TLI75F_14640	TLI76A_14970	TLI77B_17115	TLI77G_14665	TLI810B_15250	TLI84H_15555	TLI86C_16865	TLI87A_12110	TLI88A_12995	TLI88F_12215	TLI89D_09070	TLI89H_11915	TLI911B_12620	TLI911C_14750	TLI912B_15440	TLI91C_14290	TLI93A_15230
group_1235	tonB	TonB C-terminal domain-containing protein	56	56	1	1	4273	105	2	554	560	556		KNZ11G_14315	KNZ11H_16185	KNZ14G_14330	KNZ16H_16570	KNZ19H_14730	KNZ1210F_00510	KNZ1212B_06870	KNZ121A_14640	KNZ121B_11835	KNZ126F_12135	KNZ127H_15050	KNZ1310G_13975	KNZ131A_11830	KNZ136D_07975	KNZ1411B_10265	KNZ149G_04385	KNZ212A_14415	KNZ21B_14630	KNZ21C_15315	KNZ23D_12095	KNZ24C_17410	KNZ25A_14020	KNZ25C_14260	KNZ25D_16005	KNZ26B_14950	KNZ26D_15665	KNZ27A_14455	KNZ28B_16270	KNZ28D_15865	KNZ29B_16965																																								TLI610H_16145	TLI611F_13140	TLI61G_15515	TLI63F_15340	TLI64A_12730	TLI65F_12825	TLI65H_14740	TLI68H_14840	TLI6IE_14165	TLI75F_14660	TLI76A_14950	TLI77B_17095	TLI77G_14645	TLI810B_15270	TLI84H_15575	TLI86C_16885	TLI87A_12130	TLI88A_12975	TLI88F_12235	TLI89D_09090	TLI89H_11935	TLI911B_12600	TLI911C_14770	TLI912B_15460	TLI91C_14270	TLI93A_15250
group_1236	hypothetical protein	hypothetical protein	56	56	1	1	4212	161	2	629	662	633		KNZ11G_14365	KNZ11H_16235	KNZ14G_14380	KNZ16H_16520	KNZ19H_14780	KNZ1210F_00560	KNZ1212B_06920	KNZ121A_14590	KNZ121B_11785	KNZ126F_12085	KNZ127H_15000	KNZ1310G_13925	KNZ131A_11880	KNZ136D_07925	KNZ1411B_10215	KNZ149G_04435	KNZ212A_14365	KNZ21B_14680	KNZ21C_15365	KNZ23D_12145	KNZ24C_17460	KNZ25A_13970	KNZ25C_14210	KNZ25D_15955	KNZ26B_14900	KNZ26D_15615	KNZ27A_14405	KNZ28B_16320	KNZ28D_15915	KNZ29B_17015																																								TLI610H_16090	TLI611F_13090	TLI61G_15465	TLI63F_15395	TLI64A_12785	TLI65F_12875	TLI65H_14795	TLI68H_14785	TLI6IE_14215	TLI75F_14710	TLI76A_14895	TLI77B_17040	TLI77G_14595	TLI810B_15325	TLI84H_15630	TLI86C_16940	TLI87A_12185	TLI88A_12920	TLI88F_12285	TLI89D_09145	TLI89H_11990	TLI911B_12550	TLI911C_14825	TLI912B_15515	TLI91C_14215	TLI93A_15300
DNA-3-methyladenine glycosylase		DNA-3-methyladenine glycosylase	56	56	1	1	10953	79	9	548	713	589		KNZ11G_14540	KNZ11H_11915	KNZ14G_14940	KNZ16H_16935	KNZ19H_09350	KNZ1210F_16970	KNZ1212B_06270	KNZ121A_10630	KNZ121B_10420	KNZ126F_15985	KNZ127H_11235	KNZ1310G_08195	KNZ131A_16045	KNZ136D_01500	KNZ1411B_15745	KNZ149G_16945	KNZ212A_09480	KNZ21B_15695	KNZ21C_16325	KNZ23D_13125	KNZ24C_11320	KNZ25A_14785	KNZ25C_14625	KNZ25D_13525	KNZ26B_11175	KNZ26D_12465	KNZ27A_15515	KNZ28B_16915	KNZ28D_10520	KNZ29B_11480																																								TLI610H_15495	TLI611F_14850	TLI61G_15360	TLI63F_17325	TLI64A_12890	TLI65F_16015	TLI65H_09125	TLI68H_17265	TLI6IE_16005	TLI75F_16780	TLI76A_16660	TLI77B_16935	TLI77G_15555	TLI810B_16775	TLI84H_17630	TLI86C_15445	TLI87A_15055	TLI88A_15220	TLI88F_14005	TLI89D_11515	TLI89H_07090	TLI911B_16650	TLI911C_10070	TLI912B_16405	TLI91C_16855	TLI93A_16735
group_1238	DUF1120 domain-containing protein	DUF1120 domain-containing protein	56	56	1	1	11050	46	18	641	641	641		KNZ11G_14635	KNZ11H_11820	KNZ14G_15035	KNZ16H_17030	KNZ19H_09445	KNZ1210F_16875	KNZ1212B_06175	KNZ121A_10535	KNZ121B_10515	KNZ126F_16080	KNZ127H_11140	KNZ1310G_08100	KNZ131A_16140	KNZ136D_01405	KNZ1411B_15650	KNZ149G_17040	KNZ212A_09575	KNZ21B_15600	KNZ21C_16420	KNZ23D_13220	KNZ24C_11225	KNZ25A_14880	KNZ25C_14720	KNZ25D_13430	KNZ26B_11080	KNZ26D_12560	KNZ27A_15610	KNZ28B_17010	KNZ28D_10615	KNZ29B_11575																																								TLI610H_15400	TLI611F_14945	TLI61G_15265	TLI63F_17230	TLI64A_12985	TLI65F_15920	TLI65H_09220	TLI68H_17170	TLI6IE_16100	TLI75F_16685	TLI76A_16755	TLI77B_16840	TLI77G_15460	TLI810B_16680	TLI84H_17535	TLI86C_15350	TLI87A_15150	TLI88A_15315	TLI88F_14100	TLI89D_11420	TLI89H_07185	TLI911B_16555	TLI911C_10165	TLI912B_16310	TLI91C_16760	TLI93A_16640
group_1239	hypothetical protein	hypothetical protein	56	56	1	1	11054	46	9	518	647	561		KNZ11G_14655	KNZ11H_11800	KNZ14G_15055	KNZ16H_17050	KNZ19H_09465	KNZ1210F_16855	KNZ1212B_06155	KNZ121A_10515	KNZ121B_10535	KNZ126F_16100	KNZ127H_11120	KNZ1310G_08080	KNZ131A_16160	KNZ136D_01385	KNZ1411B_15630	KNZ149G_17060	KNZ212A_09595	KNZ21B_15580	KNZ21C_16440	KNZ23D_13240	KNZ24C_11205	KNZ25A_14900	KNZ25C_14740	KNZ25D_13410	KNZ26B_11060	KNZ26D_12580	KNZ27A_15630	KNZ28B_17030	KNZ28D_10635	KNZ29B_11595																																								TLI610H_15380	TLI611F_14965	TLI61G_15245	TLI63F_17210	TLI64A_13005	TLI65F_15900	TLI65H_09240	TLI68H_17150	TLI6IE_16120	TLI75F_16665	TLI76A_16775	TLI77B_16820	TLI77G_15440	TLI810B_16660	TLI84H_17515	TLI86C_15330	TLI87A_15170	TLI88A_15335	TLI88F_14120	TLI89D_11400	TLI89H_07205	TLI911B_16535	TLI911C_10185	TLI912B_16290	TLI91C_16740	TLI93A_16620
Xaa-Pro dipeptidyl-peptidase C-terminal domain-containing protein		Xaa-Pro dipeptidyl-peptidase C-terminal domain-containing protein	56	56	1	1	6940	26	10	1952	1994	1964		KNZ11G_14885	KNZ11H_15215	KNZ14G_15340	KNZ16H_14825	KNZ19H_15010	KNZ1210F_02330	KNZ1212B_11700	KNZ121A_03570	KNZ121B_00310	KNZ126F_09745	KNZ127H_08010	KNZ1310G_12055	KNZ131A_09485	KNZ136D_09365	KNZ1411B_03450	KNZ149G_14305	KNZ212A_14835	KNZ21B_15350	KNZ21C_13060	KNZ23D_13525	KNZ24C_14495	KNZ25A_15185	KNZ25C_14970	KNZ25D_16480	KNZ26B_15370	KNZ26D_16140	KNZ27A_15915	KNZ28B_00155	KNZ28D_00155	KNZ29B_14675																																								TLI610H_00155	TLI611F_00435	TLI61G_00325	TLI63F_00325	TLI64A_11890	TLI65F_07760	TLI65H_13895	TLI68H_00325	TLI6IE_13325	TLI75F_00155	TLI76A_00325	TLI77B_02875	TLI77G_10545	TLI810B_02870	TLI84H_00325	TLI86C_15690	TLI87A_00280	TLI88A_00595	TLI88F_11390	TLI89D_04255	TLI89H_04200	TLI911B_08875	TLI911C_04150	TLI912B_00300	TLI91C_13885	TLI93A_00325
(+)-neomenthol dehydrogenase		(+)-neomenthol dehydrogenase	56	56	1	1	8823	26	21	734	734	734		KNZ11G_14920	KNZ11H_15250	KNZ14G_15305	KNZ16H_14860	KNZ19H_15045	KNZ1210F_02375	KNZ1212B_11655	KNZ121A_03615	KNZ121B_00355	KNZ126F_09790	KNZ127H_07965	KNZ1310G_12010	KNZ131A_09440	KNZ136D_09320	KNZ1411B_03495	KNZ149G_14260	KNZ212A_14870	KNZ21B_15315	KNZ21C_13095	KNZ23D_13490	KNZ24C_14460	KNZ25A_15150	KNZ25C_15005	KNZ25D_16445	KNZ26B_15405	KNZ26D_16105	KNZ27A_15880	KNZ28B_00190	KNZ28D_00190	KNZ29B_14710																																								TLI610H_00200	TLI611F_00480	TLI61G_00370	TLI63F_00370	TLI64A_11935	TLI65F_07715	TLI65H_13850	TLI68H_00370	TLI6IE_13370	TLI75F_00200	TLI76A_00370	TLI77B_02830	TLI77G_10590	TLI810B_02825	TLI84H_00370	TLI86C_15735	TLI87A_00325	TLI88A_00640	TLI88F_11345	TLI89D_04210	TLI89H_04245	TLI911B_08920	TLI911C_04105	TLI912B_00345	TLI91C_13930	TLI93A_00370
HIT domain-containing protein		HIT domain-containing protein	56	56	1	1	9733	170	2	416	416	416		KNZ11G_15075	KNZ11H_15405	KNZ14G_15150	KNZ16H_15015	KNZ19H_15200	KNZ1210F_02595	KNZ1212B_11435	KNZ121A_03835	KNZ121B_00575	KNZ126F_10005	KNZ127H_07745	KNZ1310G_11795	KNZ131A_09225	KNZ136D_09100	KNZ1411B_03715	KNZ149G_14040	KNZ212A_15025	KNZ21B_15160	KNZ21C_13250	KNZ23D_13335	KNZ24C_14305	KNZ25A_14995	KNZ25C_15160	KNZ25D_16290	KNZ26B_15560	KNZ26D_15950	KNZ27A_15725	KNZ28B_00345	KNZ28D_00345	KNZ29B_14865																																								TLI610H_00350	TLI611F_00630	TLI61G_00520	TLI63F_00520	TLI64A_12085	TLI65F_07565	TLI65H_13700	TLI68H_00520	TLI6IE_13520	TLI75F_00350	TLI76A_00520	TLI77B_02680	TLI77G_10740	TLI810B_02675	TLI84H_00520	TLI86C_15885	TLI87A_00475	TLI88A_00790	TLI88F_11195	TLI89D_04060	TLI89H_04395	TLI911B_09070	TLI911C_03955	TLI912B_00495	TLI91C_14080	TLI93A_00520
lprI		Lysozyme inhibitor LprI N-terminal domain-containing protein	56	56	1	1	984	19	68	1337	1337	1337		KNZ11G_15100	KNZ11H_16320	KNZ14G_04370	KNZ16H_09320	KNZ19H_08650	KNZ1210F_14110	KNZ1212B_14525	KNZ121A_10975	KNZ121B_07260	KNZ126F_03240	KNZ127H_15885	KNZ1310G_12945	KNZ131A_04920	KNZ136D_15540	KNZ1411B_17035	KNZ149G_05880	KNZ212A_13845	KNZ21B_15800	KNZ21C_14230	KNZ23D_13990	KNZ24C_16770	KNZ25A_15345	KNZ25C_03360	KNZ25D_13745	KNZ26B_05250	KNZ26D_16300	KNZ27A_03815	KNZ28B_15995	KNZ28D_15590	KNZ29B_09865																																								TLI610H_13860	TLI611F_14005	TLI61G_14820	TLI63F_15750	TLI64A_13620	TLI65F_13670	TLI65H_15150	TLI68H_16635	TLI6IE_15160	TLI75F_15685	TLI76A_15665	TLI77B_15285	TLI77G_15840	TLI810B_15530	TLI84H_16385	TLI86C_13595	TLI87A_14770	TLI88A_13690	TLI88F_13625	TLI89D_16905	TLI89H_15410	TLI911B_15965	TLI911C_16225	TLI912B_15870	TLI91C_15610	TLI93A_15655
group_1244	N-acetyltransferase domain-containing protein	N-acetyltransferase domain-containing protein	56	56	1	1	979	19	63	263	332	299		KNZ11G_15125	KNZ11H_16345	KNZ14G_04345	KNZ16H_09345	KNZ19H_08625	KNZ1210F_14135	KNZ1212B_14550	KNZ121A_10950	KNZ121B_07235	KNZ126F_03265	KNZ127H_15910	KNZ1310G_12920	KNZ131A_04945	KNZ136D_15565	KNZ1411B_17010	KNZ149G_05855	KNZ212A_13820	KNZ21B_15825	KNZ21C_14205	KNZ23D_13965	KNZ24C_16795	KNZ25A_15370	KNZ25C_03335	KNZ25D_13770	KNZ26B_05275	KNZ26D_16325	KNZ27A_03790	KNZ28B_15970	KNZ28D_15565	KNZ29B_09840																																								TLI610H_13835	TLI611F_13980	TLI61G_14795	TLI63F_15725	TLI64A_13595	TLI65F_13695	TLI65H_15125	TLI68H_16660	TLI6IE_15135	TLI75F_15660	TLI76A_15690	TLI77B_15260	TLI77G_15865	TLI810B_15555	TLI84H_16410	TLI86C_13620	TLI87A_14745	TLI88A_13715	TLI88F_13650	TLI89D_16880	TLI89H_15385	TLI911B_15990	TLI911C_16200	TLI912B_15845	TLI91C_15635	TLI93A_15630
DUF1579 domain-containing protein		DUF1579 domain-containing protein	56	56	1	1	971	19	55	596	611	598		KNZ11G_15165	KNZ11H_16385	KNZ14G_04305	KNZ16H_09385	KNZ19H_08585	KNZ1210F_14175	KNZ1212B_14590	KNZ121A_10910	KNZ121B_07195	KNZ126F_03305	KNZ127H_15950	KNZ1310G_12880	KNZ131A_04985	KNZ136D_15605	KNZ1411B_16970	KNZ149G_05815	KNZ212A_13780	KNZ21B_15865	KNZ21C_14165	KNZ23D_13925	KNZ24C_16835	KNZ25A_15410	KNZ25C_03295	KNZ25D_13810	KNZ26B_05315	KNZ26D_16365	KNZ27A_03750	KNZ28B_15930	KNZ28D_15525	KNZ29B_09800																																								TLI610H_13810	TLI611F_13955	TLI61G_14770	TLI63F_15700	TLI64A_13570	TLI65F_13720	TLI65H_15100	TLI68H_16685	TLI6IE_15110	TLI75F_15635	TLI76A_15715	TLI77B_15235	TLI77G_15890	TLI810B_15580	TLI84H_16435	TLI86C_13645	TLI87A_14720	TLI88A_13740	TLI88F_13675	TLI89D_16855	TLI89H_15360	TLI911B_16015	TLI911C_16175	TLI912B_15820	TLI91C_15660	TLI93A_15605
NrdJb		NrdJb	56	56	1	1	764	19	44	767	767	767		KNZ11G_15230	KNZ11H_16450	KNZ14G_04240	KNZ16H_09450	KNZ19H_08520	KNZ1210F_14230	KNZ1212B_14645	KNZ121A_10855	KNZ121B_07140	KNZ126F_03360	KNZ127H_16005	KNZ1310G_12825	KNZ131A_05040	KNZ136D_15660	KNZ1411B_16915	KNZ149G_05760	KNZ212A_13715	KNZ21B_15930	KNZ21C_14100	KNZ23D_13860	KNZ24C_16900	KNZ25A_15475	KNZ25C_03230	KNZ25D_13875	KNZ26B_05380	KNZ26D_16430	KNZ27A_03685	KNZ28B_15865	KNZ28D_15460	KNZ29B_09735																																								TLI610H_13755	TLI611F_13900	TLI61G_14715	TLI63F_15645	TLI64A_13515	TLI65F_13775	TLI65H_15045	TLI68H_16740	TLI6IE_15055	TLI75F_15580	TLI76A_15770	TLI77B_15180	TLI77G_15945	TLI810B_15635	TLI84H_16490	TLI86C_13700	TLI87A_14665	TLI88A_13795	TLI88F_13730	TLI89D_16800	TLI89H_15305	TLI911B_16070	TLI911C_16120	TLI912B_15765	TLI91C_15715	TLI93A_15550
group_1251	hypothetical protein	hypothetical protein	56	56	1	1	792	51	5	119	119	119		KNZ11G_15310	KNZ11H_16530	KNZ14G_04160	KNZ16H_09530	KNZ19H_08440	KNZ1210F_14310	KNZ1212B_14725	KNZ121A_10775	KNZ121B_07060	KNZ126F_03440	KNZ127H_16085	KNZ1310G_12745	KNZ131A_05120	KNZ136D_15740	KNZ1411B_16835	KNZ149G_05680	KNZ212A_13635	KNZ21B_16010	KNZ21C_14020	KNZ23D_13780	KNZ24C_16980	KNZ25A_15555	KNZ25C_03150	KNZ25D_13955	KNZ26B_05460	KNZ26D_16510	KNZ27A_03605	KNZ28B_15785	KNZ28D_15380	KNZ29B_09655																																								TLI610H_13675	TLI611F_13820	TLI61G_14635	TLI63F_15565	TLI64A_13435	TLI65F_13855	TLI65H_14965	TLI68H_16820	TLI6IE_14975	TLI75F_15500	TLI76A_15850	TLI77B_15100	TLI77G_16025	TLI810B_15715	TLI84H_16570	TLI86C_13780	TLI87A_14585	TLI88A_13875	TLI88F_13810	TLI89D_16720	TLI89H_15225	TLI911B_16150	TLI911C_16040	TLI912B_15685	TLI91C_15795	TLI93A_15470
Sel1 repeat family protein		Sel1 repeat family protein	56	56	1	1	791	51	6	746	782	762		KNZ11G_15315	KNZ11H_16535	KNZ14G_04155	KNZ16H_09535	KNZ19H_08435	KNZ1210F_14315	KNZ1212B_14730	KNZ121A_10770	KNZ121B_07055	KNZ126F_03445	KNZ127H_16090	KNZ1310G_12740	KNZ131A_05125	KNZ136D_15745	KNZ1411B_16830	KNZ149G_05675	KNZ212A_13630	KNZ21B_16015	KNZ21C_14015	KNZ23D_13775	KNZ24C_16985	KNZ25A_15560	KNZ25C_03145	KNZ25D_13960	KNZ26B_05465	KNZ26D_16515	KNZ27A_03600	KNZ28B_15780	KNZ28D_15375	KNZ29B_09650																																								TLI610H_13670	TLI611F_13815	TLI61G_14630	TLI63F_15560	TLI64A_13430	TLI65F_13860	TLI65H_14960	TLI68H_16825	TLI6IE_14970	TLI75F_15495	TLI76A_15855	TLI77B_15095	TLI77G_16030	TLI810B_15720	TLI84H_16575	TLI86C_13785	TLI87A_14580	TLI88A_13880	TLI88F_13815	TLI89D_16715	TLI89H_15220	TLI911B_16155	TLI911C_16035	TLI912B_15680	TLI91C_15800	TLI93A_15465
rpe		ribulose-phosphate 3-epimerase	56	56	1	1	790	51	7	674	854	709		KNZ11G_15320	KNZ11H_16540	KNZ14G_04150	KNZ16H_09540	KNZ19H_08430	KNZ1210F_14320	KNZ1212B_14735	KNZ121A_10765	KNZ121B_07050	KNZ126F_03450	KNZ127H_16095	KNZ1310G_12735	KNZ131A_05130	KNZ136D_15750	KNZ1411B_16825	KNZ149G_05670	KNZ212A_13625	KNZ21B_16020	KNZ21C_14010	KNZ23D_13770	KNZ24C_16990	KNZ25A_15565	KNZ25C_03140	KNZ25D_13965	KNZ26B_05470	KNZ26D_16520	KNZ27A_03595	KNZ28B_15775	KNZ28D_15370	KNZ29B_09645																																								TLI610H_13665	TLI611F_13810	TLI61G_14625	TLI63F_15555	TLI64A_13425	TLI65F_13865	TLI65H_14955	TLI68H_16830	TLI6IE_14965	TLI75F_15490	TLI76A_15860	TLI77B_15090	TLI77G_16035	TLI810B_15725	TLI84H_16580	TLI86C_13790	TLI87A_14575	TLI88A_13885	TLI88F_13820	TLI89D_16710	TLI89H_15215	TLI911B_16160	TLI911C_16030	TLI912B_15675	TLI91C_15805	TLI93A_15460
group_1254	Integral membrane protein	Integral membrane protein	56	56	1	1	785	51	12	410	410	410		KNZ11G_15345	KNZ11H_16565	KNZ14G_04125	KNZ16H_09565	KNZ19H_08405	KNZ1210F_14345	KNZ1212B_14760	KNZ121A_10740	KNZ121B_07025	KNZ126F_03475	KNZ127H_16120	KNZ1310G_12710	KNZ131A_05155	KNZ136D_15775	KNZ1411B_16800	KNZ149G_05645	KNZ212A_13600	KNZ21B_16045	KNZ21C_13985	KNZ23D_13745	KNZ24C_17015	KNZ25A_15590	KNZ25C_03115	KNZ25D_13990	KNZ26B_05495	KNZ26D_16545	KNZ27A_03570	KNZ28B_15750	KNZ28D_15345	KNZ29B_09620																																								TLI610H_13640	TLI611F_13785	TLI61G_14600	TLI63F_15530	TLI64A_13400	TLI65F_13890	TLI65H_14930	TLI68H_16855	TLI6IE_14940	TLI75F_15465	TLI76A_15885	TLI77B_15065	TLI77G_16060	TLI810B_15750	TLI84H_16605	TLI86C_13815	TLI87A_14550	TLI88A_13910	TLI88F_13845	TLI89D_16685	TLI89H_15190	TLI911B_16185	TLI911C_16005	TLI912B_15650	TLI91C_15830	TLI93A_15435
glcD		FAD/FMN-containing lactate dehydrogenase/glycolate oxidase	56	56	1	1	5612	60	12	1382	1595	1385		KNZ11G_15595	KNZ11H_11125	KNZ14G_09705	KNZ16H_07465	KNZ19H_07595	KNZ1210F_18725	KNZ1212B_18580	KNZ121A_18860	KNZ121B_18885	KNZ126F_18575	KNZ127H_18845	KNZ1310G_11750	KNZ131A_18450	KNZ136D_18405	KNZ1411B_08170	KNZ149G_18600	KNZ212A_03325	KNZ21B_09385	KNZ21C_04965	KNZ23D_04180	KNZ24C_12915	KNZ25A_08660	KNZ25C_06045	KNZ25D_07150	KNZ26B_18340	KNZ26D_11495	KNZ27A_15340	KNZ28B_12485	KNZ28D_12760	KNZ29B_02805																																								TLI610H_16610	TLI611F_09740	TLI61G_16160	TLI63F_05530	TLI64A_16095	TLI65F_05725	TLI65H_12710	TLI68H_08545	TLI6IE_16405	TLI75F_09630	TLI76A_10785	TLI77B_09905	TLI77G_07660	TLI810B_07360	TLI84H_10010	TLI86C_04400	TLI87A_04680	TLI88A_15620	TLI88F_00760	TLI89D_09415	TLI89H_09690	TLI911B_17310	TLI911C_11970	TLI912B_07895	TLI91C_17205	TLI93A_08490
group_1258	MBL fold metallo-hydrolase	MBL fold metallo-hydrolase	56	56	1	1	5351	60	4	992	992	992		KNZ11G_15620	KNZ11H_11150	KNZ14G_09680	KNZ16H_07490	KNZ19H_07620	KNZ1210F_18700	KNZ1212B_18555	KNZ121A_18885	KNZ121B_18910	KNZ126F_18600	KNZ127H_18820	KNZ1310G_11725	KNZ131A_18475	KNZ136D_18430	KNZ1411B_08145	KNZ149G_18575	KNZ212A_03350	KNZ21B_09410	KNZ21C_04990	KNZ23D_04205	KNZ24C_12890	KNZ25A_08635	KNZ25C_06020	KNZ25D_07175	KNZ26B_18315	KNZ26D_11470	KNZ27A_15365	KNZ28B_12510	KNZ28D_12735	KNZ29B_02780																																								TLI610H_16585	TLI611F_09715	TLI61G_16185	TLI63F_05505	TLI64A_16120	TLI65F_05750	TLI65H_12735	TLI68H_08570	TLI6IE_16380	TLI75F_09655	TLI76A_10760	TLI77B_09880	TLI77G_07685	TLI810B_07385	TLI84H_09985	TLI86C_04375	TLI87A_04705	TLI88A_15595	TLI88F_00735	TLI89D_09440	TLI89H_09715	TLI911B_17285	TLI911C_11945	TLI912B_07870	TLI91C_17230	TLI93A_08515
putative phosphodiesterase		putative phosphodiesterase	56	56	1	1	5073	49	7	812	812	812		KNZ11G_15980	KNZ11H_17685	KNZ14G_16110	KNZ16H_17750	KNZ19H_17165	KNZ1210F_11740	KNZ1212B_10285	KNZ121A_18495	KNZ121B_08720	KNZ126F_01780	KNZ127H_09205	KNZ1310G_10715	KNZ131A_03460	KNZ136D_17765	KNZ1411B_06575	KNZ149G_18295	KNZ212A_16600	KNZ21B_16625	KNZ21C_08610	KNZ23D_16370	KNZ24C_18270	KNZ25A_16705	KNZ25C_16870	KNZ25D_09305	KNZ26B_17115	KNZ26D_17850	KNZ27A_17710	KNZ28B_17790	KNZ28D_16395	KNZ29B_17180																																								TLI610H_10800	TLI611F_00200	TLI61G_00090	TLI63F_00090	TLI64A_18180	TLI65F_07995	TLI65H_14130	TLI68H_00090	TLI6IE_13090	TLI75F_12540	TLI76A_00090	TLI77B_03110	TLI77G_10310	TLI810B_03105	TLI84H_00090	TLI86C_10385	TLI87A_00045	TLI88A_00360	TLI88F_11625	TLI89D_04490	TLI89H_03965	TLI911B_08640	TLI911C_04385	TLI912B_00065	TLI91C_13650	TLI93A_00090
fadH		2,4-dienoyl-CoA reductase or related NADH-dependent reductase, Old Yellow Enzyme (OYE) family	56	56	1	1	5087	33	25	2018	2216	2021		KNZ11G_16020	KNZ11H_17725	KNZ14G_16150	KNZ16H_17710	KNZ19H_17125	KNZ1210F_11780	KNZ1212B_10325	KNZ121A_18535	KNZ121B_08760	KNZ126F_01740	KNZ127H_09165	KNZ1310G_10755	KNZ131A_03420	KNZ136D_17725	KNZ1411B_06615	KNZ149G_18255	KNZ212A_16560	KNZ21B_16670	KNZ21C_08650	KNZ23D_16415	KNZ24C_18310	KNZ25A_16745	KNZ25C_16830	KNZ25D_09345	KNZ26B_17155	KNZ26D_17895	KNZ27A_17755	KNZ28B_17830	KNZ28D_16355	KNZ29B_17140																																								TLI610H_10840	TLI611F_00160	TLI61G_00050	TLI63F_00050	TLI64A_18140	TLI65F_08035	TLI65H_14170	TLI68H_00050	TLI6IE_13050	TLI75F_12500	TLI76A_00050	TLI77B_03150	TLI77G_10270	TLI810B_03145	TLI84H_00050	TLI86C_10425	TLI87A_00005	TLI88A_00320	TLI88F_11665	TLI89D_04530	TLI89H_03925	TLI911B_08600	TLI911C_04425	TLI912B_00025	TLI91C_13610	TLI93A_00050
group_1262	Acetate kinase	Acetate kinase	56	56	1	1	5101	33	19	1001	1391	1356		KNZ11G_16045	KNZ11H_18725	KNZ14G_18715	KNZ16H_17685	KNZ19H_18715	KNZ1210F_11805	KNZ1212B_10350	KNZ121A_18560	KNZ121B_08785	KNZ126F_01715	KNZ127H_09140	KNZ1310G_10780	KNZ131A_03395	KNZ136D_17700	KNZ1411B_06640	KNZ149G_18230	KNZ212A_16535	KNZ21B_16695	KNZ21C_08675	KNZ23D_16440	KNZ24C_18755	KNZ25A_18760	KNZ25C_16805	KNZ25D_18750	KNZ26B_17180	KNZ26D_18825	KNZ27A_18735	KNZ28B_17855	KNZ28D_16330	KNZ29B_17115																																								TLI610H_10865	TLI611F_00135	TLI61G_00025	TLI63F_00025	TLI64A_18115	TLI65F_08060	TLI65H_14195	TLI68H_00025	TLI6IE_13025	TLI75F_12475	TLI76A_00025	TLI77B_03175	TLI77G_10245	TLI810B_03170	TLI84H_00025	TLI86C_10450	TLI87A_18660	TLI88A_00295	TLI88F_11690	TLI89D_04555	TLI89H_03900	TLI911B_08575	TLI911C_04450	TLI912B_18685	TLI91C_13585	TLI93A_00025
creD		Cell envelope integrity protein CreD	56	56	1	1	1497	65	11	1337	1337	1337		KNZ11G_16170	KNZ11H_17030	KNZ14G_15595	KNZ16H_17335	KNZ19H_15980	KNZ1210F_17555	KNZ1212B_16965	KNZ121A_17410	KNZ121B_06905	KNZ126F_17345	KNZ127H_13860	KNZ1310G_18145	KNZ131A_17405	KNZ136D_15430	KNZ1411B_18035	KNZ149G_06310	KNZ212A_15540	KNZ21B_17190	KNZ21C_16725	KNZ23D_15200	KNZ24C_10400	KNZ25A_15760	KNZ25C_16285	KNZ25D_04685	KNZ26B_15680	KNZ26D_16715	KNZ27A_16840	KNZ28B_04415	KNZ28D_17020	KNZ29B_17590																																								TLI610H_17090	TLI611F_15400	TLI61G_04960	TLI63F_13940	TLI64A_09285	TLI65F_13095	TLI65H_11430	TLI68H_12385	TLI6IE_14610	TLI75F_10670	TLI76A_12495	TLI77B_03690	TLI77G_10015	TLI810B_12360	TLI84H_11520	TLI86C_09305	TLI87A_12475	TLI88A_16105	TLI88F_14955	TLI89D_13060	TLI89H_03385	TLI911B_08295	TLI911C_17115	TLI912B_17100	TLI91C_10190	TLI93A_10850
Nucleotidyltransferase family protein		Nucleotidyltransferase family protein	56	56	1	1	2161	89	5	605	605	605		KNZ11G_16280	KNZ11H_17140	KNZ14G_15705	KNZ16H_17225	KNZ19H_15870	KNZ1210F_17445	KNZ1212B_17075	KNZ121A_17300	KNZ121B_06795	KNZ126F_17235	KNZ127H_13750	KNZ1310G_18035	KNZ131A_17295	KNZ136D_15320	KNZ1411B_18625	KNZ149G_06420	KNZ212A_18445	KNZ21B_18250	KNZ21C_16615	KNZ23D_15090	KNZ24C_10510	KNZ25A_15870	KNZ25C_16395	KNZ25D_04575	KNZ26B_15790	KNZ26D_16825	KNZ27A_16730	KNZ28B_04525	KNZ28D_17130	KNZ29B_17700																																								TLI610H_17200	TLI611F_15290	TLI61G_05070	TLI63F_14050	TLI64A_09175	TLI65F_12985	TLI65H_11320	TLI68H_12275	TLI6IE_14720	TLI75F_10560	TLI76A_12385	TLI77B_03800	TLI77G_10125	TLI810B_12250	TLI84H_11630	TLI86C_09415	TLI87A_12365	TLI88A_16215	TLI88F_15065	TLI89D_12950	TLI89H_03275	TLI911B_08405	TLI911C_17005	TLI912B_16990	TLI91C_10300	TLI93A_10960
group_1265	Lipoprotein	Lipoprotein	56	56	1	1	415	53	11	422	431	427		KNZ11G_16565	KNZ11H_07945	KNZ14G_05295	KNZ16H_08395	KNZ19H_12755	KNZ1210F_11220	KNZ1212B_09765	KNZ121A_11915	KNZ121B_08200	KNZ126F_02300	KNZ127H_09725	KNZ1310G_10195	KNZ131A_03980	KNZ136D_05865	KNZ1411B_06055	KNZ149G_12820	KNZ212A_09315	KNZ21B_06020	KNZ21C_08115	KNZ23D_17280	KNZ24C_06275	KNZ25A_11110	KNZ25C_16595	KNZ25D_08810	KNZ26B_04325	KNZ26D_09510	KNZ27A_04740	KNZ28B_08175	KNZ28D_10315	KNZ29B_15605																																								TLI610H_10310	TLI611F_11395	TLI61G_13565	TLI63F_12275	TLI64A_08695	TLI65F_11225	TLI65H_13195	TLI68H_14365	TLI6IE_12620	TLI75F_13030	TLI76A_14500	TLI77B_14535	TLI77G_17125	TLI810B_14365	TLI84H_05395	TLI86C_09895	TLI87A_11145	TLI88A_12500	TLI88F_09960	TLI89D_16155	TLI89H_15985	TLI911B_13500	TLI911C_13865	TLI912B_13880	TLI91C_13155	TLI93A_14345
Type 1 fimbrial protein		Type 1 fimbrial protein	56	56	1	1	406	53	2	290	290	290		KNZ11G_16610	KNZ11H_07900	KNZ14G_05250	KNZ16H_08440	KNZ19H_12800	KNZ1210F_11175	KNZ1212B_09720	KNZ121A_11870	KNZ121B_08155	KNZ126F_02345	KNZ127H_09770	KNZ1310G_10150	KNZ131A_04025	KNZ136D_05910	KNZ1411B_06010	KNZ149G_12775	KNZ212A_09270	KNZ21B_05975	KNZ21C_08070	KNZ23D_17235	KNZ24C_06320	KNZ25A_11155	KNZ25C_16550	KNZ25D_08765	KNZ26B_04370	KNZ26D_09555	KNZ27A_04695	KNZ28B_08130	KNZ28D_10270	KNZ29B_15560																																								TLI610H_10265	TLI611F_11440	TLI61G_13520	TLI63F_12230	TLI64A_08740	TLI65F_11180	TLI65H_13240	TLI68H_14320	TLI6IE_12665	TLI75F_13075	TLI76A_14545	TLI77B_14490	TLI77G_17080	TLI810B_14410	TLI84H_05350	TLI86C_09850	TLI87A_11100	TLI88A_12455	TLI88F_09915	TLI89D_16110	TLI89H_15940	TLI911B_13455	TLI911C_13910	TLI912B_13835	TLI91C_13110	TLI93A_14390
TDP-4-oxo-6-deoxy-alpha-D-glucose-3, 4-oxoisomerase		TDP-4-oxo-6-deoxy-alpha-D-glucose-3, 4-oxoisomerase	56	56	1	1	2837	2	80	428	512	441		KNZ11G_16725	KNZ11H_00780	KNZ14G_16210	KNZ16H_01285	KNZ19H_12510	KNZ1210F_01645	KNZ1212B_16350	KNZ121A_00720	KNZ121B_13145	KNZ126F_06340	KNZ127H_05635	KNZ1310G_02750	KNZ131A_16385	KNZ136D_14840	KNZ1411B_11730	KNZ149G_05520	KNZ212A_16225	KNZ21B_07350	KNZ21C_12210	KNZ23D_15505	KNZ24C_01760	KNZ25A_05525	KNZ25C_14075	KNZ25D_11645	KNZ26B_15945	KNZ26D_08040	KNZ27A_16295	KNZ28B_15180	KNZ28D_08255	KNZ29B_00780																																								TLI610H_05025	TLI611F_10060	TLI61G_08030	TLI63F_05850	TLI64A_05605	TLI65F_05410	TLI65H_12395	TLI68H_06085	TLI6IE_07150	TLI75F_14995	TLI76A_09335	TLI77B_11280	TLI77G_06180	TLI810B_05490	TLI84H_15845	TLI86C_13055	TLI87A_13205	TLI88A_07705	TLI88F_08845	TLI89D_14135	TLI89H_14715	TLI911B_04845	TLI911C_07775	TLI912B_08505	TLI91C_07740	TLI93A_05640
ATP-binding protein Uup		ATP-binding protein Uup	56	56	1	1	3052	3	486	1871	1934	1932		KNZ11G_16925	KNZ11H_00980	KNZ14G_16410	KNZ16H_01085	KNZ19H_12310	KNZ1210F_01445	KNZ1212B_16550	KNZ121A_00920	KNZ121B_12945	KNZ126F_06540	KNZ127H_05435	KNZ1310G_02550	KNZ131A_16585	KNZ136D_14640	KNZ1411B_11930	KNZ149G_05320	KNZ212A_16025	KNZ21B_07150	KNZ21C_12010	KNZ23D_15305	KNZ24C_01960	KNZ25A_05325	KNZ25C_13875	KNZ25D_11445	KNZ26B_16145	KNZ26D_08240	KNZ27A_16095	KNZ28B_15380	KNZ28D_08055	KNZ29B_00980																																								TLI610H_05225	TLI611F_10260	TLI61G_07830	TLI63F_06050	TLI64A_05805	TLI65F_05210	TLI65H_12195	TLI68H_05885	TLI6IE_07350	TLI75F_14795	TLI76A_09135	TLI77B_11480	TLI77G_06380	TLI810B_05690	TLI84H_15645	TLI86C_12855	TLI87A_13405	TLI88A_07905	TLI88F_08645	TLI89D_13935	TLI89H_14515	TLI911B_04645	TLI911C_07575	TLI912B_08705	TLI91C_07540	TLI93A_05440
recC		RecBCD enzyme subunit RecC	56	56	1	1	5530	147	2	3425	3425	3425		KNZ11G_16940	KNZ11H_14255	KNZ14G_09615	KNZ16H_07555	KNZ19H_07685	KNZ1210F_13770	KNZ1212B_12885	KNZ121A_14565	KNZ121B_15995	KNZ126F_07420	KNZ127H_12180	KNZ1310G_11660	KNZ131A_10670	KNZ136D_07900	KNZ1411B_08080	KNZ149G_14850	KNZ212A_03415	KNZ21B_10950	KNZ21C_05055	KNZ23D_04270	KNZ24C_12825	KNZ25A_08570	KNZ25C_05955	KNZ25D_07240	KNZ26B_13455	KNZ26D_13190	KNZ27A_10115	KNZ28B_10905	KNZ28D_12670	KNZ29B_02715																																								TLI610H_08915	TLI611F_09650	TLI61G_11440	TLI63F_05440	TLI64A_10170	TLI65F_05815	TLI65H_10205	TLI68H_08635	TLI6IE_10500	TLI75F_09720	TLI76A_10695	TLI77B_09815	TLI77G_07750	TLI810B_07450	TLI84H_09920	TLI86C_04310	TLI87A_04770	TLI88A_11170	TLI88F_00670	TLI89D_09505	TLI89H_09780	TLI911B_12455	TLI911C_11880	TLI912B_07805	TLI91C_11410	TLI93A_08580
group_1272	Type II secretion system protein H	Type II secretion system protein H	56	56	1	1	5516	131	1	533	533	533		KNZ11G_16960	KNZ11H_14275	KNZ14G_09595	KNZ16H_07575	KNZ19H_07705	KNZ1210F_13750	KNZ1212B_12905	KNZ121A_14545	KNZ121B_15975	KNZ126F_07440	KNZ127H_12160	KNZ1310G_11640	KNZ131A_10690	KNZ136D_07880	KNZ1411B_08060	KNZ149G_14870	KNZ212A_03435	KNZ21B_10970	KNZ21C_05075	KNZ23D_04290	KNZ24C_12805	KNZ25A_08550	KNZ25C_05935	KNZ25D_07260	KNZ26B_13435	KNZ26D_13210	KNZ27A_10095	KNZ28B_10925	KNZ28D_12650	KNZ29B_02695																																								TLI610H_08935	TLI611F_09630	TLI61G_11460	TLI63F_05420	TLI64A_10190	TLI65F_05835	TLI65H_10225	TLI68H_08655	TLI6IE_10480	TLI75F_09740	TLI76A_10675	TLI77B_09795	TLI77G_07770	TLI810B_07470	TLI84H_09900	TLI86C_04290	TLI87A_04790	TLI88A_11190	TLI88F_00650	TLI89D_09525	TLI89H_09800	TLI911B_12435	TLI911C_11860	TLI912B_07785	TLI91C_11390	TLI93A_08600
group_1273	hypothetical protein	hypothetical protein	56	56	1	1	1342	150	2	1115	1124	1116		KNZ11G_17230	KNZ11H_07720	KNZ14G_05070	KNZ16H_08620	KNZ19H_12980	KNZ1210F_10995	KNZ1212B_09540	KNZ121A_11690	KNZ121B_07975	KNZ126F_02525	KNZ127H_09950	KNZ1310G_09970	KNZ131A_04205	KNZ136D_06090	KNZ1411B_05830	KNZ149G_12595	KNZ212A_09090	KNZ21B_05795	KNZ21C_07890	KNZ23D_07530	KNZ24C_06500	KNZ25A_11335	KNZ25C_04065	KNZ25D_08585	KNZ26B_04550	KNZ26D_09735	KNZ27A_04515	KNZ28B_07950	KNZ28D_10090	KNZ29B_15380																																								TLI610H_10085	TLI611F_11620	TLI61G_13340	TLI63F_12050	TLI64A_08920	TLI65F_11000	TLI65H_13420	TLI68H_14140	TLI6IE_12845	TLI75F_13255	TLI76A_14725	TLI77B_14310	TLI77G_16900	TLI810B_14590	TLI84H_05170	TLI86C_09670	TLI87A_10920	TLI88A_12275	TLI88F_09735	TLI89D_15930	TLI89H_15760	TLI911B_13275	TLI911C_14090	TLI912B_13655	TLI91C_12930	TLI93A_14570
group_1275	bolA	DNA-binding global transcriptional regulator BolA, affects cell shape, cell division and biofilm formation	56	56	1	1	6653	66	2	266	266	266		KNZ11G_17605	KNZ11H_14985	KNZ14G_17050	KNZ16H_14595	KNZ19H_15590	KNZ1210F_02100	KNZ1212B_11930	KNZ121A_15640	KNZ121B_00080	KNZ126F_09515	KNZ127H_08240	KNZ1310G_12285	KNZ131A_09715	KNZ136D_09595	KNZ1411B_03220	KNZ149G_14535	KNZ212A_17550	KNZ21B_10860	KNZ21C_18000	KNZ23D_16885	KNZ24C_14725	KNZ25A_17000	KNZ25C_17565	KNZ25D_17130	KNZ26B_17830	KNZ26D_18165	KNZ27A_17830	KNZ28B_13285	KNZ28D_12840	KNZ29B_14445																																								TLI610H_15080	TLI611F_14685	TLI61G_14045	TLI63F_16015	TLI64A_11660	TLI65F_15085	TLI65H_15815	TLI68H_16370	TLI6IE_15425	TLI75F_16365	TLI76A_16080	TLI77B_15965	TLI77G_16255	TLI810B_16360	TLI84H_16800	TLI86C_14630	TLI87A_13480	TLI88A_16985	TLI88F_17640	TLI89D_17170	TLI89H_13970	TLI911B_15700	TLI911C_15865	TLI912B_11790	TLI91C_16440	TLI93A_16320
glgY		GlgY protein	56	56	1	1	9598	66	14	2630	2717	2631		KNZ11G_17655	KNZ11H_15035	KNZ14G_17100	KNZ16H_14645	KNZ19H_15640	KNZ1210F_02150	KNZ1212B_11880	KNZ121A_15690	KNZ121B_00130	KNZ126F_09565	KNZ127H_08190	KNZ1310G_12235	KNZ131A_09665	KNZ136D_09545	KNZ1411B_03270	KNZ149G_14485	KNZ212A_17600	KNZ21B_10810	KNZ21C_17950	KNZ23D_16835	KNZ24C_14675	KNZ25A_17050	KNZ25C_17515	KNZ25D_17180	KNZ26B_17780	KNZ26D_18115	KNZ27A_17780	KNZ28B_13235	KNZ28D_12890	KNZ29B_14495																																								TLI610H_15130	TLI611F_14735	TLI61G_13995	TLI63F_15965	TLI64A_11710	TLI65F_15135	TLI65H_15865	TLI68H_16420	TLI6IE_15375	TLI75F_16415	TLI76A_16030	TLI77B_16015	TLI77G_16205	TLI810B_16410	TLI84H_16750	TLI86C_14580	TLI87A_13430	TLI88A_17035	TLI88F_17590	TLI89D_17120	TLI89H_13920	TLI911B_15750	TLI911C_15915	TLI912B_11840	TLI91C_16490	TLI93A_16370
group_1278	DUF883 domain-containing protein	DUF883 domain-containing protein	56	56	1	1	6570	112	1	110	110	110		KNZ11G_17810	KNZ11H_05710	KNZ14G_16875	KNZ16H_11380	KNZ19H_16405	KNZ1210F_01925	KNZ1212B_12105	KNZ121A_15465	KNZ121B_18655	KNZ126F_09340	KNZ127H_08415	KNZ1310G_12460	KNZ131A_09890	KNZ136D_17975	KNZ1411B_17265	KNZ149G_14710	KNZ212A_15350	KNZ21B_17425	KNZ21C_17155	KNZ23D_14635	KNZ24C_03160	KNZ25A_17585	KNZ25C_15500	KNZ25D_16730	KNZ26B_16650	KNZ26D_06425	KNZ27A_17040	KNZ28B_17555	KNZ28D_17325	KNZ29B_18075																																								TLI610H_14910	TLI611F_14515	TLI61G_14215	TLI63F_16185	TLI64A_11490	TLI65F_14915	TLI65H_15645	TLI68H_16200	TLI6IE_15595	TLI75F_16195	TLI76A_16250	TLI77B_15795	TLI77G_16425	TLI810B_16190	TLI84H_16970	TLI86C_14800	TLI87A_13650	TLI88A_16815	TLI88F_16770	TLI89D_17340	TLI89H_14140	TLI911B_15530	TLI911C_15695	TLI912B_11620	TLI91C_16270	TLI93A_16150
lysE		LysE family translocator	56	56	1	1	6569	112	2	317	608	550		KNZ11G_17815	KNZ11H_05715	KNZ14G_16880	KNZ16H_11385	KNZ19H_16400	KNZ1210F_01930	KNZ1212B_12100	KNZ121A_15470	KNZ121B_18660	KNZ126F_09345	KNZ127H_08410	KNZ1310G_12455	KNZ131A_09885	KNZ136D_17980	KNZ1411B_17270	KNZ149G_14705	KNZ212A_15355	KNZ21B_17430	KNZ21C_17150	KNZ23D_14640	KNZ24C_03165	KNZ25A_17590	KNZ25C_15505	KNZ25D_16725	KNZ26B_16645	KNZ26D_06420	KNZ27A_17035	KNZ28B_17560	KNZ28D_17320	KNZ29B_18070																																								TLI610H_14915	TLI611F_14520	TLI61G_14210	TLI63F_16180	TLI64A_11495	TLI65F_14920	TLI65H_15650	TLI68H_16205	TLI6IE_15590	TLI75F_16200	TLI76A_16245	TLI77B_15800	TLI77G_16420	TLI810B_16195	TLI84H_16965	TLI86C_14795	TLI87A_13645	TLI88A_16820	TLI88F_16765	TLI89D_17335	TLI89H_14135	TLI911B_15535	TLI911C_15700	TLI912B_11625	TLI91C_16275	TLI93A_16155
group_1280	Cupin domain-containing protein	Cupin domain-containing protein	56	56	1	1	6568	112	4	458	605	576		KNZ11G_17820	KNZ11H_05720	KNZ14G_16885	KNZ16H_11390	KNZ19H_16395	KNZ1210F_01935	KNZ1212B_12095	KNZ121A_15475	KNZ121B_18665	KNZ126F_09350	KNZ127H_08405	KNZ1310G_12450	KNZ131A_09880	KNZ136D_17985	KNZ1411B_17275	KNZ149G_14700	KNZ212A_15360	KNZ21B_17435	KNZ21C_17145	KNZ23D_14645	KNZ24C_03170	KNZ25A_17595	KNZ25C_15510	KNZ25D_16720	KNZ26B_16640	KNZ26D_06415	KNZ27A_17030	KNZ28B_17565	KNZ28D_17315	KNZ29B_18065																																								TLI610H_14920	TLI611F_14525	TLI61G_14205	TLI63F_16175	TLI64A_11500	TLI65F_14925	TLI65H_15655	TLI68H_16210	TLI6IE_15585	TLI75F_16205	TLI76A_16240	TLI77B_15805	TLI77G_16415	TLI810B_16200	TLI84H_16960	TLI86C_14790	TLI87A_13640	TLI88A_16825	TLI88F_16760	TLI89D_17330	TLI89H_14130	TLI911B_15540	TLI911C_15705	TLI912B_11630	TLI91C_16280	TLI93A_16160
group_1282	Major facilitator superfamily (MFS) profile domain-containing protein	Major facilitator superfamily (MFS) profile domain-containing protein	56	56	1	1	6367	112	5	1382	1445	1423		KNZ11G_17830	KNZ11H_05730	KNZ14G_16895	KNZ16H_11400	KNZ19H_16385	KNZ1210F_01945	KNZ1212B_12085	KNZ121A_15485	KNZ121B_18675	KNZ126F_09360	KNZ127H_08395	KNZ1310G_12440	KNZ131A_09870	KNZ136D_17995	KNZ1411B_17285	KNZ149G_14690	KNZ212A_15370	KNZ21B_17445	KNZ21C_17135	KNZ23D_14655	KNZ24C_03180	KNZ25A_17605	KNZ25C_15520	KNZ25D_16710	KNZ26B_16630	KNZ26D_06405	KNZ27A_17020	KNZ28B_17575	KNZ28D_17305	KNZ29B_18055																																								TLI610H_14925	TLI611F_14530	TLI61G_14200	TLI63F_16170	TLI64A_11505	TLI65F_14930	TLI65H_15660	TLI68H_16215	TLI6IE_15580	TLI75F_16210	TLI76A_16235	TLI77B_15810	TLI77G_16410	TLI810B_16205	TLI84H_16955	TLI86C_14785	TLI87A_13635	TLI88A_16830	TLI88F_16755	TLI89D_17325	TLI89H_14125	TLI911B_15545	TLI911C_15710	TLI912B_11635	TLI91C_16285	TLI93A_16165
group_1283	lysR	LysR family transcriptional regulator	56	56	1	1	10357	82	5	908	932	927		KNZ11G_17990	KNZ11H_17950	KNZ14G_11675	KNZ16H_04650	KNZ19H_11985	KNZ1210F_14855	KNZ1212B_15270	KNZ121A_15855	KNZ121B_12425	KNZ126F_18355	KNZ127H_12930	KNZ1310G_15570	KNZ131A_13640	KNZ136D_11455	KNZ1411B_07350	KNZ149G_13940	KNZ212A_18050	KNZ21B_17570	KNZ21C_18160	KNZ23D_17580	KNZ24C_14885	KNZ25A_11515	KNZ25C_08580	KNZ25D_18220	KNZ26B_17990	KNZ26D_13925	KNZ27A_08995	KNZ28B_18275	KNZ28D_14185	KNZ29B_06705																																								TLI610H_18005	TLI611F_13610	TLI61G_18050	TLI63F_14870	TLI64A_12260	TLI65F_12355	TLI65H_14270	TLI68H_15310	TLI6IE_13695	TLI75F_14190	TLI76A_15420	TLI77B_18195	TLI77G_15115	TLI810B_14800	TLI84H_15105	TLI86C_11180	TLI87A_11660	TLI88A_13445	TLI88F_11765	TLI89D_08620	TLI89H_11465	TLI911B_13065	TLI911C_14300	TLI912B_14990	TLI91C_14735	TLI93A_14780
5-carboxymethyl-2-hydroxymuconate semialdehyde dehydrogenase		5-carboxymethyl-2-hydroxymuconate semialdehyde dehydrogenase	56	56	1	1	10319	2	488	1418	1418	1418		KNZ11G_18255	KNZ11H_18420	KNZ14G_13565	KNZ16H_10395	KNZ19H_10885	KNZ1210F_08070	KNZ1212B_02170	KNZ121A_07895	KNZ121B_05465	KNZ126F_10560	KNZ127H_02170	KNZ1310G_09520	KNZ131A_07980	KNZ136D_09020	KNZ1411B_10835	KNZ149G_10510	KNZ212A_18285	KNZ21B_18285	KNZ21C_12285	KNZ23D_11325	KNZ24C_05805	KNZ25A_18365	KNZ25C_18075	KNZ25D_15380	KNZ26B_13485	KNZ26D_11355	KNZ27A_12865	KNZ28B_14035	KNZ28D_18370	KNZ29B_11320																																								TLI610H_12980	TLI611F_13015	TLI61G_06410	TLI63F_11830	TLI64A_14510	TLI65F_10235	TLI65H_07795	TLI68H_09710	TLI6IE_05180	TLI75F_05435	TLI76A_07560	TLI77B_05140	TLI77G_12610	TLI810B_09585	TLI84H_12970	TLI86C_05865	TLI87A_07430	TLI88A_10550	TLI88F_05640	TLI89D_08235	TLI89H_12840	TLI911B_14445	TLI911C_08730	TLI912B_16560	TLI91C_12030	TLI93A_17160
group_1285	DNA-binding protein	DNA-binding protein	56	56	1	1	9480	2	400	581	596	586		KNZ11G_18590	KNZ11H_18350	KNZ14G_18610	KNZ16H_18715	KNZ19H_15720	KNZ1210F_15425	KNZ1212B_10425	KNZ121A_13220	KNZ121B_04955	KNZ126F_14205	KNZ127H_16625	KNZ1310G_16140	KNZ131A_18580	KNZ136D_17665	KNZ1411B_18475	KNZ149G_15515	KNZ212A_03830	KNZ21B_10735	KNZ21C_18530	KNZ23D_18660	KNZ24C_14230	KNZ25A_12990	KNZ25C_18540	KNZ25D_17260	KNZ26B_12315	KNZ26D_15050	KNZ27A_13415	KNZ28B_13155	KNZ28D_12965	KNZ29B_10955																																								TLI610H_18520	TLI611F_05460	TLI61G_18585	TLI63F_18630	TLI64A_03350	TLI65F_18445	TLI65H_06405	TLI68H_18580	TLI6IE_18420	TLI75F_18550	TLI76A_18450	TLI77B_18595	TLI77G_18380	TLI810B_18380	TLI84H_13045	TLI86C_18360	TLI87A_18205	TLI88A_18370	TLI88F_18415	TLI89D_00055	TLI89H_18620	TLI911B_18585	TLI911C_18420	TLI912B_04495	TLI91C_18635	TLI93A_04525
lexA		transcriptional repressor LexA	56	56	1	1	6735	2	145	626	737	715		KNZ11G_18640	KNZ11H_18400	KNZ14G_18560	KNZ16H_18765	KNZ19H_15770	KNZ1210F_15375	KNZ1212B_10475	KNZ121A_13170	KNZ121B_04905	KNZ126F_14155	KNZ127H_16575	KNZ1310G_16090	KNZ131A_18530	KNZ136D_17615	KNZ1411B_18525	KNZ149G_15565	KNZ212A_03880	KNZ21B_10685	KNZ21C_18580	KNZ23D_18610	KNZ24C_14180	KNZ25A_12940	KNZ25C_18490	KNZ25D_17310	KNZ26B_12365	KNZ26D_15100	KNZ27A_13365	KNZ28B_13105	KNZ28D_13015	KNZ29B_10905																																								TLI610H_18570	TLI611F_05410	TLI61G_18535	TLI63F_18580	TLI64A_03400	TLI65F_18495	TLI65H_06355	TLI68H_18530	TLI6IE_18470	TLI75F_18600	TLI76A_18400	TLI77B_18545	TLI77G_18330	TLI810B_18330	TLI84H_13095	TLI86C_18310	TLI87A_18155	TLI88A_18320	TLI88F_18465	TLI89D_00005	TLI89H_18670	TLI911B_18635	TLI911C_18470	TLI912B_04545	TLI91C_18585	TLI93A_04575
2-hydroxymuconic semialdehyde hydrolase		2-hydroxymuconic semialdehyde hydrolase	56	56	1	1	6136	2	482	944	983	982		KNZ11G_18645	KNZ11H_18105	KNZ14G_18675	KNZ16H_09765	KNZ19H_18625	KNZ1210F_18490	KNZ1212B_19060	KNZ121A_19085	KNZ121B_18110	KNZ126F_18075	KNZ127H_18575	KNZ1310G_15025	KNZ131A_12700	KNZ136D_17280	KNZ1411B_19070	KNZ149G_19080	KNZ212A_18640	KNZ21B_18685	KNZ21C_18665	KNZ23D_18725	KNZ24C_18730	KNZ25A_18695	KNZ25C_18660	KNZ25D_18725	KNZ26B_14115	KNZ26D_18705	KNZ27A_18730	KNZ28B_18725	KNZ28D_18705	KNZ29B_14315																																								TLI610H_18625	TLI611F_18640	TLI61G_18600	TLI63F_18495	TLI64A_14395	TLI65F_00005	TLI65H_18615	TLI68H_18645	TLI6IE_18655	TLI75F_18605	TLI76A_18685	TLI77B_18610	TLI77G_18625	TLI810B_18630	TLI84H_18600	TLI86C_18490	TLI87A_18050	TLI88A_18540	TLI88F_18575	TLI89D_18650	TLI89H_14510	TLI911B_15160	TLI911C_08615	TLI912B_18680	TLI91C_00005	TLI93A_18640
group_1288	hypothetical protein	hypothetical protein	56	56	1	1	9474	2	410	200	200	200		KNZ11G_18725	KNZ11H_18325	KNZ14G_17155	KNZ16H_18780	KNZ19H_15695	KNZ1210F_19095	KNZ1212B_10400	KNZ121A_13245	KNZ121B_04980	KNZ126F_19100	KNZ127H_16650	KNZ1310G_16165	KNZ131A_18605	KNZ136D_19095	KNZ1411B_18450	KNZ149G_19095	KNZ212A_18735	KNZ21B_10760	KNZ21C_18505	KNZ23D_18805	KNZ24C_14255	KNZ25A_13015	KNZ25C_18740	KNZ25D_17235	KNZ26B_18740	KNZ26D_18790	KNZ27A_12525	KNZ28B_13180	KNZ28D_12940	KNZ29B_10980																																								TLI610H_18655	TLI611F_05485	TLI61G_18680	TLI63F_18655	TLI64A_03325	TLI65F_18420	TLI65H_06430	TLI68H_18660	TLI6IE_18395	TLI75F_18670	TLI76A_18475	TLI77B_18690	TLI77G_18405	TLI810B_18405	TLI84H_18680	TLI86C_18385	TLI87A_18225	TLI88A_18395	TLI88F_18390	TLI89D_00080	TLI89H_18700	TLI911B_18650	TLI911C_18670	TLI912B_04470	TLI91C_18675	TLI93A_04500
DNA-dirted RNA polymerase		DNA-dirted RNA polymerase	56	56	1	1	9673	129	4	1148	2504	2417		KNZ11G_07160	KNZ11H_03750	KNZ14G_06945	KNZ16H_06470	KNZ19H_00130	KNZ1210F_02745	KNZ1212B_01580	KNZ121A_03985	KNZ121B_00725	KNZ126F_16370	KNZ127H_01580	KNZ1310G_06710	KNZ131A_03240	KNZ136D_12705	KNZ1411B_03865	KNZ149G_00135	KNZ212A_02330	KNZ21B_12815	KNZ21C_00005	KNZ23D_06835	KNZ24C_09395	KNZ25A_10135	KNZ25C_01780	KNZ25D_00130	KNZ26B_00130	KNZ26D_00130	KNZ27A_00005	KNZ28B_00490	KNZ28D_00490	KNZ29B_08145																																								TLI610H_00510	TLI611F_00790	TLI61G_04430	TLI63F_00680	TLI64A_14880	TLI65F_07405	TLI65H_15925	TLI68H_00680	TLI6IE_11450	TLI75F_00510	TLI76A_00680	TLI77B_02520	TLI77G_10900	TLI810B_02515	TLI84H_00680	TLI86C_13975	TLI87A_00635	TLI88A_00950	TLI88F_12880	TLI89D_03900	TLI89H_04555	TLI911B_09230	TLI911C_00040	TLI912B_00655	TLI91C_03900	TLI93A_00680
Aldehyde dehydrogenase		Aldehyde dehydrogenase	56	56	1	1	10193	42	2	1430	1484	1472		KNZ11G_09540	KNZ11H_16775	KNZ14G_13395	KNZ16H_10565	KNZ19H_15360	KNZ1210F_08240	KNZ1212B_02340	KNZ121A_08065	KNZ121B_05635	KNZ126F_10390	KNZ127H_02340	KNZ1310G_09350	KNZ131A_07810	KNZ136D_08850	KNZ1411B_11005	KNZ149G_10680	KNZ212A_15905	KNZ21B_04950	KNZ21C_14460	KNZ23D_14875	KNZ24C_05635	KNZ25A_09435	KNZ25C_15740	KNZ25D_15210	KNZ26B_09200	KNZ26D_11185	KNZ27A_12695	KNZ28B_09625	KNZ28D_16135	KNZ29B_11150																																								TLI610H_13145	TLI611F_12850	TLI61G_06245	TLI63F_11665	TLI64A_14675	TLI65F_10400	TLI65H_07960	TLI68H_09875	TLI6IE_05345	TLI75F_05270	TLI76A_07395	TLI77B_04975	TLI77G_12445	TLI810B_09420	TLI84H_12805	TLI86C_05700	TLI87A_07595	TLI88A_10715	TLI88F_05805	TLI89D_08400	TLI89H_13005	TLI911B_14280	TLI911C_08895	TLI912B_16725	TLI91C_11865	TLI93A_16995
YD repeat-containing protein		YD repeat-containing protein	56	56	1	1	581	36	19	677	5828	3612		KNZ11G_10405	KNZ11H_07570	KNZ14G_04920	KNZ16H_08770	KNZ19H_09200	KNZ1210F_10830	KNZ1212B_09375	KNZ121A_11525	KNZ121B_07810	KNZ126F_02690	KNZ127H_10115	KNZ1310G_09805	KNZ131A_04370	KNZ136D_06255	KNZ1411B_05665	KNZ149G_12430	KNZ212A_08940	KNZ21B_05645	KNZ21C_07740	KNZ23D_07380	KNZ24C_06650	KNZ25A_10315	KNZ25C_03915	KNZ25D_08435	KNZ26B_04700	KNZ26D_09885	KNZ27A_04365	KNZ28B_07800	KNZ28D_09940	KNZ29B_10415																																								TLI610H_09930	TLI611F_11775	TLI61G_13185	TLI63F_11895	TLI64A_09075	TLI65F_10845	TLI65H_13575	TLI68H_13985	TLI6IE_13000	TLI75F_13410	TLI76A_14880	TLI77B_14155	TLI77G_16745	TLI810B_14745	TLI84H_05015	TLI86C_09515	TLI87A_10765	TLI88A_12120	TLI88F_09580	TLI89D_15775	TLI89H_15605	TLI911B_13120	TLI911C_14245	TLI912B_13500	TLI91C_12775	TLI93A_14725
DUF1203 domain-containing protein		DUF1203 domain-containing protein	56	56	1	1	9115	2	547	467	677	517		KNZ11G_00415	KNZ11H_08905	KNZ14G_02045	KNZ16H_13215	KNZ19H_03155	KNZ1210F_05980	KNZ1212B_09150	KNZ121A_06930	KNZ121B_03960	KNZ126F_16505	KNZ127H_07725	KNZ1310G_03475	KNZ131A_00005	KNZ136D_03120	KNZ1411B_00005	KNZ149G_03370	KNZ212A_07695	KNZ21B_08105	KNZ21C_10615	KNZ23D_03255	KNZ24C_01290	KNZ25A_07215	KNZ25C_04600	KNZ25D_12400	KNZ26B_10050	KNZ26D_03200	KNZ27A_03030	KNZ28B_10190	KNZ28D_03515	KNZ29B_03220																																								TLI610H_07960	TLI611F_03590	TLI61G_10485	TLI63F_03485	TLI64A_06955	TLI65F_09025	TLI65H_00945	TLI68H_11890	TLI6IE_01870	TLI75F_08415	TLI76A_12000	TLI77B_11770	TLI77G_12960	TLI810B_11865	TLI84H_13385	TLI86C_08145	TLI87A_08960	TLI88A_09710	TLI88F_08355	TLI89D_12565	TLI89H_00960	TLI911B_10100	TLI911C_13170	TLI912B_10525	TLI91C_09030	TLI93A_11345
group_200	Alpha/beta hydrolase	Alpha/beta hydrolase	56	56	1	1	7645	8	136	752	887	830		KNZ11G_01355	KNZ11H_13995	KNZ14G_01100	KNZ16H_14165	KNZ19H_02210	KNZ1210F_05065	KNZ1212B_08235	KNZ121A_06015	KNZ121B_03045	KNZ126F_05445	KNZ127H_06810	KNZ1310G_04390	KNZ131A_00920	KNZ136D_04035	KNZ1411B_00920	KNZ149G_02455	KNZ212A_00250	KNZ21B_00250	KNZ21C_02085	KNZ23D_08710	KNZ24C_00345	KNZ25A_00250	KNZ25C_09700	KNZ25D_02210	KNZ26B_02210	KNZ26D_02255	KNZ27A_02085	KNZ28B_02570	KNZ28D_02570	KNZ29B_04165																																								TLI610H_02370	TLI611F_02650	TLI61G_02570	TLI63F_02545	TLI64A_01370	TLI65F_02040	TLI65H_01885	TLI68H_02545	TLI6IE_00930	TLI75F_02370	TLI76A_02540	TLI77B_00655	TLI77G_01280	TLI810B_00655	TLI84H_02540	TLI86C_01280	TLI87A_02495	TLI88A_02810	TLI88F_03575	TLI89D_02035	TLI89H_01900	TLI911B_01280	TLI911C_01905	TLI912B_02515	TLI91C_02040	TLI93A_02545
tDO2		Tryptophan 2,3-dioxygenase (vermilion)	56	112	2	1	2605			464	2042	670		KNZ11G_05035 KNZ11G_05055	KNZ11H_00005 KNZ11H_12930	KNZ14G_03280 KNZ14G_03300	KNZ16H_02060 KNZ16H_02080	KNZ19H_06915 KNZ19H_06935	KNZ1210F_11830 KNZ1210F_16765	KNZ1212B_14195 KNZ1212B_15835	KNZ121A_00005 KNZ121A_12365	KNZ121B_13865 KNZ121B_16565	KNZ126F_12645 KNZ126F_15130	KNZ127H_06355 KNZ127H_09100	KNZ1310G_03470 KNZ1310G_17170	KNZ131A_11895 KNZ131A_15570	KNZ136D_10335 KNZ136D_07235	KNZ1411B_15840 KNZ1411B_14795	KNZ149G_11120 KNZ149G_16835	KNZ212A_18790 KNZ212A_13455	KNZ21B_11605 KNZ21B_09480	KNZ21C_06480 KNZ21C_06465	KNZ23D_00790 KNZ23D_00770	KNZ24C_13635 KNZ24C_09540	KNZ25A_02165 KNZ25A_02185	KNZ25C_10005 KNZ25C_07890	KNZ25D_05565 KNZ25D_05545	KNZ26B_06220 KNZ26B_06200	KNZ26D_04390 KNZ26D_04370	KNZ27A_10845 KNZ27A_12495	KNZ28B_03535 KNZ28B_03555	KNZ28D_06275 KNZ28D_06255	KNZ29B_00005 KNZ29B_12950																																								TLI610H_04300 TLI610H_18315	TLI611F_17145 TLI611F_15985	TLI61G_17030 TLI61G_18255	TLI63F_14815 TLI63F_13085	TLI64A_16940 TLI64A_10140	TLI65F_12300 TLI65F_18375	TLI65H_17655 TLI65H_18465	TLI68H_18100 TLI68H_13240	TLI6IE_06425 TLI6IE_18350	TLI75F_17240 TLI75F_11525	TLI76A_17370 TLI76A_13350	TLI77B_10550 TLI77B_10530	TLI77G_09140 TLI77G_09160	TLI810B_17235 TLI810B_13215	TLI84H_10645 TLI84H_10665	TLI86C_17695 TLI86C_08450	TLI87A_16995 TLI87A_15870	TLI88A_06980 TLI88A_18300	TLI88F_09575 TLI88F_18270	TLI89D_14860 TLI89D_13915	TLI89H_17575 TLI89H_16415	TLI911B_07420 TLI911B_07440	TLI911C_08500 TLI911C_08520	TLI912B_17695 TLI912B_14305	TLI91C_17655 TLI91C_09335	TLI93A_09975 TLI93A_09995
group_202	SET domain-containing protein	SET domain-containing protein	56	56	1	1	570	9	53	479	587	500		KNZ11G_10355	KNZ11H_07620	KNZ14G_04970	KNZ16H_08720	KNZ19H_09250	KNZ1210F_10895	KNZ1212B_09440	KNZ121A_11590	KNZ121B_07875	KNZ126F_02625	KNZ127H_10050	KNZ1310G_09870	KNZ131A_04305	KNZ136D_06190	KNZ1411B_05730	KNZ149G_12495	KNZ212A_08990	KNZ21B_05695	KNZ21C_07790	KNZ23D_07430	KNZ24C_06600	KNZ25A_10265	KNZ25C_03965	KNZ25D_08485	KNZ26B_04650	KNZ26D_09835	KNZ27A_04415	KNZ28B_07850	KNZ28D_09990	KNZ29B_10465																																								TLI610H_09985	TLI611F_11720	TLI61G_13240	TLI63F_11950	TLI64A_09020	TLI65F_10900	TLI65H_13520	TLI68H_14040	TLI6IE_12945	TLI75F_13355	TLI76A_14825	TLI77B_14210	TLI77G_16800	TLI810B_14690	TLI84H_05070	TLI86C_09570	TLI87A_10820	TLI88A_12175	TLI88F_09635	TLI89D_15830	TLI89H_15660	TLI911B_13175	TLI911C_14190	TLI912B_13555	TLI91C_12830	TLI93A_14670
group_203	hypothetical protein	hypothetical protein	56	75	1.34	1	12039	36	30	4004	9728	7261		KNZ11G_11095 KNZ11G_11100	KNZ11H_10555 KNZ11H_10560	KNZ14G_11045 KNZ14G_11040	KNZ16H_06895 KNZ16H_06900	KNZ19H_13225 KNZ19H_13230	KNZ1210F_10120	KNZ1212B_05265	KNZ121A_09620	KNZ121B_11430	KNZ126F_08430	KNZ127H_17290	KNZ1310G_07185	KNZ131A_08385	KNZ136D_00490	KNZ1411B_14235	KNZ149G_09230	KNZ212A_02755 KNZ212A_02760	KNZ21B_08815 KNZ21B_08820	KNZ21C_04395 KNZ21C_04400	KNZ23D_10555 KNZ23D_10550	KNZ24C_16410 KNZ24C_16415	KNZ25A_13190 KNZ25A_13195	KNZ25C_09150 KNZ25C_09145	KNZ25D_06580 KNZ25D_06585	KNZ26B_11760 KNZ26B_11755	KNZ26D_12065 KNZ26D_12060	KNZ27A_11195 KNZ27A_11190	KNZ28B_11915 KNZ28B_11920	KNZ28D_13750 KNZ28D_13755	KNZ29B_13265 KNZ29B_13270																																								TLI610H_11515	TLI611F_10315	TLI61G_13130	TLI63F_17940	TLI64A_17750	TLI65F_18040	TLI65H_10140	TLI68H_13310	TLI6IE_11540	TLI75F_13465	TLI76A_13420	TLI77B_12780	TLI77G_14530	TLI810B_13905	TLI84H_15000	TLI86C_12800	TLI87A_17055	TLI88A_17380	TLI88F_18040	TLI89D_10500	TLI89H_08105	TLI911B_11110	TLI911C_11085	TLI912B_12825	TLI91C_12720	TLI93A_13265
group_205	hypothetical protein	hypothetical protein	56	75	1.34	1	11463	61	17	206	1253	868		KNZ11G_12170 KNZ11G_12175	KNZ11H_11690 KNZ11H_11685	KNZ14G_18255 KNZ14G_18250	KNZ16H_15065 KNZ16H_15070	KNZ19H_09575 KNZ19H_09580	KNZ1210F_09335	KNZ1212B_06050	KNZ121A_10410	KNZ121B_10640	KNZ126F_10745	KNZ127H_11015	KNZ1310G_07975	KNZ131A_09175	KNZ136D_01280	KNZ1411B_09475	KNZ149G_10020	KNZ212A_09705 KNZ212A_09710	KNZ21B_10215 KNZ21B_10210	KNZ21C_18375 KNZ21C_18380	KNZ23D_00035 KNZ23D_00040	KNZ24C_11095 KNZ24C_11090	KNZ25A_12470 KNZ25A_12465	KNZ25C_13600 KNZ25C_13595	KNZ25D_13300 KNZ25D_13295	KNZ26B_10950 KNZ26B_10945	KNZ26D_12690 KNZ26D_12695	KNZ27A_11530 KNZ27A_11535	KNZ28B_15090 KNZ28B_15085	KNZ28D_10745 KNZ28D_10750	KNZ29B_11705 KNZ29B_11710																																								TLI610H_15265	TLI611F_15080	TLI61G_15130	TLI63F_17095	TLI64A_13120	TLI65F_15785	TLI65H_09355	TLI68H_17035	TLI6IE_16235	TLI75F_16550	TLI76A_16890	TLI77B_16705	TLI77G_15325	TLI810B_16545	TLI84H_17400	TLI86C_15215	TLI87A_15285	TLI88A_15450	TLI88F_14235	TLI89D_11285	TLI89H_07320	TLI911B_16420	TLI911C_10300	TLI912B_16175	TLI91C_16625	TLI93A_16505
aminotransferase class I/II-fold pyridoxal phosphate-dependent enzyme		aminotransferase class I/II-fold pyridoxal phosphate-dependent enzyme	56	56	1	1	11257	17	23	524	1238	669		KNZ11G_12495	KNZ11H_11365	KNZ14G_14680	KNZ16H_15390	KNZ19H_09900	KNZ1210F_09655	KNZ1212B_05730	KNZ121A_10090	KNZ121B_10960	KNZ126F_11065	KNZ127H_10695	KNZ1310G_07655	KNZ131A_08855	KNZ136D_00960	KNZ1411B_09155	KNZ149G_09700	KNZ212A_10030	KNZ21B_14980	KNZ21C_15605	KNZ23D_12445	KNZ24C_10770	KNZ25A_12145	KNZ25C_13275	KNZ25D_12975	KNZ26B_10625	KNZ26D_13015	KNZ27A_11855	KNZ28B_14765	KNZ28D_11070	KNZ29B_12030																																								TLI610H_11045	TLI611F_10785	TLI61G_12660	TLI63F_16800	TLI64A_15685	TLI65F_15360	TLI65H_09670	TLI68H_13780	TLI6IE_12010	TLI75F_13935	TLI76A_13890	TLI77B_13250	TLI77G_14060	TLI810B_13435	TLI84H_14530	TLI86C_12330	TLI87A_14170	TLI88A_14815	TLI88F_13120	TLI89D_10970	TLI89H_07635	TLI911B_11580	TLI911C_10615	TLI912B_13295	TLI91C_12250	TLI93A_13735
ykgJ		YkgJ family cysteine cluster protein	56	56	1	1	10307	2	500	269	269	269		KNZ11G_18195	KNZ11H_18480	KNZ14G_13625	KNZ16H_10335	KNZ19H_10945	KNZ1210F_08010	KNZ1212B_02110	KNZ121A_07835	KNZ121B_05405	KNZ126F_10620	KNZ127H_02110	KNZ1310G_09580	KNZ131A_08040	KNZ136D_09080	KNZ1411B_10775	KNZ149G_10450	KNZ212A_18345	KNZ21B_18345	KNZ21C_12345	KNZ23D_11265	KNZ24C_05865	KNZ25A_18305	KNZ25C_18015	KNZ25D_15440	KNZ26B_13545	KNZ26D_11415	KNZ27A_12925	KNZ28B_14095	KNZ28D_18310	KNZ29B_11380																																								TLI610H_12920	TLI611F_13075	TLI61G_06470	TLI63F_11890	TLI64A_14450	TLI65F_10175	TLI65H_07735	TLI68H_09650	TLI6IE_05120	TLI75F_05495	TLI76A_07620	TLI77B_05200	TLI77G_12670	TLI810B_09645	TLI84H_13030	TLI86C_05925	TLI87A_07370	TLI88A_10490	TLI88F_05580	TLI89D_08175	TLI89H_12780	TLI911B_14505	TLI911C_08670	TLI912B_16500	TLI91C_12090	TLI93A_17220
group_4472	tatD	TatD DNase family protein	56	56	1	1	8699	84	12	764	764	764		KNZ11G_00005	KNZ11H_09315	KNZ14G_02455	KNZ16H_12805	KNZ19H_03565	KNZ1210F_06385	KNZ1212B_11015	KNZ121A_07335	KNZ121B_04365	KNZ126F_13315	KNZ127H_16780	KNZ1310G_16595	KNZ131A_13825	KNZ136D_12170	KNZ1411B_12060	KNZ149G_03775	KNZ212A_07285	KNZ21B_08515	KNZ21C_11025	KNZ23D_02845	KNZ24C_01700	KNZ25A_06805	KNZ25C_04190	KNZ25D_12810	KNZ26B_10460	KNZ26D_03610	KNZ27A_03440	KNZ28B_09780	KNZ28D_03925	KNZ29B_02810																																								TLI610H_08370	TLI611F_04000	TLI61G_10895	TLI63F_03895	TLI64A_07370	TLI65F_08615	TLI65H_00535	TLI68H_11480	TLI6IE_02280	TLI75F_08825	TLI76A_11590	TLI77B_12180	TLI77G_13370	TLI810B_11455	TLI84H_13795	TLI86C_07735	TLI87A_09370	TLI88A_09300	TLI88F_07945	TLI89D_12155	TLI89H_00550	TLI911B_10510	TLI911C_12760	TLI912B_10115	TLI91C_08620	TLI93A_11755
group_4473	Glycine zipper 2TM domain-containing protein	Glycine zipper 2TM domain-containing protein	56	56	1	1	8700	84	2	602	602	602		KNZ11G_00010	KNZ11H_09310	KNZ14G_02450	KNZ16H_12810	KNZ19H_03560	KNZ1210F_06380	KNZ1212B_11020	KNZ121A_07330	KNZ121B_04360	KNZ126F_13320	KNZ127H_16785	KNZ1310G_16590	KNZ131A_13830	KNZ136D_12175	KNZ1411B_12065	KNZ149G_03770	KNZ212A_07290	KNZ21B_08510	KNZ21C_11020	KNZ23D_02850	KNZ24C_01695	KNZ25A_06810	KNZ25C_04195	KNZ25D_12805	KNZ26B_10455	KNZ26D_03605	KNZ27A_03435	KNZ28B_09785	KNZ28D_03920	KNZ29B_02815																																								TLI610H_08365	TLI611F_03995	TLI61G_10890	TLI63F_03890	TLI64A_07365	TLI65F_08620	TLI65H_00540	TLI68H_11485	TLI6IE_02275	TLI75F_08820	TLI76A_11595	TLI77B_12175	TLI77G_13365	TLI810B_11460	TLI84H_13790	TLI86C_07740	TLI87A_09365	TLI88A_09305	TLI88F_07950	TLI89D_12160	TLI89H_00555	TLI911B_10505	TLI911C_12765	TLI912B_10120	TLI91C_08625	TLI93A_11750
Glycine zipper 2TM domain-containing protein		Glycine zipper 2TM domain-containing protein	56	56	1	1	8701	84	1	467	467	467		KNZ11G_00015	KNZ11H_09305	KNZ14G_02445	KNZ16H_12815	KNZ19H_03555	KNZ1210F_06375	KNZ1212B_11025	KNZ121A_07325	KNZ121B_04355	KNZ126F_13325	KNZ127H_16790	KNZ1310G_16585	KNZ131A_13835	KNZ136D_12180	KNZ1411B_12070	KNZ149G_03765	KNZ212A_07295	KNZ21B_08505	KNZ21C_11015	KNZ23D_02855	KNZ24C_01690	KNZ25A_06815	KNZ25C_04200	KNZ25D_12800	KNZ26B_10450	KNZ26D_03600	KNZ27A_03430	KNZ28B_09790	KNZ28D_03915	KNZ29B_02820																																								TLI610H_08360	TLI611F_03990	TLI61G_10885	TLI63F_03885	TLI64A_07360	TLI65F_08625	TLI65H_00545	TLI68H_11490	TLI6IE_02270	TLI75F_08815	TLI76A_11600	TLI77B_12170	TLI77G_13360	TLI810B_11465	TLI84H_13785	TLI86C_07745	TLI87A_09360	TLI88A_09310	TLI88F_07955	TLI89D_12165	TLI89H_00560	TLI911B_10500	TLI911C_12770	TLI912B_10125	TLI91C_08630	TLI93A_11745
Aminomethyltransferase folate-binding domain-containing protein		Aminomethyltransferase folate-binding domain-containing protein	56	56	1	1	8698	142	1	782	782	782		KNZ11G_00025	KNZ11H_09295	KNZ14G_02435	KNZ16H_12825	KNZ19H_03545	KNZ1210F_06365	KNZ1212B_11035	KNZ121A_07315	KNZ121B_04345	KNZ126F_13335	KNZ127H_16800	KNZ1310G_16575	KNZ131A_13845	KNZ136D_12190	KNZ1411B_12080	KNZ149G_03755	KNZ212A_07305	KNZ21B_08495	KNZ21C_11005	KNZ23D_02865	KNZ24C_01680	KNZ25A_06825	KNZ25C_04210	KNZ25D_12790	KNZ26B_10440	KNZ26D_03590	KNZ27A_03420	KNZ28B_09800	KNZ28D_03905	KNZ29B_02830																																								TLI610H_08350	TLI611F_03980	TLI61G_10875	TLI63F_03875	TLI64A_07350	TLI65F_08635	TLI65H_00555	TLI68H_11500	TLI6IE_02260	TLI75F_08805	TLI76A_11610	TLI77B_12160	TLI77G_13350	TLI810B_11475	TLI84H_13775	TLI86C_07755	TLI87A_09350	TLI88A_09320	TLI88F_07965	TLI89D_12175	TLI89H_00570	TLI911B_10490	TLI911C_12780	TLI912B_10135	TLI91C_08640	TLI93A_11735
DUF1674 domain-containing protein		DUF1674 domain-containing protein	56	56	1	1	8686	142	2	167	167	167		KNZ11G_00030	KNZ11H_09290	KNZ14G_02430	KNZ16H_12830	KNZ19H_03540	KNZ1210F_06360	KNZ1212B_11040	KNZ121A_07310	KNZ121B_04340	KNZ126F_13340	KNZ127H_16805	KNZ1310G_16570	KNZ131A_13850	KNZ136D_12195	KNZ1411B_12085	KNZ149G_03750	KNZ212A_07310	KNZ21B_08490	KNZ21C_11000	KNZ23D_02870	KNZ24C_01675	KNZ25A_06830	KNZ25C_04215	KNZ25D_12785	KNZ26B_10435	KNZ26D_03585	KNZ27A_03415	KNZ28B_09805	KNZ28D_03900	KNZ29B_02835																																								TLI610H_08345	TLI611F_03975	TLI61G_10870	TLI63F_03870	TLI64A_07345	TLI65F_08640	TLI65H_00560	TLI68H_11505	TLI6IE_02255	TLI75F_08800	TLI76A_11615	TLI77B_12155	TLI77G_13345	TLI810B_11480	TLI84H_13770	TLI86C_07760	TLI87A_09345	TLI88A_09325	TLI88F_07970	TLI89D_12180	TLI89H_00575	TLI911B_10485	TLI911C_12785	TLI912B_10140	TLI91C_08645	TLI93A_11730
Succinate dehydrogenase cytochrome b556 subunit		Succinate dehydrogenase cytochrome b556 subunit	56	56	1	1	8687	142	5	392	392	392		KNZ11G_00035	KNZ11H_09285	KNZ14G_02425	KNZ16H_12835	KNZ19H_03535	KNZ1210F_06355	KNZ1212B_11045	KNZ121A_07305	KNZ121B_04335	KNZ126F_13345	KNZ127H_16810	KNZ1310G_16565	KNZ131A_13855	KNZ136D_12200	KNZ1411B_12090	KNZ149G_03745	KNZ212A_07315	KNZ21B_08485	KNZ21C_10995	KNZ23D_02875	KNZ24C_01670	KNZ25A_06835	KNZ25C_04220	KNZ25D_12780	KNZ26B_10430	KNZ26D_03580	KNZ27A_03410	KNZ28B_09810	KNZ28D_03895	KNZ29B_02840																																								TLI610H_08340	TLI611F_03970	TLI61G_10865	TLI63F_03865	TLI64A_07340	TLI65F_08645	TLI65H_00565	TLI68H_11510	TLI6IE_02250	TLI75F_08795	TLI76A_11620	TLI77B_12150	TLI77G_13340	TLI810B_11485	TLI84H_13765	TLI86C_07765	TLI87A_09340	TLI88A_09330	TLI88F_07975	TLI89D_12185	TLI89H_00580	TLI911B_10480	TLI911C_12790	TLI912B_10145	TLI91C_08650	TLI93A_11725
Succinate dehydrogenase hydrophobic membrane anchor subunit		Succinate dehydrogenase hydrophobic membrane anchor subunit	56	56	1	1	8688	142	4	386	386	386		KNZ11G_00040	KNZ11H_09280	KNZ14G_02420	KNZ16H_12840	KNZ19H_03530	KNZ1210F_06350	KNZ1212B_11050	KNZ121A_07300	KNZ121B_04330	KNZ126F_13350	KNZ127H_16815	KNZ1310G_16560	KNZ131A_13860	KNZ136D_12205	KNZ1411B_12095	KNZ149G_03740	KNZ212A_07320	KNZ21B_08480	KNZ21C_10990	KNZ23D_02880	KNZ24C_01665	KNZ25A_06840	KNZ25C_04225	KNZ25D_12775	KNZ26B_10425	KNZ26D_03575	KNZ27A_03405	KNZ28B_09815	KNZ28D_03890	KNZ29B_02845																																								TLI610H_08335	TLI611F_03965	TLI61G_10860	TLI63F_03860	TLI64A_07335	TLI65F_08650	TLI65H_00570	TLI68H_11515	TLI6IE_02245	TLI75F_08790	TLI76A_11625	TLI77B_12145	TLI77G_13335	TLI810B_11490	TLI84H_13760	TLI86C_07770	TLI87A_09335	TLI88A_09335	TLI88F_07980	TLI89D_12190	TLI89H_00585	TLI911B_10475	TLI911C_12795	TLI912B_10150	TLI91C_08655	TLI93A_11720
sdhA		succinate dehydrogenase flavoprotein subunit	56	56	1	1	8689	142	3	1784	1784	1784		KNZ11G_00045	KNZ11H_09275	KNZ14G_02415	KNZ16H_12845	KNZ19H_03525	KNZ1210F_06345	KNZ1212B_11055	KNZ121A_07295	KNZ121B_04325	KNZ126F_13355	KNZ127H_16820	KNZ1310G_16555	KNZ131A_13865	KNZ136D_12210	KNZ1411B_12100	KNZ149G_03735	KNZ212A_07325	KNZ21B_08475	KNZ21C_10985	KNZ23D_02885	KNZ24C_01660	KNZ25A_06845	KNZ25C_04230	KNZ25D_12770	KNZ26B_10420	KNZ26D_03570	KNZ27A_03400	KNZ28B_09820	KNZ28D_03885	KNZ29B_02850																																								TLI610H_08330	TLI611F_03960	TLI61G_10855	TLI63F_03855	TLI64A_07330	TLI65F_08655	TLI65H_00575	TLI68H_11520	TLI6IE_02240	TLI75F_08785	TLI76A_11630	TLI77B_12140	TLI77G_13330	TLI810B_11495	TLI84H_13755	TLI86C_07775	TLI87A_09330	TLI88A_09340	TLI88F_07985	TLI89D_12195	TLI89H_00590	TLI911B_10470	TLI911C_12800	TLI912B_10155	TLI91C_08660	TLI93A_11715
cptA		Toxin CptA	56	56	1	1	8678	205	2	416	416	416		KNZ11G_00060	KNZ11H_09260	KNZ14G_02400	KNZ16H_12860	KNZ19H_03510	KNZ1210F_06330	KNZ1212B_11070	KNZ121A_07280	KNZ121B_04310	KNZ126F_13370	KNZ127H_16835	KNZ1310G_16540	KNZ131A_13880	KNZ136D_12225	KNZ1411B_12115	KNZ149G_03720	KNZ212A_07340	KNZ21B_08460	KNZ21C_10970	KNZ23D_02900	KNZ24C_01645	KNZ25A_06860	KNZ25C_04245	KNZ25D_12755	KNZ26B_10405	KNZ26D_03555	KNZ27A_03385	KNZ28B_09835	KNZ28D_03870	KNZ29B_02865																																								TLI610H_08315	TLI611F_03945	TLI61G_10840	TLI63F_03840	TLI64A_07315	TLI65F_08670	TLI65H_00590	TLI68H_11535	TLI6IE_02225	TLI75F_08770	TLI76A_11645	TLI77B_12125	TLI77G_13315	TLI810B_11510	TLI84H_13740	TLI86C_07790	TLI87A_09315	TLI88A_09355	TLI88F_08000	TLI89D_12210	TLI89H_00605	TLI911B_10455	TLI911C_12815	TLI912B_10170	TLI91C_08675	TLI93A_11700
lolE		lipoprotein-releasing ABC transporter permease subunit	56	56	1	1	8679	205	3	1241	1241	1241		KNZ11G_00065	KNZ11H_09255	KNZ14G_02395	KNZ16H_12865	KNZ19H_03505	KNZ1210F_06325	KNZ1212B_11075	KNZ121A_07275	KNZ121B_04305	KNZ126F_13375	KNZ127H_16840	KNZ1310G_16535	KNZ131A_13885	KNZ136D_12230	KNZ1411B_12120	KNZ149G_03715	KNZ212A_07345	KNZ21B_08455	KNZ21C_10965	KNZ23D_02905	KNZ24C_01640	KNZ25A_06865	KNZ25C_04250	KNZ25D_12750	KNZ26B_10400	KNZ26D_03550	KNZ27A_03380	KNZ28B_09840	KNZ28D_03865	KNZ29B_02870																																								TLI610H_08310	TLI611F_03940	TLI61G_10835	TLI63F_03835	TLI64A_07310	TLI65F_08675	TLI65H_00595	TLI68H_11540	TLI6IE_02220	TLI75F_08765	TLI76A_11650	TLI77B_12120	TLI77G_13310	TLI810B_11515	TLI84H_13735	TLI86C_07795	TLI87A_09310	TLI88A_09360	TLI88F_08005	TLI89D_12215	TLI89H_00610	TLI911B_10450	TLI911C_12820	TLI912B_10175	TLI91C_08680	TLI93A_11695
Anti-sigma factor		Anti-sigma factor	56	56	1	1	8675	63	15	749	749	749		KNZ11G_00075	KNZ11H_09245	KNZ14G_02385	KNZ16H_12875	KNZ19H_03495	KNZ1210F_06315	KNZ1212B_11085	KNZ121A_07265	KNZ121B_04295	KNZ126F_13385	KNZ127H_16850	KNZ1310G_16525	KNZ131A_13895	KNZ136D_12240	KNZ1411B_12130	KNZ149G_03705	KNZ212A_07355	KNZ21B_08445	KNZ21C_10955	KNZ23D_02915	KNZ24C_01630	KNZ25A_06875	KNZ25C_04260	KNZ25D_12740	KNZ26B_10390	KNZ26D_03540	KNZ27A_03370	KNZ28B_09850	KNZ28D_03855	KNZ29B_02880																																								TLI610H_08300	TLI611F_03930	TLI61G_10825	TLI63F_03825	TLI64A_07300	TLI65F_08685	TLI65H_00605	TLI68H_11550	TLI6IE_02210	TLI75F_08755	TLI76A_11660	TLI77B_12110	TLI77G_13300	TLI810B_11525	TLI84H_13725	TLI86C_07805	TLI87A_09300	TLI88A_09370	TLI88F_08015	TLI89D_12225	TLI89H_00620	TLI911B_10440	TLI911C_12830	TLI912B_10185	TLI91C_08690	TLI93A_11685
prtI		DNA-directed RNA polymerase sigma subunit PrtI (ECF sigma factor)	56	56	1	1	8674	63	14	512	512	512		KNZ11G_00080	KNZ11H_09240	KNZ14G_02380	KNZ16H_12880	KNZ19H_03490	KNZ1210F_06310	KNZ1212B_11090	KNZ121A_07260	KNZ121B_04290	KNZ126F_13390	KNZ127H_16855	KNZ1310G_16520	KNZ131A_13900	KNZ136D_12245	KNZ1411B_12135	KNZ149G_03700	KNZ212A_07360	KNZ21B_08440	KNZ21C_10950	KNZ23D_02920	KNZ24C_01625	KNZ25A_06880	KNZ25C_04265	KNZ25D_12735	KNZ26B_10385	KNZ26D_03535	KNZ27A_03365	KNZ28B_09855	KNZ28D_03850	KNZ29B_02885																																								TLI610H_08295	TLI611F_03925	TLI61G_10820	TLI63F_03820	TLI64A_07295	TLI65F_08690	TLI65H_00610	TLI68H_11555	TLI6IE_02205	TLI75F_08750	TLI76A_11665	TLI77B_12105	TLI77G_13295	TLI810B_11530	TLI84H_13720	TLI86C_07810	TLI87A_09295	TLI88A_09375	TLI88F_08020	TLI89D_12230	TLI89H_00625	TLI911B_10435	TLI911C_12835	TLI912B_10190	TLI91C_08695	TLI93A_11680
Catalase-related peroxidase		Catalase-related peroxidase	56	56	1	1	9188	63	13	1079	1079	1079		KNZ11G_00085	KNZ11H_09235	KNZ14G_02375	KNZ16H_12885	KNZ19H_03485	KNZ1210F_06305	KNZ1212B_11095	KNZ121A_07255	KNZ121B_04285	KNZ126F_13395	KNZ127H_16860	KNZ1310G_16515	KNZ131A_13905	KNZ136D_12250	KNZ1411B_12140	KNZ149G_03695	KNZ212A_07365	KNZ21B_08435	KNZ21C_10945	KNZ23D_02925	KNZ24C_01620	KNZ25A_06885	KNZ25C_04270	KNZ25D_12730	KNZ26B_10380	KNZ26D_03530	KNZ27A_03360	KNZ28B_09860	KNZ28D_03845	KNZ29B_02890																																								TLI610H_08290	TLI611F_03920	TLI61G_10815	TLI63F_03815	TLI64A_07290	TLI65F_08695	TLI65H_00615	TLI68H_11560	TLI6IE_02200	TLI75F_08745	TLI76A_11670	TLI77B_12100	TLI77G_13290	TLI810B_11535	TLI84H_13715	TLI86C_07815	TLI87A_09290	TLI88A_09380	TLI88F_08025	TLI89D_12235	TLI89H_00630	TLI911B_10430	TLI911C_12840	TLI912B_10195	TLI91C_08700	TLI93A_11675
group_4485	Cytochrome b561 bacterial/Ni-hydrogenase domain-containing protein	Cytochrome b561 bacterial/Ni-hydrogenase domain-containing protein	56	56	1	1	9189	63	12	542	542	542		KNZ11G_00090	KNZ11H_09230	KNZ14G_02370	KNZ16H_12890	KNZ19H_03480	KNZ1210F_06300	KNZ1212B_11100	KNZ121A_07250	KNZ121B_04280	KNZ126F_13400	KNZ127H_16865	KNZ1310G_16510	KNZ131A_13910	KNZ136D_12255	KNZ1411B_12145	KNZ149G_03690	KNZ212A_07370	KNZ21B_08430	KNZ21C_10940	KNZ23D_02930	KNZ24C_01615	KNZ25A_06890	KNZ25C_04275	KNZ25D_12725	KNZ26B_10375	KNZ26D_03525	KNZ27A_03355	KNZ28B_09865	KNZ28D_03840	KNZ29B_02895																																								TLI610H_08285	TLI611F_03915	TLI61G_10810	TLI63F_03810	TLI64A_07285	TLI65F_08700	TLI65H_00620	TLI68H_11565	TLI6IE_02195	TLI75F_08740	TLI76A_11675	TLI77B_12095	TLI77G_13285	TLI810B_11540	TLI84H_13710	TLI86C_07820	TLI87A_09285	TLI88A_09385	TLI88F_08030	TLI89D_12240	TLI89H_00635	TLI911B_10425	TLI911C_12845	TLI912B_10200	TLI91C_08705	TLI93A_11670
group_4486	Aminopeptidase	Aminopeptidase	56	56	1	1	9190	63	11	1058	1058	1058		KNZ11G_00095	KNZ11H_09225	KNZ14G_02365	KNZ16H_12895	KNZ19H_03475	KNZ1210F_06295	KNZ1212B_11105	KNZ121A_07245	KNZ121B_04275	KNZ126F_13405	KNZ127H_16870	KNZ1310G_16505	KNZ131A_13915	KNZ136D_12260	KNZ1411B_12150	KNZ149G_03685	KNZ212A_07375	KNZ21B_08425	KNZ21C_10935	KNZ23D_02935	KNZ24C_01610	KNZ25A_06895	KNZ25C_04280	KNZ25D_12720	KNZ26B_10370	KNZ26D_03520	KNZ27A_03350	KNZ28B_09870	KNZ28D_03835	KNZ29B_02900																																								TLI610H_08280	TLI611F_03910	TLI61G_10805	TLI63F_03805	TLI64A_07280	TLI65F_08705	TLI65H_00625	TLI68H_11570	TLI6IE_02190	TLI75F_08735	TLI76A_11680	TLI77B_12090	TLI77G_13280	TLI810B_11545	TLI84H_13705	TLI86C_07825	TLI87A_09280	TLI88A_09390	TLI88F_08035	TLI89D_12245	TLI89H_00640	TLI911B_10420	TLI911C_12850	TLI912B_10205	TLI91C_08710	TLI93A_11665
Na+/H+-dicarboxylate symporter		Na+/H+-dicarboxylate symporter	56	56	1	1	9191	63	10	1268	1268	1268		KNZ11G_00100	KNZ11H_09220	KNZ14G_02360	KNZ16H_12900	KNZ19H_03470	KNZ1210F_06290	KNZ1212B_11110	KNZ121A_07240	KNZ121B_04270	KNZ126F_13410	KNZ127H_16875	KNZ1310G_16500	KNZ131A_13920	KNZ136D_12265	KNZ1411B_12155	KNZ149G_03680	KNZ212A_07380	KNZ21B_08420	KNZ21C_10930	KNZ23D_02940	KNZ24C_01605	KNZ25A_06900	KNZ25C_04285	KNZ25D_12715	KNZ26B_10365	KNZ26D_03515	KNZ27A_03345	KNZ28B_09875	KNZ28D_03830	KNZ29B_02905																																								TLI610H_08275	TLI611F_03905	TLI61G_10800	TLI63F_03800	TLI64A_07275	TLI65F_08710	TLI65H_00630	TLI68H_11575	TLI6IE_02185	TLI75F_08730	TLI76A_11685	TLI77B_12085	TLI77G_13275	TLI810B_11550	TLI84H_13700	TLI86C_07830	TLI87A_09275	TLI88A_09395	TLI88F_08040	TLI89D_12250	TLI89H_00645	TLI911B_10415	TLI911C_12855	TLI912B_10210	TLI91C_08715	TLI93A_11660
Cytochrome c domain-containing protein		Cytochrome c domain-containing protein	56	56	1	1	9192	63	9	806	806	806		KNZ11G_00105	KNZ11H_09215	KNZ14G_02355	KNZ16H_12905	KNZ19H_03465	KNZ1210F_06285	KNZ1212B_11115	KNZ121A_07235	KNZ121B_04265	KNZ126F_13415	KNZ127H_16880	KNZ1310G_16495	KNZ131A_13925	KNZ136D_12270	KNZ1411B_12160	KNZ149G_03675	KNZ212A_07385	KNZ21B_08415	KNZ21C_10925	KNZ23D_02945	KNZ24C_01600	KNZ25A_06905	KNZ25C_04290	KNZ25D_12710	KNZ26B_10360	KNZ26D_03510	KNZ27A_03340	KNZ28B_09880	KNZ28D_03825	KNZ29B_02910																																								TLI610H_08270	TLI611F_03900	TLI61G_10795	TLI63F_03795	TLI64A_07270	TLI65F_08715	TLI65H_00635	TLI68H_11580	TLI6IE_02180	TLI75F_08725	TLI76A_11690	TLI77B_12080	TLI77G_13270	TLI810B_11555	TLI84H_13695	TLI86C_07835	TLI87A_09270	TLI88A_09400	TLI88F_08045	TLI89D_12255	TLI89H_00650	TLI911B_10410	TLI911C_12860	TLI912B_10215	TLI91C_08720	TLI93A_11655
group_4489	Thioredoxin	Thioredoxin	56	56	1	1	9193	63	8	383	383	383		KNZ11G_00110	KNZ11H_09210	KNZ14G_02350	KNZ16H_12910	KNZ19H_03460	KNZ1210F_06280	KNZ1212B_11120	KNZ121A_07230	KNZ121B_04260	KNZ126F_13420	KNZ127H_16885	KNZ1310G_16490	KNZ131A_13930	KNZ136D_12275	KNZ1411B_12165	KNZ149G_03670	KNZ212A_07390	KNZ21B_08410	KNZ21C_10920	KNZ23D_02950	KNZ24C_01595	KNZ25A_06910	KNZ25C_04295	KNZ25D_12705	KNZ26B_10355	KNZ26D_03505	KNZ27A_03335	KNZ28B_09885	KNZ28D_03820	KNZ29B_02915																																								TLI610H_08265	TLI611F_03895	TLI61G_10790	TLI63F_03790	TLI64A_07265	TLI65F_08720	TLI65H_00640	TLI68H_11585	TLI6IE_02175	TLI75F_08720	TLI76A_11695	TLI77B_12075	TLI77G_13265	TLI810B_11560	TLI84H_13690	TLI86C_07840	TLI87A_09265	TLI88A_09405	TLI88F_08050	TLI89D_12260	TLI89H_00655	TLI911B_10405	TLI911C_12865	TLI912B_10220	TLI91C_08725	TLI93A_11650
Nicotinate phosphoribosyltransferase		Nicotinate phosphoribosyltransferase	56	56	1	1	9194	63	7	1205	1205	1205		KNZ11G_00115	KNZ11H_09205	KNZ14G_02345	KNZ16H_12915	KNZ19H_03455	KNZ1210F_06275	KNZ1212B_11125	KNZ121A_07225	KNZ121B_04255	KNZ126F_13425	KNZ127H_16890	KNZ1310G_16485	KNZ131A_13935	KNZ136D_12280	KNZ1411B_12170	KNZ149G_03665	KNZ212A_07395	KNZ21B_08405	KNZ21C_10915	KNZ23D_02955	KNZ24C_01590	KNZ25A_06915	KNZ25C_04300	KNZ25D_12700	KNZ26B_10350	KNZ26D_03500	KNZ27A_03330	KNZ28B_09890	KNZ28D_03815	KNZ29B_02920																																								TLI610H_08260	TLI611F_03890	TLI61G_10785	TLI63F_03785	TLI64A_07260	TLI65F_08725	TLI65H_00645	TLI68H_11590	TLI6IE_02170	TLI75F_08715	TLI76A_11700	TLI77B_12070	TLI77G_13260	TLI810B_11565	TLI84H_13685	TLI86C_07845	TLI87A_09260	TLI88A_09410	TLI88F_08055	TLI89D_12265	TLI89H_00660	TLI911B_10400	TLI911C_12870	TLI912B_10225	TLI91C_08730	TLI93A_11645
group_4491	Lipoprotein	Lipoprotein	56	56	1	1	9195	63	6	815	815	815		KNZ11G_00120	KNZ11H_09200	KNZ14G_02340	KNZ16H_12920	KNZ19H_03450	KNZ1210F_06270	KNZ1212B_11130	KNZ121A_07220	KNZ121B_04250	KNZ126F_13430	KNZ127H_16895	KNZ1310G_16480	KNZ131A_13940	KNZ136D_12285	KNZ1411B_12175	KNZ149G_03660	KNZ212A_07400	KNZ21B_08400	KNZ21C_10910	KNZ23D_02960	KNZ24C_01585	KNZ25A_06920	KNZ25C_04305	KNZ25D_12695	KNZ26B_10345	KNZ26D_03495	KNZ27A_03325	KNZ28B_09895	KNZ28D_03810	KNZ29B_02925																																								TLI610H_08255	TLI611F_03885	TLI61G_10780	TLI63F_03780	TLI64A_07255	TLI65F_08730	TLI65H_00650	TLI68H_11595	TLI6IE_02165	TLI75F_08710	TLI76A_11705	TLI77B_12065	TLI77G_13255	TLI810B_11570	TLI84H_13680	TLI86C_07850	TLI87A_09255	TLI88A_09415	TLI88F_08060	TLI89D_12270	TLI89H_00665	TLI911B_10395	TLI911C_12875	TLI912B_10230	TLI91C_08735	TLI93A_11640
metP		ABC-type methionine transport system, permease component	56	56	1	1	9196	63	5	674	674	674		KNZ11G_00125	KNZ11H_09195	KNZ14G_02335	KNZ16H_12925	KNZ19H_03445	KNZ1210F_06265	KNZ1212B_11135	KNZ121A_07215	KNZ121B_04245	KNZ126F_13435	KNZ127H_16900	KNZ1310G_16475	KNZ131A_13945	KNZ136D_12290	KNZ1411B_12180	KNZ149G_03655	KNZ212A_07405	KNZ21B_08395	KNZ21C_10905	KNZ23D_02965	KNZ24C_01580	KNZ25A_06925	KNZ25C_04310	KNZ25D_12690	KNZ26B_10340	KNZ26D_03490	KNZ27A_03320	KNZ28B_09900	KNZ28D_03805	KNZ29B_02930																																								TLI610H_08250	TLI611F_03880	TLI61G_10775	TLI63F_03775	TLI64A_07250	TLI65F_08735	TLI65H_00655	TLI68H_11600	TLI6IE_02160	TLI75F_08705	TLI76A_11710	TLI77B_12060	TLI77G_13250	TLI810B_11575	TLI84H_13675	TLI86C_07855	TLI87A_09250	TLI88A_09420	TLI88F_08065	TLI89D_12275	TLI89H_00670	TLI911B_10390	TLI911C_12880	TLI912B_10235	TLI91C_08740	TLI93A_11635
D-methionine transport system ATP-binding protein		D-methionine transport system ATP-binding protein	56	56	1	1	9197	63	4	1037	1037	1037		KNZ11G_00130	KNZ11H_09190	KNZ14G_02330	KNZ16H_12930	KNZ19H_03440	KNZ1210F_06260	KNZ1212B_11140	KNZ121A_07210	KNZ121B_04240	KNZ126F_13440	KNZ127H_16905	KNZ1310G_16470	KNZ131A_13950	KNZ136D_12295	KNZ1411B_12185	KNZ149G_03650	KNZ212A_07410	KNZ21B_08390	KNZ21C_10900	KNZ23D_02970	KNZ24C_01575	KNZ25A_06930	KNZ25C_04315	KNZ25D_12685	KNZ26B_10335	KNZ26D_03485	KNZ27A_03315	KNZ28B_09905	KNZ28D_03800	KNZ29B_02935																																								TLI610H_08245	TLI611F_03875	TLI61G_10770	TLI63F_03770	TLI64A_07245	TLI65F_08740	TLI65H_00660	TLI68H_11605	TLI6IE_02155	TLI75F_08700	TLI76A_11715	TLI77B_12055	TLI77G_13245	TLI810B_11580	TLI84H_13670	TLI86C_07860	TLI87A_09245	TLI88A_09425	TLI88F_08070	TLI89D_12280	TLI89H_00675	TLI911B_10385	TLI911C_12885	TLI912B_10240	TLI91C_08745	TLI93A_11630
Glutathione peroxidase		Glutathione peroxidase	56	56	1	1	9198	63	3	482	482	482		KNZ11G_00135	KNZ11H_09185	KNZ14G_02325	KNZ16H_12935	KNZ19H_03435	KNZ1210F_06255	KNZ1212B_11145	KNZ121A_07205	KNZ121B_04235	KNZ126F_13445	KNZ127H_16910	KNZ1310G_16465	KNZ131A_13955	KNZ136D_12300	KNZ1411B_12190	KNZ149G_03645	KNZ212A_07415	KNZ21B_08385	KNZ21C_10895	KNZ23D_02975	KNZ24C_01570	KNZ25A_06935	KNZ25C_04320	KNZ25D_12680	KNZ26B_10330	KNZ26D_03480	KNZ27A_03310	KNZ28B_09910	KNZ28D_03795	KNZ29B_02940																																								TLI610H_08240	TLI611F_03870	TLI61G_10765	TLI63F_03765	TLI64A_07240	TLI65F_08745	TLI65H_00665	TLI68H_11610	TLI6IE_02150	TLI75F_08695	TLI76A_11720	TLI77B_12050	TLI77G_13240	TLI810B_11585	TLI84H_13665	TLI86C_07865	TLI87A_09240	TLI88A_09430	TLI88F_08075	TLI89D_12285	TLI89H_00680	TLI911B_10380	TLI911C_12890	TLI912B_10245	TLI91C_08750	TLI93A_11625
D-alanyl-D-alanine carboxypeptidase/D-alanyl-D-alanine-endopeptidase (Penicillin-binding protein 4)		D-alanyl-D-alanine carboxypeptidase/D-alanyl-D-alanine-endopeptidase (Penicillin-binding protein 4)	56	56	1	1	9199	63	2	1439	1439	1439		KNZ11G_00140	KNZ11H_09180	KNZ14G_02320	KNZ16H_12940	KNZ19H_03430	KNZ1210F_06250	KNZ1212B_11150	KNZ121A_07200	KNZ121B_04230	KNZ126F_13450	KNZ127H_16915	KNZ1310G_16460	KNZ131A_13960	KNZ136D_12305	KNZ1411B_12195	KNZ149G_03640	KNZ212A_07420	KNZ21B_08380	KNZ21C_10890	KNZ23D_02980	KNZ24C_01565	KNZ25A_06940	KNZ25C_04325	KNZ25D_12675	KNZ26B_10325	KNZ26D_03475	KNZ27A_03305	KNZ28B_09915	KNZ28D_03790	KNZ29B_02945																																								TLI610H_08235	TLI611F_03865	TLI61G_10760	TLI63F_03760	TLI64A_07235	TLI65F_08750	TLI65H_00670	TLI68H_11615	TLI6IE_02145	TLI75F_08690	TLI76A_11725	TLI77B_12045	TLI77G_13235	TLI810B_11590	TLI84H_13660	TLI86C_07870	TLI87A_09235	TLI88A_09435	TLI88F_08080	TLI89D_12290	TLI89H_00685	TLI911B_10375	TLI911C_12895	TLI912B_10250	TLI91C_08755	TLI93A_11620
Enoyl-CoA hydratase		Enoyl-CoA hydratase	56	56	1	1	9200	63	1	785	785	785		KNZ11G_00145	KNZ11H_09175	KNZ14G_02315	KNZ16H_12945	KNZ19H_03425	KNZ1210F_06245	KNZ1212B_11155	KNZ121A_07195	KNZ121B_04225	KNZ126F_13455	KNZ127H_16920	KNZ1310G_16455	KNZ131A_13965	KNZ136D_12310	KNZ1411B_12200	KNZ149G_03635	KNZ212A_07425	KNZ21B_08375	KNZ21C_10885	KNZ23D_02985	KNZ24C_01560	KNZ25A_06945	KNZ25C_04330	KNZ25D_12670	KNZ26B_10320	KNZ26D_03470	KNZ27A_03300	KNZ28B_09920	KNZ28D_03785	KNZ29B_02950																																								TLI610H_08230	TLI611F_03860	TLI61G_10755	TLI63F_03755	TLI64A_07230	TLI65F_08755	TLI65H_00675	TLI68H_11620	TLI6IE_02140	TLI75F_08685	TLI76A_11730	TLI77B_12040	TLI77G_13230	TLI810B_11595	TLI84H_13655	TLI86C_07875	TLI87A_09230	TLI88A_09440	TLI88F_08085	TLI89D_12295	TLI89H_00690	TLI911B_10370	TLI911C_12900	TLI912B_10255	TLI91C_08760	TLI93A_11615
feoB		ferrous iron transport protein B	56	56	1	1	9031	167	1	1832	1832	1832		KNZ11G_00155	KNZ11H_09165	KNZ14G_02305	KNZ16H_12955	KNZ19H_03415	KNZ1210F_06235	KNZ1212B_11165	KNZ121A_07185	KNZ121B_04215	KNZ126F_13465	KNZ127H_16930	KNZ1310G_16445	KNZ131A_13975	KNZ136D_12320	KNZ1411B_12210	KNZ149G_03625	KNZ212A_07435	KNZ21B_08365	KNZ21C_10875	KNZ23D_02995	KNZ24C_01550	KNZ25A_06955	KNZ25C_04340	KNZ25D_12660	KNZ26B_10310	KNZ26D_03460	KNZ27A_03290	KNZ28B_09930	KNZ28D_03775	KNZ29B_02960																																								TLI610H_08220	TLI611F_03850	TLI61G_10745	TLI63F_03745	TLI64A_07220	TLI65F_08765	TLI65H_00685	TLI68H_11630	TLI6IE_02130	TLI75F_08675	TLI76A_11740	TLI77B_12030	TLI77G_13220	TLI810B_11605	TLI84H_13645	TLI86C_07885	TLI87A_09220	TLI88A_09450	TLI88F_08095	TLI89D_12305	TLI89H_00700	TLI911B_10360	TLI911C_12910	TLI912B_10265	TLI91C_08770	TLI93A_11605
bcsF		Cellulose biosynthesis protein BcsF	56	56	1	1	9032	167	2	290	290	290		KNZ11G_00160	KNZ11H_09160	KNZ14G_02300	KNZ16H_12960	KNZ19H_03410	KNZ1210F_06230	KNZ1212B_11170	KNZ121A_07180	KNZ121B_04210	KNZ126F_13470	KNZ127H_16935	KNZ1310G_16440	KNZ131A_13980	KNZ136D_12325	KNZ1411B_12215	KNZ149G_03620	KNZ212A_07440	KNZ21B_08360	KNZ21C_10870	KNZ23D_03000	KNZ24C_01545	KNZ25A_06960	KNZ25C_04345	KNZ25D_12655	KNZ26B_10305	KNZ26D_03455	KNZ27A_03285	KNZ28B_09935	KNZ28D_03770	KNZ29B_02965																																								TLI610H_08215	TLI611F_03845	TLI61G_10740	TLI63F_03740	TLI64A_07215	TLI65F_08770	TLI65H_00690	TLI68H_11635	TLI6IE_02125	TLI75F_08670	TLI76A_11745	TLI77B_12025	TLI77G_13215	TLI810B_11610	TLI84H_13640	TLI86C_07890	TLI87A_09215	TLI88A_09455	TLI88F_08100	TLI89D_12310	TLI89H_00705	TLI911B_10355	TLI911C_12915	TLI912B_10270	TLI91C_08775	TLI93A_11600
PLD phosphodiesterase domain-containing protein		PLD phosphodiesterase domain-containing protein	56	56	1	1	9033	167	3	1502	1502	1502		KNZ11G_00165	KNZ11H_09155	KNZ14G_02295	KNZ16H_12965	KNZ19H_03405	KNZ1210F_06225	KNZ1212B_11175	KNZ121A_07175	KNZ121B_04205	KNZ126F_13475	KNZ127H_16940	KNZ1310G_16435	KNZ131A_13985	KNZ136D_12330	KNZ1411B_12220	KNZ149G_03615	KNZ212A_07445	KNZ21B_08355	KNZ21C_10865	KNZ23D_03005	KNZ24C_01540	KNZ25A_06965	KNZ25C_04350	KNZ25D_12650	KNZ26B_10300	KNZ26D_03450	KNZ27A_03280	KNZ28B_09940	KNZ28D_03765	KNZ29B_02970																																								TLI610H_08210	TLI611F_03840	TLI61G_10735	TLI63F_03735	TLI64A_07210	TLI65F_08775	TLI65H_00695	TLI68H_11640	TLI6IE_02120	TLI75F_08665	TLI76A_11750	TLI77B_12020	TLI77G_13210	TLI810B_11615	TLI84H_13635	TLI86C_07895	TLI87A_09210	TLI88A_09460	TLI88F_08105	TLI89D_12315	TLI89H_00710	TLI911B_10350	TLI911C_12920	TLI912B_10275	TLI91C_08780	TLI93A_11595
Acetyl-CoA hydrolase/transferase C-terminal domain-containing protein		Acetyl-CoA hydrolase/transferase C-terminal domain-containing protein	56	56	1	1	9034	167	4	1946	1946	1946		KNZ11G_00170	KNZ11H_09150	KNZ14G_02290	KNZ16H_12970	KNZ19H_03400	KNZ1210F_06220	KNZ1212B_11180	KNZ121A_07170	KNZ121B_04200	KNZ126F_13480	KNZ127H_16945	KNZ1310G_16430	KNZ131A_13990	KNZ136D_12335	KNZ1411B_12225	KNZ149G_03610	KNZ212A_07450	KNZ21B_08350	KNZ21C_10860	KNZ23D_03010	KNZ24C_01535	KNZ25A_06970	KNZ25C_04355	KNZ25D_12645	KNZ26B_10295	KNZ26D_03445	KNZ27A_03275	KNZ28B_09945	KNZ28D_03760	KNZ29B_02975																																								TLI610H_08205	TLI611F_03835	TLI61G_10730	TLI63F_03730	TLI64A_07205	TLI65F_08780	TLI65H_00700	TLI68H_11645	TLI6IE_02115	TLI75F_08660	TLI76A_11755	TLI77B_12015	TLI77G_13205	TLI810B_11620	TLI84H_13630	TLI86C_07900	TLI87A_09205	TLI88A_09465	TLI88F_08110	TLI89D_12320	TLI89H_00715	TLI911B_10345	TLI911C_12925	TLI912B_10280	TLI91C_08785	TLI93A_11590
yvgN		Glyoxal reductase YvgN	56	56	1	1	9180	35	27	830	830	830		KNZ11G_00180	KNZ11H_09140	KNZ14G_02280	KNZ16H_12980	KNZ19H_03390	KNZ1210F_06210	KNZ1212B_11190	KNZ121A_07160	KNZ121B_04190	KNZ126F_13490	KNZ127H_16955	KNZ1310G_16420	KNZ131A_14000	KNZ136D_12345	KNZ1411B_12235	KNZ149G_03600	KNZ212A_07460	KNZ21B_08340	KNZ21C_10850	KNZ23D_03020	KNZ24C_01525	KNZ25A_06980	KNZ25C_04365	KNZ25D_12635	KNZ26B_10285	KNZ26D_03435	KNZ27A_03265	KNZ28B_09955	KNZ28D_03750	KNZ29B_02985																																								TLI610H_08195	TLI611F_03825	TLI61G_10720	TLI63F_03720	TLI64A_07195	TLI65F_08790	TLI65H_00710	TLI68H_11655	TLI6IE_02105	TLI75F_08650	TLI76A_11765	TLI77B_12005	TLI77G_13195	TLI810B_11630	TLI84H_13620	TLI86C_07910	TLI87A_09195	TLI88A_09475	TLI88F_08120	TLI89D_12330	TLI89H_00725	TLI911B_10335	TLI911C_12935	TLI912B_10290	TLI91C_08795	TLI93A_11580
Peptidase C13		Peptidase C13	56	56	1	1	9179	35	28	365	365	365		KNZ11G_00185	KNZ11H_09135	KNZ14G_02275	KNZ16H_12985	KNZ19H_03385	KNZ1210F_06205	KNZ1212B_11195	KNZ121A_07155	KNZ121B_04185	KNZ126F_13495	KNZ127H_16960	KNZ1310G_16415	KNZ131A_14005	KNZ136D_12350	KNZ1411B_12240	KNZ149G_03595	KNZ212A_07465	KNZ21B_08335	KNZ21C_10845	KNZ23D_03025	KNZ24C_01520	KNZ25A_06985	KNZ25C_04370	KNZ25D_12630	KNZ26B_10280	KNZ26D_03430	KNZ27A_03260	KNZ28B_09960	KNZ28D_03745	KNZ29B_02990																																								TLI610H_08190	TLI611F_03820	TLI61G_10715	TLI63F_03715	TLI64A_07190	TLI65F_08795	TLI65H_00715	TLI68H_11660	TLI6IE_02100	TLI75F_08645	TLI76A_11770	TLI77B_12000	TLI77G_13190	TLI810B_11635	TLI84H_13615	TLI86C_07915	TLI87A_09190	TLI88A_09480	TLI88F_08125	TLI89D_12335	TLI89H_00730	TLI911B_10330	TLI911C_12940	TLI912B_10295	TLI91C_08800	TLI93A_11575
omlA		SmpA / OmlA family protein	56	56	1	1	9178	35	29	257	257	257		KNZ11G_00190	KNZ11H_09130	KNZ14G_02270	KNZ16H_12990	KNZ19H_03380	KNZ1210F_06200	KNZ1212B_11200	KNZ121A_07150	KNZ121B_04180	KNZ126F_13500	KNZ127H_16965	KNZ1310G_16410	KNZ131A_14010	KNZ136D_12355	KNZ1411B_12245	KNZ149G_03590	KNZ212A_07470	KNZ21B_08330	KNZ21C_10840	KNZ23D_03030	KNZ24C_01515	KNZ25A_06990	KNZ25C_04375	KNZ25D_12625	KNZ26B_10275	KNZ26D_03425	KNZ27A_03255	KNZ28B_09965	KNZ28D_03740	KNZ29B_02995																																								TLI610H_08185	TLI611F_03815	TLI61G_10710	TLI63F_03710	TLI64A_07185	TLI65F_08800	TLI65H_00720	TLI68H_11665	TLI6IE_02095	TLI75F_08640	TLI76A_11775	TLI77B_11995	TLI77G_13185	TLI810B_11640	TLI84H_13610	TLI86C_07920	TLI87A_09185	TLI88A_09485	TLI88F_08130	TLI89D_12340	TLI89H_00735	TLI911B_10325	TLI911C_12945	TLI912B_10300	TLI91C_08805	TLI93A_11570
group_4504	DUF218 domain-containing protein	DUF218 domain-containing protein	56	56	1	1	9177	35	26	698	698	698		KNZ11G_00195	KNZ11H_09125	KNZ14G_02265	KNZ16H_12995	KNZ19H_03375	KNZ1210F_06195	KNZ1212B_11205	KNZ121A_07145	KNZ121B_04175	KNZ126F_13505	KNZ127H_16970	KNZ1310G_16405	KNZ131A_14015	KNZ136D_12360	KNZ1411B_12250	KNZ149G_03585	KNZ212A_07475	KNZ21B_08325	KNZ21C_10835	KNZ23D_03035	KNZ24C_01510	KNZ25A_06995	KNZ25C_04380	KNZ25D_12620	KNZ26B_10270	KNZ26D_03420	KNZ27A_03250	KNZ28B_09970	KNZ28D_03735	KNZ29B_03000																																								TLI610H_08180	TLI611F_03810	TLI61G_10705	TLI63F_03705	TLI64A_07180	TLI65F_08805	TLI65H_00725	TLI68H_11670	TLI6IE_02090	TLI75F_08635	TLI76A_11780	TLI77B_11990	TLI77G_13180	TLI810B_11645	TLI84H_13605	TLI86C_07925	TLI87A_09180	TLI88A_09490	TLI88F_08135	TLI89D_12345	TLI89H_00740	TLI911B_10320	TLI911C_12950	TLI912B_10305	TLI91C_08810	TLI93A_11565
XrtA/PEP-CTERM system exopolysaccharide export protein		XrtA/PEP-CTERM system exopolysaccharide export protein	56	56	1	1	9176	35	25	623	623	623		KNZ11G_00200	KNZ11H_09120	KNZ14G_02260	KNZ16H_13000	KNZ19H_03370	KNZ1210F_06190	KNZ1212B_11210	KNZ121A_07140	KNZ121B_04170	KNZ126F_13510	KNZ127H_16975	KNZ1310G_16400	KNZ131A_14020	KNZ136D_12365	KNZ1411B_12255	KNZ149G_03580	KNZ212A_07480	KNZ21B_08320	KNZ21C_10830	KNZ23D_03040	KNZ24C_01505	KNZ25A_07000	KNZ25C_04385	KNZ25D_12615	KNZ26B_10265	KNZ26D_03415	KNZ27A_03245	KNZ28B_09975	KNZ28D_03730	KNZ29B_03005																																								TLI610H_08175	TLI611F_03805	TLI61G_10700	TLI63F_03700	TLI64A_07175	TLI65F_08810	TLI65H_00730	TLI68H_11675	TLI6IE_02085	TLI75F_08630	TLI76A_11785	TLI77B_11985	TLI77G_13175	TLI810B_11650	TLI84H_13600	TLI86C_07930	TLI87A_09175	TLI88A_09495	TLI88F_08140	TLI89D_12350	TLI89H_00745	TLI911B_10315	TLI911C_12955	TLI912B_10310	TLI91C_08815	TLI93A_11560
Polysaccharide chain length determinant N-terminal domain-containing protein		Polysaccharide chain length determinant N-terminal domain-containing protein	56	56	1	1	9175	35	24	1532	1532	1532		KNZ11G_00205	KNZ11H_09115	KNZ14G_02255	KNZ16H_13005	KNZ19H_03365	KNZ1210F_06185	KNZ1212B_11215	KNZ121A_07135	KNZ121B_04165	KNZ126F_13515	KNZ127H_16980	KNZ1310G_16395	KNZ131A_14025	KNZ136D_12370	KNZ1411B_12260	KNZ149G_03575	KNZ212A_07485	KNZ21B_08315	KNZ21C_10825	KNZ23D_03045	KNZ24C_01500	KNZ25A_07005	KNZ25C_04390	KNZ25D_12610	KNZ26B_10260	KNZ26D_03410	KNZ27A_03240	KNZ28B_09980	KNZ28D_03725	KNZ29B_03010																																								TLI610H_08170	TLI611F_03800	TLI61G_10695	TLI63F_03695	TLI64A_07170	TLI65F_08815	TLI65H_00735	TLI68H_11680	TLI6IE_02080	TLI75F_08625	TLI76A_11790	TLI77B_11980	TLI77G_13170	TLI810B_11655	TLI84H_13595	TLI86C_07935	TLI87A_09170	TLI88A_09500	TLI88F_08145	TLI89D_12355	TLI89H_00750	TLI911B_10310	TLI911C_12960	TLI912B_10315	TLI91C_08820	TLI93A_11555
group_4507	Polysaccharide biosynthesis protein	Polysaccharide biosynthesis protein	56	56	1	1	9174	35	23	767	767	767		KNZ11G_00210	KNZ11H_09110	KNZ14G_02250	KNZ16H_13010	KNZ19H_03360	KNZ1210F_06180	KNZ1212B_11220	KNZ121A_07130	KNZ121B_04160	KNZ126F_13520	KNZ127H_16985	KNZ1310G_16390	KNZ131A_14030	KNZ136D_12375	KNZ1411B_12265	KNZ149G_03570	KNZ212A_07490	KNZ21B_08310	KNZ21C_10820	KNZ23D_03050	KNZ24C_01495	KNZ25A_07010	KNZ25C_04395	KNZ25D_12605	KNZ26B_10255	KNZ26D_03405	KNZ27A_03235	KNZ28B_09985	KNZ28D_03720	KNZ29B_03015																																								TLI610H_08165	TLI611F_03795	TLI61G_10690	TLI63F_03690	TLI64A_07165	TLI65F_08820	TLI65H_00740	TLI68H_11685	TLI6IE_02075	TLI75F_08620	TLI76A_11795	TLI77B_11975	TLI77G_13165	TLI810B_11660	TLI84H_13590	TLI86C_07940	TLI87A_09165	TLI88A_09505	TLI88F_08150	TLI89D_12360	TLI89H_00755	TLI911B_10305	TLI911C_12965	TLI912B_10320	TLI91C_08825	TLI93A_11550
Beta-barrel porin 2		Beta-barrel porin 2	56	56	1	1	9173	35	22	1358	1358	1358		KNZ11G_00215	KNZ11H_09105	KNZ14G_02245	KNZ16H_13015	KNZ19H_03355	KNZ1210F_06175	KNZ1212B_11225	KNZ121A_07125	KNZ121B_04155	KNZ126F_13525	KNZ127H_16990	KNZ1310G_16385	KNZ131A_14035	KNZ136D_12380	KNZ1411B_12270	KNZ149G_03565	KNZ212A_07495	KNZ21B_08305	KNZ21C_10815	KNZ23D_03055	KNZ24C_01490	KNZ25A_07015	KNZ25C_04400	KNZ25D_12600	KNZ26B_10250	KNZ26D_03400	KNZ27A_03230	KNZ28B_09990	KNZ28D_03715	KNZ29B_03020																																								TLI610H_08160	TLI611F_03790	TLI61G_10685	TLI63F_03685	TLI64A_07160	TLI65F_08825	TLI65H_00745	TLI68H_11690	TLI6IE_02070	TLI75F_08615	TLI76A_11800	TLI77B_11970	TLI77G_13160	TLI810B_11665	TLI84H_13585	TLI86C_07945	TLI87A_09160	TLI88A_09510	TLI88F_08155	TLI89D_12365	TLI89H_00760	TLI911B_10300	TLI911C_12970	TLI912B_10325	TLI91C_08830	TLI93A_11545
Serine aminopeptidase S33 domain-containing protein		Serine aminopeptidase S33 domain-containing protein	56	56	1	1	9172	35	21	776	776	776		KNZ11G_00220	KNZ11H_09100	KNZ14G_02240	KNZ16H_13020	KNZ19H_03350	KNZ1210F_06170	KNZ1212B_11230	KNZ121A_07120	KNZ121B_04150	KNZ126F_13530	KNZ127H_16995	KNZ1310G_16380	KNZ131A_14040	KNZ136D_12385	KNZ1411B_12275	KNZ149G_03560	KNZ212A_07500	KNZ21B_08300	KNZ21C_10810	KNZ23D_03060	KNZ24C_01485	KNZ25A_07020	KNZ25C_04405	KNZ25D_12595	KNZ26B_10245	KNZ26D_03395	KNZ27A_03225	KNZ28B_09995	KNZ28D_03710	KNZ29B_03025																																								TLI610H_08155	TLI611F_03785	TLI61G_10680	TLI63F_03680	TLI64A_07155	TLI65F_08830	TLI65H_00750	TLI68H_11695	TLI6IE_02065	TLI75F_08610	TLI76A_11805	TLI77B_11965	TLI77G_13155	TLI810B_11670	TLI84H_13580	TLI86C_07950	TLI87A_09155	TLI88A_09515	TLI88F_08160	TLI89D_12370	TLI89H_00765	TLI911B_10295	TLI911C_12975	TLI912B_10330	TLI91C_08835	TLI93A_11540
group_4510	Alpha/beta hydrolase	Alpha/beta hydrolase	56	56	1	1	9171	35	20	836	836	836		KNZ11G_00225	KNZ11H_09095	KNZ14G_02235	KNZ16H_13025	KNZ19H_03345	KNZ1210F_06165	KNZ1212B_11235	KNZ121A_07115	KNZ121B_04145	KNZ126F_13535	KNZ127H_17000	KNZ1310G_16375	KNZ131A_14045	KNZ136D_12390	KNZ1411B_12280	KNZ149G_03555	KNZ212A_07505	KNZ21B_08295	KNZ21C_10805	KNZ23D_03065	KNZ24C_01480	KNZ25A_07025	KNZ25C_04410	KNZ25D_12590	KNZ26B_10240	KNZ26D_03390	KNZ27A_03220	KNZ28B_10000	KNZ28D_03705	KNZ29B_03030																																								TLI610H_08150	TLI611F_03780	TLI61G_10675	TLI63F_03675	TLI64A_07150	TLI65F_08835	TLI65H_00755	TLI68H_11700	TLI6IE_02060	TLI75F_08605	TLI76A_11810	TLI77B_11960	TLI77G_13150	TLI810B_11675	TLI84H_13575	TLI86C_07955	TLI87A_09150	TLI88A_09520	TLI88F_08165	TLI89D_12375	TLI89H_00770	TLI911B_10290	TLI911C_12980	TLI912B_10335	TLI91C_08840	TLI93A_11535
group_4511	UDP-glucose 4-epimerase	UDP-glucose 4-epimerase	56	56	1	1	9170	35	19	1004	1004	1004		KNZ11G_00230	KNZ11H_09090	KNZ14G_02230	KNZ16H_13030	KNZ19H_03340	KNZ1210F_06160	KNZ1212B_11240	KNZ121A_07110	KNZ121B_04140	KNZ126F_13540	KNZ127H_17005	KNZ1310G_16370	KNZ131A_14050	KNZ136D_12395	KNZ1411B_12285	KNZ149G_03550	KNZ212A_07510	KNZ21B_08290	KNZ21C_10800	KNZ23D_03070	KNZ24C_01475	KNZ25A_07030	KNZ25C_04415	KNZ25D_12585	KNZ26B_10235	KNZ26D_03385	KNZ27A_03215	KNZ28B_10005	KNZ28D_03700	KNZ29B_03035																																								TLI610H_08145	TLI611F_03775	TLI61G_10670	TLI63F_03670	TLI64A_07145	TLI65F_08840	TLI65H_00760	TLI68H_11705	TLI6IE_02055	TLI75F_08600	TLI76A_11815	TLI77B_11955	TLI77G_13145	TLI810B_11680	TLI84H_13570	TLI86C_07960	TLI87A_09145	TLI88A_09525	TLI88F_08170	TLI89D_12380	TLI89H_00775	TLI911B_10285	TLI911C_12985	TLI912B_10340	TLI91C_08845	TLI93A_11530
Polysaccharide biosynthesis protein C-terminal domain-containing protein		Polysaccharide biosynthesis protein C-terminal domain-containing protein	56	56	1	1	9168	35	17	1547	1547	1547		KNZ11G_00240	KNZ11H_09080	KNZ14G_02220	KNZ16H_13040	KNZ19H_03330	KNZ1210F_06150	KNZ1212B_11250	KNZ121A_07100	KNZ121B_04130	KNZ126F_13550	KNZ127H_17015	KNZ1310G_16360	KNZ131A_14060	KNZ136D_12405	KNZ1411B_12295	KNZ149G_03540	KNZ212A_07520	KNZ21B_08280	KNZ21C_10790	KNZ23D_03080	KNZ24C_01465	KNZ25A_07040	KNZ25C_04425	KNZ25D_12575	KNZ26B_10225	KNZ26D_03375	KNZ27A_03205	KNZ28B_10015	KNZ28D_03690	KNZ29B_03045																																								TLI610H_08135	TLI611F_03765	TLI61G_10660	TLI63F_03660	TLI64A_07135	TLI65F_08850	TLI65H_00770	TLI68H_11715	TLI6IE_02045	TLI75F_08590	TLI76A_11825	TLI77B_11945	TLI77G_13135	TLI810B_11690	TLI84H_13560	TLI86C_07970	TLI87A_09135	TLI88A_09535	TLI88F_08180	TLI89D_12390	TLI89H_00785	TLI911B_10275	TLI911C_12995	TLI912B_10350	TLI91C_08855	TLI93A_11520
BioF2-like acetyltransferase domain-containing protein		BioF2-like acetyltransferase domain-containing protein	56	56	1	1	9167	35	16	1133	1133	1133		KNZ11G_00245	KNZ11H_09075	KNZ14G_02215	KNZ16H_13045	KNZ19H_03325	KNZ1210F_06145	KNZ1212B_11255	KNZ121A_07095	KNZ121B_04125	KNZ126F_13555	KNZ127H_17020	KNZ1310G_16355	KNZ131A_14065	KNZ136D_12410	KNZ1411B_12300	KNZ149G_03535	KNZ212A_07525	KNZ21B_08275	KNZ21C_10785	KNZ23D_03085	KNZ24C_01460	KNZ25A_07045	KNZ25C_04430	KNZ25D_12570	KNZ26B_10220	KNZ26D_03370	KNZ27A_03200	KNZ28B_10020	KNZ28D_03685	KNZ29B_03050																																								TLI610H_08130	TLI611F_03760	TLI61G_10655	TLI63F_03655	TLI64A_07130	TLI65F_08855	TLI65H_00775	TLI68H_11720	TLI6IE_02040	TLI75F_08585	TLI76A_11830	TLI77B_11940	TLI77G_13130	TLI810B_11695	TLI84H_13555	TLI86C_07975	TLI87A_09130	TLI88A_09540	TLI88F_08185	TLI89D_12395	TLI89H_00790	TLI911B_10270	TLI911C_13000	TLI912B_10355	TLI91C_08860	TLI93A_11515
Methyltransferase, TIGR04325 family		Methyltransferase, TIGR04325 family	56	56	1	1	9166	35	15	827	827	827		KNZ11G_00250	KNZ11H_09070	KNZ14G_02210	KNZ16H_13050	KNZ19H_03320	KNZ1210F_06140	KNZ1212B_11260	KNZ121A_07090	KNZ121B_04120	KNZ126F_13560	KNZ127H_17025	KNZ1310G_16350	KNZ131A_14070	KNZ136D_12415	KNZ1411B_12305	KNZ149G_03530	KNZ212A_07530	KNZ21B_08270	KNZ21C_10780	KNZ23D_03090	KNZ24C_01455	KNZ25A_07050	KNZ25C_04435	KNZ25D_12565	KNZ26B_10215	KNZ26D_03365	KNZ27A_03195	KNZ28B_10025	KNZ28D_03680	KNZ29B_03055																																								TLI610H_08125	TLI611F_03755	TLI61G_10650	TLI63F_03650	TLI64A_07125	TLI65F_08860	TLI65H_00780	TLI68H_11725	TLI6IE_02035	TLI75F_08580	TLI76A_11835	TLI77B_11935	TLI77G_13125	TLI810B_11700	TLI84H_13550	TLI86C_07980	TLI87A_09125	TLI88A_09545	TLI88F_08190	TLI89D_12400	TLI89H_00795	TLI911B_10265	TLI911C_13005	TLI912B_10360	TLI91C_08865	TLI93A_11510
Efflux RND transporter permease subunit		Efflux RND transporter permease subunit	56	56	1	1	9041	35	14	3098	3098	3098		KNZ11G_00255	KNZ11H_09065	KNZ14G_02205	KNZ16H_13055	KNZ19H_03315	KNZ1210F_06135	KNZ1212B_11265	KNZ121A_07085	KNZ121B_04115	KNZ126F_13565	KNZ127H_17030	KNZ1310G_16345	KNZ131A_14075	KNZ136D_12420	KNZ1411B_12310	KNZ149G_03525	KNZ212A_07535	KNZ21B_08265	KNZ21C_10775	KNZ23D_03095	KNZ24C_01450	KNZ25A_07055	KNZ25C_04440	KNZ25D_12560	KNZ26B_10210	KNZ26D_03360	KNZ27A_03190	KNZ28B_10030	KNZ28D_03675	KNZ29B_03060																																								TLI610H_08120	TLI611F_03750	TLI61G_10645	TLI63F_03645	TLI64A_07120	TLI65F_08865	TLI65H_00785	TLI68H_11730	TLI6IE_02030	TLI75F_08575	TLI76A_11840	TLI77B_11930	TLI77G_13120	TLI810B_11705	TLI84H_13545	TLI86C_07985	TLI87A_09120	TLI88A_09550	TLI88F_08195	TLI89D_12405	TLI89H_00800	TLI911B_10260	TLI911C_13010	TLI912B_10365	TLI91C_08870	TLI93A_11505
czcB		Cobalt-zinc-cadmium resistance protein CzcB	56	56	1	1	9042	35	13	1097	1097	1097		KNZ11G_00260	KNZ11H_09060	KNZ14G_02200	KNZ16H_13060	KNZ19H_03310	KNZ1210F_06130	KNZ1212B_11270	KNZ121A_07080	KNZ121B_04110	KNZ126F_13570	KNZ127H_17035	KNZ1310G_16340	KNZ131A_14080	KNZ136D_12425	KNZ1411B_12315	KNZ149G_03520	KNZ212A_07540	KNZ21B_08260	KNZ21C_10770	KNZ23D_03100	KNZ24C_01445	KNZ25A_07060	KNZ25C_04445	KNZ25D_12555	KNZ26B_10205	KNZ26D_03355	KNZ27A_03185	KNZ28B_10035	KNZ28D_03670	KNZ29B_03065																																								TLI610H_08115	TLI611F_03745	TLI61G_10640	TLI63F_03640	TLI64A_07115	TLI65F_08870	TLI65H_00790	TLI68H_11735	TLI6IE_02025	TLI75F_08570	TLI76A_11845	TLI77B_11925	TLI77G_13115	TLI810B_11710	TLI84H_13540	TLI86C_07990	TLI87A_09115	TLI88A_09555	TLI88F_08200	TLI89D_12410	TLI89H_00805	TLI911B_10255	TLI911C_13015	TLI912B_10370	TLI91C_08875	TLI93A_11500
group_4517	tolC	TolC family protein	56	56	1	1	9043	35	12	1274	1274	1274		KNZ11G_00265	KNZ11H_09055	KNZ14G_02195	KNZ16H_13065	KNZ19H_03305	KNZ1210F_06125	KNZ1212B_11275	KNZ121A_07075	KNZ121B_04105	KNZ126F_13575	KNZ127H_17040	KNZ1310G_16335	KNZ131A_14085	KNZ136D_12430	KNZ1411B_12320	KNZ149G_03515	KNZ212A_07545	KNZ21B_08255	KNZ21C_10765	KNZ23D_03105	KNZ24C_01440	KNZ25A_07065	KNZ25C_04450	KNZ25D_12550	KNZ26B_10200	KNZ26D_03350	KNZ27A_03180	KNZ28B_10040	KNZ28D_03665	KNZ29B_03070																																								TLI610H_08110	TLI611F_03740	TLI61G_10635	TLI63F_03635	TLI64A_07110	TLI65F_08875	TLI65H_00795	TLI68H_11740	TLI6IE_02020	TLI75F_08565	TLI76A_11850	TLI77B_11920	TLI77G_13110	TLI810B_11715	TLI84H_13535	TLI86C_07995	TLI87A_09110	TLI88A_09560	TLI88F_08205	TLI89D_12415	TLI89H_00810	TLI911B_10250	TLI911C_13020	TLI912B_10375	TLI91C_08880	TLI93A_11495
DUF2946 domain-containing protein		DUF2946 domain-containing protein	56	56	1	1	9044	35	11	365	365	365		KNZ11G_00270	KNZ11H_09050	KNZ14G_02190	KNZ16H_13070	KNZ19H_03300	KNZ1210F_06120	KNZ1212B_11280	KNZ121A_07070	KNZ121B_04100	KNZ126F_13580	KNZ127H_17045	KNZ1310G_16330	KNZ131A_14090	KNZ136D_12435	KNZ1411B_12325	KNZ149G_03510	KNZ212A_07550	KNZ21B_08250	KNZ21C_10760	KNZ23D_03110	KNZ24C_01435	KNZ25A_07070	KNZ25C_04455	KNZ25D_12545	KNZ26B_10195	KNZ26D_03345	KNZ27A_03175	KNZ28B_10045	KNZ28D_03660	KNZ29B_03075																																								TLI610H_08105	TLI611F_03735	TLI61G_10630	TLI63F_03630	TLI64A_07105	TLI65F_08880	TLI65H_00800	TLI68H_11745	TLI6IE_02015	TLI75F_08560	TLI76A_11855	TLI77B_11915	TLI77G_13105	TLI810B_11720	TLI84H_13530	TLI86C_08000	TLI87A_09105	TLI88A_09565	TLI88F_08210	TLI89D_12420	TLI89H_00815	TLI911B_10245	TLI911C_13025	TLI912B_10380	TLI91C_08885	TLI93A_11490
group_4519	Secreted protein	Secreted protein	56	56	1	1	9045	35	10	1184	1184	1184		KNZ11G_00275	KNZ11H_09045	KNZ14G_02185	KNZ16H_13075	KNZ19H_03295	KNZ1210F_06115	KNZ1212B_11285	KNZ121A_07065	KNZ121B_04095	KNZ126F_13585	KNZ127H_17050	KNZ1310G_16325	KNZ131A_14095	KNZ136D_12440	KNZ1411B_12330	KNZ149G_03505	KNZ212A_07555	KNZ21B_08245	KNZ21C_10755	KNZ23D_03115	KNZ24C_01430	KNZ25A_07075	KNZ25C_04460	KNZ25D_12540	KNZ26B_10190	KNZ26D_03340	KNZ27A_03170	KNZ28B_10050	KNZ28D_03655	KNZ29B_03080																																								TLI610H_08100	TLI611F_03730	TLI61G_10625	TLI63F_03625	TLI64A_07100	TLI65F_08885	TLI65H_00805	TLI68H_11750	TLI6IE_02010	TLI75F_08555	TLI76A_11860	TLI77B_11910	TLI77G_13100	TLI810B_11725	TLI84H_13525	TLI86C_08005	TLI87A_09100	TLI88A_09570	TLI88F_08215	TLI89D_12425	TLI89H_00820	TLI911B_10240	TLI911C_13030	TLI912B_10385	TLI91C_08890	TLI93A_11485
wbuB		Glycosyltransferase WbuB	56	56	1	1	9046	35	9	1166	1166	1166		KNZ11G_00280	KNZ11H_09040	KNZ14G_02180	KNZ16H_13080	KNZ19H_03290	KNZ1210F_06110	KNZ1212B_11290	KNZ121A_07060	KNZ121B_04090	KNZ126F_13590	KNZ127H_17055	KNZ1310G_16320	KNZ131A_14100	KNZ136D_12445	KNZ1411B_12335	KNZ149G_03500	KNZ212A_07560	KNZ21B_08240	KNZ21C_10750	KNZ23D_03120	KNZ24C_01425	KNZ25A_07080	KNZ25C_04465	KNZ25D_12535	KNZ26B_10185	KNZ26D_03335	KNZ27A_03165	KNZ28B_10055	KNZ28D_03650	KNZ29B_03085																																								TLI610H_08095	TLI611F_03725	TLI61G_10620	TLI63F_03620	TLI64A_07095	TLI65F_08890	TLI65H_00810	TLI68H_11755	TLI6IE_02005	TLI75F_08550	TLI76A_11865	TLI77B_11905	TLI77G_13095	TLI810B_11730	TLI84H_13520	TLI86C_08010	TLI87A_09095	TLI88A_09575	TLI88F_08220	TLI89D_12430	TLI89H_00825	TLI911B_10235	TLI911C_13035	TLI912B_10390	TLI91C_08895	TLI93A_11480
NodB-like y domain-containing protein		NodB-like y domain-containing protein	56	56	1	1	9047	35	8	638	638	638		KNZ11G_00285	KNZ11H_09035	KNZ14G_02175	KNZ16H_13085	KNZ19H_03285	KNZ1210F_06105	KNZ1212B_11295	KNZ121A_07055	KNZ121B_04085	KNZ126F_13595	KNZ127H_17060	KNZ1310G_16315	KNZ131A_14105	KNZ136D_12450	KNZ1411B_12340	KNZ149G_03495	KNZ212A_07565	KNZ21B_08235	KNZ21C_10745	KNZ23D_03125	KNZ24C_01420	KNZ25A_07085	KNZ25C_04470	KNZ25D_12530	KNZ26B_10180	KNZ26D_03330	KNZ27A_03160	KNZ28B_10060	KNZ28D_03645	KNZ29B_03090																																								TLI610H_08090	TLI611F_03720	TLI61G_10615	TLI63F_03615	TLI64A_07090	TLI65F_08895	TLI65H_00815	TLI68H_11760	TLI6IE_02000	TLI75F_08545	TLI76A_11870	TLI77B_11900	TLI77G_13090	TLI810B_11735	TLI84H_13515	TLI86C_08015	TLI87A_09090	TLI88A_09580	TLI88F_08225	TLI89D_12435	TLI89H_00830	TLI911B_10230	TLI911C_13040	TLI912B_10395	TLI91C_08900	TLI93A_11475
tuaC		Putative teichuronic acid biosynthesis glycosyltransferase TuaC	56	56	1	1	9048	35	7	1172	1172	1172		KNZ11G_00290	KNZ11H_09030	KNZ14G_02170	KNZ16H_13090	KNZ19H_03280	KNZ1210F_06100	KNZ1212B_11300	KNZ121A_07050	KNZ121B_04080	KNZ126F_13600	KNZ127H_17065	KNZ1310G_16310	KNZ131A_14110	KNZ136D_12455	KNZ1411B_12345	KNZ149G_03490	KNZ212A_07570	KNZ21B_08230	KNZ21C_10740	KNZ23D_03130	KNZ24C_01415	KNZ25A_07090	KNZ25C_04475	KNZ25D_12525	KNZ26B_10175	KNZ26D_03325	KNZ27A_03155	KNZ28B_10065	KNZ28D_03640	KNZ29B_03095																																								TLI610H_08085	TLI611F_03715	TLI61G_10610	TLI63F_03610	TLI64A_07085	TLI65F_08900	TLI65H_00820	TLI68H_11765	TLI6IE_01995	TLI75F_08540	TLI76A_11875	TLI77B_11895	TLI77G_13085	TLI810B_11740	TLI84H_13510	TLI86C_08020	TLI87A_09085	TLI88A_09585	TLI88F_08230	TLI89D_12440	TLI89H_00835	TLI911B_10225	TLI911C_13045	TLI912B_10400	TLI91C_08905	TLI93A_11470
pelF		GT4 family glycosyltransferase PelF	56	56	1	1	9049	35	6	1118	1118	1118		KNZ11G_00295	KNZ11H_09025	KNZ14G_02165	KNZ16H_13095	KNZ19H_03275	KNZ1210F_06095	KNZ1212B_11305	KNZ121A_07045	KNZ121B_04075	KNZ126F_13605	KNZ127H_17070	KNZ1310G_16305	KNZ131A_14115	KNZ136D_12460	KNZ1411B_12350	KNZ149G_03485	KNZ212A_07575	KNZ21B_08225	KNZ21C_10735	KNZ23D_03135	KNZ24C_01410	KNZ25A_07095	KNZ25C_04480	KNZ25D_12520	KNZ26B_10170	KNZ26D_03320	KNZ27A_03150	KNZ28B_10070	KNZ28D_03635	KNZ29B_03100																																								TLI610H_08080	TLI611F_03710	TLI61G_10605	TLI63F_03605	TLI64A_07080	TLI65F_08905	TLI65H_00825	TLI68H_11770	TLI6IE_01990	TLI75F_08535	TLI76A_11880	TLI77B_11890	TLI77G_13080	TLI810B_11745	TLI84H_13505	TLI86C_08025	TLI87A_09080	TLI88A_09590	TLI88F_08235	TLI89D_12445	TLI89H_00840	TLI911B_10220	TLI911C_13050	TLI912B_10405	TLI91C_08910	TLI93A_11465
Polysaccharide biosynthesis protein		Polysaccharide biosynthesis protein	56	56	1	1	9050	35	5	1355	1355	1355		KNZ11G_00300	KNZ11H_09020	KNZ14G_02160	KNZ16H_13100	KNZ19H_03270	KNZ1210F_06090	KNZ1212B_11310	KNZ121A_07040	KNZ121B_04070	KNZ126F_13610	KNZ127H_17075	KNZ1310G_16300	KNZ131A_14120	KNZ136D_12465	KNZ1411B_12355	KNZ149G_03480	KNZ212A_07580	KNZ21B_08220	KNZ21C_10730	KNZ23D_03140	KNZ24C_01405	KNZ25A_07100	KNZ25C_04485	KNZ25D_12515	KNZ26B_10165	KNZ26D_03315	KNZ27A_03145	KNZ28B_10075	KNZ28D_03630	KNZ29B_03105																																								TLI610H_08075	TLI611F_03705	TLI61G_10600	TLI63F_03600	TLI64A_07075	TLI65F_08910	TLI65H_00830	TLI68H_11775	TLI6IE_01985	TLI75F_08530	TLI76A_11885	TLI77B_11885	TLI77G_13075	TLI810B_11750	TLI84H_13500	TLI86C_08030	TLI87A_09075	TLI88A_09595	TLI88F_08240	TLI89D_12450	TLI89H_00845	TLI911B_10215	TLI911C_13055	TLI912B_10410	TLI91C_08915	TLI93A_11460
O-antigen polymerase		O-antigen polymerase	56	56	1	1	9051	35	4	1262	1262	1262		KNZ11G_00305	KNZ11H_09015	KNZ14G_02155	KNZ16H_13105	KNZ19H_03265	KNZ1210F_06085	KNZ1212B_11315	KNZ121A_07035	KNZ121B_04065	KNZ126F_13615	KNZ127H_17080	KNZ1310G_16295	KNZ131A_14125	KNZ136D_12470	KNZ1411B_12360	KNZ149G_03475	KNZ212A_07585	KNZ21B_08215	KNZ21C_10725	KNZ23D_03145	KNZ24C_01400	KNZ25A_07105	KNZ25C_04490	KNZ25D_12510	KNZ26B_10160	KNZ26D_03310	KNZ27A_03140	KNZ28B_10080	KNZ28D_03625	KNZ29B_03110																																								TLI610H_08070	TLI611F_03700	TLI61G_10595	TLI63F_03595	TLI64A_07070	TLI65F_08915	TLI65H_00835	TLI68H_11780	TLI6IE_01980	TLI75F_08525	TLI76A_11890	TLI77B_11880	TLI77G_13070	TLI810B_11755	TLI84H_13495	TLI86C_08035	TLI87A_09070	TLI88A_09600	TLI88F_08245	TLI89D_12455	TLI89H_00850	TLI911B_10210	TLI911C_13060	TLI912B_10415	TLI91C_08920	TLI93A_11455
group_4526	NodB-like y domain-containing protein	NodB-like y domain-containing protein	56	56	1	1	9052	35	3	1109	1109	1109		KNZ11G_00310	KNZ11H_09010	KNZ14G_02150	KNZ16H_13110	KNZ19H_03260	KNZ1210F_06080	KNZ1212B_11320	KNZ121A_07030	KNZ121B_04060	KNZ126F_13620	KNZ127H_17085	KNZ1310G_16290	KNZ131A_14130	KNZ136D_12475	KNZ1411B_12365	KNZ149G_03470	KNZ212A_07590	KNZ21B_08210	KNZ21C_10720	KNZ23D_03150	KNZ24C_01395	KNZ25A_07110	KNZ25C_04495	KNZ25D_12505	KNZ26B_10155	KNZ26D_03305	KNZ27A_03135	KNZ28B_10085	KNZ28D_03620	KNZ29B_03115																																								TLI610H_08065	TLI611F_03695	TLI61G_10590	TLI63F_03590	TLI64A_07065	TLI65F_08920	TLI65H_00840	TLI68H_11785	TLI6IE_01975	TLI75F_08520	TLI76A_11895	TLI77B_11875	TLI77G_13065	TLI810B_11760	TLI84H_13490	TLI86C_08040	TLI87A_09065	TLI88A_09605	TLI88F_08250	TLI89D_12460	TLI89H_00855	TLI911B_10205	TLI911C_13065	TLI912B_10420	TLI91C_08925	TLI93A_11450
Poly-beta-1,6-N-acetyl-D-glucosamine synthase		Poly-beta-1,6-N-acetyl-D-glucosamine synthase	56	56	1	1	9053	35	2	1130	1130	1130		KNZ11G_00315	KNZ11H_09005	KNZ14G_02145	KNZ16H_13115	KNZ19H_03255	KNZ1210F_06075	KNZ1212B_11325	KNZ121A_07025	KNZ121B_04055	KNZ126F_13625	KNZ127H_17090	KNZ1310G_16285	KNZ131A_14135	KNZ136D_12480	KNZ1411B_12370	KNZ149G_03465	KNZ212A_07595	KNZ21B_08205	KNZ21C_10715	KNZ23D_03155	KNZ24C_01390	KNZ25A_07115	KNZ25C_04500	KNZ25D_12500	KNZ26B_10150	KNZ26D_03300	KNZ27A_03130	KNZ28B_10090	KNZ28D_03615	KNZ29B_03120																																								TLI610H_08060	TLI611F_03690	TLI61G_10585	TLI63F_03585	TLI64A_07060	TLI65F_08925	TLI65H_00845	TLI68H_11790	TLI6IE_01970	TLI75F_08515	TLI76A_11900	TLI77B_11870	TLI77G_13060	TLI810B_11765	TLI84H_13485	TLI86C_08045	TLI87A_09060	TLI88A_09610	TLI88F_08255	TLI89D_12465	TLI89H_00860	TLI911B_10200	TLI911C_13070	TLI912B_10425	TLI91C_08930	TLI93A_11445
