## Supplemental Table S9 for "Wild *Luteibacter* populations exhibit climate-associated divergence and distinct genomic strategies for osmotic stress tolerance" (part 2 of 3)

### Sheet: Sheet1 (continued)
Gene	Non-unique Gene name	Annotation	No. isolates	No. sequences	Avg sequences per isolate	Genome Fragment	Order within Fragment	Accessory Fragment	Accessory Order with Fragment	Min group size nuc	Max group size nuc	Avg group size nuc	HAY1-4A	KNZ1-1G	KNZ1-1H	KNZ1-4G	KNZ1-6H	KNZ1-9H	KNZ12-10F	KNZ12-12B	KNZ12-1A	KNZ12-1B	KNZ12-6F	KNZ12-7H	KNZ13-10G	KNZ13-1A	KNZ13-6D	KNZ14-11B	KNZ14-9G	KNZ2-12A	KNZ2-1B	KNZ2-1C	KNZ2-3D	KNZ2-4C	KNZ2-5A	KNZ2-5C	KNZ2-5D	KNZ2-6B	KNZ2-6D	KNZ2-7A	KNZ2-8B	KNZ2-8D	KNZ2-9B	SVR3-12F	SVR3-5F	SVR3-6C	SVR3-7D	SVR3-7F	SVR3-8D	SVR3-8G	SVR3-9D	SVR3-9F	SVR3-9G	SVR3-9H	SVR4-10G	SVR4-12F	SVR4-1A	SVR4-1E	SVR4-7E	SVR4-9A	SVR4-9G	SVR5-10A	SVR5-11B	SVR5-12D	SVR5-12G	SVR5-1A	SVR5-1B	SVR5-1H	SVR5-2B	SVR5-3A	SVR5-3C	SVR5-3E	SVR5-4F	SVR5-5G	SVR5-9B	SVR6-10C	SVR6-10D	SVR6-11A	SVR6-11D	SVR6-7A	SVR6-8A	SVR6-9D	TLI6-10H	TLI6-11F	TLI6-1G	TLI6-3F	TLI6-4A	TLI6-5F	TLI6-5H	TLI6-8H	TLI6-IE	TLI7-5F	TLI7-6A	TLI7-7B	TLI7-7G	TLI8-10B	TLI8-4H	TLI8-6C	TLI8-7A	TLI8-8A	TLI8-8F	TLI8-9D	TLI8-9H	TLI9-11B	TLI9-11C	TLI9-12B	TLI9-1C	TLI9-3A
group_4528	Carrier domain-containing protein	Carrier domain-containing protein	56	56	1	1	9054	35	1	6383	6383	6383		KNZ11G_00320	KNZ11H_09000	KNZ14G_02140	KNZ16H_13120	KNZ19H_03250	KNZ1210F_06070	KNZ1212B_11330	KNZ121A_07020	KNZ121B_04050	KNZ126F_13630	KNZ127H_17095	KNZ1310G_16280	KNZ131A_14140	KNZ136D_12485	KNZ1411B_12375	KNZ149G_03460	KNZ212A_07600	KNZ21B_08200	KNZ21C_10710	KNZ23D_03160	KNZ24C_01385	KNZ25A_07120	KNZ25C_04505	KNZ25D_12495	KNZ26B_10145	KNZ26D_03295	KNZ27A_03125	KNZ28B_10095	KNZ28D_03610	KNZ29B_03125																																								TLI610H_08055	TLI611F_03685	TLI61G_10580	TLI63F_03580	TLI64A_07055	TLI65F_08930	TLI65H_00850	TLI68H_11795	TLI6IE_01965	TLI75F_08510	TLI76A_11905	TLI77B_11865	TLI77G_13055	TLI810B_11770	TLI84H_13480	TLI86C_08050	TLI87A_09055	TLI88A_09615	TLI88F_08260	TLI89D_12470	TLI89H_00865	TLI911B_10195	TLI911C_13075	TLI912B_10430	TLI91C_08935	TLI93A_11440
group_4529	J domain-containing protein	J domain-containing protein	56	56	1	1	9129	2	533	680	680	680		KNZ11G_00345	KNZ11H_08975	KNZ14G_02115	KNZ16H_13145	KNZ19H_03225	KNZ1210F_06050	KNZ1212B_11350	KNZ121A_07000	KNZ121B_04030	KNZ126F_13650	KNZ127H_17115	KNZ1310G_16260	KNZ131A_14160	KNZ136D_12505	KNZ1411B_12395	KNZ149G_03440	KNZ212A_07625	KNZ21B_08175	KNZ21C_10685	KNZ23D_03185	KNZ24C_01360	KNZ25A_07145	KNZ25C_04530	KNZ25D_12470	KNZ26B_10120	KNZ26D_03270	KNZ27A_03100	KNZ28B_10120	KNZ28D_03585	KNZ29B_03150																																								TLI610H_08030	TLI611F_03660	TLI61G_10555	TLI63F_03555	TLI64A_07025	TLI65F_08955	TLI65H_00875	TLI68H_11820	TLI6IE_01940	TLI75F_08485	TLI76A_11930	TLI77B_11840	TLI77G_13030	TLI810B_11795	TLI84H_13455	TLI86C_08075	TLI87A_09030	TLI88A_09640	TLI88F_08285	TLI89D_12495	TLI89H_00890	TLI911B_10170	TLI911C_13100	TLI912B_10455	TLI91C_08960	TLI93A_11415
Bacterial sugar transferase domain-containing protein		Bacterial sugar transferase domain-containing protein	56	56	1	1	9128	2	534	1400	1400	1400		KNZ11G_00350	KNZ11H_08970	KNZ14G_02110	KNZ16H_13150	KNZ19H_03220	KNZ1210F_06045	KNZ1212B_11355	KNZ121A_06995	KNZ121B_04025	KNZ126F_13655	KNZ127H_17120	KNZ1310G_16255	KNZ131A_14165	KNZ136D_12510	KNZ1411B_12400	KNZ149G_03435	KNZ212A_07630	KNZ21B_08170	KNZ21C_10680	KNZ23D_03190	KNZ24C_01355	KNZ25A_07150	KNZ25C_04535	KNZ25D_12465	KNZ26B_10115	KNZ26D_03265	KNZ27A_03095	KNZ28B_10125	KNZ28D_03580	KNZ29B_03155																																								TLI610H_08025	TLI611F_03655	TLI61G_10550	TLI63F_03550	TLI64A_07020	TLI65F_08960	TLI65H_00880	TLI68H_11825	TLI6IE_01935	TLI75F_08480	TLI76A_11935	TLI77B_11835	TLI77G_13025	TLI810B_11800	TLI84H_13450	TLI86C_08080	TLI87A_09025	TLI88A_09645	TLI88F_08290	TLI89D_12500	TLI89H_00895	TLI911B_10165	TLI911C_13105	TLI912B_10460	TLI91C_08965	TLI93A_11410
Fructose dehydrogenase large subunit		Fructose dehydrogenase large subunit	56	56	1	1	9127	2	535	1643	1643	1643		KNZ11G_00355	KNZ11H_08965	KNZ14G_02105	KNZ16H_13155	KNZ19H_03215	KNZ1210F_06040	KNZ1212B_11360	KNZ121A_06990	KNZ121B_04020	KNZ126F_13660	KNZ127H_17125	KNZ1310G_16250	KNZ131A_14170	KNZ136D_12515	KNZ1411B_12405	KNZ149G_03430	KNZ212A_07635	KNZ21B_08165	KNZ21C_10675	KNZ23D_03195	KNZ24C_01350	KNZ25A_07155	KNZ25C_04540	KNZ25D_12460	KNZ26B_10110	KNZ26D_03260	KNZ27A_03090	KNZ28B_10130	KNZ28D_03575	KNZ29B_03160																																								TLI610H_08020	TLI611F_03650	TLI61G_10545	TLI63F_03545	TLI64A_07015	TLI65F_08965	TLI65H_00885	TLI68H_11830	TLI6IE_01930	TLI75F_08475	TLI76A_11940	TLI77B_11830	TLI77G_13020	TLI810B_11805	TLI84H_13445	TLI86C_08085	TLI87A_09020	TLI88A_09650	TLI88F_08295	TLI89D_12505	TLI89H_00900	TLI911B_10160	TLI911C_13110	TLI912B_10465	TLI91C_08970	TLI93A_11405
UDP-glucuronate 4-epimerase		UDP-glucuronate 4-epimerase	56	56	1	1	9126	2	536	1010	1010	1010		KNZ11G_00360	KNZ11H_08960	KNZ14G_02100	KNZ16H_13160	KNZ19H_03210	KNZ1210F_06035	KNZ1212B_11365	KNZ121A_06985	KNZ121B_04015	KNZ126F_13665	KNZ127H_17130	KNZ1310G_16245	KNZ131A_14175	KNZ136D_12520	KNZ1411B_12410	KNZ149G_03425	KNZ212A_07640	KNZ21B_08160	KNZ21C_10670	KNZ23D_03200	KNZ24C_01345	KNZ25A_07160	KNZ25C_04545	KNZ25D_12455	KNZ26B_10105	KNZ26D_03255	KNZ27A_03085	KNZ28B_10135	KNZ28D_03570	KNZ29B_03165																																								TLI610H_08015	TLI611F_03645	TLI61G_10540	TLI63F_03540	TLI64A_07010	TLI65F_08970	TLI65H_00890	TLI68H_11835	TLI6IE_01925	TLI75F_08470	TLI76A_11945	TLI77B_11825	TLI77G_13015	TLI810B_11810	TLI84H_13440	TLI86C_08090	TLI87A_09015	TLI88A_09655	TLI88F_08300	TLI89D_12510	TLI89H_00905	TLI911B_10155	TLI911C_13115	TLI912B_10470	TLI91C_08975	TLI93A_11400
group_4533	UDP-glucose/GDP-mannose dehydrogenase family protein	UDP-glucose/GDP-mannose dehydrogenase family protein	56	56	1	1	9125	2	537	1373	1373	1373		KNZ11G_00365	KNZ11H_08955	KNZ14G_02095	KNZ16H_13165	KNZ19H_03205	KNZ1210F_06030	KNZ1212B_11370	KNZ121A_06980	KNZ121B_04010	KNZ126F_13670	KNZ127H_17135	KNZ1310G_16240	KNZ131A_14180	KNZ136D_12525	KNZ1411B_12415	KNZ149G_03420	KNZ212A_07645	KNZ21B_08155	KNZ21C_10665	KNZ23D_03205	KNZ24C_01340	KNZ25A_07165	KNZ25C_04550	KNZ25D_12450	KNZ26B_10100	KNZ26D_03250	KNZ27A_03080	KNZ28B_10140	KNZ28D_03565	KNZ29B_03170																																								TLI610H_08010	TLI611F_03640	TLI61G_10535	TLI63F_03535	TLI64A_07005	TLI65F_08975	TLI65H_00895	TLI68H_11840	TLI6IE_01920	TLI75F_08465	TLI76A_11950	TLI77B_11820	TLI77G_13010	TLI810B_11815	TLI84H_13435	TLI86C_08095	TLI87A_09010	TLI88A_09660	TLI88F_08305	TLI89D_12515	TLI89H_00910	TLI911B_10150	TLI911C_13120	TLI912B_10475	TLI91C_08980	TLI93A_11395
group_4534	DNA-binding response regulator	DNA-binding response regulator	56	56	1	1	9124	2	538	650	650	650		KNZ11G_00370	KNZ11H_08950	KNZ14G_02090	KNZ16H_13170	KNZ19H_03200	KNZ1210F_06025	KNZ1212B_11375	KNZ121A_06975	KNZ121B_04005	KNZ126F_13675	KNZ127H_17140	KNZ1310G_16235	KNZ131A_14185	KNZ136D_12530	KNZ1411B_12420	KNZ149G_03415	KNZ212A_07650	KNZ21B_08150	KNZ21C_10660	KNZ23D_03210	KNZ24C_01335	KNZ25A_07170	KNZ25C_04555	KNZ25D_12445	KNZ26B_10095	KNZ26D_03245	KNZ27A_03075	KNZ28B_10145	KNZ28D_03560	KNZ29B_03175																																								TLI610H_08005	TLI611F_03635	TLI61G_10530	TLI63F_03530	TLI64A_07000	TLI65F_08980	TLI65H_00900	TLI68H_11845	TLI6IE_01915	TLI75F_08460	TLI76A_11955	TLI77B_11815	TLI77G_13005	TLI810B_11820	TLI84H_13430	TLI86C_08100	TLI87A_09005	TLI88A_09665	TLI88F_08310	TLI89D_12520	TLI89H_00915	TLI911B_10145	TLI911C_13125	TLI912B_10480	TLI91C_08985	TLI93A_11390
group_4535	histidine kinase	histidine kinase	56	56	1	1	9123	2	539	2288	2288	2288		KNZ11G_00375	KNZ11H_08945	KNZ14G_02085	KNZ16H_13175	KNZ19H_03195	KNZ1210F_06020	KNZ1212B_11380	KNZ121A_06970	KNZ121B_04000	KNZ126F_13680	KNZ127H_17145	KNZ1310G_16230	KNZ131A_14190	KNZ136D_12535	KNZ1411B_12425	KNZ149G_03410	KNZ212A_07655	KNZ21B_08145	KNZ21C_10655	KNZ23D_03215	KNZ24C_01330	KNZ25A_07175	KNZ25C_04560	KNZ25D_12440	KNZ26B_10090	KNZ26D_03240	KNZ27A_03070	KNZ28B_10150	KNZ28D_03555	KNZ29B_03180																																								TLI610H_08000	TLI611F_03630	TLI61G_10525	TLI63F_03525	TLI64A_06995	TLI65F_08985	TLI65H_00905	TLI68H_11850	TLI6IE_01910	TLI75F_08455	TLI76A_11960	TLI77B_11810	TLI77G_13000	TLI810B_11825	TLI84H_13425	TLI86C_08105	TLI87A_09000	TLI88A_09670	TLI88F_08315	TLI89D_12525	TLI89H_00920	TLI911B_10140	TLI911C_13130	TLI912B_10485	TLI91C_08990	TLI93A_11385
group_4536	pdxI	Pyridoxal reductase PdxI or related oxidoreductase, aldo/keto reductase family	56	56	1	1	9122	2	540	863	863	863		KNZ11G_00380	KNZ11H_08940	KNZ14G_02080	KNZ16H_13180	KNZ19H_03190	KNZ1210F_06015	KNZ1212B_11385	KNZ121A_06965	KNZ121B_03995	KNZ126F_13685	KNZ127H_17150	KNZ1310G_16225	KNZ131A_14195	KNZ136D_12540	KNZ1411B_12430	KNZ149G_03405	KNZ212A_07660	KNZ21B_08140	KNZ21C_10650	KNZ23D_03220	KNZ24C_01325	KNZ25A_07180	KNZ25C_04565	KNZ25D_12435	KNZ26B_10085	KNZ26D_03235	KNZ27A_03065	KNZ28B_10155	KNZ28D_03550	KNZ29B_03185																																								TLI610H_07995	TLI611F_03625	TLI61G_10520	TLI63F_03520	TLI64A_06990	TLI65F_08990	TLI65H_00910	TLI68H_11855	TLI6IE_01905	TLI75F_08450	TLI76A_11965	TLI77B_11805	TLI77G_12995	TLI810B_11830	TLI84H_13420	TLI86C_08110	TLI87A_08995	TLI88A_09675	TLI88F_08320	TLI89D_12530	TLI89H_00925	TLI911B_10135	TLI911C_13135	TLI912B_10490	TLI91C_08995	TLI93A_11380
group_4537	hypothetical protein	hypothetical protein	56	56	1	1	9121	2	541	1097	1097	1097		KNZ11G_00385	KNZ11H_08935	KNZ14G_02075	KNZ16H_13185	KNZ19H_03185	KNZ1210F_06010	KNZ1212B_11390	KNZ121A_06960	KNZ121B_03990	KNZ126F_13690	KNZ127H_17155	KNZ1310G_16220	KNZ131A_14200	KNZ136D_12545	KNZ1411B_12435	KNZ149G_03400	KNZ212A_07665	KNZ21B_08135	KNZ21C_10645	KNZ23D_03225	KNZ24C_01320	KNZ25A_07185	KNZ25C_04570	KNZ25D_12430	KNZ26B_10080	KNZ26D_03230	KNZ27A_03060	KNZ28B_10160	KNZ28D_03545	KNZ29B_03190																																								TLI610H_07990	TLI611F_03620	TLI61G_10515	TLI63F_03515	TLI64A_06985	TLI65F_08995	TLI65H_00915	TLI68H_11860	TLI6IE_01900	TLI75F_08445	TLI76A_11970	TLI77B_11800	TLI77G_12990	TLI810B_11835	TLI84H_13415	TLI86C_08115	TLI87A_08990	TLI88A_09680	TLI88F_08325	TLI89D_12535	TLI89H_00930	TLI911B_10130	TLI911C_13140	TLI912B_10495	TLI91C_09000	TLI93A_11375
NADH dehydrogenase		NADH dehydrogenase	56	56	1	1	9120	2	542	1304	1304	1304		KNZ11G_00390	KNZ11H_08930	KNZ14G_02070	KNZ16H_13190	KNZ19H_03180	KNZ1210F_06005	KNZ1212B_11395	KNZ121A_06955	KNZ121B_03985	KNZ126F_13695	KNZ127H_17160	KNZ1310G_16215	KNZ131A_14205	KNZ136D_12550	KNZ1411B_12440	KNZ149G_03395	KNZ212A_07670	KNZ21B_08130	KNZ21C_10640	KNZ23D_03230	KNZ24C_01315	KNZ25A_07190	KNZ25C_04575	KNZ25D_12425	KNZ26B_10075	KNZ26D_03225	KNZ27A_03055	KNZ28B_10165	KNZ28D_03540	KNZ29B_03195																																								TLI610H_07985	TLI611F_03615	TLI61G_10510	TLI63F_03510	TLI64A_06980	TLI65F_09000	TLI65H_00920	TLI68H_11865	TLI6IE_01895	TLI75F_08440	TLI76A_11975	TLI77B_11795	TLI77G_12985	TLI810B_11840	TLI84H_13410	TLI86C_08120	TLI87A_08985	TLI88A_09685	TLI88F_08330	TLI89D_12540	TLI89H_00935	TLI911B_10125	TLI911C_13145	TLI912B_10500	TLI91C_09005	TLI93A_11370
Arginine--tRNA ligase		Arginine--tRNA ligase	56	56	1	1	9119	2	543	1760	1760	1760		KNZ11G_00395	KNZ11H_08925	KNZ14G_02065	KNZ16H_13195	KNZ19H_03175	KNZ1210F_06000	KNZ1212B_11400	KNZ121A_06950	KNZ121B_03980	KNZ126F_13700	KNZ127H_17165	KNZ1310G_16210	KNZ131A_14210	KNZ136D_12555	KNZ1411B_12445	KNZ149G_03390	KNZ212A_07675	KNZ21B_08125	KNZ21C_10635	KNZ23D_03235	KNZ24C_01310	KNZ25A_07195	KNZ25C_04580	KNZ25D_12420	KNZ26B_10070	KNZ26D_03220	KNZ27A_03050	KNZ28B_10170	KNZ28D_03535	KNZ29B_03200																																								TLI610H_07980	TLI611F_03610	TLI61G_10505	TLI63F_03505	TLI64A_06975	TLI65F_09005	TLI65H_00925	TLI68H_11870	TLI6IE_01890	TLI75F_08435	TLI76A_11980	TLI77B_11790	TLI77G_12980	TLI810B_11845	TLI84H_13405	TLI86C_08125	TLI87A_08980	TLI88A_09690	TLI88F_08335	TLI89D_12545	TLI89H_00940	TLI911B_10120	TLI911C_13150	TLI912B_10505	TLI91C_09010	TLI93A_11365
ahpD		Alkylhydroperoxidase AhpD family core domain-containing protein	56	56	1	1	9118	2	544	341	341	341		KNZ11G_00400	KNZ11H_08920	KNZ14G_02060	KNZ16H_13200	KNZ19H_03170	KNZ1210F_05995	KNZ1212B_11405	KNZ121A_06945	KNZ121B_03975	KNZ126F_13705	KNZ127H_17170	KNZ1310G_16205	KNZ131A_14215	KNZ136D_12560	KNZ1411B_12450	KNZ149G_03385	KNZ212A_07680	KNZ21B_08120	KNZ21C_10630	KNZ23D_03240	KNZ24C_01305	KNZ25A_07200	KNZ25C_04585	KNZ25D_12415	KNZ26B_10065	KNZ26D_03215	KNZ27A_03045	KNZ28B_10175	KNZ28D_03530	KNZ29B_03205																																								TLI610H_07975	TLI611F_03605	TLI61G_10500	TLI63F_03500	TLI64A_06970	TLI65F_09010	TLI65H_00930	TLI68H_11875	TLI6IE_01885	TLI75F_08430	TLI76A_11985	TLI77B_11785	TLI77G_12975	TLI810B_11850	TLI84H_13400	TLI86C_08130	TLI87A_08975	TLI88A_09695	TLI88F_08340	TLI89D_12550	TLI89H_00945	TLI911B_10115	TLI911C_13155	TLI912B_10510	TLI91C_09015	TLI93A_11360
ompW		OmpW family protein	56	56	1	1	9117	2	545	608	608	608		KNZ11G_00405	KNZ11H_08915	KNZ14G_02055	KNZ16H_13205	KNZ19H_03165	KNZ1210F_05990	KNZ1212B_11410	KNZ121A_06940	KNZ121B_03970	KNZ126F_13710	KNZ127H_17175	KNZ1310G_16200	KNZ131A_14220	KNZ136D_12565	KNZ1411B_12455	KNZ149G_03380	KNZ212A_07685	KNZ21B_08115	KNZ21C_10625	KNZ23D_03245	KNZ24C_01300	KNZ25A_07205	KNZ25C_04590	KNZ25D_12410	KNZ26B_10060	KNZ26D_03210	KNZ27A_03040	KNZ28B_10180	KNZ28D_03525	KNZ29B_03210																																								TLI610H_07970	TLI611F_03600	TLI61G_10495	TLI63F_03495	TLI64A_06965	TLI65F_09015	TLI65H_00935	TLI68H_11880	TLI6IE_01880	TLI75F_08425	TLI76A_11990	TLI77B_11780	TLI77G_12970	TLI810B_11855	TLI84H_13395	TLI86C_08135	TLI87A_08970	TLI88A_09700	TLI88F_08345	TLI89D_12555	TLI89H_00950	TLI911B_10110	TLI911C_13160	TLI912B_10515	TLI91C_09020	TLI93A_11355
group_4542	HTH araC/xylS-type domain-containing protein	HTH araC/xylS-type domain-containing protein	56	56	1	1	9116	2	546	920	935	931		KNZ11G_00410	KNZ11H_08910	KNZ14G_02050	KNZ16H_13210	KNZ19H_03160	KNZ1210F_05985	KNZ1212B_11415	KNZ121A_06935	KNZ121B_03965	KNZ126F_13715	KNZ127H_17180	KNZ1310G_16195	KNZ131A_14225	KNZ136D_12570	KNZ1411B_12460	KNZ149G_03375	KNZ212A_07690	KNZ21B_08110	KNZ21C_10620	KNZ23D_03250	KNZ24C_01295	KNZ25A_07210	KNZ25C_04595	KNZ25D_12405	KNZ26B_10055	KNZ26D_03205	KNZ27A_03035	KNZ28B_10185	KNZ28D_03520	KNZ29B_03215																																								TLI610H_07965	TLI611F_03595	TLI61G_10490	TLI63F_03490	TLI64A_06960	TLI65F_09020	TLI65H_00940	TLI68H_11885	TLI6IE_01875	TLI75F_08420	TLI76A_11995	TLI77B_11775	TLI77G_12965	TLI810B_11860	TLI84H_13390	TLI86C_08140	TLI87A_08965	TLI88A_09705	TLI88F_08350	TLI89D_12560	TLI89H_00955	TLI911B_10105	TLI911C_13165	TLI912B_10520	TLI91C_09025	TLI93A_11350
Lar family restriction alleviation protein		Lar family restriction alleviation protein	56	56	1	1	9114	2	548	170	170	170		KNZ11G_00420	KNZ11H_08900	KNZ14G_02040	KNZ16H_13220	KNZ19H_03150	KNZ1210F_05975	KNZ1212B_09145	KNZ121A_06925	KNZ121B_03955	KNZ126F_16510	KNZ127H_07720	KNZ1310G_03480	KNZ131A_00010	KNZ136D_03125	KNZ1411B_00010	KNZ149G_03365	KNZ212A_07700	KNZ21B_08100	KNZ21C_10610	KNZ23D_03260	KNZ24C_01285	KNZ25A_07220	KNZ25C_04605	KNZ25D_12395	KNZ26B_10045	KNZ26D_03195	KNZ27A_03025	KNZ28B_10195	KNZ28D_03510	KNZ29B_03225																																								TLI610H_07955	TLI611F_03585	TLI61G_10480	TLI63F_03480	TLI64A_06950	TLI65F_09030	TLI65H_00950	TLI68H_11895	TLI6IE_01865	TLI75F_08410	TLI76A_12005	TLI77B_11765	TLI77G_12955	TLI810B_11870	TLI84H_13380	TLI86C_08150	TLI87A_08955	TLI88A_09715	TLI88F_08360	TLI89D_12570	TLI89H_00965	TLI911B_10095	TLI911C_13175	TLI912B_10530	TLI91C_09035	TLI93A_11340
group_4544	TonB-dependent receptor	TonB-dependent receptor	56	56	1	1	9113	2	549	2897	2897	2897		KNZ11G_00425	KNZ11H_08895	KNZ14G_02035	KNZ16H_13225	KNZ19H_03145	KNZ1210F_05970	KNZ1212B_09140	KNZ121A_06920	KNZ121B_03950	KNZ126F_16515	KNZ127H_07715	KNZ1310G_03485	KNZ131A_00015	KNZ136D_03130	KNZ1411B_00015	KNZ149G_03360	KNZ212A_07705	KNZ21B_08095	KNZ21C_10605	KNZ23D_03265	KNZ24C_01280	KNZ25A_07225	KNZ25C_04610	KNZ25D_12390	KNZ26B_10040	KNZ26D_03190	KNZ27A_03020	KNZ28B_10200	KNZ28D_03505	KNZ29B_03230																																								TLI610H_07950	TLI611F_03580	TLI61G_10475	TLI63F_03475	TLI64A_06945	TLI65F_09035	TLI65H_00955	TLI68H_11900	TLI6IE_01860	TLI75F_08405	TLI76A_12010	TLI77B_11760	TLI77G_12950	TLI810B_11875	TLI84H_13375	TLI86C_08155	TLI87A_08950	TLI88A_09720	TLI88F_08365	TLI89D_12575	TLI89H_00970	TLI911B_10090	TLI911C_13180	TLI912B_10535	TLI91C_09040	TLI93A_11335
group_4545	Beta-galactosidase	Beta-galactosidase	56	56	1	1	9110	2	552	1862	1862	1862		KNZ11G_00435	KNZ11H_08885	KNZ14G_02025	KNZ16H_13235	KNZ19H_03135	KNZ1210F_05955	KNZ1212B_09125	KNZ121A_06905	KNZ121B_03935	KNZ126F_16530	KNZ127H_07700	KNZ1310G_03500	KNZ131A_00030	KNZ136D_03145	KNZ1411B_00030	KNZ149G_03345	KNZ212A_07715	KNZ21B_08085	KNZ21C_10595	KNZ23D_03275	KNZ24C_01270	KNZ25A_07240	KNZ25C_04620	KNZ25D_12380	KNZ26B_10030	KNZ26D_03180	KNZ27A_03010	KNZ28B_10215	KNZ28D_03495	KNZ29B_03240																																								TLI610H_07935	TLI611F_03565	TLI61G_10460	TLI63F_03460	TLI64A_06930	TLI65F_09050	TLI65H_00970	TLI68H_11915	TLI6IE_01845	TLI75F_08390	TLI76A_12025	TLI77B_11745	TLI77G_12935	TLI810B_11890	TLI84H_13360	TLI86C_08170	TLI87A_08935	TLI88A_09735	TLI88F_08380	TLI89D_12590	TLI89H_00985	TLI911B_10075	TLI911C_13195	TLI912B_10550	TLI91C_09055	TLI93A_11320
Amino acid permease		Amino acid permease	56	56	1	1	9109	2	553	1355	1355	1355		KNZ11G_00440	KNZ11H_08880	KNZ14G_02020	KNZ16H_13240	KNZ19H_03130	KNZ1210F_05950	KNZ1212B_09120	KNZ121A_06900	KNZ121B_03930	KNZ126F_16535	KNZ127H_07695	KNZ1310G_03505	KNZ131A_00035	KNZ136D_03150	KNZ1411B_00035	KNZ149G_03340	KNZ212A_07720	KNZ21B_08080	KNZ21C_10590	KNZ23D_03280	KNZ24C_01265	KNZ25A_07245	KNZ25C_04625	KNZ25D_12375	KNZ26B_10025	KNZ26D_03175	KNZ27A_03005	KNZ28B_10220	KNZ28D_03490	KNZ29B_03245																																								TLI610H_07930	TLI611F_03560	TLI61G_10455	TLI63F_03455	TLI64A_06925	TLI65F_09055	TLI65H_00975	TLI68H_11920	TLI6IE_01840	TLI75F_08385	TLI76A_12030	TLI77B_11740	TLI77G_12930	TLI810B_11895	TLI84H_13355	TLI86C_08175	TLI87A_08930	TLI88A_09740	TLI88F_08385	TLI89D_12595	TLI89H_00990	TLI911B_10070	TLI911C_13200	TLI912B_10555	TLI91C_09060	TLI93A_11315
pfkB		Carbohydrate kinase PfkB domain-containing protein	56	56	1	1	9108	2	554	947	947	947		KNZ11G_00445	KNZ11H_08875	KNZ14G_02015	KNZ16H_13245	KNZ19H_03125	KNZ1210F_05945	KNZ1212B_09115	KNZ121A_06895	KNZ121B_03925	KNZ126F_16540	KNZ127H_07690	KNZ1310G_03510	KNZ131A_00040	KNZ136D_03155	KNZ1411B_00040	KNZ149G_03335	KNZ212A_07725	KNZ21B_08075	KNZ21C_10585	KNZ23D_03285	KNZ24C_01260	KNZ25A_07250	KNZ25C_04630	KNZ25D_12370	KNZ26B_10020	KNZ26D_03170	KNZ27A_03000	KNZ28B_10225	KNZ28D_03485	KNZ29B_03250																																								TLI610H_07925	TLI611F_03555	TLI61G_10450	TLI63F_03450	TLI64A_06920	TLI65F_09060	TLI65H_00980	TLI68H_11925	TLI6IE_01835	TLI75F_08380	TLI76A_12035	TLI77B_11735	TLI77G_12925	TLI810B_11900	TLI84H_13350	TLI86C_08180	TLI87A_08925	TLI88A_09745	TLI88F_08390	TLI89D_12600	TLI89H_00995	TLI911B_10065	TLI911C_13205	TLI912B_10560	TLI91C_09065	TLI93A_11310
celF		Alpha-galactosidase/6-phospho-beta-glucosidase, family 4 of glycosyl hydrolase	56	56	1	1	9107	2	555	1409	1409	1409		KNZ11G_00450	KNZ11H_08870	KNZ14G_02010	KNZ16H_13250	KNZ19H_03120	KNZ1210F_05940	KNZ1212B_09110	KNZ121A_06890	KNZ121B_03920	KNZ126F_16545	KNZ127H_07685	KNZ1310G_03515	KNZ131A_00045	KNZ136D_03160	KNZ1411B_00045	KNZ149G_03330	KNZ212A_07730	KNZ21B_08070	KNZ21C_10580	KNZ23D_03290	KNZ24C_01255	KNZ25A_07255	KNZ25C_04635	KNZ25D_12365	KNZ26B_10015	KNZ26D_03165	KNZ27A_02995	KNZ28B_10230	KNZ28D_03480	KNZ29B_03255																																								TLI610H_07920	TLI611F_03550	TLI61G_10445	TLI63F_03445	TLI64A_06915	TLI65F_09065	TLI65H_00985	TLI68H_11930	TLI6IE_01830	TLI75F_08375	TLI76A_12040	TLI77B_11730	TLI77G_12920	TLI810B_11905	TLI84H_13345	TLI86C_08185	TLI87A_08920	TLI88A_09750	TLI88F_08395	TLI89D_12605	TLI89H_01000	TLI911B_10060	TLI911C_13210	TLI912B_10565	TLI91C_09070	TLI93A_11305
group_4556	lolD	Lipoprotein-releasing system ATP-binding protein LolD	56	56	1	1	9098	2	564	662	662	662		KNZ11G_00495	KNZ11H_08825	KNZ14G_01965	KNZ16H_13295	KNZ19H_03075	KNZ1210F_05925	KNZ1212B_09095	KNZ121A_06875	KNZ121B_03905	KNZ126F_16560	KNZ127H_07670	KNZ1310G_03530	KNZ131A_00060	KNZ136D_03175	KNZ1411B_00060	KNZ149G_03315	KNZ212A_07775	KNZ21B_08025	KNZ21C_10535	KNZ23D_03335	KNZ24C_01210	KNZ25A_07300	KNZ25C_04680	KNZ25D_12320	KNZ26B_09970	KNZ26D_03120	KNZ27A_02950	KNZ28B_10275	KNZ28D_03435	KNZ29B_03300																																								TLI610H_07875	TLI611F_03505	TLI61G_10400	TLI63F_03400	TLI64A_06870	TLI65F_09110	TLI65H_01030	TLI68H_11975	TLI6IE_01785	TLI75F_08330	TLI76A_12085	TLI77B_11685	TLI77G_12875	TLI810B_11950	TLI84H_13300	TLI86C_08230	TLI87A_08875	TLI88A_09795	TLI88F_08440	TLI89D_12650	TLI89H_01045	TLI911B_10015	TLI911C_13255	TLI912B_10610	TLI91C_09115	TLI93A_11260
ABC3 transporter permease protein domain-containing protein		ABC3 transporter permease protein domain-containing protein	56	56	1	1	9097	2	565	2468	2510	2501		KNZ11G_00500	KNZ11H_08820	KNZ14G_01960	KNZ16H_13300	KNZ19H_03070	KNZ1210F_05920	KNZ1212B_09090	KNZ121A_06870	KNZ121B_03900	KNZ126F_16565	KNZ127H_07665	KNZ1310G_03535	KNZ131A_00065	KNZ136D_03180	KNZ1411B_00065	KNZ149G_03310	KNZ212A_07780	KNZ21B_08020	KNZ21C_10530	KNZ23D_03340	KNZ24C_01205	KNZ25A_07305	KNZ25C_04685	KNZ25D_12315	KNZ26B_09965	KNZ26D_03115	KNZ27A_02945	KNZ28B_10280	KNZ28D_03430	KNZ29B_03305																																								TLI610H_07870	TLI611F_03500	TLI61G_10395	TLI63F_03395	TLI64A_06865	TLI65F_09115	TLI65H_01035	TLI68H_11980	TLI6IE_01780	TLI75F_08325	TLI76A_12090	TLI77B_11680	TLI77G_12870	TLI810B_11955	TLI84H_13295	TLI86C_08235	TLI87A_08870	TLI88A_09800	TLI88F_08445	TLI89D_12655	TLI89H_01050	TLI911B_10010	TLI911C_13260	TLI912B_10615	TLI91C_09120	TLI93A_11255
attH		AttH domain-containing protein	56	56	1	1	9096	2	566	1070	1070	1070		KNZ11G_00505	KNZ11H_08815	KNZ14G_01955	KNZ16H_13305	KNZ19H_03065	KNZ1210F_05915	KNZ1212B_09085	KNZ121A_06865	KNZ121B_03895	KNZ126F_16570	KNZ127H_07660	KNZ1310G_03540	KNZ131A_00070	KNZ136D_03185	KNZ1411B_00070	KNZ149G_03305	KNZ212A_07785	KNZ21B_08015	KNZ21C_10525	KNZ23D_03345	KNZ24C_01200	KNZ25A_07310	KNZ25C_04690	KNZ25D_12310	KNZ26B_09960	KNZ26D_03110	KNZ27A_02940	KNZ28B_10285	KNZ28D_03425	KNZ29B_03310																																								TLI610H_07865	TLI611F_03495	TLI61G_10390	TLI63F_03390	TLI64A_06860	TLI65F_09120	TLI65H_01040	TLI68H_11985	TLI6IE_01775	TLI75F_08320	TLI76A_12095	TLI77B_11675	TLI77G_12865	TLI810B_11960	TLI84H_13290	TLI86C_08240	TLI87A_08865	TLI88A_09805	TLI88F_08450	TLI89D_12660	TLI89H_01055	TLI911B_10005	TLI911C_13265	TLI912B_10620	TLI91C_09125	TLI93A_11250
DUF155 domain-containing protein		DUF155 domain-containing protein	56	56	1	1	9095	2	567	1124	1124	1124		KNZ11G_00510	KNZ11H_08810	KNZ14G_01950	KNZ16H_13310	KNZ19H_03060	KNZ1210F_05905	KNZ1212B_09075	KNZ121A_06855	KNZ121B_03885	KNZ126F_16580	KNZ127H_07650	KNZ1310G_03550	KNZ131A_00080	KNZ136D_03195	KNZ1411B_00080	KNZ149G_03295	KNZ212A_07790	KNZ21B_08010	KNZ21C_10520	KNZ23D_03350	KNZ24C_01195	KNZ25A_07315	KNZ25C_04695	KNZ25D_12305	KNZ26B_09955	KNZ26D_03105	KNZ27A_02935	KNZ28B_10290	KNZ28D_03420	KNZ29B_03315																																								TLI610H_07860	TLI611F_03490	TLI61G_10385	TLI63F_03385	TLI64A_06855	TLI65F_09125	TLI65H_01045	TLI68H_11990	TLI6IE_01770	TLI75F_08315	TLI76A_12100	TLI77B_11670	TLI77G_12860	TLI810B_11965	TLI84H_13285	TLI86C_08245	TLI87A_08860	TLI88A_09810	TLI88F_08455	TLI89D_12665	TLI89H_01060	TLI911B_10000	TLI911C_13270	TLI912B_10625	TLI91C_09130	TLI93A_11245
leuO		LysR family transcriptional regulator LeuO	56	56	1	1	9093	2	568	893	893	893		KNZ11G_00515	KNZ11H_08805	KNZ14G_01945	KNZ16H_13315	KNZ19H_03055	KNZ1210F_05900	KNZ1212B_09070	KNZ121A_06850	KNZ121B_03880	KNZ126F_16585	KNZ127H_07645	KNZ1310G_03555	KNZ131A_00085	KNZ136D_03200	KNZ1411B_00085	KNZ149G_03290	KNZ212A_07795	KNZ21B_08005	KNZ21C_10515	KNZ23D_03355	KNZ24C_01190	KNZ25A_07320	KNZ25C_04700	KNZ25D_12300	KNZ26B_09950	KNZ26D_03100	KNZ27A_02930	KNZ28B_10295	KNZ28D_03415	KNZ29B_03320																																								TLI610H_07855	TLI611F_03485	TLI61G_10380	TLI63F_03380	TLI64A_06850	TLI65F_09130	TLI65H_01050	TLI68H_11995	TLI6IE_01765	TLI75F_08310	TLI76A_12105	TLI77B_11665	TLI77G_12855	TLI810B_11970	TLI84H_13280	TLI86C_08250	TLI87A_08855	TLI88A_09815	TLI88F_08460	TLI89D_12670	TLI89H_01065	TLI911B_09995	TLI911C_13275	TLI912B_10630	TLI91C_09135	TLI93A_11240
NAD(P)H dehydrogenase, quinone 1		NAD(P)H dehydrogenase, quinone 1	56	56	1	1	9092	2	569	788	788	788		KNZ11G_00520	KNZ11H_08800	KNZ14G_01940	KNZ16H_13320	KNZ19H_03050	KNZ1210F_05895	KNZ1212B_09065	KNZ121A_06845	KNZ121B_03875	KNZ126F_16590	KNZ127H_07640	KNZ1310G_03560	KNZ131A_00090	KNZ136D_03205	KNZ1411B_00090	KNZ149G_03285	KNZ212A_07800	KNZ21B_08000	KNZ21C_10510	KNZ23D_03360	KNZ24C_01185	KNZ25A_07325	KNZ25C_04705	KNZ25D_12295	KNZ26B_09945	KNZ26D_03095	KNZ27A_02925	KNZ28B_10300	KNZ28D_03410	KNZ29B_03325																																								TLI610H_07850	TLI611F_03480	TLI61G_10375	TLI63F_03375	TLI64A_06845	TLI65F_09135	TLI65H_01055	TLI68H_12000	TLI6IE_01760	TLI75F_08305	TLI76A_12110	TLI77B_11660	TLI77G_12850	TLI810B_11975	TLI84H_13275	TLI86C_08255	TLI87A_08850	TLI88A_09820	TLI88F_08465	TLI89D_12675	TLI89H_01070	TLI911B_09990	TLI911C_13280	TLI912B_10635	TLI91C_09140	TLI93A_11235
Tail specific protease domain-containing protein		Tail specific protease domain-containing protein	56	56	1	1	9091	2	570	1334	1334	1334		KNZ11G_00525	KNZ11H_08795	KNZ14G_01935	KNZ16H_13325	KNZ19H_03045	KNZ1210F_05890	KNZ1212B_09060	KNZ121A_06840	KNZ121B_03870	KNZ126F_16595	KNZ127H_07635	KNZ1310G_03565	KNZ131A_00095	KNZ136D_03210	KNZ1411B_00095	KNZ149G_03280	KNZ212A_07805	KNZ21B_07995	KNZ21C_10505	KNZ23D_03365	KNZ24C_01180	KNZ25A_07330	KNZ25C_04710	KNZ25D_12290	KNZ26B_09940	KNZ26D_03090	KNZ27A_02920	KNZ28B_10305	KNZ28D_03405	KNZ29B_03330																																								TLI610H_07845	TLI611F_03475	TLI61G_10370	TLI63F_03370	TLI64A_06840	TLI65F_09140	TLI65H_01060	TLI68H_12005	TLI6IE_01755	TLI75F_08300	TLI76A_12115	TLI77B_11655	TLI77G_12845	TLI810B_11980	TLI84H_13270	TLI86C_08260	TLI87A_08845	TLI88A_09825	TLI88F_08470	TLI89D_12680	TLI89H_01075	TLI911B_09985	TLI911C_13285	TLI912B_10640	TLI91C_09145	TLI93A_11230
group_4563	Transcriptional regulator	Transcriptional regulator	56	56	1	1	9090	2	571	599	599	599		KNZ11G_00530	KNZ11H_08790	KNZ14G_01930	KNZ16H_13330	KNZ19H_03040	KNZ1210F_05885	KNZ1212B_09055	KNZ121A_06835	KNZ121B_03865	KNZ126F_16600	KNZ127H_07630	KNZ1310G_03570	KNZ131A_00100	KNZ136D_03215	KNZ1411B_00100	KNZ149G_03275	KNZ212A_07810	KNZ21B_07990	KNZ21C_10500	KNZ23D_03370	KNZ24C_01175	KNZ25A_07335	KNZ25C_04715	KNZ25D_12285	KNZ26B_09935	KNZ26D_03085	KNZ27A_02915	KNZ28B_10310	KNZ28D_03400	KNZ29B_03335																																								TLI610H_07840	TLI611F_03470	TLI61G_10365	TLI63F_03365	TLI64A_06835	TLI65F_09145	TLI65H_01065	TLI68H_12010	TLI6IE_01750	TLI75F_08295	TLI76A_12120	TLI77B_11650	TLI77G_12840	TLI810B_11985	TLI84H_13265	TLI86C_08265	TLI87A_08840	TLI88A_09830	TLI88F_08475	TLI89D_12685	TLI89H_01080	TLI911B_09980	TLI911C_13290	TLI912B_10645	TLI91C_09150	TLI93A_11225
group_4564	araC	AraC family transcriptional regulator	56	56	1	1	9089	2	572	1001	1001	1001		KNZ11G_00535	KNZ11H_08785	KNZ14G_01925	KNZ16H_13335	KNZ19H_03035	KNZ1210F_05880	KNZ1212B_09050	KNZ121A_06830	KNZ121B_03860	KNZ126F_16605	KNZ127H_07625	KNZ1310G_03575	KNZ131A_00105	KNZ136D_03220	KNZ1411B_00105	KNZ149G_03270	KNZ212A_07815	KNZ21B_07985	KNZ21C_10495	KNZ23D_03375	KNZ24C_01170	KNZ25A_07340	KNZ25C_04720	KNZ25D_12280	KNZ26B_09930	KNZ26D_03080	KNZ27A_02910	KNZ28B_10315	KNZ28D_03395	KNZ29B_03340																																								TLI610H_07835	TLI611F_03465	TLI61G_10360	TLI63F_03360	TLI64A_06830	TLI65F_09150	TLI65H_01070	TLI68H_12015	TLI6IE_01745	TLI75F_08290	TLI76A_12125	TLI77B_11645	TLI77G_12835	TLI810B_11990	TLI84H_13260	TLI86C_08270	TLI87A_08835	TLI88A_09835	TLI88F_08480	TLI89D_12690	TLI89H_01085	TLI911B_09975	TLI911C_13295	TLI912B_10650	TLI91C_09155	TLI93A_11220
group_4565	Major facilitator superfamily (MFS) profile domain-containing protein	Major facilitator superfamily (MFS) profile domain-containing protein	56	56	1	1	9088	2	573	1235	1235	1235		KNZ11G_00540	KNZ11H_08780	KNZ14G_01920	KNZ16H_13340	KNZ19H_03030	KNZ1210F_05875	KNZ1212B_09045	KNZ121A_06825	KNZ121B_03855	KNZ126F_16610	KNZ127H_07620	KNZ1310G_03580	KNZ131A_00110	KNZ136D_03225	KNZ1411B_00110	KNZ149G_03265	KNZ212A_07820	KNZ21B_07980	KNZ21C_10490	KNZ23D_03380	KNZ24C_01165	KNZ25A_07345	KNZ25C_04725	KNZ25D_12275	KNZ26B_09925	KNZ26D_03075	KNZ27A_02905	KNZ28B_10320	KNZ28D_03390	KNZ29B_03345																																								TLI610H_07830	TLI611F_03460	TLI61G_10355	TLI63F_03355	TLI64A_06825	TLI65F_09155	TLI65H_01075	TLI68H_12020	TLI6IE_01740	TLI75F_08285	TLI76A_12130	TLI77B_11640	TLI77G_12830	TLI810B_11995	TLI84H_13255	TLI86C_08275	TLI87A_08830	TLI88A_09840	TLI88F_08485	TLI89D_12695	TLI89H_01090	TLI911B_09970	TLI911C_13300	TLI912B_10655	TLI91C_09160	TLI93A_11215
MetA-pathway of phenol degradation		MetA-pathway of phenol degradation	56	56	1	1	9086	2	575	650	650	650		KNZ11G_00550	KNZ11H_08770	KNZ14G_01910	KNZ16H_13350	KNZ19H_03020	KNZ1210F_05865	KNZ1212B_09035	KNZ121A_06815	KNZ121B_03845	KNZ126F_16620	KNZ127H_07610	KNZ1310G_03590	KNZ131A_00120	KNZ136D_03235	KNZ1411B_00120	KNZ149G_03255	KNZ212A_07830	KNZ21B_07970	KNZ21C_10480	KNZ23D_03390	KNZ24C_01155	KNZ25A_07355	KNZ25C_04735	KNZ25D_12265	KNZ26B_09915	KNZ26D_03065	KNZ27A_02895	KNZ28B_10330	KNZ28D_03380	KNZ29B_03355																																								TLI610H_07820	TLI611F_03450	TLI61G_10345	TLI63F_03345	TLI64A_06815	TLI65F_09165	TLI65H_01085	TLI68H_12030	TLI6IE_01730	TLI75F_08275	TLI76A_12140	TLI77B_11630	TLI77G_12820	TLI810B_12005	TLI84H_13245	TLI86C_08285	TLI87A_08820	TLI88A_09850	TLI88F_08495	TLI89D_12705	TLI89H_01100	TLI911B_09960	TLI911C_13310	TLI912B_10665	TLI91C_09170	TLI93A_11205
Cytochrome bd-I ubiquinol oxidase subunit 2		Cytochrome bd-I ubiquinol oxidase subunit 2	56	56	1	1	9083	2	578	1007	1007	1007		KNZ11G_00565	KNZ11H_08755	KNZ14G_01895	KNZ16H_13365	KNZ19H_03005	KNZ1210F_05850	KNZ1212B_09020	KNZ121A_06800	KNZ121B_03830	KNZ126F_16635	KNZ127H_07595	KNZ1310G_03605	KNZ131A_00135	KNZ136D_03250	KNZ1411B_00135	KNZ149G_03240	KNZ212A_07845	KNZ21B_07955	KNZ21C_10465	KNZ23D_03405	KNZ24C_01140	KNZ25A_07370	KNZ25C_04750	KNZ25D_12250	KNZ26B_09900	KNZ26D_03050	KNZ27A_02880	KNZ28B_10345	KNZ28D_03365	KNZ29B_03370																																								TLI610H_07805	TLI611F_03435	TLI61G_10330	TLI63F_03330	TLI64A_06800	TLI65F_09180	TLI65H_01100	TLI68H_12045	TLI6IE_01715	TLI75F_08260	TLI76A_12155	TLI77B_11615	TLI77G_12805	TLI810B_12020	TLI84H_13230	TLI86C_08300	TLI87A_08805	TLI88A_09865	TLI88F_08510	TLI89D_12720	TLI89H_01115	TLI911B_09945	TLI911C_13325	TLI912B_10680	TLI91C_09185	TLI93A_11190
Cytochrome d ubiquinol oxidase subunit I		Cytochrome d ubiquinol oxidase subunit I	56	56	1	1	9082	2	579	1418	1418	1418		KNZ11G_00570	KNZ11H_08750	KNZ14G_01890	KNZ16H_13370	KNZ19H_03000	KNZ1210F_05845	KNZ1212B_09015	KNZ121A_06795	KNZ121B_03825	KNZ126F_16640	KNZ127H_07590	KNZ1310G_03610	KNZ131A_00140	KNZ136D_03255	KNZ1411B_00140	KNZ149G_03235	KNZ212A_07850	KNZ21B_07950	KNZ21C_10460	KNZ23D_03410	KNZ24C_01135	KNZ25A_07375	KNZ25C_04755	KNZ25D_12245	KNZ26B_09895	KNZ26D_03045	KNZ27A_02875	KNZ28B_10350	KNZ28D_03360	KNZ29B_03375																																								TLI610H_07800	TLI611F_03430	TLI61G_10325	TLI63F_03325	TLI64A_06795	TLI65F_09185	TLI65H_01105	TLI68H_12050	TLI6IE_01710	TLI75F_08255	TLI76A_12160	TLI77B_11610	TLI77G_12800	TLI810B_12025	TLI84H_13225	TLI86C_08305	TLI87A_08800	TLI88A_09870	TLI88F_08515	TLI89D_12725	TLI89H_01120	TLI911B_09940	TLI911C_13330	TLI912B_10685	TLI91C_09190	TLI93A_11185
Membrane-anchored protein		Membrane-anchored protein	56	56	1	1	9081	2	580	758	758	758		KNZ11G_00575	KNZ11H_08745	KNZ14G_01885	KNZ16H_13375	KNZ19H_02995	KNZ1210F_05840	KNZ1212B_09010	KNZ121A_06790	KNZ121B_03820	KNZ126F_16645	KNZ127H_07585	KNZ1310G_03615	KNZ131A_00145	KNZ136D_03260	KNZ1411B_00145	KNZ149G_03230	KNZ212A_07855	KNZ21B_07945	KNZ21C_10455	KNZ23D_03415	KNZ24C_01130	KNZ25A_07380	KNZ25C_04760	KNZ25D_12240	KNZ26B_09890	KNZ26D_03040	KNZ27A_02870	KNZ28B_10355	KNZ28D_03355	KNZ29B_03380																																								TLI610H_07795	TLI611F_03425	TLI61G_10320	TLI63F_03320	TLI64A_06790	TLI65F_09190	TLI65H_01110	TLI68H_12055	TLI6IE_01705	TLI75F_08250	TLI76A_12165	TLI77B_11605	TLI77G_12795	TLI810B_12030	TLI84H_13220	TLI86C_08310	TLI87A_08795	TLI88A_09875	TLI88F_08520	TLI89D_12730	TLI89H_01125	TLI911B_09935	TLI911C_13335	TLI912B_10690	TLI91C_09195	TLI93A_11180
Calcium/proton antiporter		Calcium/proton antiporter	56	56	1	1	9080	2	527	1112	1112	1112		KNZ11G_00580	KNZ11H_08740	KNZ14G_01880	KNZ16H_13380	KNZ19H_02990	KNZ1210F_05835	KNZ1212B_09005	KNZ121A_06785	KNZ121B_03815	KNZ126F_16650	KNZ127H_07580	KNZ1310G_03620	KNZ131A_00150	KNZ136D_03265	KNZ1411B_00150	KNZ149G_03225	KNZ212A_07860	KNZ21B_07940	KNZ21C_10450	KNZ23D_03420	KNZ24C_01125	KNZ25A_07385	KNZ25C_04765	KNZ25D_12235	KNZ26B_09885	KNZ26D_03035	KNZ27A_02865	KNZ28B_10360	KNZ28D_03350	KNZ29B_03385																																								TLI610H_07790	TLI611F_03420	TLI61G_10315	TLI63F_03315	TLI64A_06785	TLI65F_09195	TLI65H_01115	TLI68H_12060	TLI6IE_01700	TLI75F_08245	TLI76A_12170	TLI77B_11600	TLI77G_12790	TLI810B_12035	TLI84H_13215	TLI86C_08315	TLI87A_08790	TLI88A_09880	TLI88F_08525	TLI89D_12735	TLI89H_01130	TLI911B_09930	TLI911C_13340	TLI912B_10695	TLI91C_09200	TLI93A_11175
Ferripyoverdine receptor		Ferripyoverdine receptor	56	56	1	1	9077	2	524	2474	2474	2474		KNZ11G_00590	KNZ11H_08730	KNZ14G_01870	KNZ16H_13390	KNZ19H_02980	KNZ1210F_05820	KNZ1212B_08990	KNZ121A_06770	KNZ121B_03800	KNZ126F_16665	KNZ127H_07565	KNZ1310G_03635	KNZ131A_00165	KNZ136D_03280	KNZ1411B_00165	KNZ149G_03210	KNZ212A_07870	KNZ21B_07930	KNZ21C_10440	KNZ23D_03430	KNZ24C_01115	KNZ25A_07395	KNZ25C_04775	KNZ25D_12225	KNZ26B_09875	KNZ26D_03025	KNZ27A_02855	KNZ28B_10370	KNZ28D_03340	KNZ29B_03395																																								TLI610H_07775	TLI611F_03405	TLI61G_10300	TLI63F_03300	TLI64A_06770	TLI65F_09210	TLI65H_01130	TLI68H_12075	TLI6IE_01685	TLI75F_08230	TLI76A_12185	TLI77B_11585	TLI77G_12775	TLI810B_12050	TLI84H_13200	TLI86C_08330	TLI87A_08775	TLI88A_09895	TLI88F_08540	TLI89D_12750	TLI89H_01145	TLI911B_09915	TLI911C_13355	TLI912B_10710	TLI91C_09215	TLI93A_11160
RNA polymerase ECF-type sigma factor		RNA polymerase ECF-type sigma factor	56	56	1	1	9075	2	522	518	518	518		KNZ11G_00600	KNZ11H_08720	KNZ14G_01860	KNZ16H_13400	KNZ19H_02970	KNZ1210F_05810	KNZ1212B_08980	KNZ121A_06760	KNZ121B_03790	KNZ126F_16675	KNZ127H_07555	KNZ1310G_03645	KNZ131A_00175	KNZ136D_03290	KNZ1411B_00175	KNZ149G_03200	KNZ212A_07880	KNZ21B_07920	KNZ21C_10430	KNZ23D_03440	KNZ24C_01105	KNZ25A_07405	KNZ25C_04785	KNZ25D_12215	KNZ26B_09865	KNZ26D_03015	KNZ27A_02845	KNZ28B_10380	KNZ28D_03330	KNZ29B_03405																																								TLI610H_07765	TLI611F_03395	TLI61G_10290	TLI63F_03290	TLI64A_06760	TLI65F_09220	TLI65H_01140	TLI68H_12085	TLI6IE_01675	TLI75F_08220	TLI76A_12195	TLI77B_11575	TLI77G_12765	TLI810B_12060	TLI84H_13190	TLI86C_08340	TLI87A_08765	TLI88A_09905	TLI88F_08550	TLI89D_12760	TLI89H_01155	TLI911B_09905	TLI911C_13365	TLI912B_10720	TLI91C_09225	TLI93A_11150
group_4573	hypothetical protein	hypothetical protein	56	56	1	1	9074	2	521	461	461	461		KNZ11G_00605	KNZ11H_08715	KNZ14G_01855	KNZ16H_13405	KNZ19H_02965	KNZ1210F_05805	KNZ1212B_08975	KNZ121A_06755	KNZ121B_03785	KNZ126F_16680	KNZ127H_07550	KNZ1310G_03650	KNZ131A_00180	KNZ136D_03295	KNZ1411B_00180	KNZ149G_03195	KNZ212A_07885	KNZ21B_07915	KNZ21C_10425	KNZ23D_03445	KNZ24C_01100	KNZ25A_07410	KNZ25C_04790	KNZ25D_12210	KNZ26B_09860	KNZ26D_03010	KNZ27A_02840	KNZ28B_10385	KNZ28D_03325	KNZ29B_03410																																								TLI610H_07760	TLI611F_03390	TLI61G_10285	TLI63F_03285	TLI64A_06755	TLI65F_09225	TLI65H_01145	TLI68H_12090	TLI6IE_01670	TLI75F_08215	TLI76A_12200	TLI77B_11570	TLI77G_12760	TLI810B_12065	TLI84H_13185	TLI86C_08345	TLI87A_08760	TLI88A_09910	TLI88F_08555	TLI89D_12765	TLI89H_01160	TLI911B_09900	TLI911C_13370	TLI912B_10725	TLI91C_09230	TLI93A_11145
Chitin-binding type-3 domain-containing protein		Chitin-binding type-3 domain-containing protein	56	56	1	1	9073	2	520	1295	1295	1295		KNZ11G_00610	KNZ11H_08710	KNZ14G_01850	KNZ16H_13410	KNZ19H_02960	KNZ1210F_05800	KNZ1212B_08970	KNZ121A_06750	KNZ121B_03780	KNZ126F_16685	KNZ127H_07545	KNZ1310G_03655	KNZ131A_00185	KNZ136D_03300	KNZ1411B_00185	KNZ149G_03190	KNZ212A_07890	KNZ21B_07910	KNZ21C_10420	KNZ23D_03450	KNZ24C_01095	KNZ25A_07415	KNZ25C_04795	KNZ25D_12205	KNZ26B_09855	KNZ26D_03005	KNZ27A_02835	KNZ28B_10390	KNZ28D_03320	KNZ29B_03415																																								TLI610H_07755	TLI611F_03385	TLI61G_10280	TLI63F_03280	TLI64A_06750	TLI65F_09230	TLI65H_01150	TLI68H_12095	TLI6IE_01665	TLI75F_08210	TLI76A_12205	TLI77B_11565	TLI77G_12755	TLI810B_12070	TLI84H_13180	TLI86C_08350	TLI87A_08755	TLI88A_09915	TLI88F_08560	TLI89D_12770	TLI89H_01165	TLI911B_09895	TLI911C_13375	TLI912B_10730	TLI91C_09235	TLI93A_11140
3-keto-disaccharide hydrolase domain-containing protein		3-keto-disaccharide hydrolase domain-containing protein	56	56	1	1	9072	2	519	722	722	722		KNZ11G_00615	KNZ11H_08705	KNZ14G_01845	KNZ16H_13415	KNZ19H_02955	KNZ1210F_05795	KNZ1212B_08965	KNZ121A_06745	KNZ121B_03775	KNZ126F_16690	KNZ127H_07540	KNZ1310G_03660	KNZ131A_00190	KNZ136D_03305	KNZ1411B_00190	KNZ149G_03185	KNZ212A_07895	KNZ21B_07905	KNZ21C_10415	KNZ23D_03455	KNZ24C_01090	KNZ25A_07420	KNZ25C_04800	KNZ25D_12200	KNZ26B_09850	KNZ26D_03000	KNZ27A_02830	KNZ28B_10395	KNZ28D_03315	KNZ29B_03420																																								TLI610H_07750	TLI611F_03380	TLI61G_10275	TLI63F_03275	TLI64A_06745	TLI65F_09235	TLI65H_01155	TLI68H_12100	TLI6IE_01660	TLI75F_08205	TLI76A_12210	TLI77B_11560	TLI77G_12750	TLI810B_12075	TLI84H_13175	TLI86C_08355	TLI87A_08750	TLI88A_09920	TLI88F_08565	TLI89D_12775	TLI89H_01170	TLI911B_09890	TLI911C_13380	TLI912B_10735	TLI91C_09240	TLI93A_11135
2-hydroxyacyl-CoA dehydratase		2-hydroxyacyl-CoA dehydratase	56	56	1	1	9070	2	517	371	371	371		KNZ11G_00625	KNZ11H_08695	KNZ14G_01835	KNZ16H_13425	KNZ19H_02945	KNZ1210F_05785	KNZ1212B_08955	KNZ121A_06735	KNZ121B_03765	KNZ126F_16700	KNZ127H_07530	KNZ1310G_03670	KNZ131A_00200	KNZ136D_03315	KNZ1411B_00200	KNZ149G_03175	KNZ212A_07905	KNZ21B_07895	KNZ21C_10405	KNZ23D_03465	KNZ24C_01080	KNZ25A_07430	KNZ25C_04810	KNZ25D_12190	KNZ26B_09840	KNZ26D_02990	KNZ27A_02820	KNZ28B_10405	KNZ28D_03305	KNZ29B_03430																																								TLI610H_07740	TLI611F_03370	TLI61G_10265	TLI63F_03265	TLI64A_06735	TLI65F_09245	TLI65H_01165	TLI68H_12110	TLI6IE_01650	TLI75F_08195	TLI76A_12220	TLI77B_11550	TLI77G_12740	TLI810B_12085	TLI84H_13165	TLI86C_08365	TLI87A_08740	TLI88A_09930	TLI88F_08575	TLI89D_12785	TLI89H_01180	TLI911B_09880	TLI911C_13390	TLI912B_10745	TLI91C_09250	TLI93A_11125
2OG-Fe dioxygenase family protein		2OG-Fe dioxygenase family protein	56	56	1	1	9069	2	516	731	731	731		KNZ11G_00630	KNZ11H_08690	KNZ14G_01830	KNZ16H_13430	KNZ19H_02940	KNZ1210F_05780	KNZ1212B_08950	KNZ121A_06730	KNZ121B_03760	KNZ126F_16705	KNZ127H_07525	KNZ1310G_03675	KNZ131A_00205	KNZ136D_03320	KNZ1411B_00205	KNZ149G_03170	KNZ212A_07910	KNZ21B_07890	KNZ21C_10400	KNZ23D_03470	KNZ24C_01075	KNZ25A_07435	KNZ25C_04815	KNZ25D_12185	KNZ26B_09835	KNZ26D_02985	KNZ27A_02815	KNZ28B_10410	KNZ28D_03300	KNZ29B_03435																																								TLI610H_07735	TLI611F_03365	TLI61G_10260	TLI63F_03260	TLI64A_06730	TLI65F_09250	TLI65H_01170	TLI68H_12115	TLI6IE_01645	TLI75F_08190	TLI76A_12225	TLI77B_11545	TLI77G_12735	TLI810B_12090	TLI84H_13160	TLI86C_08370	TLI87A_08735	TLI88A_09935	TLI88F_08580	TLI89D_12790	TLI89H_01185	TLI911B_09875	TLI911C_13395	TLI912B_10750	TLI91C_09255	TLI93A_11120
DUF421 domain-containing protein		DUF421 domain-containing protein	56	56	1	1	9067	2	514	497	497	497		KNZ11G_00640	KNZ11H_08680	KNZ14G_01820	KNZ16H_13440	KNZ19H_02930	KNZ1210F_05770	KNZ1212B_08940	KNZ121A_06720	KNZ121B_03750	KNZ126F_16715	KNZ127H_07515	KNZ1310G_03685	KNZ131A_00215	KNZ136D_03330	KNZ1411B_00215	KNZ149G_03160	KNZ212A_07920	KNZ21B_07880	KNZ21C_10390	KNZ23D_03480	KNZ24C_01065	KNZ25A_07445	KNZ25C_04825	KNZ25D_12175	KNZ26B_09825	KNZ26D_02975	KNZ27A_02805	KNZ28B_10420	KNZ28D_03290	KNZ29B_03445																																								TLI610H_07725	TLI611F_03355	TLI61G_10250	TLI63F_03250	TLI64A_06720	TLI65F_09260	TLI65H_01180	TLI68H_12125	TLI6IE_01635	TLI75F_08180	TLI76A_12235	TLI77B_11535	TLI77G_12725	TLI810B_12100	TLI84H_13150	TLI86C_08380	TLI87A_08725	TLI88A_09945	TLI88F_08590	TLI89D_12800	TLI89H_01195	TLI911B_09865	TLI911C_13405	TLI912B_10760	TLI91C_09265	TLI93A_11110
Murein L,D-transpeptidase		Murein L,D-transpeptidase	56	56	1	1	9066	2	513	1772	1772	1772		KNZ11G_00645	KNZ11H_08675	KNZ14G_01815	KNZ16H_13445	KNZ19H_02925	KNZ1210F_05765	KNZ1212B_08935	KNZ121A_06715	KNZ121B_03745	KNZ126F_16720	KNZ127H_07510	KNZ1310G_03690	KNZ131A_00220	KNZ136D_03335	KNZ1411B_00220	KNZ149G_03155	KNZ212A_07925	KNZ21B_07875	KNZ21C_10385	KNZ23D_03485	KNZ24C_01060	KNZ25A_07450	KNZ25C_04830	KNZ25D_12170	KNZ26B_09820	KNZ26D_02970	KNZ27A_02800	KNZ28B_10425	KNZ28D_03285	KNZ29B_03450																																								TLI610H_07720	TLI611F_03350	TLI61G_10245	TLI63F_03245	TLI64A_06715	TLI65F_09265	TLI65H_01185	TLI68H_12130	TLI6IE_01630	TLI75F_08175	TLI76A_12240	TLI77B_11530	TLI77G_12720	TLI810B_12105	TLI84H_13145	TLI86C_08385	TLI87A_08720	TLI88A_09950	TLI88F_08595	TLI89D_12805	TLI89H_01200	TLI911B_09860	TLI911C_13410	TLI912B_10765	TLI91C_09270	TLI93A_11105
Murein L,D-transpeptidase catalytic domain family protein		Murein L,D-transpeptidase catalytic domain family protein	56	56	1	1	9065	2	512	722	722	722		KNZ11G_00650	KNZ11H_08670	KNZ14G_01810	KNZ16H_13450	KNZ19H_02920	KNZ1210F_05760	KNZ1212B_08930	KNZ121A_06710	KNZ121B_03740	KNZ126F_16725	KNZ127H_07505	KNZ1310G_03695	KNZ131A_00225	KNZ136D_03340	KNZ1411B_00225	KNZ149G_03150	KNZ212A_07930	KNZ21B_07870	KNZ21C_10380	KNZ23D_03490	KNZ24C_01055	KNZ25A_07455	KNZ25C_04835	KNZ25D_12165	KNZ26B_09815	KNZ26D_02965	KNZ27A_02795	KNZ28B_10430	KNZ28D_03280	KNZ29B_03455																																								TLI610H_07715	TLI611F_03345	TLI61G_10240	TLI63F_03240	TLI64A_06710	TLI65F_09270	TLI65H_01190	TLI68H_12135	TLI6IE_01625	TLI75F_08170	TLI76A_12245	TLI77B_11525	TLI77G_12715	TLI810B_12110	TLI84H_13140	TLI86C_08390	TLI87A_08715	TLI88A_09955	TLI88F_08600	TLI89D_12810	TLI89H_01205	TLI911B_09855	TLI911C_13415	TLI912B_10770	TLI91C_09275	TLI93A_11100
group_4581	Lipoprotein	Lipoprotein	56	56	1	1	9064	2	511	335	335	335		KNZ11G_00655	KNZ11H_08665	KNZ14G_01805	KNZ16H_13455	KNZ19H_02915	KNZ1210F_05755	KNZ1212B_08925	KNZ121A_06705	KNZ121B_03735	KNZ126F_16730	KNZ127H_07500	KNZ1310G_03700	KNZ131A_00230	KNZ136D_03345	KNZ1411B_00230	KNZ149G_03145	KNZ212A_07935	KNZ21B_07865	KNZ21C_10375	KNZ23D_03495	KNZ24C_01050	KNZ25A_07460	KNZ25C_04840	KNZ25D_12160	KNZ26B_09810	KNZ26D_02960	KNZ27A_02790	KNZ28B_10435	KNZ28D_03275	KNZ29B_03460																																								TLI610H_07710	TLI611F_03340	TLI61G_10235	TLI63F_03235	TLI64A_06705	TLI65F_09275	TLI65H_01195	TLI68H_12140	TLI6IE_01620	TLI75F_08165	TLI76A_12250	TLI77B_11520	TLI77G_12710	TLI810B_12115	TLI84H_13135	TLI86C_08395	TLI87A_08710	TLI88A_09960	TLI88F_08605	TLI89D_12815	TLI89H_01210	TLI911B_09850	TLI911C_13420	TLI912B_10775	TLI91C_09280	TLI93A_11095
group_4582	Response regulatory domain-containing protein	Response regulatory domain-containing protein	56	56	1	1	9063	2	510	389	389	389		KNZ11G_00660	KNZ11H_08660	KNZ14G_01800	KNZ16H_13460	KNZ19H_02910	KNZ1210F_05750	KNZ1212B_08920	KNZ121A_06700	KNZ121B_03730	KNZ126F_16735	KNZ127H_07495	KNZ1310G_03705	KNZ131A_00235	KNZ136D_03350	KNZ1411B_00235	KNZ149G_03140	KNZ212A_07940	KNZ21B_07860	KNZ21C_10370	KNZ23D_03500	KNZ24C_01045	KNZ25A_07465	KNZ25C_04845	KNZ25D_12155	KNZ26B_09805	KNZ26D_02955	KNZ27A_02785	KNZ28B_10440	KNZ28D_03270	KNZ29B_03465																																								TLI610H_07705	TLI611F_03335	TLI61G_10230	TLI63F_03230	TLI64A_06700	TLI65F_09280	TLI65H_01200	TLI68H_12145	TLI6IE_01615	TLI75F_08160	TLI76A_12255	TLI77B_11515	TLI77G_12705	TLI810B_12120	TLI84H_13130	TLI86C_08400	TLI87A_08705	TLI88A_09965	TLI88F_08610	TLI89D_12820	TLI89H_01215	TLI911B_09845	TLI911C_13425	TLI912B_10780	TLI91C_09285	TLI93A_11090
3-isopropylmalate dehydratase		3-isopropylmalate dehydratase	56	56	1	1	9062	2	509	404	404	404		KNZ11G_00665	KNZ11H_08655	KNZ14G_01795	KNZ16H_13465	KNZ19H_02905	KNZ1210F_05745	KNZ1212B_08915	KNZ121A_06695	KNZ121B_03725	KNZ126F_16740	KNZ127H_07490	KNZ1310G_03710	KNZ131A_00240	KNZ136D_03355	KNZ1411B_00240	KNZ149G_03135	KNZ212A_07945	KNZ21B_07855	KNZ21C_10365	KNZ23D_03505	KNZ24C_01040	KNZ25A_07470	KNZ25C_04850	KNZ25D_12150	KNZ26B_09800	KNZ26D_02950	KNZ27A_02780	KNZ28B_10445	KNZ28D_03265	KNZ29B_03470																																								TLI610H_07700	TLI611F_03330	TLI61G_10225	TLI63F_03225	TLI64A_06695	TLI65F_09285	TLI65H_01205	TLI68H_12150	TLI6IE_01610	TLI75F_08155	TLI76A_12260	TLI77B_11510	TLI77G_12700	TLI810B_12125	TLI84H_13125	TLI86C_08405	TLI87A_08700	TLI88A_09970	TLI88F_08615	TLI89D_12825	TLI89H_01220	TLI911B_09840	TLI911C_13430	TLI912B_10785	TLI91C_09290	TLI93A_11085
NIPSNAP protein		NIPSNAP protein	56	56	1	1	9061	2	508	239	239	239		KNZ11G_00670	KNZ11H_08650	KNZ14G_01790	KNZ16H_13470	KNZ19H_02900	KNZ1210F_05740	KNZ1212B_08910	KNZ121A_06690	KNZ121B_03720	KNZ126F_16745	KNZ127H_07485	KNZ1310G_03715	KNZ131A_00245	KNZ136D_03360	KNZ1411B_00245	KNZ149G_03130	KNZ212A_07950	KNZ21B_07850	KNZ21C_10360	KNZ23D_03510	KNZ24C_01035	KNZ25A_07475	KNZ25C_04855	KNZ25D_12145	KNZ26B_09795	KNZ26D_02945	KNZ27A_02775	KNZ28B_10450	KNZ28D_03260	KNZ29B_03475																																								TLI610H_07695	TLI611F_03325	TLI61G_10220	TLI63F_03220	TLI64A_06690	TLI65F_09290	TLI65H_01210	TLI68H_12155	TLI6IE_01605	TLI75F_08150	TLI76A_12265	TLI77B_11505	TLI77G_12695	TLI810B_12130	TLI84H_13120	TLI86C_08410	TLI87A_08695	TLI88A_09975	TLI88F_08620	TLI89D_12830	TLI89H_01225	TLI911B_09835	TLI911C_13435	TLI912B_10790	TLI91C_09295	TLI93A_11080
Helicase		Helicase	56	56	1	1	9060	2	507	2417	2417	2417		KNZ11G_00675	KNZ11H_08645	KNZ14G_01785	KNZ16H_13475	KNZ19H_02895	KNZ1210F_05735	KNZ1212B_08905	KNZ121A_06685	KNZ121B_03715	KNZ126F_16750	KNZ127H_07480	KNZ1310G_03720	KNZ131A_00250	KNZ136D_03365	KNZ1411B_00250	KNZ149G_03125	KNZ212A_07955	KNZ21B_07845	KNZ21C_10355	KNZ23D_03515	KNZ24C_01030	KNZ25A_07480	KNZ25C_04860	KNZ25D_12140	KNZ26B_09790	KNZ26D_02940	KNZ27A_02770	KNZ28B_10455	KNZ28D_03255	KNZ29B_03480																																								TLI610H_07690	TLI611F_03320	TLI61G_10215	TLI63F_03215	TLI64A_06685	TLI65F_09295	TLI65H_01215	TLI68H_12160	TLI6IE_01600	TLI75F_08145	TLI76A_12270	TLI77B_11500	TLI77G_12690	TLI810B_12135	TLI84H_13115	TLI86C_08415	TLI87A_08690	TLI88A_09980	TLI88F_08625	TLI89D_12835	TLI89H_01230	TLI911B_09830	TLI911C_13440	TLI912B_10795	TLI91C_09300	TLI93A_11075
yprB		YprB ribonuclease H-like domain-containing protein	56	56	1	1	9059	2	506	890	890	890		KNZ11G_00680	KNZ11H_08640	KNZ14G_01780	KNZ16H_13480	KNZ19H_02890	KNZ1210F_05730	KNZ1212B_08900	KNZ121A_06680	KNZ121B_03710	KNZ126F_16755	KNZ127H_07475	KNZ1310G_03725	KNZ131A_00255	KNZ136D_03370	KNZ1411B_00255	KNZ149G_03120	KNZ212A_07960	KNZ21B_07840	KNZ21C_10350	KNZ23D_03520	KNZ24C_01025	KNZ25A_07485	KNZ25C_04865	KNZ25D_12135	KNZ26B_09785	KNZ26D_02935	KNZ27A_02765	KNZ28B_10460	KNZ28D_03250	KNZ29B_03485																																								TLI610H_07685	TLI611F_03315	TLI61G_10210	TLI63F_03210	TLI64A_06680	TLI65F_09300	TLI65H_01220	TLI68H_12165	TLI6IE_01595	TLI75F_08140	TLI76A_12275	TLI77B_11495	TLI77G_12685	TLI810B_12140	TLI84H_13110	TLI86C_08420	TLI87A_08685	TLI88A_09985	TLI88F_08630	TLI89D_12840	TLI89H_01235	TLI911B_09825	TLI911C_13445	TLI912B_10800	TLI91C_09305	TLI93A_11070
Metallothionein		Metallothionein	56	56	1	1	9058	2	505	158	158	158		KNZ11G_00685	KNZ11H_08635	KNZ14G_01775	KNZ16H_13485	KNZ19H_02885	KNZ1210F_05725	KNZ1212B_08895	KNZ121A_06675	KNZ121B_03705	KNZ126F_16760	KNZ127H_07470	KNZ1310G_03730	KNZ131A_00260	KNZ136D_03375	KNZ1411B_00260	KNZ149G_03115	KNZ212A_07965	KNZ21B_07835	KNZ21C_10345	KNZ23D_03525	KNZ24C_01020	KNZ25A_07490	KNZ25C_04870	KNZ25D_12130	KNZ26B_09780	KNZ26D_02930	KNZ27A_02760	KNZ28B_10465	KNZ28D_03245	KNZ29B_03490																																								TLI610H_07680	TLI611F_03310	TLI61G_10205	TLI63F_03205	TLI64A_06675	TLI65F_09305	TLI65H_01225	TLI68H_12170	TLI6IE_01590	TLI75F_08135	TLI76A_12280	TLI77B_11490	TLI77G_12680	TLI810B_12145	TLI84H_13105	TLI86C_08425	TLI87A_08680	TLI88A_09990	TLI88F_08635	TLI89D_12845	TLI89H_01240	TLI911B_09820	TLI911C_13450	TLI912B_10805	TLI91C_09310	TLI93A_11065
group_4588	hypothetical protein	hypothetical protein	56	56	1	1	9057	2	504	155	155	155		KNZ11G_00690	KNZ11H_08630	KNZ14G_01770	KNZ16H_13490	KNZ19H_02880	KNZ1210F_05720	KNZ1212B_08890	KNZ121A_06670	KNZ121B_03700	KNZ126F_16765	KNZ127H_07465	KNZ1310G_03735	KNZ131A_00265	KNZ136D_03380	KNZ1411B_00265	KNZ149G_03110	KNZ212A_07970	KNZ21B_07830	KNZ21C_10340	KNZ23D_03530	KNZ24C_01015	KNZ25A_07495	KNZ25C_04875	KNZ25D_12125	KNZ26B_09775	KNZ26D_02925	KNZ27A_02755	KNZ28B_10470	KNZ28D_03240	KNZ29B_03495																																								TLI610H_07675	TLI611F_03305	TLI61G_10200	TLI63F_03200	TLI64A_06670	TLI65F_09310	TLI65H_01230	TLI68H_12175	TLI6IE_01585	TLI75F_08130	TLI76A_12285	TLI77B_11485	TLI77G_12675	TLI810B_12150	TLI84H_13100	TLI86C_08430	TLI87A_08675	TLI88A_09995	TLI88F_08640	TLI89D_12850	TLI89H_01245	TLI911B_09815	TLI911C_13455	TLI912B_10810	TLI91C_09315	TLI93A_11060
FMN-dependent NADH-azoreductase		FMN-dependent NADH-azoreductase	56	56	1	1	8340	2	503	584	584	584		KNZ11G_00695	KNZ11H_08625	KNZ14G_01765	KNZ16H_13495	KNZ19H_02875	KNZ1210F_05715	KNZ1212B_08885	KNZ121A_06665	KNZ121B_03695	KNZ126F_16770	KNZ127H_07460	KNZ1310G_03740	KNZ131A_00270	KNZ136D_03385	KNZ1411B_00270	KNZ149G_03105	KNZ212A_07975	KNZ21B_07825	KNZ21C_10335	KNZ23D_03535	KNZ24C_01010	KNZ25A_07500	KNZ25C_04880	KNZ25D_12120	KNZ26B_09770	KNZ26D_02920	KNZ27A_02750	KNZ28B_10475	KNZ28D_03235	KNZ29B_03500																																								TLI610H_03020	TLI611F_03300	TLI61G_01920	TLI63F_03195	TLI64A_02020	TLI65F_01390	TLI65H_01235	TLI68H_03195	TLI6IE_01580	TLI75F_03020	TLI76A_03190	TLI77B_00005	TLI77G_01930	TLI810B_00005	TLI84H_03190	TLI86C_01930	TLI87A_03145	TLI88A_03460	TLI88F_04225	TLI89D_01385	TLI89H_01250	TLI911B_01930	TLI911C_02555	TLI912B_03165	TLI91C_01390	TLI93A_03195
group_4590	lysR	DNA-binding transcriptional regulator, LysR family	56	56	1	1	8341	2	8	1028	1028	1028		KNZ11G_00700	KNZ11H_08620	KNZ14G_01760	KNZ16H_13500	KNZ19H_02870	KNZ1210F_05710	KNZ1212B_08880	KNZ121A_06660	KNZ121B_03690	KNZ126F_16775	KNZ127H_07455	KNZ1310G_03745	KNZ131A_00275	KNZ136D_03390	KNZ1411B_00275	KNZ149G_03100	KNZ212A_07980	KNZ21B_07820	KNZ21C_10330	KNZ23D_03540	KNZ24C_01005	KNZ25A_07505	KNZ25C_04885	KNZ25D_12115	KNZ26B_09765	KNZ26D_02915	KNZ27A_02745	KNZ28B_10480	KNZ28D_03230	KNZ29B_03505																																								TLI610H_03015	TLI611F_03295	TLI61G_01925	TLI63F_03190	TLI64A_02015	TLI65F_01395	TLI65H_01240	TLI68H_03190	TLI6IE_01575	TLI75F_03015	TLI76A_03185	TLI77B_00010	TLI77G_01925	TLI810B_00010	TLI84H_03185	TLI86C_01925	TLI87A_03140	TLI88A_03455	TLI88F_04220	TLI89D_01390	TLI89H_01255	TLI911B_01925	TLI911C_02550	TLI912B_03160	TLI91C_01395	TLI93A_03190
group_4591	aspB	Aspartate/methionine/tyrosine aminotransferase	56	56	1	1	8342	2	7	1145	1145	1145		KNZ11G_00705	KNZ11H_08615	KNZ14G_01755	KNZ16H_13505	KNZ19H_02865	KNZ1210F_05705	KNZ1212B_08875	KNZ121A_06655	KNZ121B_03685	KNZ126F_16780	KNZ127H_07450	KNZ1310G_03750	KNZ131A_00280	KNZ136D_03395	KNZ1411B_00280	KNZ149G_03095	KNZ212A_07985	KNZ21B_07815	KNZ21C_10325	KNZ23D_03545	KNZ24C_01000	KNZ25A_07510	KNZ25C_04890	KNZ25D_12110	KNZ26B_09760	KNZ26D_02910	KNZ27A_02740	KNZ28B_10485	KNZ28D_03225	KNZ29B_03510																																								TLI610H_03010	TLI611F_03290	TLI61G_01930	TLI63F_03185	TLI64A_02010	TLI65F_01400	TLI65H_01245	TLI68H_03185	TLI6IE_01570	TLI75F_03010	TLI76A_03180	TLI77B_00015	TLI77G_01920	TLI810B_00015	TLI84H_03180	TLI86C_01920	TLI87A_03135	TLI88A_03450	TLI88F_04215	TLI89D_01395	TLI89H_01260	TLI911B_01920	TLI911C_02545	TLI912B_03155	TLI91C_01400	TLI93A_03185
amidohydrolase		amidohydrolase	56	56	1	1	8343	2	6	803	803	803		KNZ11G_00710	KNZ11H_08610	KNZ14G_01750	KNZ16H_13510	KNZ19H_02860	KNZ1210F_05700	KNZ1212B_08870	KNZ121A_06650	KNZ121B_03680	KNZ126F_16785	KNZ127H_07445	KNZ1310G_03755	KNZ131A_00285	KNZ136D_03400	KNZ1411B_00285	KNZ149G_03090	KNZ212A_07990	KNZ21B_07810	KNZ21C_10320	KNZ23D_03550	KNZ24C_00995	KNZ25A_07515	KNZ25C_04895	KNZ25D_12105	KNZ26B_09755	KNZ26D_02905	KNZ27A_02735	KNZ28B_10490	KNZ28D_03220	KNZ29B_03515																																								TLI610H_03005	TLI611F_03285	TLI61G_01935	TLI63F_03180	TLI64A_02005	TLI65F_01405	TLI65H_01250	TLI68H_03180	TLI6IE_01565	TLI75F_03005	TLI76A_03175	TLI77B_00020	TLI77G_01915	TLI810B_00020	TLI84H_03175	TLI86C_01915	TLI87A_03130	TLI88A_03445	TLI88F_04210	TLI89D_01400	TLI89H_01265	TLI911B_01915	TLI911C_02540	TLI912B_03150	TLI91C_01405	TLI93A_03180
Peptidase C13 family protein		Peptidase C13 family protein	56	56	1	1	8344	2	5	1073	1073	1073		KNZ11G_00715	KNZ11H_08605	KNZ14G_01745	KNZ16H_13515	KNZ19H_02855	KNZ1210F_05695	KNZ1212B_08865	KNZ121A_06645	KNZ121B_03675	KNZ126F_16790	KNZ127H_07440	KNZ1310G_03760	KNZ131A_00290	KNZ136D_03405	KNZ1411B_00290	KNZ149G_03085	KNZ212A_07995	KNZ21B_07805	KNZ21C_10315	KNZ23D_03555	KNZ24C_00990	KNZ25A_07520	KNZ25C_04900	KNZ25D_12100	KNZ26B_09750	KNZ26D_02900	KNZ27A_02730	KNZ28B_10495	KNZ28D_03215	KNZ29B_03520																																								TLI610H_03000	TLI611F_03280	TLI61G_01940	TLI63F_03175	TLI64A_02000	TLI65F_01410	TLI65H_01255	TLI68H_03175	TLI6IE_01560	TLI75F_03000	TLI76A_03170	TLI77B_00025	TLI77G_01910	TLI810B_00025	TLI84H_03170	TLI86C_01910	TLI87A_03125	TLI88A_03440	TLI88F_04205	TLI89D_01405	TLI89H_01270	TLI911B_01910	TLI911C_02535	TLI912B_03145	TLI91C_01410	TLI93A_03175
mtnC		acireductone synthase	56	56	1	1	8345	2	4	683	683	683		KNZ11G_00720	KNZ11H_08600	KNZ14G_01740	KNZ16H_13520	KNZ19H_02850	KNZ1210F_05690	KNZ1212B_08860	KNZ121A_06640	KNZ121B_03670	KNZ126F_16795	KNZ127H_07435	KNZ1310G_03765	KNZ131A_00295	KNZ136D_03410	KNZ1411B_00295	KNZ149G_03080	KNZ212A_08000	KNZ21B_07800	KNZ21C_10310	KNZ23D_03560	KNZ24C_00985	KNZ25A_07525	KNZ25C_04905	KNZ25D_12095	KNZ26B_09745	KNZ26D_02895	KNZ27A_02725	KNZ28B_10500	KNZ28D_03210	KNZ29B_03525																																								TLI610H_02995	TLI611F_03275	TLI61G_01945	TLI63F_03170	TLI64A_01995	TLI65F_01415	TLI65H_01260	TLI68H_03170	TLI6IE_01555	TLI75F_02995	TLI76A_03165	TLI77B_00030	TLI77G_01905	TLI810B_00030	TLI84H_03165	TLI86C_01905	TLI87A_03120	TLI88A_03435	TLI88F_04200	TLI89D_01410	TLI89H_01275	TLI911B_01905	TLI911C_02530	TLI912B_03140	TLI91C_01415	TLI93A_03170
Acireductone dioxygenase		Acireductone dioxygenase	56	56	1	1	8346	2	3	569	569	569		KNZ11G_00725	KNZ11H_08595	KNZ14G_01735	KNZ16H_13525	KNZ19H_02845	KNZ1210F_05685	KNZ1212B_08855	KNZ121A_06635	KNZ121B_03665	KNZ126F_16800	KNZ127H_07430	KNZ1310G_03770	KNZ131A_00300	KNZ136D_03415	KNZ1411B_00300	KNZ149G_03075	KNZ212A_08005	KNZ21B_07795	KNZ21C_10305	KNZ23D_03565	KNZ24C_00980	KNZ25A_07530	KNZ25C_04910	KNZ25D_12090	KNZ26B_09740	KNZ26D_02890	KNZ27A_02720	KNZ28B_10505	KNZ28D_03205	KNZ29B_03530																																								TLI610H_02990	TLI611F_03270	TLI61G_01950	TLI63F_03165	TLI64A_01990	TLI65F_01420	TLI65H_01265	TLI68H_03165	TLI6IE_01550	TLI75F_02990	TLI76A_03160	TLI77B_00035	TLI77G_01900	TLI810B_00035	TLI84H_03160	TLI86C_01900	TLI87A_03115	TLI88A_03430	TLI88F_04195	TLI89D_01415	TLI89H_01280	TLI911B_01900	TLI911C_02525	TLI912B_03135	TLI91C_01420	TLI93A_03165
Methylthioribulose-1-phosphate dehydratase		Methylthioribulose-1-phosphate dehydratase	56	56	1	1	8347	2	2	677	677	677		KNZ11G_00730	KNZ11H_08590	KNZ14G_01730	KNZ16H_13530	KNZ19H_02840	KNZ1210F_05680	KNZ1212B_08850	KNZ121A_06630	KNZ121B_03660	KNZ126F_16805	KNZ127H_07425	KNZ1310G_03775	KNZ131A_00305	KNZ136D_03420	KNZ1411B_00305	KNZ149G_03070	KNZ212A_08010	KNZ21B_07790	KNZ21C_10300	KNZ23D_03570	KNZ24C_00975	KNZ25A_07535	KNZ25C_04915	KNZ25D_12085	KNZ26B_09735	KNZ26D_02885	KNZ27A_02715	KNZ28B_10510	KNZ28D_03200	KNZ29B_03535																																								TLI610H_02985	TLI611F_03265	TLI61G_01955	TLI63F_03160	TLI64A_01985	TLI65F_01425	TLI65H_01270	TLI68H_03160	TLI6IE_01545	TLI75F_02985	TLI76A_03155	TLI77B_00040	TLI77G_01895	TLI810B_00040	TLI84H_03155	TLI86C_01895	TLI87A_03110	TLI88A_03425	TLI88F_04190	TLI89D_01420	TLI89H_01285	TLI911B_01895	TLI911C_02520	TLI912B_03130	TLI91C_01425	TLI93A_03160
High-putative iron-sulfur protein		High-putative iron-sulfur protein	56	56	1	1	8348	2	1	332	332	332		KNZ11G_00735	KNZ11H_08585	KNZ14G_01725	KNZ16H_13535	KNZ19H_02835	KNZ1210F_05675	KNZ1212B_08845	KNZ121A_06625	KNZ121B_03655	KNZ126F_16810	KNZ127H_07420	KNZ1310G_03780	KNZ131A_00310	KNZ136D_03425	KNZ1411B_00310	KNZ149G_03065	KNZ212A_08015	KNZ21B_07785	KNZ21C_10295	KNZ23D_03575	KNZ24C_00970	KNZ25A_07540	KNZ25C_04920	KNZ25D_12080	KNZ26B_09730	KNZ26D_02880	KNZ27A_02710	KNZ28B_10515	KNZ28D_03195	KNZ29B_03540																																								TLI610H_02980	TLI611F_03260	TLI61G_01960	TLI63F_03155	TLI64A_01980	TLI65F_01430	TLI65H_01275	TLI68H_03155	TLI6IE_01540	TLI75F_02980	TLI76A_03150	TLI77B_00045	TLI77G_01890	TLI810B_00045	TLI84H_03150	TLI86C_01890	TLI87A_03105	TLI88A_03420	TLI88F_04185	TLI89D_01425	TLI89H_01290	TLI911B_01890	TLI911C_02515	TLI912B_03125	TLI91C_01430	TLI93A_03155
Transporter		Transporter	56	56	1	1	8336	155	3	965	965	965		KNZ11G_00750	KNZ11H_08570	KNZ14G_01710	KNZ16H_13550	KNZ19H_02820	KNZ1210F_05660	KNZ1212B_08830	KNZ121A_06610	KNZ121B_03640	KNZ126F_16825	KNZ127H_07405	KNZ1310G_03795	KNZ131A_00325	KNZ136D_03440	KNZ1411B_00325	KNZ149G_03050	KNZ212A_08030	KNZ21B_07770	KNZ21C_10280	KNZ23D_03590	KNZ24C_00955	KNZ25A_07555	KNZ25C_04935	KNZ25D_12065	KNZ26B_09715	KNZ26D_02865	KNZ27A_02695	KNZ28B_10530	KNZ28D_03180	KNZ29B_03555																																								TLI610H_02965	TLI611F_03245	TLI61G_01975	TLI63F_03140	TLI64A_01965	TLI65F_01445	TLI65H_01290	TLI68H_03140	TLI6IE_01525	TLI75F_02965	TLI76A_03135	TLI77B_00060	TLI77G_01875	TLI810B_00060	TLI84H_03135	TLI86C_01875	TLI87A_03090	TLI88A_03405	TLI88F_04170	TLI89D_01440	TLI89H_01305	TLI911B_01875	TLI911C_02500	TLI912B_03110	TLI91C_01445	TLI93A_03140
Nudix hydrolase domain-containing protein		Nudix hydrolase domain-containing protein	56	56	1	1	8335	155	4	614	614	614		KNZ11G_00755	KNZ11H_08565	KNZ14G_01705	KNZ16H_13555	KNZ19H_02815	KNZ1210F_05655	KNZ1212B_08825	KNZ121A_06605	KNZ121B_03635	KNZ126F_16830	KNZ127H_07400	KNZ1310G_03800	KNZ131A_00330	KNZ136D_03445	KNZ1411B_00330	KNZ149G_03045	KNZ212A_08035	KNZ21B_07765	KNZ21C_10275	KNZ23D_03595	KNZ24C_00950	KNZ25A_07560	KNZ25C_04940	KNZ25D_12060	KNZ26B_09710	KNZ26D_02860	KNZ27A_02690	KNZ28B_10535	KNZ28D_03175	KNZ29B_03560																																								TLI610H_02960	TLI611F_03240	TLI61G_01980	TLI63F_03135	TLI64A_01960	TLI65F_01450	TLI65H_01295	TLI68H_03135	TLI6IE_01520	TLI75F_02960	TLI76A_03130	TLI77B_00065	TLI77G_01870	TLI810B_00065	TLI84H_03130	TLI86C_01870	TLI87A_03085	TLI88A_03400	TLI88F_04165	TLI89D_01445	TLI89H_01310	TLI911B_01870	TLI911C_02495	TLI912B_03105	TLI91C_01450	TLI93A_03135
3-hydroxyanthranilate 3,4-dioxygenase		3-hydroxyanthranilate 3,4-dioxygenase	56	56	1	1	8323	155	2	524	524	524		KNZ11G_00760	KNZ11H_08560	KNZ14G_01700	KNZ16H_13560	KNZ19H_02810	KNZ1210F_05650	KNZ1212B_08820	KNZ121A_06600	KNZ121B_03630	KNZ126F_16835	KNZ127H_07395	KNZ1310G_03805	KNZ131A_00335	KNZ136D_03450	KNZ1411B_00335	KNZ149G_03040	KNZ212A_08040	KNZ21B_07760	KNZ21C_10270	KNZ23D_03600	KNZ24C_00945	KNZ25A_07565	KNZ25C_04945	KNZ25D_12055	KNZ26B_09705	KNZ26D_02855	KNZ27A_02685	KNZ28B_10540	KNZ28D_03170	KNZ29B_03565																																								TLI610H_02955	TLI611F_03235	TLI61G_01985	TLI63F_03130	TLI64A_01955	TLI65F_01455	TLI65H_01300	TLI68H_03130	TLI6IE_01515	TLI75F_02955	TLI76A_03125	TLI77B_00070	TLI77G_01865	TLI810B_00070	TLI84H_03125	TLI86C_01865	TLI87A_03080	TLI88A_03395	TLI88F_04160	TLI89D_01450	TLI89H_01315	TLI911B_01865	TLI911C_02490	TLI912B_03100	TLI91C_01455	TLI93A_03130
MBL fold metallo-hydrolase		MBL fold metallo-hydrolase	56	56	1	1	8329	320	1	929	929	929		KNZ11G_00775	KNZ11H_08545	KNZ14G_01685	KNZ16H_13575	KNZ19H_02795	KNZ1210F_05635	KNZ1212B_08805	KNZ121A_06585	KNZ121B_03615	KNZ126F_16850	KNZ127H_07380	KNZ1310G_03820	KNZ131A_00350	KNZ136D_03465	KNZ1411B_00350	KNZ149G_03025	KNZ212A_08055	KNZ21B_07745	KNZ21C_10255	KNZ23D_03615	KNZ24C_00930	KNZ25A_07580	KNZ25C_04960	KNZ25D_12040	KNZ26B_09690	KNZ26D_02840	KNZ27A_02670	KNZ28B_10555	KNZ28D_03155	KNZ29B_03580																																								TLI610H_02940	TLI611F_03220	TLI61G_02000	TLI63F_03115	TLI64A_01940	TLI65F_01470	TLI65H_01315	TLI68H_03115	TLI6IE_01500	TLI75F_02940	TLI76A_03110	TLI77B_00085	TLI77G_01850	TLI810B_00085	TLI84H_03110	TLI86C_01850	TLI87A_03065	TLI88A_03380	TLI88F_04145	TLI89D_01465	TLI89H_01330	TLI911B_01850	TLI911C_02475	TLI912B_03085	TLI91C_01470	TLI93A_03115
ndk		nucleoside-diphosphate kinase	56	56	1	1	8317	324	1	425	425	425		KNZ11G_00795	KNZ11H_08525	KNZ14G_01665	KNZ16H_13595	KNZ19H_02775	KNZ1210F_05615	KNZ1212B_08785	KNZ121A_06565	KNZ121B_03595	KNZ126F_04895	KNZ127H_07360	KNZ1310G_03840	KNZ131A_00370	KNZ136D_03485	KNZ1411B_00370	KNZ149G_03005	KNZ212A_08075	KNZ21B_07725	KNZ21C_10235	KNZ23D_03635	KNZ24C_00910	KNZ25A_07600	KNZ25C_04980	KNZ25D_12020	KNZ26B_09670	KNZ26D_02820	KNZ27A_02650	KNZ28B_10575	KNZ28D_03135	KNZ29B_03600																																								TLI610H_02920	TLI611F_03200	TLI61G_02020	TLI63F_03095	TLI64A_01920	TLI65F_01490	TLI65H_01335	TLI68H_03095	TLI6IE_01480	TLI75F_02920	TLI76A_03090	TLI77B_00105	TLI77G_01830	TLI810B_00105	TLI84H_03090	TLI86C_01830	TLI87A_03045	TLI88A_03360	TLI88F_04125	TLI89D_01485	TLI89H_01350	TLI911B_01830	TLI911C_02455	TLI912B_03065	TLI91C_01490	TLI93A_03095
group_4603	pilW	Type IV pilus biogenesis/stability protein PilW	56	56	1	1	7147	153	1	770	770	770		KNZ11G_00805	KNZ11H_08515	KNZ14G_01655	KNZ16H_13605	KNZ19H_02765	KNZ1210F_05605	KNZ1212B_08775	KNZ121A_06555	KNZ121B_03585	KNZ126F_04905	KNZ127H_07350	KNZ1310G_03850	KNZ131A_00380	KNZ136D_03495	KNZ1411B_00380	KNZ149G_02995	KNZ212A_08085	KNZ21B_07715	KNZ21C_10225	KNZ23D_03645	KNZ24C_00900	KNZ25A_07610	KNZ25C_04990	KNZ25D_12010	KNZ26B_09660	KNZ26D_02810	KNZ27A_02640	KNZ28B_10585	KNZ28D_03125	KNZ29B_03610																																								TLI610H_02910	TLI611F_03190	TLI61G_02030	TLI63F_03085	TLI64A_01910	TLI65F_01500	TLI65H_01345	TLI68H_03085	TLI6IE_01470	TLI75F_02910	TLI76A_03080	TLI77B_00115	TLI77G_01820	TLI810B_00115	TLI84H_03080	TLI86C_01820	TLI87A_03035	TLI88A_03350	TLI88F_04115	TLI89D_01495	TLI89H_01360	TLI911B_01820	TLI911C_02445	TLI912B_03055	TLI91C_01500	TLI93A_03085
DUF4115 domain-containing protein		DUF4115 domain-containing protein	56	56	1	1	7148	153	4	965	965	965		KNZ11G_00810	KNZ11H_08510	KNZ14G_01650	KNZ16H_13610	KNZ19H_02760	KNZ1210F_05600	KNZ1212B_08770	KNZ121A_06550	KNZ121B_03580	KNZ126F_04910	KNZ127H_07345	KNZ1310G_03855	KNZ131A_00385	KNZ136D_03500	KNZ1411B_00385	KNZ149G_02990	KNZ212A_08090	KNZ21B_07710	KNZ21C_10220	KNZ23D_03650	KNZ24C_00895	KNZ25A_07615	KNZ25C_04995	KNZ25D_12005	KNZ26B_09655	KNZ26D_02805	KNZ27A_02635	KNZ28B_10590	KNZ28D_03120	KNZ29B_03615																																								TLI610H_02905	TLI611F_03185	TLI61G_02035	TLI63F_03080	TLI64A_01905	TLI65F_01505	TLI65H_01350	TLI68H_03080	TLI6IE_01465	TLI75F_02905	TLI76A_03075	TLI77B_00120	TLI77G_01815	TLI810B_00120	TLI84H_03075	TLI86C_01815	TLI87A_03030	TLI88A_03345	TLI88F_04110	TLI89D_01500	TLI89H_01365	TLI911B_01815	TLI911C_02440	TLI912B_03050	TLI91C_01505	TLI93A_03080
bamB		outer membrane protein assembly factor BamB	56	56	1	1	7150	153	2	1199	1199	1199		KNZ11G_00820	KNZ11H_08500	KNZ14G_01640	KNZ16H_13620	KNZ19H_02750	KNZ1210F_05590	KNZ1212B_08760	KNZ121A_06540	KNZ121B_03570	KNZ126F_04920	KNZ127H_07335	KNZ1310G_03865	KNZ131A_00395	KNZ136D_03510	KNZ1411B_00395	KNZ149G_02980	KNZ212A_08100	KNZ21B_07700	KNZ21C_10210	KNZ23D_03660	KNZ24C_00885	KNZ25A_07625	KNZ25C_05005	KNZ25D_11995	KNZ26B_09645	KNZ26D_02795	KNZ27A_02625	KNZ28B_10600	KNZ28D_03110	KNZ29B_03625																																								TLI610H_02895	TLI611F_03175	TLI61G_02045	TLI63F_03070	TLI64A_01895	TLI65F_01515	TLI65H_01360	TLI68H_03070	TLI6IE_01455	TLI75F_02895	TLI76A_03065	TLI77B_00130	TLI77G_01805	TLI810B_00130	TLI84H_03065	TLI86C_01805	TLI87A_03020	TLI88A_03335	TLI88F_04100	TLI89D_01510	TLI89H_01375	TLI911B_01805	TLI911C_02430	TLI912B_03040	TLI91C_01515	TLI93A_03070
moeB		Molybdopterin-synthase adenylyltransferase MoeB	56	56	1	1	7156	216	2	1169	1169	1169		KNZ11G_00830	KNZ11H_08490	KNZ14G_01630	KNZ16H_13630	KNZ19H_02740	KNZ1210F_05580	KNZ1212B_08750	KNZ121A_06530	KNZ121B_03560	KNZ126F_04930	KNZ127H_07325	KNZ1310G_03875	KNZ131A_00405	KNZ136D_03520	KNZ1411B_00405	KNZ149G_02970	KNZ212A_08110	KNZ21B_07690	KNZ21C_10200	KNZ23D_03670	KNZ24C_00875	KNZ25A_07635	KNZ25C_05015	KNZ25D_11985	KNZ26B_09635	KNZ26D_02785	KNZ27A_02615	KNZ28B_10610	KNZ28D_03100	KNZ29B_03635																																								TLI610H_02885	TLI611F_03165	TLI61G_02055	TLI63F_03060	TLI64A_01885	TLI65F_01525	TLI65H_01370	TLI68H_03060	TLI6IE_01445	TLI75F_02885	TLI76A_03055	TLI77B_00140	TLI77G_01795	TLI810B_00140	TLI84H_03055	TLI86C_01795	TLI87A_03010	TLI88A_03325	TLI88F_04090	TLI89D_01520	TLI89H_01385	TLI911B_01795	TLI911C_02420	TLI912B_03030	TLI91C_01525	TLI93A_03060
group_4607	N-acetyltransferase domain-containing protein	N-acetyltransferase domain-containing protein	56	56	1	1	7157	216	1	599	599	599		KNZ11G_00835	KNZ11H_08485	KNZ14G_01625	KNZ16H_13635	KNZ19H_02735	KNZ1210F_05575	KNZ1212B_08745	KNZ121A_06525	KNZ121B_03555	KNZ126F_04935	KNZ127H_07320	KNZ1310G_03880	KNZ131A_00410	KNZ136D_03525	KNZ1411B_00410	KNZ149G_02965	KNZ212A_08115	KNZ21B_07685	KNZ21C_10195	KNZ23D_03675	KNZ24C_00870	KNZ25A_07640	KNZ25C_05020	KNZ25D_11980	KNZ26B_09630	KNZ26D_02780	KNZ27A_02610	KNZ28B_10615	KNZ28D_03095	KNZ29B_03640																																								TLI610H_02880	TLI611F_03160	TLI61G_02060	TLI63F_03055	TLI64A_01880	TLI65F_01530	TLI65H_01375	TLI68H_03055	TLI6IE_01440	TLI75F_02880	TLI76A_03050	TLI77B_00145	TLI77G_01790	TLI810B_00145	TLI84H_03050	TLI86C_01790	TLI87A_03005	TLI88A_03320	TLI88F_04085	TLI89D_01525	TLI89H_01390	TLI911B_01790	TLI911C_02415	TLI912B_03025	TLI91C_01530	TLI93A_03055
group_4608	tetR	Transcriptional regulator, TetR family	56	56	1	1	7103	8	35	593	593	593		KNZ11G_00855	KNZ11H_08465	KNZ14G_01605	KNZ16H_13655	KNZ19H_02715	KNZ1210F_05555	KNZ1212B_08725	KNZ121A_06505	KNZ121B_03535	KNZ126F_04955	KNZ127H_07300	KNZ1310G_03900	KNZ131A_00430	KNZ136D_03545	KNZ1411B_00430	KNZ149G_02945	KNZ212A_08135	KNZ21B_07665	KNZ21C_10175	KNZ23D_03695	KNZ24C_00850	KNZ25A_07660	KNZ25C_05040	KNZ25D_11960	KNZ26B_09610	KNZ26D_02760	KNZ27A_02590	KNZ28B_10635	KNZ28D_03075	KNZ29B_03660																																								TLI610H_02860	TLI611F_03140	TLI61G_02080	TLI63F_03035	TLI64A_01860	TLI65F_01550	TLI65H_01395	TLI68H_03035	TLI6IE_01420	TLI75F_02860	TLI76A_03030	TLI77B_00165	TLI77G_01770	TLI810B_00165	TLI84H_03030	TLI86C_01770	TLI87A_02985	TLI88A_03300	TLI88F_04065	TLI89D_01545	TLI89H_01410	TLI911B_01770	TLI911C_02395	TLI912B_03005	TLI91C_01550	TLI93A_03035
group_4609	fabG	NAD(P)-dependent dehydrogenase, short-chain alcohol dehydrogenase family	56	56	1	1	7102	8	36	752	752	752		KNZ11G_00860	KNZ11H_08460	KNZ14G_01600	KNZ16H_13660	KNZ19H_02710	KNZ1210F_05550	KNZ1212B_08720	KNZ121A_06500	KNZ121B_03530	KNZ126F_04960	KNZ127H_07295	KNZ1310G_03905	KNZ131A_00435	KNZ136D_03550	KNZ1411B_00435	KNZ149G_02940	KNZ212A_08140	KNZ21B_07660	KNZ21C_10170	KNZ23D_03700	KNZ24C_00845	KNZ25A_07665	KNZ25C_05045	KNZ25D_11955	KNZ26B_09605	KNZ26D_02755	KNZ27A_02585	KNZ28B_10640	KNZ28D_03070	KNZ29B_03665																																								TLI610H_02855	TLI611F_03135	TLI61G_02085	TLI63F_03030	TLI64A_01855	TLI65F_01555	TLI65H_01400	TLI68H_03030	TLI6IE_01415	TLI75F_02855	TLI76A_03025	TLI77B_00170	TLI77G_01765	TLI810B_00170	TLI84H_03025	TLI86C_01765	TLI87A_02980	TLI88A_03295	TLI88F_04060	TLI89D_01550	TLI89H_01415	TLI911B_01765	TLI911C_02390	TLI912B_03000	TLI91C_01555	TLI93A_03030
group_4610	acrR	DNA-binding protein, AcrR family, includes nucleoid occlusion protein SlmA	56	56	1	1	7101	8	37	647	647	647		KNZ11G_00865	KNZ11H_08455	KNZ14G_01595	KNZ16H_13665	KNZ19H_02705	KNZ1210F_05545	KNZ1212B_08715	KNZ121A_06495	KNZ121B_03525	KNZ126F_04965	KNZ127H_07290	KNZ1310G_03910	KNZ131A_00440	KNZ136D_03555	KNZ1411B_00440	KNZ149G_02935	KNZ212A_08145	KNZ21B_07655	KNZ21C_10165	KNZ23D_03705	KNZ24C_00840	KNZ25A_07670	KNZ25C_05050	KNZ25D_11950	KNZ26B_09600	KNZ26D_02750	KNZ27A_02580	KNZ28B_10645	KNZ28D_03065	KNZ29B_03670																																								TLI610H_02850	TLI611F_03130	TLI61G_02090	TLI63F_03025	TLI64A_01850	TLI65F_01560	TLI65H_01405	TLI68H_03025	TLI6IE_01410	TLI75F_02850	TLI76A_03020	TLI77B_00175	TLI77G_01760	TLI810B_00175	TLI84H_03020	TLI86C_01760	TLI87A_02975	TLI88A_03290	TLI88F_04055	TLI89D_01555	TLI89H_01420	TLI911B_01760	TLI911C_02385	TLI912B_02995	TLI91C_01560	TLI93A_03025
group_4611	trxB	Thioredoxin reductase	56	56	1	1	7100	8	38	893	893	893		KNZ11G_00870	KNZ11H_08450	KNZ14G_01590	KNZ16H_13670	KNZ19H_02700	KNZ1210F_05540	KNZ1212B_08710	KNZ121A_06490	KNZ121B_03520	KNZ126F_04970	KNZ127H_07285	KNZ1310G_03915	KNZ131A_00445	KNZ136D_03560	KNZ1411B_00445	KNZ149G_02930	KNZ212A_08150	KNZ21B_07650	KNZ21C_10160	KNZ23D_03710	KNZ24C_00835	KNZ25A_07675	KNZ25C_05055	KNZ25D_11945	KNZ26B_09595	KNZ26D_02745	KNZ27A_02575	KNZ28B_10650	KNZ28D_03060	KNZ29B_03675																																								TLI610H_02845	TLI611F_03125	TLI61G_02095	TLI63F_03020	TLI64A_01845	TLI65F_01565	TLI65H_01410	TLI68H_03020	TLI6IE_01405	TLI75F_02845	TLI76A_03015	TLI77B_00180	TLI77G_01755	TLI810B_00180	TLI84H_03015	TLI86C_01755	TLI87A_02970	TLI88A_03285	TLI88F_04050	TLI89D_01560	TLI89H_01425	TLI911B_01755	TLI911C_02380	TLI912B_02990	TLI91C_01565	TLI93A_03020
group_4612	helix-turn-helix domain-containing protein	helix-turn-helix domain-containing protein	56	56	1	1	7099	8	39	374	374	374		KNZ11G_00875	KNZ11H_08445	KNZ14G_01585	KNZ16H_13675	KNZ19H_02695	KNZ1210F_05535	KNZ1212B_08705	KNZ121A_06485	KNZ121B_03515	KNZ126F_04975	KNZ127H_07280	KNZ1310G_03920	KNZ131A_00450	KNZ136D_03565	KNZ1411B_00450	KNZ149G_02925	KNZ212A_08155	KNZ21B_07645	KNZ21C_10155	KNZ23D_03715	KNZ24C_00830	KNZ25A_07680	KNZ25C_05060	KNZ25D_11940	KNZ26B_09590	KNZ26D_02740	KNZ27A_02570	KNZ28B_10655	KNZ28D_03055	KNZ29B_03680																																								TLI610H_02840	TLI611F_03120	TLI61G_02100	TLI63F_03015	TLI64A_01840	TLI65F_01570	TLI65H_01415	TLI68H_03015	TLI6IE_01400	TLI75F_02840	TLI76A_03010	TLI77B_00185	TLI77G_01750	TLI810B_00185	TLI84H_03010	TLI86C_01750	TLI87A_02965	TLI88A_03280	TLI88F_04045	TLI89D_01565	TLI89H_01430	TLI911B_01750	TLI911C_02375	TLI912B_02985	TLI91C_01570	TLI93A_03015
NADPH:quinone reductase		NADPH:quinone reductase	56	56	1	1	7098	8	40	1013	1013	1013		KNZ11G_00880	KNZ11H_08440	KNZ14G_01580	KNZ16H_13680	KNZ19H_02690	KNZ1210F_05530	KNZ1212B_08700	KNZ121A_06480	KNZ121B_03510	KNZ126F_04980	KNZ127H_07275	KNZ1310G_03925	KNZ131A_00455	KNZ136D_03570	KNZ1411B_00455	KNZ149G_02920	KNZ212A_08160	KNZ21B_07640	KNZ21C_10150	KNZ23D_03720	KNZ24C_00825	KNZ25A_07685	KNZ25C_05065	KNZ25D_11935	KNZ26B_09585	KNZ26D_02735	KNZ27A_02565	KNZ28B_10660	KNZ28D_03050	KNZ29B_03685																																								TLI610H_02835	TLI611F_03115	TLI61G_02105	TLI63F_03010	TLI64A_01835	TLI65F_01575	TLI65H_01420	TLI68H_03010	TLI6IE_01395	TLI75F_02835	TLI76A_03005	TLI77B_00190	TLI77G_01745	TLI810B_00190	TLI84H_03005	TLI86C_01745	TLI87A_02960	TLI88A_03275	TLI88F_04040	TLI89D_01570	TLI89H_01435	TLI911B_01745	TLI911C_02370	TLI912B_02980	TLI91C_01575	TLI93A_03010
Alpha/beta fold hydrolase		Alpha/beta fold hydrolase	56	56	1	1	7097	8	41	938	938	938		KNZ11G_00885	KNZ11H_08435	KNZ14G_01575	KNZ16H_13685	KNZ19H_02685	KNZ1210F_05525	KNZ1212B_08695	KNZ121A_06475	KNZ121B_03505	KNZ126F_04985	KNZ127H_07270	KNZ1310G_03930	KNZ131A_00460	KNZ136D_03575	KNZ1411B_00460	KNZ149G_02915	KNZ212A_08165	KNZ21B_07635	KNZ21C_10145	KNZ23D_03725	KNZ24C_00820	KNZ25A_07690	KNZ25C_05070	KNZ25D_11930	KNZ26B_09580	KNZ26D_02730	KNZ27A_02560	KNZ28B_10665	KNZ28D_03045	KNZ29B_03690																																								TLI610H_02830	TLI611F_03110	TLI61G_02110	TLI63F_03005	TLI64A_01830	TLI65F_01580	TLI65H_01425	TLI68H_03005	TLI6IE_01390	TLI75F_02830	TLI76A_03000	TLI77B_00195	TLI77G_01740	TLI810B_00195	TLI84H_03000	TLI86C_01740	TLI87A_02955	TLI88A_03270	TLI88F_04035	TLI89D_01575	TLI89H_01440	TLI911B_01740	TLI911C_02365	TLI912B_02975	TLI91C_01580	TLI93A_03005
group_4615	HTH tetR-type domain-containing protein	HTH tetR-type domain-containing protein	56	56	1	1	7096	8	42	560	560	560		KNZ11G_00890	KNZ11H_08430	KNZ14G_01570	KNZ16H_13690	KNZ19H_02680	KNZ1210F_05520	KNZ1212B_08690	KNZ121A_06470	KNZ121B_03500	KNZ126F_04990	KNZ127H_07265	KNZ1310G_03935	KNZ131A_00465	KNZ136D_03580	KNZ1411B_00465	KNZ149G_02910	KNZ212A_08170	KNZ21B_07630	KNZ21C_10140	KNZ23D_03730	KNZ24C_00815	KNZ25A_07695	KNZ25C_05075	KNZ25D_11925	KNZ26B_09575	KNZ26D_02725	KNZ27A_02555	KNZ28B_10670	KNZ28D_03040	KNZ29B_03695																																								TLI610H_02825	TLI611F_03105	TLI61G_02115	TLI63F_03000	TLI64A_01825	TLI65F_01585	TLI65H_01430	TLI68H_03000	TLI6IE_01385	TLI75F_02825	TLI76A_02995	TLI77B_00200	TLI77G_01735	TLI810B_00200	TLI84H_02995	TLI86C_01735	TLI87A_02950	TLI88A_03265	TLI88F_04030	TLI89D_01580	TLI89H_01445	TLI911B_01735	TLI911C_02360	TLI912B_02970	TLI91C_01585	TLI93A_03000
tetR		TetR family transcriptional regulator	56	56	1	1	7095	8	43	551	551	551		KNZ11G_00895	KNZ11H_08425	KNZ14G_01565	KNZ16H_13695	KNZ19H_02675	KNZ1210F_05515	KNZ1212B_08685	KNZ121A_06465	KNZ121B_03495	KNZ126F_04995	KNZ127H_07260	KNZ1310G_03940	KNZ131A_00470	KNZ136D_03585	KNZ1411B_00470	KNZ149G_02905	KNZ212A_08175	KNZ21B_07625	KNZ21C_10135	KNZ23D_03735	KNZ24C_00810	KNZ25A_07700	KNZ25C_05080	KNZ25D_11920	KNZ26B_09570	KNZ26D_02720	KNZ27A_02550	KNZ28B_10675	KNZ28D_03035	KNZ29B_03700																																								TLI610H_02820	TLI611F_03100	TLI61G_02120	TLI63F_02995	TLI64A_01820	TLI65F_01590	TLI65H_01435	TLI68H_02995	TLI6IE_01380	TLI75F_02820	TLI76A_02990	TLI77B_00205	TLI77G_01730	TLI810B_00205	TLI84H_02990	TLI86C_01730	TLI87A_02945	TLI88A_03260	TLI88F_04025	TLI89D_01585	TLI89H_01450	TLI911B_01730	TLI911C_02355	TLI912B_02965	TLI91C_01590	TLI93A_02995
group_4617	Oxidoreductase	Oxidoreductase	56	56	1	1	7094	8	44	1058	1058	1058		KNZ11G_00900	KNZ11H_08420	KNZ14G_01560	KNZ16H_13700	KNZ19H_02670	KNZ1210F_05510	KNZ1212B_08680	KNZ121A_06460	KNZ121B_03490	KNZ126F_05000	KNZ127H_07255	KNZ1310G_03945	KNZ131A_00475	KNZ136D_03590	KNZ1411B_00475	KNZ149G_02900	KNZ212A_08180	KNZ21B_07620	KNZ21C_10130	KNZ23D_03740	KNZ24C_00805	KNZ25A_07705	KNZ25C_05085	KNZ25D_11915	KNZ26B_09565	KNZ26D_02715	KNZ27A_02545	KNZ28B_10680	KNZ28D_03030	KNZ29B_03705																																								TLI610H_02815	TLI611F_03095	TLI61G_02125	TLI63F_02990	TLI64A_01815	TLI65F_01595	TLI65H_01440	TLI68H_02990	TLI6IE_01375	TLI75F_02815	TLI76A_02985	TLI77B_00210	TLI77G_01725	TLI810B_00210	TLI84H_02985	TLI86C_01725	TLI87A_02940	TLI88A_03255	TLI88F_04020	TLI89D_01590	TLI89H_01455	TLI911B_01725	TLI911C_02350	TLI912B_02960	TLI91C_01595	TLI93A_02990
FMN-dependent NADH:quinone oxidoreductase		FMN-dependent NADH:quinone oxidoreductase	56	56	1	1	7093	8	45	635	635	635		KNZ11G_00905	KNZ11H_08415	KNZ14G_01555	KNZ16H_13705	KNZ19H_02665	KNZ1210F_05505	KNZ1212B_08675	KNZ121A_06455	KNZ121B_03485	KNZ126F_05005	KNZ127H_07250	KNZ1310G_03950	KNZ131A_00480	KNZ136D_03595	KNZ1411B_00480	KNZ149G_02895	KNZ212A_08185	KNZ21B_07615	KNZ21C_10125	KNZ23D_03745	KNZ24C_00800	KNZ25A_07710	KNZ25C_05090	KNZ25D_11910	KNZ26B_09560	KNZ26D_02710	KNZ27A_02540	KNZ28B_10685	KNZ28D_03025	KNZ29B_03710																																								TLI610H_02810	TLI611F_03090	TLI61G_02130	TLI63F_02985	TLI64A_01810	TLI65F_01600	TLI65H_01445	TLI68H_02985	TLI6IE_01370	TLI75F_02810	TLI76A_02980	TLI77B_00215	TLI77G_01720	TLI810B_00215	TLI84H_02980	TLI86C_01720	TLI87A_02935	TLI88A_03250	TLI88F_04015	TLI89D_01595	TLI89H_01460	TLI911B_01720	TLI911C_02345	TLI912B_02955	TLI91C_01600	TLI93A_02985
group_4619	HTH lysR-type domain-containing protein	HTH lysR-type domain-containing protein	56	56	1	1	7092	8	46	899	899	899		KNZ11G_00910	KNZ11H_08410	KNZ14G_01550	KNZ16H_13710	KNZ19H_02660	KNZ1210F_05500	KNZ1212B_08670	KNZ121A_06450	KNZ121B_03480	KNZ126F_05010	KNZ127H_07245	KNZ1310G_03955	KNZ131A_00485	KNZ136D_03600	KNZ1411B_00485	KNZ149G_02890	KNZ212A_08190	KNZ21B_07610	KNZ21C_10120	KNZ23D_03750	KNZ24C_00795	KNZ25A_07715	KNZ25C_05095	KNZ25D_11905	KNZ26B_09555	KNZ26D_02705	KNZ27A_02535	KNZ28B_10690	KNZ28D_03020	KNZ29B_03715																																								TLI610H_02805	TLI611F_03085	TLI61G_02135	TLI63F_02980	TLI64A_01805	TLI65F_01605	TLI65H_01450	TLI68H_02980	TLI6IE_01365	TLI75F_02805	TLI76A_02975	TLI77B_00220	TLI77G_01715	TLI810B_00220	TLI84H_02975	TLI86C_01715	TLI87A_02930	TLI88A_03245	TLI88F_04010	TLI89D_01600	TLI89H_01465	TLI911B_01715	TLI911C_02340	TLI912B_02950	TLI91C_01605	TLI93A_02980
group_4624	FMN-dependent NADH:quinone oxidoreductase 2	FMN-dependent NADH:quinone oxidoreductase 2	56	56	1	1	7562	8	50	617	617	617		KNZ11G_00945	KNZ11H_08375	KNZ14G_01515	KNZ16H_13745	KNZ19H_02625	KNZ1210F_05480	KNZ1212B_08650	KNZ121A_06430	KNZ121B_03460	KNZ126F_05030	KNZ127H_07225	KNZ1310G_03975	KNZ131A_00505	KNZ136D_03620	KNZ1411B_00505	KNZ149G_02870	KNZ212A_08230	KNZ21B_07575	KNZ21C_10085	KNZ23D_03790	KNZ24C_00760	KNZ25A_07750	KNZ25C_05135	KNZ25D_11870	KNZ26B_09520	KNZ26D_02670	KNZ27A_02500	KNZ28B_10725	KNZ28D_02985	KNZ29B_03750																																								TLI610H_02785	TLI611F_03065	TLI61G_02155	TLI63F_02960	TLI64A_01785	TLI65F_01625	TLI65H_01470	TLI68H_02960	TLI6IE_01345	TLI75F_02785	TLI76A_02955	TLI77B_00240	TLI77G_01695	TLI810B_00240	TLI84H_02955	TLI86C_01695	TLI87A_02910	TLI88A_03225	TLI88F_03990	TLI89D_01620	TLI89H_01485	TLI911B_01695	TLI911C_02320	TLI912B_02930	TLI91C_01625	TLI93A_02960
group_4625	Carboxymuconolactone decarboxylase-like domain-containing protein	Carboxymuconolactone decarboxylase-like domain-containing protein	56	56	1	1	7563	8	51	656	656	656		KNZ11G_00950	KNZ11H_08370	KNZ14G_01510	KNZ16H_13750	KNZ19H_02620	KNZ1210F_05475	KNZ1212B_08645	KNZ121A_06425	KNZ121B_03455	KNZ126F_05035	KNZ127H_07220	KNZ1310G_03980	KNZ131A_00510	KNZ136D_03625	KNZ1411B_00510	KNZ149G_02865	KNZ212A_08235	KNZ21B_07570	KNZ21C_10080	KNZ23D_03795	KNZ24C_00755	KNZ25A_07755	KNZ25C_05140	KNZ25D_11865	KNZ26B_09515	KNZ26D_02665	KNZ27A_02495	KNZ28B_10730	KNZ28D_02980	KNZ29B_03755																																								TLI610H_02780	TLI611F_03060	TLI61G_02160	TLI63F_02955	TLI64A_01780	TLI65F_01630	TLI65H_01475	TLI68H_02955	TLI6IE_01340	TLI75F_02780	TLI76A_02950	TLI77B_00245	TLI77G_01690	TLI810B_00245	TLI84H_02950	TLI86C_01690	TLI87A_02905	TLI88A_03220	TLI88F_03985	TLI89D_01625	TLI89H_01490	TLI911B_01690	TLI911C_02315	TLI912B_02925	TLI91C_01630	TLI93A_02955
Flavin-dependent monooxygenase		Flavin-dependent monooxygenase	56	56	1	1	7564	8	52	1136	1136	1136		KNZ11G_00955	KNZ11H_08365	KNZ14G_01505	KNZ16H_13755	KNZ19H_02615	KNZ1210F_05470	KNZ1212B_08640	KNZ121A_06420	KNZ121B_03450	KNZ126F_05040	KNZ127H_07215	KNZ1310G_03985	KNZ131A_00515	KNZ136D_03630	KNZ1411B_00515	KNZ149G_02860	KNZ212A_08240	KNZ21B_07565	KNZ21C_10075	KNZ23D_03800	KNZ24C_00750	KNZ25A_07760	KNZ25C_05145	KNZ25D_11860	KNZ26B_09510	KNZ26D_02660	KNZ27A_02490	KNZ28B_10735	KNZ28D_02975	KNZ29B_03760																																								TLI610H_02775	TLI611F_03055	TLI61G_02165	TLI63F_02950	TLI64A_01775	TLI65F_01635	TLI65H_01480	TLI68H_02950	TLI6IE_01335	TLI75F_02775	TLI76A_02945	TLI77B_00250	TLI77G_01685	TLI810B_00250	TLI84H_02945	TLI86C_01685	TLI87A_02900	TLI88A_03215	TLI88F_03980	TLI89D_01630	TLI89H_01495	TLI911B_01685	TLI911C_02310	TLI912B_02920	TLI91C_01635	TLI93A_02950
Anhydrotetracycline monooxygenase		Anhydrotetracycline monooxygenase	56	56	1	1	7565	8	53	1532	1532	1532		KNZ11G_00960	KNZ11H_08360	KNZ14G_01500	KNZ16H_13760	KNZ19H_02610	KNZ1210F_05465	KNZ1212B_08635	KNZ121A_06415	KNZ121B_03445	KNZ126F_05045	KNZ127H_07210	KNZ1310G_03990	KNZ131A_00520	KNZ136D_03635	KNZ1411B_00520	KNZ149G_02855	KNZ212A_08245	KNZ21B_07560	KNZ21C_10070	KNZ23D_03805	KNZ24C_00745	KNZ25A_07765	KNZ25C_05150	KNZ25D_11855	KNZ26B_09505	KNZ26D_02655	KNZ27A_02485	KNZ28B_10740	KNZ28D_02970	KNZ29B_03765																																								TLI610H_02770	TLI611F_03050	TLI61G_02170	TLI63F_02945	TLI64A_01770	TLI65F_01640	TLI65H_01485	TLI68H_02945	TLI6IE_01330	TLI75F_02770	TLI76A_02940	TLI77B_00255	TLI77G_01680	TLI810B_00255	TLI84H_02940	TLI86C_01680	TLI87A_02895	TLI88A_03210	TLI88F_03975	TLI89D_01635	TLI89H_01500	TLI911B_01680	TLI911C_02305	TLI912B_02915	TLI91C_01640	TLI93A_02945
group_4628	tetR	Regulatory protein TetR	56	56	1	1	7566	8	54	668	668	668		KNZ11G_00965	KNZ11H_08355	KNZ14G_01495	KNZ16H_13765	KNZ19H_02605	KNZ1210F_05460	KNZ1212B_08630	KNZ121A_06410	KNZ121B_03440	KNZ126F_05050	KNZ127H_07205	KNZ1310G_03995	KNZ131A_00525	KNZ136D_03640	KNZ1411B_00525	KNZ149G_02850	KNZ212A_08250	KNZ21B_07555	KNZ21C_10065	KNZ23D_03810	KNZ24C_00740	KNZ25A_07770	KNZ25C_05155	KNZ25D_11850	KNZ26B_09500	KNZ26D_02650	KNZ27A_02480	KNZ28B_10745	KNZ28D_02965	KNZ29B_03770																																								TLI610H_02765	TLI611F_03045	TLI61G_02175	TLI63F_02940	TLI64A_01765	TLI65F_01645	TLI65H_01490	TLI68H_02940	TLI6IE_01325	TLI75F_02765	TLI76A_02935	TLI77B_00260	TLI77G_01675	TLI810B_00260	TLI84H_02935	TLI86C_01675	TLI87A_02890	TLI88A_03205	TLI88F_03970	TLI89D_01640	TLI89H_01505	TLI911B_01675	TLI911C_02300	TLI912B_02910	TLI91C_01645	TLI93A_02940
group_4629	PhnB-like domain-containing protein	PhnB-like domain-containing protein	56	56	1	1	7567	8	55	476	476	476		KNZ11G_00970	KNZ11H_08350	KNZ14G_01490	KNZ16H_13770	KNZ19H_02600	KNZ1210F_05455	KNZ1212B_08625	KNZ121A_06405	KNZ121B_03435	KNZ126F_05055	KNZ127H_07200	KNZ1310G_04000	KNZ131A_00530	KNZ136D_03645	KNZ1411B_00530	KNZ149G_02845	KNZ212A_08255	KNZ21B_07550	KNZ21C_10060	KNZ23D_03815	KNZ24C_00735	KNZ25A_07775	KNZ25C_05160	KNZ25D_11845	KNZ26B_09495	KNZ26D_02645	KNZ27A_02475	KNZ28B_10750	KNZ28D_02960	KNZ29B_03775																																								TLI610H_02760	TLI611F_03040	TLI61G_02180	TLI63F_02935	TLI64A_01760	TLI65F_01650	TLI65H_01495	TLI68H_02935	TLI6IE_01320	TLI75F_02760	TLI76A_02930	TLI77B_00265	TLI77G_01670	TLI810B_00265	TLI84H_02930	TLI86C_01670	TLI87A_02885	TLI88A_03200	TLI88F_03965	TLI89D_01645	TLI89H_01510	TLI911B_01670	TLI911C_02295	TLI912B_02905	TLI91C_01650	TLI93A_02935
group_4630	HTH hxlR-type domain-containing protein	HTH hxlR-type domain-containing protein	56	56	1	1	7568	8	56	473	473	473		KNZ11G_00975	KNZ11H_08345	KNZ14G_01485	KNZ16H_13775	KNZ19H_02595	KNZ1210F_05450	KNZ1212B_08620	KNZ121A_06400	KNZ121B_03430	KNZ126F_05060	KNZ127H_07195	KNZ1310G_04005	KNZ131A_00535	KNZ136D_03650	KNZ1411B_00535	KNZ149G_02840	KNZ212A_08260	KNZ21B_07545	KNZ21C_10055	KNZ23D_03820	KNZ24C_00730	KNZ25A_07780	KNZ25C_05165	KNZ25D_11840	KNZ26B_09490	KNZ26D_02640	KNZ27A_02470	KNZ28B_10755	KNZ28D_02955	KNZ29B_03780																																								TLI610H_02755	TLI611F_03035	TLI61G_02185	TLI63F_02930	TLI64A_01755	TLI65F_01655	TLI65H_01500	TLI68H_02930	TLI6IE_01315	TLI75F_02755	TLI76A_02925	TLI77B_00270	TLI77G_01665	TLI810B_00270	TLI84H_02925	TLI86C_01665	TLI87A_02880	TLI88A_03195	TLI88F_03960	TLI89D_01650	TLI89H_01515	TLI911B_01665	TLI911C_02290	TLI912B_02900	TLI91C_01655	TLI93A_02930
group_4631	Alpha/beta hydrolase	Alpha/beta hydrolase	56	56	1	1	7569	8	57	920	920	920		KNZ11G_00980	KNZ11H_08340	KNZ14G_01480	KNZ16H_13780	KNZ19H_02590	KNZ1210F_05445	KNZ1212B_08615	KNZ121A_06395	KNZ121B_03425	KNZ126F_05065	KNZ127H_07190	KNZ1310G_04010	KNZ131A_00540	KNZ136D_03655	KNZ1411B_00540	KNZ149G_02835	KNZ212A_08265	KNZ21B_07540	KNZ21C_10050	KNZ23D_03825	KNZ24C_00725	KNZ25A_07785	KNZ25C_05170	KNZ25D_11835	KNZ26B_09485	KNZ26D_02635	KNZ27A_02465	KNZ28B_10760	KNZ28D_02950	KNZ29B_03785																																								TLI610H_02750	TLI611F_03030	TLI61G_02190	TLI63F_02925	TLI64A_01750	TLI65F_01660	TLI65H_01505	TLI68H_02925	TLI6IE_01310	TLI75F_02750	TLI76A_02920	TLI77B_00275	TLI77G_01660	TLI810B_00275	TLI84H_02920	TLI86C_01660	TLI87A_02875	TLI88A_03190	TLI88F_03955	TLI89D_01655	TLI89H_01520	TLI911B_01660	TLI911C_02285	TLI912B_02895	TLI91C_01660	TLI93A_02925
Pyridoxine 4-dehydrogenase		Pyridoxine 4-dehydrogenase	56	56	1	1	7570	8	58	875	875	875		KNZ11G_00985	KNZ11H_08335	KNZ14G_01475	KNZ16H_13785	KNZ19H_02585	KNZ1210F_05440	KNZ1212B_08610	KNZ121A_06390	KNZ121B_03420	KNZ126F_05070	KNZ127H_07185	KNZ1310G_04015	KNZ131A_00545	KNZ136D_03660	KNZ1411B_00545	KNZ149G_02830	KNZ212A_08270	KNZ21B_07535	KNZ21C_10045	KNZ23D_03830	KNZ24C_00720	KNZ25A_07790	KNZ25C_05175	KNZ25D_11830	KNZ26B_09480	KNZ26D_02630	KNZ27A_02460	KNZ28B_10765	KNZ28D_02945	KNZ29B_03790																																								TLI610H_02745	TLI611F_03025	TLI61G_02195	TLI63F_02920	TLI64A_01745	TLI65F_01665	TLI65H_01510	TLI68H_02920	TLI6IE_01305	TLI75F_02745	TLI76A_02915	TLI77B_00280	TLI77G_01655	TLI810B_00280	TLI84H_02915	TLI86C_01655	TLI87A_02870	TLI88A_03185	TLI88F_03950	TLI89D_01660	TLI89H_01525	TLI911B_01655	TLI911C_02280	TLI912B_02890	TLI91C_01665	TLI93A_02920
pgrR		HTH-type transcriptional regulator PgrR	56	56	1	1	7571	8	59	905	905	905		KNZ11G_00990	KNZ11H_08330	KNZ14G_01470	KNZ16H_13790	KNZ19H_02580	KNZ1210F_05435	KNZ1212B_08605	KNZ121A_06385	KNZ121B_03415	KNZ126F_05075	KNZ127H_07180	KNZ1310G_04020	KNZ131A_00550	KNZ136D_03665	KNZ1411B_00550	KNZ149G_02825	KNZ212A_08275	KNZ21B_07530	KNZ21C_10040	KNZ23D_03835	KNZ24C_00715	KNZ25A_07795	KNZ25C_05180	KNZ25D_11825	KNZ26B_09475	KNZ26D_02625	KNZ27A_02455	KNZ28B_10770	KNZ28D_02940	KNZ29B_03795																																								TLI610H_02740	TLI611F_03020	TLI61G_02200	TLI63F_02915	TLI64A_01740	TLI65F_01670	TLI65H_01515	TLI68H_02915	TLI6IE_01300	TLI75F_02740	TLI76A_02910	TLI77B_00285	TLI77G_01650	TLI810B_00285	TLI84H_02910	TLI86C_01650	TLI87A_02865	TLI88A_03180	TLI88F_03945	TLI89D_01665	TLI89H_01530	TLI911B_01650	TLI911C_02275	TLI912B_02885	TLI91C_01670	TLI93A_02915
slmA		Nucleoid occlusion factor SlmA	56	56	1	1	7572	8	60	680	680	680		KNZ11G_00995	KNZ11H_08325	KNZ14G_01465	KNZ16H_13795	KNZ19H_02575	KNZ1210F_05430	KNZ1212B_08600	KNZ121A_06380	KNZ121B_03410	KNZ126F_05080	KNZ127H_07175	KNZ1310G_04025	KNZ131A_00555	KNZ136D_03670	KNZ1411B_00555	KNZ149G_02820	KNZ212A_08280	KNZ21B_07525	KNZ21C_10035	KNZ23D_03840	KNZ24C_00710	KNZ25A_07800	KNZ25C_05185	KNZ25D_11820	KNZ26B_09470	KNZ26D_02620	KNZ27A_02450	KNZ28B_10775	KNZ28D_02935	KNZ29B_03800																																								TLI610H_02735	TLI611F_03015	TLI61G_02205	TLI63F_02910	TLI64A_01735	TLI65F_01675	TLI65H_01520	TLI68H_02910	TLI6IE_01295	TLI75F_02735	TLI76A_02905	TLI77B_00290	TLI77G_01645	TLI810B_00290	TLI84H_02905	TLI86C_01645	TLI87A_02860	TLI88A_03175	TLI88F_03940	TLI89D_01670	TLI89H_01535	TLI911B_01645	TLI911C_02270	TLI912B_02880	TLI91C_01675	TLI93A_02910
O-methyltransferase family 3		O-methyltransferase family 3	56	56	1	1	7573	8	61	668	668	668		KNZ11G_01000	KNZ11H_08320	KNZ14G_01460	KNZ16H_13800	KNZ19H_02570	KNZ1210F_05425	KNZ1212B_08595	KNZ121A_06375	KNZ121B_03405	KNZ126F_05085	KNZ127H_07170	KNZ1310G_04030	KNZ131A_00560	KNZ136D_03675	KNZ1411B_00560	KNZ149G_02815	KNZ212A_08285	KNZ21B_07520	KNZ21C_10030	KNZ23D_03845	KNZ24C_00705	KNZ25A_07805	KNZ25C_05190	KNZ25D_11815	KNZ26B_09465	KNZ26D_02615	KNZ27A_02445	KNZ28B_10780	KNZ28D_02930	KNZ29B_03805																																								TLI610H_02730	TLI611F_03010	TLI61G_02210	TLI63F_02905	TLI64A_01730	TLI65F_01680	TLI65H_01525	TLI68H_02905	TLI6IE_01290	TLI75F_02730	TLI76A_02900	TLI77B_00295	TLI77G_01640	TLI810B_00295	TLI84H_02900	TLI86C_01640	TLI87A_02855	TLI88A_03170	TLI88F_03935	TLI89D_01675	TLI89H_01540	TLI911B_01640	TLI911C_02265	TLI912B_02875	TLI91C_01680	TLI93A_02905
Bacterial bifunctional deaminase-reductase C-terminal domain-containing protein		Bacterial bifunctional deaminase-reductase C-terminal domain-containing protein	56	56	1	1	7574	8	62	656	656	656		KNZ11G_01005	KNZ11H_08315	KNZ14G_01455	KNZ16H_13805	KNZ19H_02565	KNZ1210F_05420	KNZ1212B_08590	KNZ121A_06370	KNZ121B_03400	KNZ126F_05090	KNZ127H_07165	KNZ1310G_04035	KNZ131A_00565	KNZ136D_03680	KNZ1411B_00565	KNZ149G_02810	KNZ212A_08290	KNZ21B_07515	KNZ21C_10025	KNZ23D_03850	KNZ24C_00700	KNZ25A_07810	KNZ25C_05195	KNZ25D_11810	KNZ26B_09460	KNZ26D_02610	KNZ27A_02440	KNZ28B_10785	KNZ28D_02925	KNZ29B_03810																																								TLI610H_02725	TLI611F_03005	TLI61G_02215	TLI63F_02900	TLI64A_01725	TLI65F_01685	TLI65H_01530	TLI68H_02900	TLI6IE_01285	TLI75F_02725	TLI76A_02895	TLI77B_00300	TLI77G_01635	TLI810B_00300	TLI84H_02895	TLI86C_01635	TLI87A_02850	TLI88A_03165	TLI88F_03930	TLI89D_01680	TLI89H_01545	TLI911B_01635	TLI911C_02260	TLI912B_02870	TLI91C_01685	TLI93A_02900
NAD-dependent epimerase/dehydratase domain-containing protein		NAD-dependent epimerase/dehydratase domain-containing protein	56	56	1	1	7575	8	63	896	896	896		KNZ11G_01010	KNZ11H_08310	KNZ14G_01450	KNZ16H_13810	KNZ19H_02560	KNZ1210F_05415	KNZ1212B_08585	KNZ121A_06365	KNZ121B_03395	KNZ126F_05095	KNZ127H_07160	KNZ1310G_04040	KNZ131A_00570	KNZ136D_03685	KNZ1411B_00570	KNZ149G_02805	KNZ212A_08295	KNZ21B_07510	KNZ21C_10020	KNZ23D_03855	KNZ24C_00695	KNZ25A_07815	KNZ25C_05200	KNZ25D_11805	KNZ26B_09455	KNZ26D_02605	KNZ27A_02435	KNZ28B_10790	KNZ28D_02920	KNZ29B_03815																																								TLI610H_02720	TLI611F_03000	TLI61G_02220	TLI63F_02895	TLI64A_01720	TLI65F_01690	TLI65H_01535	TLI68H_02895	TLI6IE_01280	TLI75F_02720	TLI76A_02890	TLI77B_00305	TLI77G_01630	TLI810B_00305	TLI84H_02890	TLI86C_01630	TLI87A_02845	TLI88A_03160	TLI88F_03925	TLI89D_01685	TLI89H_01550	TLI911B_01630	TLI911C_02255	TLI912B_02865	TLI91C_01690	TLI93A_02895
group_4638	HTH cro/C1-type domain-containing protein	HTH cro/C1-type domain-containing protein	56	56	1	1	7576	8	64	836	836	836		KNZ11G_01015	KNZ11H_08305	KNZ14G_01445	KNZ16H_13815	KNZ19H_02555	KNZ1210F_05410	KNZ1212B_08580	KNZ121A_06360	KNZ121B_03390	KNZ126F_05100	KNZ127H_07155	KNZ1310G_04045	KNZ131A_00575	KNZ136D_03690	KNZ1411B_00575	KNZ149G_02800	KNZ212A_08300	KNZ21B_07505	KNZ21C_10015	KNZ23D_03860	KNZ24C_00690	KNZ25A_07820	KNZ25C_05205	KNZ25D_11800	KNZ26B_09450	KNZ26D_02600	KNZ27A_02430	KNZ28B_10795	KNZ28D_02915	KNZ29B_03820																																								TLI610H_02715	TLI611F_02995	TLI61G_02225	TLI63F_02890	TLI64A_01715	TLI65F_01695	TLI65H_01540	TLI68H_02890	TLI6IE_01275	TLI75F_02715	TLI76A_02885	TLI77B_00310	TLI77G_01625	TLI810B_00310	TLI84H_02885	TLI86C_01625	TLI87A_02840	TLI88A_03155	TLI88F_03920	TLI89D_01690	TLI89H_01555	TLI911B_01625	TLI911C_02250	TLI912B_02860	TLI91C_01695	TLI93A_02890
NADPH dehydrogenase		NADPH dehydrogenase	56	56	1	1	7577	8	65	1160	1160	1160		KNZ11G_01020	KNZ11H_08300	KNZ14G_01440	KNZ16H_13820	KNZ19H_02550	KNZ1210F_05405	KNZ1212B_08575	KNZ121A_06355	KNZ121B_03385	KNZ126F_05105	KNZ127H_07150	KNZ1310G_04050	KNZ131A_00580	KNZ136D_03695	KNZ1411B_00580	KNZ149G_02795	KNZ212A_08305	KNZ21B_07500	KNZ21C_10010	KNZ23D_03865	KNZ24C_00685	KNZ25A_07825	KNZ25C_05210	KNZ25D_11795	KNZ26B_09445	KNZ26D_02595	KNZ27A_02425	KNZ28B_10800	KNZ28D_02910	KNZ29B_03825																																								TLI610H_02710	TLI611F_02990	TLI61G_02230	TLI63F_02885	TLI64A_01710	TLI65F_01700	TLI65H_01545	TLI68H_02885	TLI6IE_01270	TLI75F_02710	TLI76A_02880	TLI77B_00315	TLI77G_01620	TLI810B_00315	TLI84H_02880	TLI86C_01620	TLI87A_02835	TLI88A_03150	TLI88F_03915	TLI89D_01695	TLI89H_01560	TLI911B_01620	TLI911C_02245	TLI912B_02855	TLI91C_01700	TLI93A_02885
group_4640	SnoaL-like domain-containing protein	SnoaL-like domain-containing protein	56	56	1	1	7578	8	66	461	461	461		KNZ11G_01025	KNZ11H_08295	KNZ14G_01435	KNZ16H_13825	KNZ19H_02545	KNZ1210F_05400	KNZ1212B_08570	KNZ121A_06350	KNZ121B_03380	KNZ126F_05110	KNZ127H_07145	KNZ1310G_04055	KNZ131A_00585	KNZ136D_03700	KNZ1411B_00585	KNZ149G_02790	KNZ212A_08310	KNZ21B_07495	KNZ21C_10005	KNZ23D_03870	KNZ24C_00680	KNZ25A_07830	KNZ25C_05215	KNZ25D_11790	KNZ26B_09440	KNZ26D_02590	KNZ27A_02420	KNZ28B_10805	KNZ28D_02905	KNZ29B_03830																																								TLI610H_02705	TLI611F_02985	TLI61G_02235	TLI63F_02880	TLI64A_01705	TLI65F_01705	TLI65H_01550	TLI68H_02880	TLI6IE_01265	TLI75F_02705	TLI76A_02875	TLI77B_00320	TLI77G_01615	TLI810B_00320	TLI84H_02875	TLI86C_01615	TLI87A_02830	TLI88A_03145	TLI88F_03910	TLI89D_01700	TLI89H_01565	TLI911B_01615	TLI911C_02240	TLI912B_02850	TLI91C_01705	TLI93A_02880
tag		3-methyladenine DNA glycosylase Tag	56	56	1	1	7579	8	67	551	551	551		KNZ11G_01030	KNZ11H_08290	KNZ14G_01430	KNZ16H_13830	KNZ19H_02540	KNZ1210F_05395	KNZ1212B_08565	KNZ121A_06345	KNZ121B_03375	KNZ126F_05115	KNZ127H_07140	KNZ1310G_04060	KNZ131A_00590	KNZ136D_03705	KNZ1411B_00590	KNZ149G_02785	KNZ212A_08315	KNZ21B_07490	KNZ21C_10000	KNZ23D_03875	KNZ24C_00675	KNZ25A_07835	KNZ25C_05220	KNZ25D_11785	KNZ26B_09435	KNZ26D_02585	KNZ27A_02415	KNZ28B_10810	KNZ28D_02900	KNZ29B_03835																																								TLI610H_02700	TLI611F_02980	TLI61G_02240	TLI63F_02875	TLI64A_01700	TLI65F_01710	TLI65H_01555	TLI68H_02875	TLI6IE_01260	TLI75F_02700	TLI76A_02870	TLI77B_00325	TLI77G_01610	TLI810B_00325	TLI84H_02870	TLI86C_01610	TLI87A_02825	TLI88A_03140	TLI88F_03905	TLI89D_01705	TLI89H_01570	TLI911B_01610	TLI911C_02235	TLI912B_02845	TLI91C_01710	TLI93A_02875
tRNA-specific adenosine deaminase		tRNA-specific adenosine deaminase	56	56	1	1	7580	8	68	602	602	602		KNZ11G_01035	KNZ11H_08285	KNZ14G_01425	KNZ16H_13835	KNZ19H_02535	KNZ1210F_05390	KNZ1212B_08560	KNZ121A_06340	KNZ121B_03370	KNZ126F_05120	KNZ127H_07135	KNZ1310G_04065	KNZ131A_00595	KNZ136D_03710	KNZ1411B_00595	KNZ149G_02780	KNZ212A_08320	KNZ21B_07485	KNZ21C_09995	KNZ23D_03880	KNZ24C_00670	KNZ25A_07840	KNZ25C_05225	KNZ25D_11780	KNZ26B_09430	KNZ26D_02580	KNZ27A_02410	KNZ28B_10815	KNZ28D_02895	KNZ29B_03840																																								TLI610H_02695	TLI611F_02975	TLI61G_02245	TLI63F_02870	TLI64A_01695	TLI65F_01715	TLI65H_01560	TLI68H_02870	TLI6IE_01255	TLI75F_02695	TLI76A_02865	TLI77B_00330	TLI77G_01605	TLI810B_00330	TLI84H_02865	TLI86C_01605	TLI87A_02820	TLI88A_03135	TLI88F_03900	TLI89D_01710	TLI89H_01575	TLI911B_01605	TLI911C_02230	TLI912B_02840	TLI91C_01715	TLI93A_02870
NAD-dependent protein deacetylase		NAD-dependent protein deacetylase	56	56	1	1	7581	8	69	833	833	833		KNZ11G_01040	KNZ11H_08280	KNZ14G_01420	KNZ16H_13840	KNZ19H_02530	KNZ1210F_05385	KNZ1212B_08555	KNZ121A_06335	KNZ121B_03365	KNZ126F_05125	KNZ127H_07130	KNZ1310G_04070	KNZ131A_00600	KNZ136D_03715	KNZ1411B_00600	KNZ149G_02775	KNZ212A_08325	KNZ21B_07480	KNZ21C_09990	KNZ23D_03885	KNZ24C_00665	KNZ25A_07845	KNZ25C_05230	KNZ25D_11775	KNZ26B_09425	KNZ26D_02575	KNZ27A_02405	KNZ28B_10820	KNZ28D_02890	KNZ29B_03845																																								TLI610H_02690	TLI611F_02970	TLI61G_02250	TLI63F_02865	TLI64A_01690	TLI65F_01720	TLI65H_01565	TLI68H_02865	TLI6IE_01250	TLI75F_02690	TLI76A_02860	TLI77B_00335	TLI77G_01600	TLI810B_00335	TLI84H_02860	TLI86C_01600	TLI87A_02815	TLI88A_03130	TLI88F_03895	TLI89D_01715	TLI89H_01580	TLI911B_01600	TLI911C_02225	TLI912B_02835	TLI91C_01720	TLI93A_02865
HPt domain-containing protein		HPt domain-containing protein	56	56	1	1	7582	8	70	836	836	836		KNZ11G_01045	KNZ11H_08275	KNZ14G_01415	KNZ16H_13845	KNZ19H_02525	KNZ1210F_05380	KNZ1212B_08550	KNZ121A_06330	KNZ121B_03360	KNZ126F_05130	KNZ127H_07125	KNZ1310G_04075	KNZ131A_00605	KNZ136D_03720	KNZ1411B_00605	KNZ149G_02770	KNZ212A_08330	KNZ21B_07475	KNZ21C_09985	KNZ23D_03890	KNZ24C_00660	KNZ25A_07850	KNZ25C_05235	KNZ25D_11770	KNZ26B_09420	KNZ26D_02570	KNZ27A_02400	KNZ28B_10825	KNZ28D_02885	KNZ29B_03850																																								TLI610H_02685	TLI611F_02965	TLI61G_02255	TLI63F_02860	TLI64A_01685	TLI65F_01725	TLI65H_01570	TLI68H_02860	TLI6IE_01245	TLI75F_02685	TLI76A_02855	TLI77B_00340	TLI77G_01595	TLI810B_00340	TLI84H_02855	TLI86C_01595	TLI87A_02810	TLI88A_03125	TLI88F_03890	TLI89D_01720	TLI89H_01585	TLI911B_01595	TLI911C_02220	TLI912B_02830	TLI91C_01725	TLI93A_02860
DNA-binding response regulator		DNA-binding response regulator	56	56	1	1	7583	8	71	638	638	638		KNZ11G_01050	KNZ11H_08270	KNZ14G_01410	KNZ16H_13850	KNZ19H_02520	KNZ1210F_05375	KNZ1212B_08545	KNZ121A_06325	KNZ121B_03355	KNZ126F_05135	KNZ127H_07120	KNZ1310G_04080	KNZ131A_00610	KNZ136D_03725	KNZ1411B_00610	KNZ149G_02765	KNZ212A_08335	KNZ21B_07470	KNZ21C_09980	KNZ23D_03895	KNZ24C_00655	KNZ25A_07855	KNZ25C_05240	KNZ25D_11765	KNZ26B_09415	KNZ26D_02565	KNZ27A_02395	KNZ28B_10830	KNZ28D_02880	KNZ29B_03855																																								TLI610H_02680	TLI611F_02960	TLI61G_02260	TLI63F_02855	TLI64A_01680	TLI65F_01730	TLI65H_01575	TLI68H_02855	TLI6IE_01240	TLI75F_02680	TLI76A_02850	TLI77B_00345	TLI77G_01590	TLI810B_00345	TLI84H_02850	TLI86C_01590	TLI87A_02805	TLI88A_03120	TLI88F_03885	TLI89D_01725	TLI89H_01590	TLI911B_01590	TLI911C_02215	TLI912B_02825	TLI91C_01730	TLI93A_02855
pgm		phosphoglucomutase (alpha-D-glucose-1,6-bisphosphate-dependent)	56	56	1	1	7584	8	72	1646	1646	1646		KNZ11G_01055	KNZ11H_08265	KNZ14G_01405	KNZ16H_13855	KNZ19H_02515	KNZ1210F_05370	KNZ1212B_08540	KNZ121A_06320	KNZ121B_03350	KNZ126F_05140	KNZ127H_07115	KNZ1310G_04085	KNZ131A_00615	KNZ136D_03730	KNZ1411B_00615	KNZ149G_02760	KNZ212A_08340	KNZ21B_07465	KNZ21C_09975	KNZ23D_03900	KNZ24C_00650	KNZ25A_07860	KNZ25C_05245	KNZ25D_11760	KNZ26B_09410	KNZ26D_02560	KNZ27A_02390	KNZ28B_10835	KNZ28D_02875	KNZ29B_03860																																								TLI610H_02675	TLI611F_02955	TLI61G_02265	TLI63F_02850	TLI64A_01675	TLI65F_01735	TLI65H_01580	TLI68H_02850	TLI6IE_01235	TLI75F_02675	TLI76A_02845	TLI77B_00350	TLI77G_01585	TLI810B_00350	TLI84H_02845	TLI86C_01585	TLI87A_02800	TLI88A_03115	TLI88F_03880	TLI89D_01730	TLI89H_01595	TLI911B_01585	TLI911C_02210	TLI912B_02820	TLI91C_01735	TLI93A_02850
yjjX		inosine/xanthosine triphosphatase	56	56	1	1	7585	8	73	560	560	560		KNZ11G_01060	KNZ11H_08260	KNZ14G_01400	KNZ16H_13860	KNZ19H_02510	KNZ1210F_05365	KNZ1212B_08535	KNZ121A_06315	KNZ121B_03345	KNZ126F_05145	KNZ127H_07110	KNZ1310G_04090	KNZ131A_00620	KNZ136D_03735	KNZ1411B_00620	KNZ149G_02755	KNZ212A_08345	KNZ21B_07460	KNZ21C_09970	KNZ23D_03905	KNZ24C_00645	KNZ25A_07865	KNZ25C_05250	KNZ25D_11755	KNZ26B_09405	KNZ26D_02555	KNZ27A_02385	KNZ28B_10840	KNZ28D_02870	KNZ29B_03865																																								TLI610H_02670	TLI611F_02950	TLI61G_02270	TLI63F_02845	TLI64A_01670	TLI65F_01740	TLI65H_01585	TLI68H_02845	TLI6IE_01230	TLI75F_02670	TLI76A_02840	TLI77B_00355	TLI77G_01580	TLI810B_00355	TLI84H_02840	TLI86C_01580	TLI87A_02795	TLI88A_03110	TLI88F_03875	TLI89D_01735	TLI89H_01600	TLI911B_01580	TLI911C_02205	TLI912B_02815	TLI91C_01740	TLI93A_02845
Glucose 1-dehydrogenase		Glucose 1-dehydrogenase	56	56	1	1	7586	8	74	746	746	746		KNZ11G_01065	KNZ11H_08255	KNZ14G_01395	KNZ16H_13865	KNZ19H_02505	KNZ1210F_05360	KNZ1212B_08530	KNZ121A_06310	KNZ121B_03340	KNZ126F_05150	KNZ127H_07105	KNZ1310G_04095	KNZ131A_00625	KNZ136D_03740	KNZ1411B_00625	KNZ149G_02750	KNZ212A_08350	KNZ21B_07455	KNZ21C_09965	KNZ23D_03910	KNZ24C_00640	KNZ25A_07870	KNZ25C_05255	KNZ25D_11750	KNZ26B_09400	KNZ26D_02550	KNZ27A_02380	KNZ28B_10845	KNZ28D_02865	KNZ29B_03870																																								TLI610H_02665	TLI611F_02945	TLI61G_02275	TLI63F_02840	TLI64A_01665	TLI65F_01745	TLI65H_01590	TLI68H_02840	TLI6IE_01225	TLI75F_02665	TLI76A_02835	TLI77B_00360	TLI77G_01575	TLI810B_00360	TLI84H_02835	TLI86C_01575	TLI87A_02790	TLI88A_03105	TLI88F_03870	TLI89D_01740	TLI89H_01605	TLI911B_01575	TLI911C_02200	TLI912B_02810	TLI91C_01745	TLI93A_02840
group_4649	zwf	glucose-6-phosphate dehydrogenase	56	56	1	1	7587	8	75	1487	1487	1487		KNZ11G_01070	KNZ11H_08250	KNZ14G_01390	KNZ16H_13870	KNZ19H_02500	KNZ1210F_05355	KNZ1212B_08525	KNZ121A_06305	KNZ121B_03335	KNZ126F_05155	KNZ127H_07100	KNZ1310G_04100	KNZ131A_00630	KNZ136D_03745	KNZ1411B_00630	KNZ149G_02745	KNZ212A_08355	KNZ21B_07450	KNZ21C_09960	KNZ23D_03915	KNZ24C_00635	KNZ25A_07875	KNZ25C_05260	KNZ25D_11745	KNZ26B_09395	KNZ26D_02545	KNZ27A_02375	KNZ28B_10850	KNZ28D_02860	KNZ29B_03875																																								TLI610H_02660	TLI611F_02940	TLI61G_02280	TLI63F_02835	TLI64A_01660	TLI65F_01750	TLI65H_01595	TLI68H_02835	TLI6IE_01220	TLI75F_02660	TLI76A_02830	TLI77B_00365	TLI77G_01570	TLI810B_00365	TLI84H_02830	TLI86C_01570	TLI87A_02785	TLI88A_03100	TLI88F_03865	TLI89D_01745	TLI89H_01610	TLI911B_01570	TLI911C_02195	TLI912B_02805	TLI91C_01750	TLI93A_02835
msrB		Peptide methionine sulfoxide reductase MsrB	56	56	1	1	7588	8	76	461	461	461		KNZ11G_01075	KNZ11H_08245	KNZ14G_01385	KNZ16H_13875	KNZ19H_02495	KNZ1210F_05350	KNZ1212B_08520	KNZ121A_06300	KNZ121B_03330	KNZ126F_05160	KNZ127H_07095	KNZ1310G_04105	KNZ131A_00635	KNZ136D_03750	KNZ1411B_00635	KNZ149G_02740	KNZ212A_08360	KNZ21B_07445	KNZ21C_09955	KNZ23D_03920	KNZ24C_00630	KNZ25A_07880	KNZ25C_05265	KNZ25D_11740	KNZ26B_09390	KNZ26D_02540	KNZ27A_02370	KNZ28B_10855	KNZ28D_02855	KNZ29B_03880																																								TLI610H_02655	TLI611F_02935	TLI61G_02285	TLI63F_02830	TLI64A_01655	TLI65F_01755	TLI65H_01600	TLI68H_02830	TLI6IE_01215	TLI75F_02655	TLI76A_02825	TLI77B_00370	TLI77G_01565	TLI810B_00370	TLI84H_02825	TLI86C_01565	TLI87A_02780	TLI88A_03095	TLI88F_03860	TLI89D_01750	TLI89H_01615	TLI911B_01565	TLI911C_02190	TLI912B_02800	TLI91C_01755	TLI93A_02830
msrA		Peptide methionine sulfoxide reductase MsrA	56	56	1	1	7589	8	77	500	500	500		KNZ11G_01080	KNZ11H_08240	KNZ14G_01380	KNZ16H_13880	KNZ19H_02490	KNZ1210F_05345	KNZ1212B_08515	KNZ121A_06295	KNZ121B_03325	KNZ126F_05165	KNZ127H_07090	KNZ1310G_04110	KNZ131A_00640	KNZ136D_03755	KNZ1411B_00640	KNZ149G_02735	KNZ212A_08365	KNZ21B_07440	KNZ21C_09950	KNZ23D_03925	KNZ24C_00625	KNZ25A_07885	KNZ25C_05270	KNZ25D_11735	KNZ26B_09385	KNZ26D_02535	KNZ27A_02365	KNZ28B_10860	KNZ28D_02850	KNZ29B_03885																																								TLI610H_02650	TLI611F_02930	TLI61G_02290	TLI63F_02825	TLI64A_01650	TLI65F_01760	TLI65H_01605	TLI68H_02825	TLI6IE_01210	TLI75F_02650	TLI76A_02820	TLI77B_00375	TLI77G_01560	TLI810B_00375	TLI84H_02820	TLI86C_01560	TLI87A_02775	TLI88A_03090	TLI88F_03855	TLI89D_01755	TLI89H_01620	TLI911B_01560	TLI911C_02185	TLI912B_02795	TLI91C_01760	TLI93A_02825
Histidine kinase/HSP90-like ATPase domain-containing protein		Histidine kinase/HSP90-like ATPase domain-containing protein	56	56	1	1	7590	8	78	1079	1079	1079		KNZ11G_01085	KNZ11H_08235	KNZ14G_01375	KNZ16H_13885	KNZ19H_02485	KNZ1210F_05340	KNZ1212B_08510	KNZ121A_06290	KNZ121B_03320	KNZ126F_05170	KNZ127H_07085	KNZ1310G_04115	KNZ131A_00645	KNZ136D_03760	KNZ1411B_00645	KNZ149G_02730	KNZ212A_08370	KNZ21B_07435	KNZ21C_09945	KNZ23D_03930	KNZ24C_00620	KNZ25A_07890	KNZ25C_05275	KNZ25D_11730	KNZ26B_09380	KNZ26D_02530	KNZ27A_02360	KNZ28B_10865	KNZ28D_02845	KNZ29B_03890																																								TLI610H_02645	TLI611F_02925	TLI61G_02295	TLI63F_02820	TLI64A_01645	TLI65F_01765	TLI65H_01610	TLI68H_02820	TLI6IE_01205	TLI75F_02645	TLI76A_02815	TLI77B_00380	TLI77G_01555	TLI810B_00380	TLI84H_02815	TLI86C_01555	TLI87A_02770	TLI88A_03085	TLI88F_03850	TLI89D_01760	TLI89H_01625	TLI911B_01555	TLI911C_02180	TLI912B_02790	TLI91C_01765	TLI93A_02820
LytTR family two component transcriptional regulator		LytTR family two component transcriptional regulator	56	56	1	1	7591	8	79	752	761	760		KNZ11G_01090	KNZ11H_08230	KNZ14G_01370	KNZ16H_13890	KNZ19H_02480	KNZ1210F_05335	KNZ1212B_08505	KNZ121A_06285	KNZ121B_03315	KNZ126F_05175	KNZ127H_07080	KNZ1310G_04120	KNZ131A_00650	KNZ136D_03765	KNZ1411B_00650	KNZ149G_02725	KNZ212A_08375	KNZ21B_07430	KNZ21C_09940	KNZ23D_03935	KNZ24C_00615	KNZ25A_07895	KNZ25C_05280	KNZ25D_11725	KNZ26B_09375	KNZ26D_02525	KNZ27A_02355	KNZ28B_10870	KNZ28D_02840	KNZ29B_03895																																								TLI610H_02640	TLI611F_02920	TLI61G_02300	TLI63F_02815	TLI64A_01640	TLI65F_01770	TLI65H_01615	TLI68H_02815	TLI6IE_01200	TLI75F_02640	TLI76A_02810	TLI77B_00385	TLI77G_01550	TLI810B_00385	TLI84H_02810	TLI86C_01550	TLI87A_02765	TLI88A_03080	TLI88F_03845	TLI89D_01765	TLI89H_01630	TLI911B_01550	TLI911C_02175	TLI912B_02785	TLI91C_01770	TLI93A_02815
group_4654	Beta-lactamase-related domain-containing protein	Beta-lactamase-related domain-containing protein	56	56	1	1	7592	8	80	1373	1373	1373		KNZ11G_01095	KNZ11H_08225	KNZ14G_01365	KNZ16H_13895	KNZ19H_02475	KNZ1210F_05330	KNZ1212B_08500	KNZ121A_06280	KNZ121B_03310	KNZ126F_05180	KNZ127H_07075	KNZ1310G_04125	KNZ131A_00655	KNZ136D_03770	KNZ1411B_00655	KNZ149G_02720	KNZ212A_08380	KNZ21B_07425	KNZ21C_09935	KNZ23D_03940	KNZ24C_00610	KNZ25A_07900	KNZ25C_05285	KNZ25D_11720	KNZ26B_09370	KNZ26D_02520	KNZ27A_02350	KNZ28B_10875	KNZ28D_02835	KNZ29B_03900																																								TLI610H_02635	TLI611F_02915	TLI61G_02305	TLI63F_02810	TLI64A_01635	TLI65F_01775	TLI65H_01620	TLI68H_02810	TLI6IE_01195	TLI75F_02635	TLI76A_02805	TLI77B_00390	TLI77G_01545	TLI810B_00390	TLI84H_02805	TLI86C_01545	TLI87A_02760	TLI88A_03075	TLI88F_03840	TLI89D_01770	TLI89H_01635	TLI911B_01545	TLI911C_02170	TLI912B_02780	TLI91C_01775	TLI93A_02810
group_4655	Phosphoglycolate phosphatase	Phosphoglycolate phosphatase	56	56	1	1	7593	8	81	668	668	668		KNZ11G_01100	KNZ11H_08220	KNZ14G_01360	KNZ16H_13900	KNZ19H_02470	KNZ1210F_05325	KNZ1212B_08495	KNZ121A_06275	KNZ121B_03305	KNZ126F_05185	KNZ127H_07070	KNZ1310G_04130	KNZ131A_00660	KNZ136D_03775	KNZ1411B_00660	KNZ149G_02715	KNZ212A_08385	KNZ21B_07420	KNZ21C_09930	KNZ23D_03945	KNZ24C_00605	KNZ25A_07905	KNZ25C_05290	KNZ25D_11715	KNZ26B_09365	KNZ26D_02515	KNZ27A_02345	KNZ28B_10880	KNZ28D_02830	KNZ29B_03905																																								TLI610H_02630	TLI611F_02910	TLI61G_02310	TLI63F_02805	TLI64A_01630	TLI65F_01780	TLI65H_01625	TLI68H_02805	TLI6IE_01190	TLI75F_02630	TLI76A_02800	TLI77B_00395	TLI77G_01540	TLI810B_00395	TLI84H_02800	TLI86C_01540	TLI87A_02755	TLI88A_03070	TLI88F_03835	TLI89D_01775	TLI89H_01640	TLI911B_01540	TLI911C_02165	TLI912B_02775	TLI91C_01780	TLI93A_02805
group_4656	HTH tetR-type domain-containing protein	HTH tetR-type domain-containing protein	56	56	1	1	7594	8	85	662	662	662		KNZ11G_01105	KNZ11H_08215	KNZ14G_01355	KNZ16H_13905	KNZ19H_02465	KNZ1210F_05320	KNZ1212B_08490	KNZ121A_06270	KNZ121B_03300	KNZ126F_05190	KNZ127H_07065	KNZ1310G_04135	KNZ131A_00665	KNZ136D_03780	KNZ1411B_00665	KNZ149G_02710	KNZ212A_08390	KNZ21B_07415	KNZ21C_09925	KNZ23D_03950	KNZ24C_00600	KNZ25A_07910	KNZ25C_05295	KNZ25D_11710	KNZ26B_09360	KNZ26D_02510	KNZ27A_02340	KNZ28B_10885	KNZ28D_02825	KNZ29B_03910																																								TLI610H_02625	TLI611F_02905	TLI61G_02315	TLI63F_02800	TLI64A_01625	TLI65F_01785	TLI65H_01630	TLI68H_02800	TLI6IE_01185	TLI75F_02625	TLI76A_02795	TLI77B_00400	TLI77G_01535	TLI810B_00400	TLI84H_02795	TLI86C_01535	TLI87A_02750	TLI88A_03065	TLI88F_03830	TLI89D_01780	TLI89H_01645	TLI911B_01535	TLI911C_02160	TLI912B_02770	TLI91C_01785	TLI93A_02800
ATP-grasp domain-containing protein		ATP-grasp domain-containing protein	56	56	1	1	7597	8	88	1091	1091	1091		KNZ11G_01115	KNZ11H_14235	KNZ14G_01340	KNZ16H_13925	KNZ19H_02450	KNZ1210F_05305	KNZ1212B_08475	KNZ121A_06255	KNZ121B_03285	KNZ126F_05205	KNZ127H_07050	KNZ1310G_04150	KNZ131A_00680	KNZ136D_03795	KNZ1411B_00680	KNZ149G_02695	KNZ212A_00010	KNZ21B_00010	KNZ21C_02325	KNZ23D_08950	KNZ24C_00585	KNZ25A_00010	KNZ25C_09460	KNZ25D_02450	KNZ26B_02450	KNZ26D_02495	KNZ27A_02325	KNZ28B_02810	KNZ28D_02810	KNZ29B_03925																																								TLI610H_02610	TLI611F_02890	TLI61G_02330	TLI63F_02785	TLI64A_01610	TLI65F_01800	TLI65H_01645	TLI68H_02785	TLI6IE_01170	TLI75F_02610	TLI76A_02780	TLI77B_00415	TLI77G_01520	TLI810B_00415	TLI84H_02780	TLI86C_01520	TLI87A_02735	TLI88A_03050	TLI88F_03815	TLI89D_01795	TLI89H_01660	TLI911B_01520	TLI911C_02145	TLI912B_02755	TLI91C_01800	TLI93A_02785
group_4658	Thioredoxin domain-containing protein	Thioredoxin domain-containing protein	56	56	1	1	7598	8	89	1073	1073	1073		KNZ11G_01120	KNZ11H_14230	KNZ14G_01335	KNZ16H_13930	KNZ19H_02445	KNZ1210F_05300	KNZ1212B_08470	KNZ121A_06250	KNZ121B_03280	KNZ126F_05210	KNZ127H_07045	KNZ1310G_04155	KNZ131A_00685	KNZ136D_03800	KNZ1411B_00685	KNZ149G_02690	KNZ212A_00015	KNZ21B_00015	KNZ21C_02320	KNZ23D_08945	KNZ24C_00580	KNZ25A_00015	KNZ25C_09465	KNZ25D_02445	KNZ26B_02445	KNZ26D_02490	KNZ27A_02320	KNZ28B_02805	KNZ28D_02805	KNZ29B_03930																																								TLI610H_02605	TLI611F_02885	TLI61G_02335	TLI63F_02780	TLI64A_01605	TLI65F_01805	TLI65H_01650	TLI68H_02780	TLI6IE_01165	TLI75F_02605	TLI76A_02775	TLI77B_00420	TLI77G_01515	TLI810B_00420	TLI84H_02775	TLI86C_01515	TLI87A_02730	TLI88A_03045	TLI88F_03810	TLI89D_01800	TLI89H_01665	TLI911B_01515	TLI911C_02140	TLI912B_02750	TLI91C_01805	TLI93A_02780
ndvB		NdvB	56	56	1	1	7600	8	91	8504	8504	8504		KNZ11G_01130	KNZ11H_14220	KNZ14G_01325	KNZ16H_13940	KNZ19H_02435	KNZ1210F_05290	KNZ1212B_08460	KNZ121A_06240	KNZ121B_03270	KNZ126F_05220	KNZ127H_07035	KNZ1310G_04165	KNZ131A_00695	KNZ136D_03810	KNZ1411B_00695	KNZ149G_02680	KNZ212A_00025	KNZ21B_00025	KNZ21C_02310	KNZ23D_08935	KNZ24C_00570	KNZ25A_00025	KNZ25C_09475	KNZ25D_02435	KNZ26B_02435	KNZ26D_02480	KNZ27A_02310	KNZ28B_02795	KNZ28D_02795	KNZ29B_03940																																								TLI610H_02595	TLI611F_02875	TLI61G_02345	TLI63F_02770	TLI64A_01595	TLI65F_01815	TLI65H_01660	TLI68H_02770	TLI6IE_01155	TLI75F_02595	TLI76A_02765	TLI77B_00430	TLI77G_01505	TLI810B_00430	TLI84H_02765	TLI86C_01505	TLI87A_02720	TLI88A_03035	TLI88F_03800	TLI89D_01810	TLI89H_01675	TLI911B_01505	TLI911C_02130	TLI912B_02740	TLI91C_01815	TLI93A_02770
group_4660	histidine kinase	histidine kinase	56	56	1	1	7603	8	94	3560	3560	3560		KNZ11G_01145	KNZ11H_14205	KNZ14G_01310	KNZ16H_13955	KNZ19H_02420	KNZ1210F_05275	KNZ1212B_08445	KNZ121A_06225	KNZ121B_03255	KNZ126F_05235	KNZ127H_07020	KNZ1310G_04180	KNZ131A_00710	KNZ136D_03825	KNZ1411B_00710	KNZ149G_02665	KNZ212A_00040	KNZ21B_00040	KNZ21C_02295	KNZ23D_08920	KNZ24C_00555	KNZ25A_00040	KNZ25C_09490	KNZ25D_02420	KNZ26B_02420	KNZ26D_02465	KNZ27A_02295	KNZ28B_02780	KNZ28D_02780	KNZ29B_03955																																								TLI610H_02580	TLI611F_02860	TLI61G_02360	TLI63F_02755	TLI64A_01580	TLI65F_01830	TLI65H_01675	TLI68H_02755	TLI6IE_01140	TLI75F_02580	TLI76A_02750	TLI77B_00445	TLI77G_01490	TLI810B_00445	TLI84H_02750	TLI86C_01490	TLI87A_02705	TLI88A_03020	TLI88F_03785	TLI89D_01825	TLI89H_01690	TLI911B_01490	TLI911C_02115	TLI912B_02725	TLI91C_01830	TLI93A_02755
rapA2		RapA2 cadherin-like domain-containing protein	56	56	1	1	7604	8	95	9575	9575	9575		KNZ11G_01150	KNZ11H_14200	KNZ14G_01305	KNZ16H_13960	KNZ19H_02415	KNZ1210F_05270	KNZ1212B_08440	KNZ121A_06220	KNZ121B_03250	KNZ126F_05240	KNZ127H_07015	KNZ1310G_04185	KNZ131A_00715	KNZ136D_03830	KNZ1411B_00715	KNZ149G_02660	KNZ212A_00045	KNZ21B_00045	KNZ21C_02290	KNZ23D_08915	KNZ24C_00550	KNZ25A_00045	KNZ25C_09495	KNZ25D_02415	KNZ26B_02415	KNZ26D_02460	KNZ27A_02290	KNZ28B_02775	KNZ28D_02775	KNZ29B_03960																																								TLI610H_02575	TLI611F_02855	TLI61G_02365	TLI63F_02750	TLI64A_01575	TLI65F_01835	TLI65H_01680	TLI68H_02750	TLI6IE_01135	TLI75F_02575	TLI76A_02745	TLI77B_00450	TLI77G_01485	TLI810B_00450	TLI84H_02745	TLI86C_01485	TLI87A_02700	TLI88A_03015	TLI88F_03780	TLI89D_01830	TLI89H_01695	TLI911B_01485	TLI911C_02110	TLI912B_02720	TLI91C_01835	TLI93A_02750
tolC		TolC family protein	56	56	1	1	7605	8	96	1922	1922	1922		KNZ11G_01155	KNZ11H_14195	KNZ14G_01300	KNZ16H_13965	KNZ19H_02410	KNZ1210F_05265	KNZ1212B_08435	KNZ121A_06215	KNZ121B_03245	KNZ126F_05245	KNZ127H_07010	KNZ1310G_04190	KNZ131A_00720	KNZ136D_03835	KNZ1411B_00720	KNZ149G_02655	KNZ212A_00050	KNZ21B_00050	KNZ21C_02285	KNZ23D_08910	KNZ24C_00545	KNZ25A_00050	KNZ25C_09500	KNZ25D_02410	KNZ26B_02410	KNZ26D_02455	KNZ27A_02285	KNZ28B_02770	KNZ28D_02770	KNZ29B_03965																																								TLI610H_02570	TLI611F_02850	TLI61G_02370	TLI63F_02745	TLI64A_01570	TLI65F_01840	TLI65H_01685	TLI68H_02745	TLI6IE_01130	TLI75F_02570	TLI76A_02740	TLI77B_00455	TLI77G_01480	TLI810B_00455	TLI84H_02740	TLI86C_01480	TLI87A_02695	TLI88A_03010	TLI88F_03775	TLI89D_01835	TLI89H_01700	TLI911B_01480	TLI911C_02105	TLI912B_02715	TLI91C_01840	TLI93A_02745
group_4663	RND efflux pump membrane fusion protein barrel-sandwich domain-containing protein	RND efflux pump membrane fusion protein barrel-sandwich domain-containing protein	56	56	1	1	7606	8	97	791	791	791		KNZ11G_01160	KNZ11H_14190	KNZ14G_01295	KNZ16H_13970	KNZ19H_02405	KNZ1210F_05260	KNZ1212B_08430	KNZ121A_06210	KNZ121B_03240	KNZ126F_05250	KNZ127H_07005	KNZ1310G_04195	KNZ131A_00725	KNZ136D_03840	KNZ1411B_00725	KNZ149G_02650	KNZ212A_00055	KNZ21B_00055	KNZ21C_02280	KNZ23D_08905	KNZ24C_00540	KNZ25A_00055	KNZ25C_09505	KNZ25D_02405	KNZ26B_02405	KNZ26D_02450	KNZ27A_02280	KNZ28B_02765	KNZ28D_02765	KNZ29B_03970																																								TLI610H_02565	TLI611F_02845	TLI61G_02375	TLI63F_02740	TLI64A_01565	TLI65F_01845	TLI65H_01690	TLI68H_02740	TLI6IE_01125	TLI75F_02565	TLI76A_02735	TLI77B_00460	TLI77G_01475	TLI810B_00460	TLI84H_02735	TLI86C_01475	TLI87A_02690	TLI88A_03005	TLI88F_03770	TLI89D_01840	TLI89H_01705	TLI911B_01475	TLI911C_02100	TLI912B_02710	TLI91C_01845	TLI93A_02740
Membrane fusion protein biotin-lipoyl like domain-containing protein		Membrane fusion protein biotin-lipoyl like domain-containing protein	56	56	1	1	7607	8	98	1379	1379	1379		KNZ11G_01165	KNZ11H_14185	KNZ14G_01290	KNZ16H_13975	KNZ19H_02400	KNZ1210F_05255	KNZ1212B_08425	KNZ121A_06205	KNZ121B_03235	KNZ126F_05255	KNZ127H_07000	KNZ1310G_04200	KNZ131A_00730	KNZ136D_03845	KNZ1411B_00730	KNZ149G_02645	KNZ212A_00060	KNZ21B_00060	KNZ21C_02275	KNZ23D_08900	KNZ24C_00535	KNZ25A_00060	KNZ25C_09510	KNZ25D_02400	KNZ26B_02400	KNZ26D_02445	KNZ27A_02275	KNZ28B_02760	KNZ28D_02760	KNZ29B_03975																																								TLI610H_02560	TLI611F_02840	TLI61G_02380	TLI63F_02735	TLI64A_01560	TLI65F_01850	TLI65H_01695	TLI68H_02735	TLI6IE_01120	TLI75F_02560	TLI76A_02730	TLI77B_00465	TLI77G_01470	TLI810B_00465	TLI84H_02730	TLI86C_01470	TLI87A_02685	TLI88A_03000	TLI88F_03765	TLI89D_01845	TLI89H_01710	TLI911B_01470	TLI911C_02095	TLI912B_02705	TLI91C_01850	TLI93A_02735
Peptidase M50		Peptidase M50	56	56	1	1	7608	8	99	2111	2129	2125		KNZ11G_01170	KNZ11H_14180	KNZ14G_01285	KNZ16H_13980	KNZ19H_02395	KNZ1210F_05250	KNZ1212B_08420	KNZ121A_06200	KNZ121B_03230	KNZ126F_05260	KNZ127H_06995	KNZ1310G_04205	KNZ131A_00735	KNZ136D_03850	KNZ1411B_00735	KNZ149G_02640	KNZ212A_00065	KNZ21B_00065	KNZ21C_02270	KNZ23D_08895	KNZ24C_00530	KNZ25A_00065	KNZ25C_09515	KNZ25D_02395	KNZ26B_02395	KNZ26D_02440	KNZ27A_02270	KNZ28B_02755	KNZ28D_02755	KNZ29B_03980																																								TLI610H_02555	TLI611F_02835	TLI61G_02385	TLI63F_02730	TLI64A_01555	TLI65F_01855	TLI65H_01700	TLI68H_02730	TLI6IE_01115	TLI75F_02555	TLI76A_02725	TLI77B_00470	TLI77G_01465	TLI810B_00470	TLI84H_02725	TLI86C_01465	TLI87A_02680	TLI88A_02995	TLI88F_03760	TLI89D_01850	TLI89H_01715	TLI911B_01465	TLI911C_02090	TLI912B_02700	TLI91C_01855	TLI93A_02730
Peptidase M23 domain-containing protein		Peptidase M23 domain-containing protein	56	56	1	1	7609	8	100	1163	1163	1163		KNZ11G_01175	KNZ11H_14175	KNZ14G_01280	KNZ16H_13985	KNZ19H_02390	KNZ1210F_05245	KNZ1212B_08415	KNZ121A_06195	KNZ121B_03225	KNZ126F_05265	KNZ127H_06990	KNZ1310G_04210	KNZ131A_00740	KNZ136D_03855	KNZ1411B_00740	KNZ149G_02635	KNZ212A_00070	KNZ21B_00070	KNZ21C_02265	KNZ23D_08890	KNZ24C_00525	KNZ25A_00070	KNZ25C_09520	KNZ25D_02390	KNZ26B_02390	KNZ26D_02435	KNZ27A_02265	KNZ28B_02750	KNZ28D_02750	KNZ29B_03985																																								TLI610H_02550	TLI611F_02830	TLI61G_02390	TLI63F_02725	TLI64A_01550	TLI65F_01860	TLI65H_01705	TLI68H_02725	TLI6IE_01110	TLI75F_02550	TLI76A_02720	TLI77B_00475	TLI77G_01460	TLI810B_00475	TLI84H_02720	TLI86C_01460	TLI87A_02675	TLI88A_02990	TLI88F_03755	TLI89D_01855	TLI89H_01720	TLI911B_01460	TLI911C_02085	TLI912B_02695	TLI91C_01860	TLI93A_02725
SAM-dependent methyltransferase		SAM-dependent methyltransferase	56	56	1	1	7610	8	101	842	842	842		KNZ11G_01180	KNZ11H_14170	KNZ14G_01275	KNZ16H_13990	KNZ19H_02385	KNZ1210F_05240	KNZ1212B_08410	KNZ121A_06190	KNZ121B_03220	KNZ126F_05270	KNZ127H_06985	KNZ1310G_04215	KNZ131A_00745	KNZ136D_03860	KNZ1411B_00745	KNZ149G_02630	KNZ212A_00075	KNZ21B_00075	KNZ21C_02260	KNZ23D_08885	KNZ24C_00520	KNZ25A_00075	KNZ25C_09525	KNZ25D_02385	KNZ26B_02385	KNZ26D_02430	KNZ27A_02260	KNZ28B_02745	KNZ28D_02745	KNZ29B_03990																																								TLI610H_02545	TLI611F_02825	TLI61G_02395	TLI63F_02720	TLI64A_01545	TLI65F_01865	TLI65H_01710	TLI68H_02720	TLI6IE_01105	TLI75F_02545	TLI76A_02715	TLI77B_00480	TLI77G_01455	TLI810B_00480	TLI84H_02715	TLI86C_01455	TLI87A_02670	TLI88A_02985	TLI88F_03750	TLI89D_01860	TLI89H_01725	TLI911B_01455	TLI911C_02080	TLI912B_02690	TLI91C_01865	TLI93A_02720
Cytochrome P460 domain-containing protein		Cytochrome P460 domain-containing protein	56	56	1	1	7611	8	102	512	512	512		KNZ11G_01185	KNZ11H_14165	KNZ14G_01270	KNZ16H_13995	KNZ19H_02380	KNZ1210F_05235	KNZ1212B_08405	KNZ121A_06185	KNZ121B_03215	KNZ126F_05275	KNZ127H_06980	KNZ1310G_04220	KNZ131A_00750	KNZ136D_03865	KNZ1411B_00750	KNZ149G_02625	KNZ212A_00080	KNZ21B_00080	KNZ21C_02255	KNZ23D_08880	KNZ24C_00515	KNZ25A_00080	KNZ25C_09530	KNZ25D_02380	KNZ26B_02380	KNZ26D_02425	KNZ27A_02255	KNZ28B_02740	KNZ28D_02740	KNZ29B_03995																																								TLI610H_02540	TLI611F_02820	TLI61G_02400	TLI63F_02715	TLI64A_01540	TLI65F_01870	TLI65H_01715	TLI68H_02715	TLI6IE_01100	TLI75F_02540	TLI76A_02710	TLI77B_00485	TLI77G_01450	TLI810B_00485	TLI84H_02710	TLI86C_01450	TLI87A_02665	TLI88A_02980	TLI88F_03745	TLI89D_01865	TLI89H_01730	TLI911B_01450	TLI911C_02075	TLI912B_02685	TLI91C_01870	TLI93A_02715
Epoxide hydrolase		Epoxide hydrolase	56	56	1	1	7612	8	103	1058	1058	1058		KNZ11G_01190	KNZ11H_14160	KNZ14G_01265	KNZ16H_14000	KNZ19H_02375	KNZ1210F_05230	KNZ1212B_08400	KNZ121A_06180	KNZ121B_03210	KNZ126F_05280	KNZ127H_06975	KNZ1310G_04225	KNZ131A_00755	KNZ136D_03870	KNZ1411B_00755	KNZ149G_02620	KNZ212A_00085	KNZ21B_00085	KNZ21C_02250	KNZ23D_08875	KNZ24C_00510	KNZ25A_00085	KNZ25C_09535	KNZ25D_02375	KNZ26B_02375	KNZ26D_02420	KNZ27A_02250	KNZ28B_02735	KNZ28D_02735	KNZ29B_04000																																								TLI610H_02535	TLI611F_02815	TLI61G_02405	TLI63F_02710	TLI64A_01535	TLI65F_01875	TLI65H_01720	TLI68H_02710	TLI6IE_01095	TLI75F_02535	TLI76A_02705	TLI77B_00490	TLI77G_01445	TLI810B_00490	TLI84H_02705	TLI86C_01445	TLI87A_02660	TLI88A_02975	TLI88F_03740	TLI89D_01870	TLI89H_01735	TLI911B_01445	TLI911C_02070	TLI912B_02680	TLI91C_01875	TLI93A_02710
isochorismatase family cysteine hydrolase		isochorismatase family cysteine hydrolase	56	56	1	1	7613	8	104	548	548	548		KNZ11G_01195	KNZ11H_14155	KNZ14G_01260	KNZ16H_14005	KNZ19H_02370	KNZ1210F_05225	KNZ1212B_08395	KNZ121A_06175	KNZ121B_03205	KNZ126F_05285	KNZ127H_06970	KNZ1310G_04230	KNZ131A_00760	KNZ136D_03875	KNZ1411B_00760	KNZ149G_02615	KNZ212A_00090	KNZ21B_00090	KNZ21C_02245	KNZ23D_08870	KNZ24C_00505	KNZ25A_00090	KNZ25C_09540	KNZ25D_02370	KNZ26B_02370	KNZ26D_02415	KNZ27A_02245	KNZ28B_02730	KNZ28D_02730	KNZ29B_04005																																								TLI610H_02530	TLI611F_02810	TLI61G_02410	TLI63F_02705	TLI64A_01530	TLI65F_01880	TLI65H_01725	TLI68H_02705	TLI6IE_01090	TLI75F_02530	TLI76A_02700	TLI77B_00495	TLI77G_01440	TLI810B_00495	TLI84H_02700	TLI86C_01440	TLI87A_02655	TLI88A_02970	TLI88F_03735	TLI89D_01875	TLI89H_01740	TLI911B_01440	TLI911C_02065	TLI912B_02675	TLI91C_01880	TLI93A_02705
S-(Hydroxymethyl)glutathione dehydrogenase (Glutathione-dependent formaldehyde dehydrogenase) (FDH) (FALDH)		S-(Hydroxymethyl)glutathione dehydrogenase (Glutathione-dependent formaldehyde dehydrogenase) (FDH) (FALDH)	56	56	1	1	7614	8	105	1214	1214	1214		KNZ11G_01200	KNZ11H_14150	KNZ14G_01255	KNZ16H_14010	KNZ19H_02365	KNZ1210F_05220	KNZ1212B_08390	KNZ121A_06170	KNZ121B_03200	KNZ126F_05290	KNZ127H_06965	KNZ1310G_04235	KNZ131A_00765	KNZ136D_03880	KNZ1411B_00765	KNZ149G_02610	KNZ212A_00095	KNZ21B_00095	KNZ21C_02240	KNZ23D_08865	KNZ24C_00500	KNZ25A_00095	KNZ25C_09545	KNZ25D_02365	KNZ26B_02365	KNZ26D_02410	KNZ27A_02240	KNZ28B_02725	KNZ28D_02725	KNZ29B_04010																																								TLI610H_02525	TLI611F_02805	TLI61G_02415	TLI63F_02700	TLI64A_01525	TLI65F_01885	TLI65H_01730	TLI68H_02700	TLI6IE_01085	TLI75F_02525	TLI76A_02695	TLI77B_00500	TLI77G_01435	TLI810B_00500	TLI84H_02695	TLI86C_01435	TLI87A_02650	TLI88A_02965	TLI88F_03730	TLI89D_01880	TLI89H_01745	TLI911B_01435	TLI911C_02060	TLI912B_02670	TLI91C_01885	TLI93A_02700
His Kinase A (Phospho-acceptor) domain-containing protein		His Kinase A (Phospho-acceptor) domain-containing protein	56	56	1	1	7615	8	106	629	629	629		KNZ11G_01205	KNZ11H_14145	KNZ14G_01250	KNZ16H_14015	KNZ19H_02360	KNZ1210F_05215	KNZ1212B_08385	KNZ121A_06165	KNZ121B_03195	KNZ126F_05295	KNZ127H_06960	KNZ1310G_04240	KNZ131A_00770	KNZ136D_03885	KNZ1411B_00770	KNZ149G_02605	KNZ212A_00100	KNZ21B_00100	KNZ21C_02235	KNZ23D_08860	KNZ24C_00495	KNZ25A_00100	KNZ25C_09550	KNZ25D_02360	KNZ26B_02360	KNZ26D_02405	KNZ27A_02235	KNZ28B_02720	KNZ28D_02720	KNZ29B_04015																																								TLI610H_02520	TLI611F_02800	TLI61G_02420	TLI63F_02695	TLI64A_01520	TLI65F_01890	TLI65H_01735	TLI68H_02695	TLI6IE_01080	TLI75F_02520	TLI76A_02690	TLI77B_00505	TLI77G_01430	TLI810B_00505	TLI84H_02690	TLI86C_01430	TLI87A_02645	TLI88A_02960	TLI88F_03725	TLI89D_01885	TLI89H_01750	TLI911B_01430	TLI911C_02055	TLI912B_02665	TLI91C_01890	TLI93A_02695
group_4673	ntrC	DNA-binding transcriptional response regulator, NtrC family, contains REC, AAA-type ATPase, and a Fis-type DNA-binding domains	56	56	1	1	7616	8	107	1337	1337	1337		KNZ11G_01210	KNZ11H_14140	KNZ14G_01245	KNZ16H_14020	KNZ19H_02355	KNZ1210F_05210	KNZ1212B_08380	KNZ121A_06160	KNZ121B_03190	KNZ126F_05300	KNZ127H_06955	KNZ1310G_04245	KNZ131A_00775	KNZ136D_03890	KNZ1411B_00775	KNZ149G_02600	KNZ212A_00105	KNZ21B_00105	KNZ21C_02230	KNZ23D_08855	KNZ24C_00490	KNZ25A_00105	KNZ25C_09555	KNZ25D_02355	KNZ26B_02355	KNZ26D_02400	KNZ27A_02230	KNZ28B_02715	KNZ28D_02715	KNZ29B_04020																																								TLI610H_02515	TLI611F_02795	TLI61G_02425	TLI63F_02690	TLI64A_01515	TLI65F_01895	TLI65H_01740	TLI68H_02690	TLI6IE_01075	TLI75F_02515	TLI76A_02685	TLI77B_00510	TLI77G_01425	TLI810B_00510	TLI84H_02685	TLI86C_01425	TLI87A_02640	TLI88A_02955	TLI88F_03720	TLI89D_01890	TLI89H_01755	TLI911B_01425	TLI911C_02050	TLI912B_02660	TLI91C_01895	TLI93A_02690
group_4674	Ferritin-like domain-containing protein	Ferritin-like domain-containing protein	56	56	1	1	7618	8	109	509	509	509		KNZ11G_01220	KNZ11H_14130	KNZ14G_01235	KNZ16H_14030	KNZ19H_02345	KNZ1210F_05200	KNZ1212B_08370	KNZ121A_06150	KNZ121B_03180	KNZ126F_05310	KNZ127H_06945	KNZ1310G_04255	KNZ131A_00785	KNZ136D_03900	KNZ1411B_00785	KNZ149G_02590	KNZ212A_00115	KNZ21B_00115	KNZ21C_02220	KNZ23D_08845	KNZ24C_00480	KNZ25A_00115	KNZ25C_09565	KNZ25D_02345	KNZ26B_02345	KNZ26D_02390	KNZ27A_02220	KNZ28B_02705	KNZ28D_02705	KNZ29B_04030																																								TLI610H_02505	TLI611F_02785	TLI61G_02435	TLI63F_02680	TLI64A_01505	TLI65F_01905	TLI65H_01750	TLI68H_02680	TLI6IE_01065	TLI75F_02505	TLI76A_02675	TLI77B_00520	TLI77G_01415	TLI810B_00520	TLI84H_02675	TLI86C_01415	TLI87A_02630	TLI88A_02945	TLI88F_03710	TLI89D_01900	TLI89H_01765	TLI911B_01415	TLI911C_02040	TLI912B_02650	TLI91C_01905	TLI93A_02680
group_4675	Protein kinase domain-containing protein	Protein kinase domain-containing protein	56	56	1	1	7619	8	110	1646	1646	1646		KNZ11G_01225	KNZ11H_14125	KNZ14G_01230	KNZ16H_14035	KNZ19H_02340	KNZ1210F_05195	KNZ1212B_08365	KNZ121A_06145	KNZ121B_03175	KNZ126F_05315	KNZ127H_06940	KNZ1310G_04260	KNZ131A_00790	KNZ136D_03905	KNZ1411B_00790	KNZ149G_02585	KNZ212A_00120	KNZ21B_00120	KNZ21C_02215	KNZ23D_08840	KNZ24C_00475	KNZ25A_00120	KNZ25C_09570	KNZ25D_02340	KNZ26B_02340	KNZ26D_02385	KNZ27A_02215	KNZ28B_02700	KNZ28D_02700	KNZ29B_04035																																								TLI610H_02500	TLI611F_02780	TLI61G_02440	TLI63F_02675	TLI64A_01500	TLI65F_01910	TLI65H_01755	TLI68H_02675	TLI6IE_01060	TLI75F_02500	TLI76A_02670	TLI77B_00525	TLI77G_01410	TLI810B_00525	TLI84H_02670	TLI86C_01410	TLI87A_02625	TLI88A_02940	TLI88F_03705	TLI89D_01905	TLI89H_01770	TLI911B_01410	TLI911C_02035	TLI912B_02645	TLI91C_01910	TLI93A_02675
group_4676	hypothetical protein	hypothetical protein	56	56	1	1	7620	8	111	269	269	269		KNZ11G_01230	KNZ11H_14120	KNZ14G_01225	KNZ16H_14040	KNZ19H_02335	KNZ1210F_05190	KNZ1212B_08360	KNZ121A_06140	KNZ121B_03170	KNZ126F_05320	KNZ127H_06935	KNZ1310G_04265	KNZ131A_00795	KNZ136D_03910	KNZ1411B_00795	KNZ149G_02580	KNZ212A_00125	KNZ21B_00125	KNZ21C_02210	KNZ23D_08835	KNZ24C_00470	KNZ25A_00125	KNZ25C_09575	KNZ25D_02335	KNZ26B_02335	KNZ26D_02380	KNZ27A_02210	KNZ28B_02695	KNZ28D_02695	KNZ29B_04040																																								TLI610H_02495	TLI611F_02775	TLI61G_02445	TLI63F_02670	TLI64A_01495	TLI65F_01915	TLI65H_01760	TLI68H_02670	TLI6IE_01055	TLI75F_02495	TLI76A_02665	TLI77B_00530	TLI77G_01405	TLI810B_00530	TLI84H_02665	TLI86C_01405	TLI87A_02620	TLI88A_02935	TLI88F_03700	TLI89D_01910	TLI89H_01775	TLI911B_01405	TLI911C_02030	TLI912B_02640	TLI91C_01915	TLI93A_02670
yciE		Ferritin-like metal-binding protein YciE	56	56	1	1	7621	8	112	506	506	506		KNZ11G_01235	KNZ11H_14115	KNZ14G_01220	KNZ16H_14045	KNZ19H_02330	KNZ1210F_05185	KNZ1212B_08355	KNZ121A_06135	KNZ121B_03165	KNZ126F_05325	KNZ127H_06930	KNZ1310G_04270	KNZ131A_00800	KNZ136D_03915	KNZ1411B_00800	KNZ149G_02575	KNZ212A_00130	KNZ21B_00130	KNZ21C_02205	KNZ23D_08830	KNZ24C_00465	KNZ25A_00130	KNZ25C_09580	KNZ25D_02330	KNZ26B_02330	KNZ26D_02375	KNZ27A_02205	KNZ28B_02690	KNZ28D_02690	KNZ29B_04045																																								TLI610H_02490	TLI611F_02770	TLI61G_02450	TLI63F_02665	TLI64A_01490	TLI65F_01920	TLI65H_01765	TLI68H_02665	TLI6IE_01050	TLI75F_02490	TLI76A_02660	TLI77B_00535	TLI77G_01400	TLI810B_00535	TLI84H_02660	TLI86C_01400	TLI87A_02615	TLI88A_02930	TLI88F_03695	TLI89D_01915	TLI89H_01780	TLI911B_01400	TLI911C_02025	TLI912B_02635	TLI91C_01920	TLI93A_02665
DUF3247 domain-containing protein		DUF3247 domain-containing protein	56	56	1	1	7622	8	113	308	308	308		KNZ11G_01240	KNZ11H_14110	KNZ14G_01215	KNZ16H_14050	KNZ19H_02325	KNZ1210F_05180	KNZ1212B_08350	KNZ121A_06130	KNZ121B_03160	KNZ126F_05330	KNZ127H_06925	KNZ1310G_04275	KNZ131A_00805	KNZ136D_03920	KNZ1411B_00805	KNZ149G_02570	KNZ212A_00135	KNZ21B_00135	KNZ21C_02200	KNZ23D_08825	KNZ24C_00460	KNZ25A_00135	KNZ25C_09585	KNZ25D_02325	KNZ26B_02325	KNZ26D_02370	KNZ27A_02200	KNZ28B_02685	KNZ28D_02685	KNZ29B_04050																																								TLI610H_02485	TLI611F_02765	TLI61G_02455	TLI63F_02660	TLI64A_01485	TLI65F_01925	TLI65H_01770	TLI68H_02660	TLI6IE_01045	TLI75F_02485	TLI76A_02655	TLI77B_00540	TLI77G_01395	TLI810B_00540	TLI84H_02655	TLI86C_01395	TLI87A_02610	TLI88A_02925	TLI88F_03690	TLI89D_01920	TLI89H_01785	TLI911B_01395	TLI911C_02020	TLI912B_02630	TLI91C_01925	TLI93A_02660
RNA polymerase sigma factor		RNA polymerase sigma factor	56	56	1	1	7623	8	114	503	503	503		KNZ11G_01245	KNZ11H_14105	KNZ14G_01210	KNZ16H_14055	KNZ19H_02320	KNZ1210F_05175	KNZ1212B_08345	KNZ121A_06125	KNZ121B_03155	KNZ126F_05335	KNZ127H_06920	KNZ1310G_04280	KNZ131A_00810	KNZ136D_03925	KNZ1411B_00810	KNZ149G_02565	KNZ212A_00140	KNZ21B_00140	KNZ21C_02195	KNZ23D_08820	KNZ24C_00455	KNZ25A_00140	KNZ25C_09590	KNZ25D_02320	KNZ26B_02320	KNZ26D_02365	KNZ27A_02195	KNZ28B_02680	KNZ28D_02680	KNZ29B_04055																																								TLI610H_02480	TLI611F_02760	TLI61G_02460	TLI63F_02655	TLI64A_01480	TLI65F_01930	TLI65H_01775	TLI68H_02655	TLI6IE_01040	TLI75F_02480	TLI76A_02650	TLI77B_00545	TLI77G_01390	TLI810B_00545	TLI84H_02650	TLI86C_01390	TLI87A_02605	TLI88A_02920	TLI88F_03685	TLI89D_01925	TLI89H_01790	TLI911B_01390	TLI911C_02015	TLI912B_02625	TLI91C_01930	TLI93A_02655
Ferrichrome outer membrane transporter/phage receptor		Ferrichrome outer membrane transporter/phage receptor	56	56	1	1	7625	8	116	2429	2429	2429		KNZ11G_01255	KNZ11H_14095	KNZ14G_01200	KNZ16H_14065	KNZ19H_02310	KNZ1210F_05165	KNZ1212B_08335	KNZ121A_06115	KNZ121B_03145	KNZ126F_05345	KNZ127H_06910	KNZ1310G_04290	KNZ131A_00820	KNZ136D_03935	KNZ1411B_00820	KNZ149G_02555	KNZ212A_00150	KNZ21B_00150	KNZ21C_02185	KNZ23D_08810	KNZ24C_00445	KNZ25A_00150	KNZ25C_09600	KNZ25D_02310	KNZ26B_02310	KNZ26D_02355	KNZ27A_02185	KNZ28B_02670	KNZ28D_02670	KNZ29B_04065																																								TLI610H_02470	TLI611F_02750	TLI61G_02470	TLI63F_02645	TLI64A_01470	TLI65F_01940	TLI65H_01785	TLI68H_02645	TLI6IE_01030	TLI75F_02470	TLI76A_02640	TLI77B_00555	TLI77G_01380	TLI810B_00555	TLI84H_02640	TLI86C_01380	TLI87A_02595	TLI88A_02910	TLI88F_03675	TLI89D_01935	TLI89H_01800	TLI911B_01380	TLI911C_02005	TLI912B_02615	TLI91C_01940	TLI93A_02645
group_4681	PepSY domain-containing protein	PepSY domain-containing protein	56	56	1	1	7626	8	117	1115	1115	1115		KNZ11G_01260	KNZ11H_14090	KNZ14G_01195	KNZ16H_14070	KNZ19H_02305	KNZ1210F_05160	KNZ1212B_08330	KNZ121A_06110	KNZ121B_03140	KNZ126F_05350	KNZ127H_06905	KNZ1310G_04295	KNZ131A_00825	KNZ136D_03940	KNZ1411B_00825	KNZ149G_02550	KNZ212A_00155	KNZ21B_00155	KNZ21C_02180	KNZ23D_08805	KNZ24C_00440	KNZ25A_00155	KNZ25C_09605	KNZ25D_02305	KNZ26B_02305	KNZ26D_02350	KNZ27A_02180	KNZ28B_02665	KNZ28D_02665	KNZ29B_04070																																								TLI610H_02465	TLI611F_02745	TLI61G_02475	TLI63F_02640	TLI64A_01465	TLI65F_01945	TLI65H_01790	TLI68H_02640	TLI6IE_01025	TLI75F_02465	TLI76A_02635	TLI77B_00560	TLI77G_01375	TLI810B_00560	TLI84H_02635	TLI86C_01375	TLI87A_02590	TLI88A_02905	TLI88F_03670	TLI89D_01940	TLI89H_01805	TLI911B_01375	TLI911C_02000	TLI912B_02610	TLI91C_01945	TLI93A_02640
group_4682	hypothetical protein	hypothetical protein	56	56	1	1	7627	8	118	185	185	185		KNZ11G_01265	KNZ11H_14085	KNZ14G_01190	KNZ16H_14075	KNZ19H_02300	KNZ1210F_05155	KNZ1212B_08325	KNZ121A_06105	KNZ121B_03135	KNZ126F_05355	KNZ127H_06900	KNZ1310G_04300	KNZ131A_00830	KNZ136D_03945	KNZ1411B_00830	KNZ149G_02545	KNZ212A_00160	KNZ21B_00160	KNZ21C_02175	KNZ23D_08800	KNZ24C_00435	KNZ25A_00160	KNZ25C_09610	KNZ25D_02300	KNZ26B_02300	KNZ26D_02345	KNZ27A_02175	KNZ28B_02660	KNZ28D_02660	KNZ29B_04075																																								TLI610H_02460	TLI611F_02740	TLI61G_02480	TLI63F_02635	TLI64A_01460	TLI65F_01950	TLI65H_01795	TLI68H_02635	TLI6IE_01020	TLI75F_02460	TLI76A_02630	TLI77B_00565	TLI77G_01370	TLI810B_00565	TLI84H_02630	TLI86C_01370	TLI87A_02585	TLI88A_02900	TLI88F_03665	TLI89D_01945	TLI89H_01810	TLI911B_01370	TLI911C_01995	TLI912B_02605	TLI91C_01950	TLI93A_02635
Tetrapyrrole methylase domain-containing protein		Tetrapyrrole methylase domain-containing protein	56	56	1	1	7628	8	119	770	770	770		KNZ11G_01270	KNZ11H_14080	KNZ14G_01185	KNZ16H_14080	KNZ19H_02295	KNZ1210F_05150	KNZ1212B_08320	KNZ121A_06100	KNZ121B_03130	KNZ126F_05360	KNZ127H_06895	KNZ1310G_04305	KNZ131A_00835	KNZ136D_03950	KNZ1411B_00835	KNZ149G_02540	KNZ212A_00165	KNZ21B_00165	KNZ21C_02170	KNZ23D_08795	KNZ24C_00430	KNZ25A_00165	KNZ25C_09615	KNZ25D_02295	KNZ26B_02295	KNZ26D_02340	KNZ27A_02170	KNZ28B_02655	KNZ28D_02655	KNZ29B_04080																																								TLI610H_02455	TLI611F_02735	TLI61G_02485	TLI63F_02630	TLI64A_01455	TLI65F_01955	TLI65H_01800	TLI68H_02630	TLI6IE_01015	TLI75F_02455	TLI76A_02625	TLI77B_00570	TLI77G_01365	TLI810B_00570	TLI84H_02625	TLI86C_01365	TLI87A_02580	TLI88A_02895	TLI88F_03660	TLI89D_01950	TLI89H_01815	TLI911B_01365	TLI911C_01990	TLI912B_02600	TLI91C_01955	TLI93A_02630
group_4684	hypothetical protein	hypothetical protein	56	56	1	1	7629	8	120	338	338	338		KNZ11G_01275	KNZ11H_14075	KNZ14G_01180	KNZ16H_14085	KNZ19H_02290	KNZ1210F_05145	KNZ1212B_08315	KNZ121A_06095	KNZ121B_03125	KNZ126F_05365	KNZ127H_06890	KNZ1310G_04310	KNZ131A_00840	KNZ136D_03955	KNZ1411B_00840	KNZ149G_02535	KNZ212A_00170	KNZ21B_00170	KNZ21C_02165	KNZ23D_08790	KNZ24C_00425	KNZ25A_00170	KNZ25C_09620	KNZ25D_02290	KNZ26B_02290	KNZ26D_02335	KNZ27A_02165	KNZ28B_02650	KNZ28D_02650	KNZ29B_04085																																								TLI610H_02450	TLI611F_02730	TLI61G_02490	TLI63F_02625	TLI64A_01450	TLI65F_01960	TLI65H_01805	TLI68H_02625	TLI6IE_01010	TLI75F_02450	TLI76A_02620	TLI77B_00575	TLI77G_01360	TLI810B_00575	TLI84H_02620	TLI86C_01360	TLI87A_02575	TLI88A_02890	TLI88F_03655	TLI89D_01955	TLI89H_01820	TLI911B_01360	TLI911C_01985	TLI912B_02595	TLI91C_01960	TLI93A_02625
ycdT		Putative diguanylate cyclase YcdT	56	56	1	1	7630	8	121	1760	1772	1770		KNZ11G_01280	KNZ11H_14070	KNZ14G_01175	KNZ16H_14090	KNZ19H_02285	KNZ1210F_05140	KNZ1212B_08310	KNZ121A_06090	KNZ121B_03120	KNZ126F_05370	KNZ127H_06885	KNZ1310G_04315	KNZ131A_00845	KNZ136D_03960	KNZ1411B_00845	KNZ149G_02530	KNZ212A_00175	KNZ21B_00175	KNZ21C_02160	KNZ23D_08785	KNZ24C_00420	KNZ25A_00175	KNZ25C_09625	KNZ25D_02285	KNZ26B_02285	KNZ26D_02330	KNZ27A_02160	KNZ28B_02645	KNZ28D_02645	KNZ29B_04090																																								TLI610H_02445	TLI611F_02725	TLI61G_02495	TLI63F_02620	TLI64A_01445	TLI65F_01965	TLI65H_01810	TLI68H_02620	TLI6IE_01005	TLI75F_02445	TLI76A_02615	TLI77B_00580	TLI77G_01355	TLI810B_00580	TLI84H_02615	TLI86C_01355	TLI87A_02570	TLI88A_02885	TLI88F_03650	TLI89D_01960	TLI89H_01825	TLI911B_01355	TLI911C_01980	TLI912B_02590	TLI91C_01965	TLI93A_02620
group_4686	TonB-dependent receptor	TonB-dependent receptor	56	56	1	1	7631	8	122	2213	2213	2213		KNZ11G_01285	KNZ11H_14065	KNZ14G_01170	KNZ16H_14095	KNZ19H_02280	KNZ1210F_05135	KNZ1212B_08305	KNZ121A_06085	KNZ121B_03115	KNZ126F_05375	KNZ127H_06880	KNZ1310G_04320	KNZ131A_00850	KNZ136D_03965	KNZ1411B_00850	KNZ149G_02525	KNZ212A_00180	KNZ21B_00180	KNZ21C_02155	KNZ23D_08780	KNZ24C_00415	KNZ25A_00180	KNZ25C_09630	KNZ25D_02280	KNZ26B_02280	KNZ26D_02325	KNZ27A_02155	KNZ28B_02640	KNZ28D_02640	KNZ29B_04095																																								TLI610H_02440	TLI611F_02720	TLI61G_02500	TLI63F_02615	TLI64A_01440	TLI65F_01970	TLI65H_01815	TLI68H_02615	TLI6IE_01000	TLI75F_02440	TLI76A_02610	TLI77B_00585	TLI77G_01350	TLI810B_00585	TLI84H_02610	TLI86C_01350	TLI87A_02565	TLI88A_02880	TLI88F_03645	TLI89D_01965	TLI89H_01830	TLI911B_01350	TLI911C_01975	TLI912B_02585	TLI91C_01970	TLI93A_02615
fhuE		FhuE receptor	56	56	1	1	7632	8	123	2162	2162	2162		KNZ11G_01290	KNZ11H_14060	KNZ14G_01165	KNZ16H_14100	KNZ19H_02275	KNZ1210F_05130	KNZ1212B_08300	KNZ121A_06080	KNZ121B_03110	KNZ126F_05380	KNZ127H_06875	KNZ1310G_04325	KNZ131A_00855	KNZ136D_03970	KNZ1411B_00855	KNZ149G_02520	KNZ212A_00185	KNZ21B_00185	KNZ21C_02150	KNZ23D_08775	KNZ24C_00410	KNZ25A_00185	KNZ25C_09635	KNZ25D_02275	KNZ26B_02275	KNZ26D_02320	KNZ27A_02150	KNZ28B_02635	KNZ28D_02635	KNZ29B_04100																																								TLI610H_02435	TLI611F_02715	TLI61G_02505	TLI63F_02610	TLI64A_01435	TLI65F_01975	TLI65H_01820	TLI68H_02610	TLI6IE_00995	TLI75F_02435	TLI76A_02605	TLI77B_00590	TLI77G_01345	TLI810B_00590	TLI84H_02605	TLI86C_01345	TLI87A_02560	TLI88A_02875	TLI88F_03640	TLI89D_01970	TLI89H_01835	TLI911B_01345	TLI911C_01970	TLI912B_02580	TLI91C_01975	TLI93A_02610
yaeQ		YaeQ family protein	56	56	1	1	7633	8	124	536	536	536		KNZ11G_01295	KNZ11H_14055	KNZ14G_01160	KNZ16H_14105	KNZ19H_02270	KNZ1210F_05125	KNZ1212B_08295	KNZ121A_06075	KNZ121B_03105	KNZ126F_05385	KNZ127H_06870	KNZ1310G_04330	KNZ131A_00860	KNZ136D_03975	KNZ1411B_00860	KNZ149G_02515	KNZ212A_00190	KNZ21B_00190	KNZ21C_02145	KNZ23D_08770	KNZ24C_00405	KNZ25A_00190	KNZ25C_09640	KNZ25D_02270	KNZ26B_02270	KNZ26D_02315	KNZ27A_02145	KNZ28B_02630	KNZ28D_02630	KNZ29B_04105																																								TLI610H_02430	TLI611F_02710	TLI61G_02510	TLI63F_02605	TLI64A_01430	TLI65F_01980	TLI65H_01825	TLI68H_02605	TLI6IE_00990	TLI75F_02430	TLI76A_02600	TLI77B_00595	TLI77G_01340	TLI810B_00595	TLI84H_02600	TLI86C_01340	TLI87A_02555	TLI88A_02870	TLI88F_03635	TLI89D_01975	TLI89H_01840	TLI911B_01340	TLI911C_01965	TLI912B_02575	TLI91C_01980	TLI93A_02605
Epoxide hydrolase N-terminal domain-containing protein		Epoxide hydrolase N-terminal domain-containing protein	56	56	1	1	7634	8	125	1310	1310	1310		KNZ11G_01300	KNZ11H_14050	KNZ14G_01155	KNZ16H_14110	KNZ19H_02265	KNZ1210F_05120	KNZ1212B_08290	KNZ121A_06070	KNZ121B_03100	KNZ126F_05390	KNZ127H_06865	KNZ1310G_04335	KNZ131A_00865	KNZ136D_03980	KNZ1411B_00865	KNZ149G_02510	KNZ212A_00195	KNZ21B_00195	KNZ21C_02140	KNZ23D_08765	KNZ24C_00400	KNZ25A_00195	KNZ25C_09645	KNZ25D_02265	KNZ26B_02265	KNZ26D_02310	KNZ27A_02140	KNZ28B_02625	KNZ28D_02625	KNZ29B_04110																																								TLI610H_02425	TLI611F_02705	TLI61G_02515	TLI63F_02600	TLI64A_01425	TLI65F_01985	TLI65H_01830	TLI68H_02600	TLI6IE_00985	TLI75F_02425	TLI76A_02595	TLI77B_00600	TLI77G_01335	TLI810B_00600	TLI84H_02595	TLI86C_01335	TLI87A_02550	TLI88A_02865	TLI88F_03630	TLI89D_01980	TLI89H_01845	TLI911B_01335	TLI911C_01960	TLI912B_02570	TLI91C_01985	TLI93A_02600
Superfamily III holin-X		Superfamily III holin-X	56	56	1	1	7635	8	126	407	407	407		KNZ11G_01305	KNZ11H_14045	KNZ14G_01150	KNZ16H_14115	KNZ19H_02260	KNZ1210F_05115	KNZ1212B_08285	KNZ121A_06065	KNZ121B_03095	KNZ126F_05395	KNZ127H_06860	KNZ1310G_04340	KNZ131A_00870	KNZ136D_03985	KNZ1411B_00870	KNZ149G_02505	KNZ212A_00200	KNZ21B_00200	KNZ21C_02135	KNZ23D_08760	KNZ24C_00395	KNZ25A_00200	KNZ25C_09650	KNZ25D_02260	KNZ26B_02260	KNZ26D_02305	KNZ27A_02135	KNZ28B_02620	KNZ28D_02620	KNZ29B_04115																																								TLI610H_02420	TLI611F_02700	TLI61G_02520	TLI63F_02595	TLI64A_01420	TLI65F_01990	TLI65H_01835	TLI68H_02595	TLI6IE_00980	TLI75F_02420	TLI76A_02590	TLI77B_00605	TLI77G_01330	TLI810B_00605	TLI84H_02590	TLI86C_01330	TLI87A_02545	TLI88A_02860	TLI88F_03625	TLI89D_01985	TLI89H_01850	TLI911B_01330	TLI911C_01955	TLI912B_02565	TLI91C_01990	TLI93A_02595
DUF6249 domain-containing protein		DUF6249 domain-containing protein	56	56	1	1	7637	8	128	338	338	338		KNZ11G_01315	KNZ11H_14035	KNZ14G_01140	KNZ16H_14125	KNZ19H_02250	KNZ1210F_05105	KNZ1212B_08275	KNZ121A_06055	KNZ121B_03085	KNZ126F_05405	KNZ127H_06850	KNZ1310G_04350	KNZ131A_00880	KNZ136D_03995	KNZ1411B_00880	KNZ149G_02495	KNZ212A_00210	KNZ21B_00210	KNZ21C_02125	KNZ23D_08750	KNZ24C_00385	KNZ25A_00210	KNZ25C_09660	KNZ25D_02250	KNZ26B_02250	KNZ26D_02295	KNZ27A_02125	KNZ28B_02610	KNZ28D_02610	KNZ29B_04125																																								TLI610H_02410	TLI611F_02690	TLI61G_02530	TLI63F_02585	TLI64A_01410	TLI65F_02000	TLI65H_01845	TLI68H_02585	TLI6IE_00970	TLI75F_02410	TLI76A_02580	TLI77B_00615	TLI77G_01320	TLI810B_00615	TLI84H_02580	TLI86C_01320	TLI87A_02535	TLI88A_02850	TLI88F_03615	TLI89D_01995	TLI89H_01860	TLI911B_01320	TLI911C_01945	TLI912B_02555	TLI91C_02000	TLI93A_02585
Beta-lactamase-related domain-containing protein		Beta-lactamase-related domain-containing protein	56	56	1	1	7638	8	129	1505	1505	1505		KNZ11G_01320	KNZ11H_14030	KNZ14G_01135	KNZ16H_14130	KNZ19H_02245	KNZ1210F_05100	KNZ1212B_08270	KNZ121A_06050	KNZ121B_03080	KNZ126F_05410	KNZ127H_06845	KNZ1310G_04355	KNZ131A_00885	KNZ136D_04000	KNZ1411B_00885	KNZ149G_02490	KNZ212A_00215	KNZ21B_00215	KNZ21C_02120	KNZ23D_08745	KNZ24C_00380	KNZ25A_00215	KNZ25C_09665	KNZ25D_02245	KNZ26B_02245	KNZ26D_02290	KNZ27A_02120	KNZ28B_02605	KNZ28D_02605	KNZ29B_04130																																								TLI610H_02405	TLI611F_02685	TLI61G_02535	TLI63F_02580	TLI64A_01405	TLI65F_02005	TLI65H_01850	TLI68H_02580	TLI6IE_00965	TLI75F_02405	TLI76A_02575	TLI77B_00620	TLI77G_01315	TLI810B_00620	TLI84H_02575	TLI86C_01315	TLI87A_02530	TLI88A_02845	TLI88F_03610	TLI89D_02000	TLI89H_01865	TLI911B_01315	TLI911C_01940	TLI912B_02550	TLI91C_02005	TLI93A_02580
SpoVR like family protein		SpoVR like family protein	56	56	1	1	7639	8	130	590	590	590		KNZ11G_01325	KNZ11H_14025	KNZ14G_01130	KNZ16H_14135	KNZ19H_02240	KNZ1210F_05095	KNZ1212B_08265	KNZ121A_06045	KNZ121B_03075	KNZ126F_05415	KNZ127H_06840	KNZ1310G_04360	KNZ131A_00890	KNZ136D_04005	KNZ1411B_00890	KNZ149G_02485	KNZ212A_00220	KNZ21B_00220	KNZ21C_02115	KNZ23D_08740	KNZ24C_00375	KNZ25A_00220	KNZ25C_09670	KNZ25D_02240	KNZ26B_02240	KNZ26D_02285	KNZ27A_02115	KNZ28B_02600	KNZ28D_02600	KNZ29B_04135																																								TLI610H_02400	TLI611F_02680	TLI61G_02540	TLI63F_02575	TLI64A_01400	TLI65F_02010	TLI65H_01855	TLI68H_02575	TLI6IE_00960	TLI75F_02400	TLI76A_02570	TLI77B_00625	TLI77G_01310	TLI810B_00625	TLI84H_02570	TLI86C_01310	TLI87A_02525	TLI88A_02840	TLI88F_03605	TLI89D_02005	TLI89H_01870	TLI911B_01310	TLI911C_01935	TLI912B_02545	TLI91C_02010	TLI93A_02575
tfoX		TfoX N-terminal domain-containing protein	56	56	1	1	7640	8	131	266	266	266		KNZ11G_01330	KNZ11H_14020	KNZ14G_01125	KNZ16H_14140	KNZ19H_02235	KNZ1210F_05090	KNZ1212B_08260	KNZ121A_06040	KNZ121B_03070	KNZ126F_05420	KNZ127H_06835	KNZ1310G_04365	KNZ131A_00895	KNZ136D_04010	KNZ1411B_00895	KNZ149G_02480	KNZ212A_00225	KNZ21B_00225	KNZ21C_02110	KNZ23D_08735	KNZ24C_00370	KNZ25A_00225	KNZ25C_09675	KNZ25D_02235	KNZ26B_02235	KNZ26D_02280	KNZ27A_02110	KNZ28B_02595	KNZ28D_02595	KNZ29B_04140																																								TLI610H_02395	TLI611F_02675	TLI61G_02545	TLI63F_02570	TLI64A_01395	TLI65F_02015	TLI65H_01860	TLI68H_02570	TLI6IE_00955	TLI75F_02395	TLI76A_02565	TLI77B_00630	TLI77G_01305	TLI810B_00630	TLI84H_02565	TLI86C_01305	TLI87A_02520	TLI88A_02835	TLI88F_03600	TLI89D_02010	TLI89H_01875	TLI911B_01305	TLI911C_01930	TLI912B_02540	TLI91C_02015	TLI93A_02570
Dye-decolorizing peroxidase		Dye-decolorizing peroxidase	56	56	1	1	7641	8	132	926	926	926		KNZ11G_01335	KNZ11H_14015	KNZ14G_01120	KNZ16H_14145	KNZ19H_02230	KNZ1210F_05085	KNZ1212B_08255	KNZ121A_06035	KNZ121B_03065	KNZ126F_05425	KNZ127H_06830	KNZ1310G_04370	KNZ131A_00900	KNZ136D_04015	KNZ1411B_00900	KNZ149G_02475	KNZ212A_00230	KNZ21B_00230	KNZ21C_02105	KNZ23D_08730	KNZ24C_00365	KNZ25A_00230	KNZ25C_09680	KNZ25D_02230	KNZ26B_02230	KNZ26D_02275	KNZ27A_02105	KNZ28B_02590	KNZ28D_02590	KNZ29B_04145																																								TLI610H_02390	TLI611F_02670	TLI61G_02550	TLI63F_02565	TLI64A_01390	TLI65F_02020	TLI65H_01865	TLI68H_02565	TLI6IE_00950	TLI75F_02390	TLI76A_02560	TLI77B_00635	TLI77G_01300	TLI810B_00635	TLI84H_02560	TLI86C_01300	TLI87A_02515	TLI88A_02830	TLI88F_03595	TLI89D_02015	TLI89H_01880	TLI911B_01300	TLI911C_01925	TLI912B_02535	TLI91C_02020	TLI93A_02565
DSBA-like thioredoxin domain-containing protein		DSBA-like thioredoxin domain-containing protein	56	56	1	1	7646	8	29	653	653	653		KNZ11G_01360	KNZ11H_13990	KNZ14G_01095	KNZ16H_14170	KNZ19H_02205	KNZ1210F_05060	KNZ1212B_08230	KNZ121A_06010	KNZ121B_03040	KNZ126F_05450	KNZ127H_06805	KNZ1310G_04395	KNZ131A_00925	KNZ136D_04040	KNZ1411B_00925	KNZ149G_02450	KNZ212A_00255	KNZ21B_00255	KNZ21C_02080	KNZ23D_08705	KNZ24C_00340	KNZ25A_00255	KNZ25C_09705	KNZ25D_02205	KNZ26B_02205	KNZ26D_02250	KNZ27A_02080	KNZ28B_02565	KNZ28D_02565	KNZ29B_04170																																								TLI610H_02365	TLI611F_02645	TLI61G_02575	TLI63F_02540	TLI64A_01365	TLI65F_02045	TLI65H_01890	TLI68H_02540	TLI6IE_00925	TLI75F_02365	TLI76A_02535	TLI77B_00660	TLI77G_01275	TLI810B_00660	TLI84H_02535	TLI86C_01275	TLI87A_02490	TLI88A_02805	TLI88F_03570	TLI89D_02040	TLI89H_01905	TLI911B_01275	TLI911C_01900	TLI912B_02510	TLI91C_02045	TLI93A_02540
Salicylate hydroxylase (Salicylate 1-monooxygenase)		Salicylate hydroxylase (Salicylate 1-monooxygenase)	56	56	1	1	7647	8	28	1151	1151	1151		KNZ11G_01365	KNZ11H_13985	KNZ14G_01090	KNZ16H_14175	KNZ19H_02200	KNZ1210F_05055	KNZ1212B_08225	KNZ121A_06005	KNZ121B_03035	KNZ126F_05455	KNZ127H_06800	KNZ1310G_04400	KNZ131A_00930	KNZ136D_04045	KNZ1411B_00930	KNZ149G_02445	KNZ212A_00260	KNZ21B_00260	KNZ21C_02075	KNZ23D_08700	KNZ24C_00335	KNZ25A_00260	KNZ25C_09710	KNZ25D_02200	KNZ26B_02200	KNZ26D_02245	KNZ27A_02075	KNZ28B_02560	KNZ28D_02560	KNZ29B_04175																																								TLI610H_02360	TLI611F_02640	TLI61G_02580	TLI63F_02535	TLI64A_01360	TLI65F_02050	TLI65H_01895	TLI68H_02535	TLI6IE_00920	TLI75F_02360	TLI76A_02530	TLI77B_00665	TLI77G_01270	TLI810B_00665	TLI84H_02530	TLI86C_01270	TLI87A_02485	TLI88A_02800	TLI88F_03565	TLI89D_02045	TLI89H_01910	TLI911B_01270	TLI911C_01895	TLI912B_02505	TLI91C_02050	TLI93A_02535
group_4698	Outer membrane receptor proteins, mostly Fe transport	Outer membrane receptor proteins, mostly Fe transport	56	56	1	1	7648	8	27	2309	2309	2309		KNZ11G_01370	KNZ11H_13980	KNZ14G_01085	KNZ16H_14180	KNZ19H_02195	KNZ1210F_05050	KNZ1212B_08220	KNZ121A_06000	KNZ121B_03030	KNZ126F_05460	KNZ127H_06795	KNZ1310G_04405	KNZ131A_00935	KNZ136D_04050	KNZ1411B_00935	KNZ149G_02440	KNZ212A_00265	KNZ21B_00265	KNZ21C_02070	KNZ23D_08695	KNZ24C_00330	KNZ25A_00265	KNZ25C_09715	KNZ25D_02195	KNZ26B_02195	KNZ26D_02240	KNZ27A_02070	KNZ28B_02555	KNZ28D_02555	KNZ29B_04180																																								TLI610H_02355	TLI611F_02635	TLI61G_02585	TLI63F_02530	TLI64A_01355	TLI65F_02055	TLI65H_01900	TLI68H_02530	TLI6IE_00915	TLI75F_02355	TLI76A_02525	TLI77B_00670	TLI77G_01265	TLI810B_00670	TLI84H_02525	TLI86C_01265	TLI87A_02480	TLI88A_02795	TLI88F_03560	TLI89D_02050	TLI89H_01915	TLI911B_01265	TLI911C_01890	TLI912B_02500	TLI91C_02055	TLI93A_02530
hipB		Transcriptional regulator, contains XRE-family HTH domain	56	56	1	1	7650	8	25	578	578	578		KNZ11G_01380	KNZ11H_13970	KNZ14G_01075	KNZ16H_14190	KNZ19H_02185	KNZ1210F_05040	KNZ1212B_08210	KNZ121A_05990	KNZ121B_03020	KNZ126F_05470	KNZ127H_06785	KNZ1310G_04415	KNZ131A_00945	KNZ136D_04060	KNZ1411B_00945	KNZ149G_02430	KNZ212A_00275	KNZ21B_00275	KNZ21C_02060	KNZ23D_08685	KNZ24C_00320	KNZ25A_00275	KNZ25C_09725	KNZ25D_02185	KNZ26B_02185	KNZ26D_02230	KNZ27A_02060	KNZ28B_02545	KNZ28D_02545	KNZ29B_04190																																								TLI610H_02345	TLI611F_02625	TLI61G_02595	TLI63F_02520	TLI64A_01345	TLI65F_02065	TLI65H_01910	TLI68H_02520	TLI6IE_00905	TLI75F_02345	TLI76A_02515	TLI77B_00680	TLI77G_01255	TLI810B_00680	TLI84H_02515	TLI86C_01255	TLI87A_02470	TLI88A_02785	TLI88F_03550	TLI89D_02060	TLI89H_01925	TLI911B_01255	TLI911C_01880	TLI912B_02490	TLI91C_02065	TLI93A_02520
Peptide-N(4)-(N-acetyl-beta-glucosaminyl)asparagine amidase		Peptide-N(4)-(N-acetyl-beta-glucosaminyl)asparagine amidase	56	56	1	1	7651	8	24	1790	1790	1790		KNZ11G_01385	KNZ11H_13965	KNZ14G_01070	KNZ16H_14195	KNZ19H_02180	KNZ1210F_05035	KNZ1212B_08205	KNZ121A_05985	KNZ121B_03015	KNZ126F_05475	KNZ127H_06780	KNZ1310G_04420	KNZ131A_00950	KNZ136D_04065	KNZ1411B_00950	KNZ149G_02425	KNZ212A_00280	KNZ21B_00280	KNZ21C_02055	KNZ23D_08680	KNZ24C_00315	KNZ25A_00280	KNZ25C_09730	KNZ25D_02180	KNZ26B_02180	KNZ26D_02225	KNZ27A_02055	KNZ28B_02540	KNZ28D_02540	KNZ29B_04195																																								TLI610H_02340	TLI611F_02620	TLI61G_02600	TLI63F_02515	TLI64A_01340	TLI65F_02070	TLI65H_01915	TLI68H_02515	TLI6IE_00900	TLI75F_02340	TLI76A_02510	TLI77B_00685	TLI77G_01250	TLI810B_00685	TLI84H_02510	TLI86C_01250	TLI87A_02465	TLI88A_02780	TLI88F_03545	TLI89D_02065	TLI89H_01930	TLI911B_01250	TLI911C_01875	TLI912B_02485	TLI91C_02070	TLI93A_02515
Sialidase		Sialidase	56	56	1	1	7652	8	23	998	998	998		KNZ11G_01390	KNZ11H_13960	KNZ14G_01065	KNZ16H_14200	KNZ19H_02175	KNZ1210F_05030	KNZ1212B_08200	KNZ121A_05980	KNZ121B_03010	KNZ126F_05480	KNZ127H_06775	KNZ1310G_04425	KNZ131A_00955	KNZ136D_04070	KNZ1411B_00955	KNZ149G_02420	KNZ212A_00285	KNZ21B_00285	KNZ21C_02050	KNZ23D_08675	KNZ24C_00310	KNZ25A_00285	KNZ25C_09735	KNZ25D_02175	KNZ26B_02175	KNZ26D_02220	KNZ27A_02050	KNZ28B_02535	KNZ28D_02535	KNZ29B_04200																																								TLI610H_02335	TLI611F_02615	TLI61G_02605	TLI63F_02510	TLI64A_01335	TLI65F_02075	TLI65H_01920	TLI68H_02510	TLI6IE_00895	TLI75F_02335	TLI76A_02505	TLI77B_00690	TLI77G_01245	TLI810B_00690	TLI84H_02505	TLI86C_01245	TLI87A_02460	TLI88A_02775	TLI88F_03540	TLI89D_02070	TLI89H_01935	TLI911B_01245	TLI911C_01870	TLI912B_02480	TLI91C_02075	TLI93A_02510
group_4702	TonB-dependent receptor	TonB-dependent receptor	56	56	1	1	7653	8	22	2960	2960	2960		KNZ11G_01395	KNZ11H_13955	KNZ14G_01060	KNZ16H_14205	KNZ19H_02170	KNZ1210F_05025	KNZ1212B_08195	KNZ121A_05975	KNZ121B_03005	KNZ126F_05485	KNZ127H_06770	KNZ1310G_04430	KNZ131A_00960	KNZ136D_04075	KNZ1411B_00960	KNZ149G_02415	KNZ212A_00290	KNZ21B_00290	KNZ21C_02045	KNZ23D_08670	KNZ24C_00305	KNZ25A_00290	KNZ25C_09740	KNZ25D_02170	KNZ26B_02170	KNZ26D_02215	KNZ27A_02045	KNZ28B_02530	KNZ28D_02530	KNZ29B_04205																																								TLI610H_02330	TLI611F_02610	TLI61G_02610	TLI63F_02505	TLI64A_01330	TLI65F_02080	TLI65H_01925	TLI68H_02505	TLI6IE_00890	TLI75F_02330	TLI76A_02500	TLI77B_00695	TLI77G_01240	TLI810B_00695	TLI84H_02500	TLI86C_01240	TLI87A_02455	TLI88A_02770	TLI88F_03535	TLI89D_02075	TLI89H_01940	TLI911B_01240	TLI911C_01865	TLI912B_02475	TLI91C_02080	TLI93A_02505
Maltose/moltooligosaccharide transporter		Maltose/moltooligosaccharide transporter	56	56	1	1	7655	8	13	1469	1469	1469		KNZ11G_01405	KNZ11H_13945	KNZ14G_01050	KNZ16H_14215	KNZ19H_02160	KNZ1210F_04920	KNZ1212B_08090	KNZ121A_05870	KNZ121B_02900	KNZ126F_05590	KNZ127H_06665	KNZ1310G_04535	KNZ131A_01065	KNZ136D_04180	KNZ1411B_01065	KNZ149G_02310	KNZ212A_00300	KNZ21B_00300	KNZ21C_02035	KNZ23D_08660	KNZ24C_00295	KNZ25A_00300	KNZ25C_09750	KNZ25D_02160	KNZ26B_02160	KNZ26D_02205	KNZ27A_02035	KNZ28B_02520	KNZ28D_02520	KNZ29B_04215																																								TLI610H_02320	TLI611F_02600	TLI61G_02620	TLI63F_02495	TLI64A_01320	TLI65F_02090	TLI65H_01935	TLI68H_02495	TLI6IE_00880	TLI75F_02320	TLI76A_02490	TLI77B_00705	TLI77G_01230	TLI810B_00705	TLI84H_02490	TLI86C_01230	TLI87A_02445	TLI88A_02760	TLI88F_03525	TLI89D_02085	TLI89H_01950	TLI911B_01230	TLI911C_01855	TLI912B_02465	TLI91C_02090	TLI93A_02495
Glucan 1,4-beta-glucosidase		Glucan 1,4-beta-glucosidase	56	56	1	1	7533	1	739	2495	2501	2499		KNZ11G_01415	KNZ11H_13935	KNZ14G_01040	KNZ16H_14225	KNZ19H_02150	KNZ1210F_04910	KNZ1212B_08080	KNZ121A_05860	KNZ121B_02890	KNZ126F_05600	KNZ127H_06655	KNZ1310G_04545	KNZ131A_01075	KNZ136D_04190	KNZ1411B_01075	KNZ149G_02300	KNZ212A_00310	KNZ21B_00310	KNZ21C_02025	KNZ23D_08650	KNZ24C_00285	KNZ25A_00310	KNZ25C_09760	KNZ25D_02150	KNZ26B_02150	KNZ26D_02195	KNZ27A_02025	KNZ28B_02510	KNZ28D_02510	KNZ29B_04225																																								TLI610H_02310	TLI611F_02590	TLI61G_02630	TLI63F_02485	TLI64A_01310	TLI65F_02100	TLI65H_01945	TLI68H_02485	TLI6IE_00870	TLI75F_02310	TLI76A_02480	TLI77B_00715	TLI77G_01220	TLI810B_00715	TLI84H_02480	TLI86C_01220	TLI87A_02435	TLI88A_02750	TLI88F_03515	TLI89D_02095	TLI89H_01960	TLI911B_01220	TLI911C_01845	TLI912B_02455	TLI91C_02100	TLI93A_02485
group_4705	cirA	Outer membrane receptor protein, Fe transport	56	56	1	1	7532	1	740	2438	2438	2438		KNZ11G_01420	KNZ11H_13930	KNZ14G_01035	KNZ16H_14230	KNZ19H_02145	KNZ1210F_04905	KNZ1212B_08075	KNZ121A_05855	KNZ121B_02885	KNZ126F_05605	KNZ127H_06650	KNZ1310G_04550	KNZ131A_01080	KNZ136D_04195	KNZ1411B_01080	KNZ149G_02295	KNZ212A_00315	KNZ21B_00315	KNZ21C_02020	KNZ23D_08645	KNZ24C_00280	KNZ25A_00315	KNZ25C_09765	KNZ25D_02145	KNZ26B_02145	KNZ26D_02190	KNZ27A_02020	KNZ28B_02505	KNZ28D_02505	KNZ29B_04230																																								TLI610H_02305	TLI611F_02585	TLI61G_02635	TLI63F_02480	TLI64A_01305	TLI65F_02105	TLI65H_01950	TLI68H_02480	TLI6IE_00865	TLI75F_02305	TLI76A_02475	TLI77B_00720	TLI77G_01215	TLI810B_00720	TLI84H_02475	TLI86C_01215	TLI87A_02430	TLI88A_02745	TLI88F_03510	TLI89D_02100	TLI89H_01965	TLI911B_01215	TLI911C_01840	TLI912B_02450	TLI91C_02105	TLI93A_02480
fixC		Dehydrogenase (flavoprotein)	56	56	1	1	7531	1	741	1595	1595	1595		KNZ11G_01425	KNZ11H_13925	KNZ14G_01030	KNZ16H_14235	KNZ19H_02140	KNZ1210F_04900	KNZ1212B_08070	KNZ121A_05850	KNZ121B_02880	KNZ126F_05610	KNZ127H_06645	KNZ1310G_04555	KNZ131A_01085	KNZ136D_04200	KNZ1411B_01085	KNZ149G_02290	KNZ212A_00320	KNZ21B_00320	KNZ21C_02015	KNZ23D_08640	KNZ24C_00275	KNZ25A_00320	KNZ25C_09770	KNZ25D_02140	KNZ26B_02140	KNZ26D_02185	KNZ27A_02015	KNZ28B_02500	KNZ28D_02500	KNZ29B_04235																																								TLI610H_02300	TLI611F_02580	TLI61G_02640	TLI63F_02475	TLI64A_01300	TLI65F_02110	TLI65H_01955	TLI68H_02475	TLI6IE_00860	TLI75F_02300	TLI76A_02470	TLI77B_00725	TLI77G_01210	TLI810B_00725	TLI84H_02470	TLI86C_01210	TLI87A_02425	TLI88A_02740	TLI88F_03505	TLI89D_02105	TLI89H_01970	TLI911B_01210	TLI911C_01835	TLI912B_02445	TLI91C_02110	TLI93A_02475
Fe-S oxidoreductase		Fe-S oxidoreductase	56	56	1	1	7530	1	742	353	353	353		KNZ11G_01430	KNZ11H_13920	KNZ14G_01025	KNZ16H_14240	KNZ19H_02135	KNZ1210F_04895	KNZ1212B_08065	KNZ121A_05845	KNZ121B_02875	KNZ126F_05615	KNZ127H_06640	KNZ1310G_04560	KNZ131A_01090	KNZ136D_04205	KNZ1411B_01090	KNZ149G_02285	KNZ212A_00325	KNZ21B_00325	KNZ21C_02010	KNZ23D_08635	KNZ24C_00270	KNZ25A_00325	KNZ25C_09775	KNZ25D_02135	KNZ26B_02135	KNZ26D_02180	KNZ27A_02010	KNZ28B_02495	KNZ28D_02495	KNZ29B_04240																																								TLI610H_02295	TLI611F_02575	TLI61G_02645	TLI63F_02470	TLI64A_01295	TLI65F_02115	TLI65H_01960	TLI68H_02470	TLI6IE_00855	TLI75F_02295	TLI76A_02465	TLI77B_00730	TLI77G_01205	TLI810B_00730	TLI84H_02465	TLI86C_01205	TLI87A_02420	TLI88A_02735	TLI88F_03500	TLI89D_02110	TLI89H_01975	TLI911B_01205	TLI911C_01830	TLI912B_02440	TLI91C_02115	TLI93A_02470
STAS domain-containing protein		STAS domain-containing protein	56	56	1	1	7529	1	743	1742	1742	1742		KNZ11G_01435	KNZ11H_13915	KNZ14G_01020	KNZ16H_14245	KNZ19H_02130	KNZ1210F_04890	KNZ1212B_08060	KNZ121A_05840	KNZ121B_02870	KNZ126F_05620	KNZ127H_06635	KNZ1310G_04565	KNZ131A_01095	KNZ136D_04210	KNZ1411B_01095	KNZ149G_02280	KNZ212A_00330	KNZ21B_00330	KNZ21C_02005	KNZ23D_08630	KNZ24C_00265	KNZ25A_00330	KNZ25C_09780	KNZ25D_02130	KNZ26B_02130	KNZ26D_02175	KNZ27A_02005	KNZ28B_02490	KNZ28D_02490	KNZ29B_04245																																								TLI610H_02290	TLI611F_02570	TLI61G_02650	TLI63F_02465	TLI64A_01290	TLI65F_02120	TLI65H_01965	TLI68H_02465	TLI6IE_00850	TLI75F_02290	TLI76A_02460	TLI77B_00735	TLI77G_01200	TLI810B_00735	TLI84H_02460	TLI86C_01200	TLI87A_02415	TLI88A_02730	TLI88F_03495	TLI89D_02115	TLI89H_01980	TLI911B_01200	TLI911C_01825	TLI912B_02435	TLI91C_02120	TLI93A_02465
Ribbon-helix-helix protein RHH domain-containing protein		Ribbon-helix-helix protein RHH domain-containing protein	56	56	1	1	7528	1	744	218	218	218		KNZ11G_01440	KNZ11H_13910	KNZ14G_01015	KNZ16H_14250	KNZ19H_02125	KNZ1210F_04885	KNZ1212B_08055	KNZ121A_05835	KNZ121B_02865	KNZ126F_05625	KNZ127H_06630	KNZ1310G_04570	KNZ131A_01100	KNZ136D_04215	KNZ1411B_01100	KNZ149G_02275	KNZ212A_00335	KNZ21B_00335	KNZ21C_02000	KNZ23D_08625	KNZ24C_00260	KNZ25A_00335	KNZ25C_09785	KNZ25D_02125	KNZ26B_02125	KNZ26D_02170	KNZ27A_02000	KNZ28B_02485	KNZ28D_02485	KNZ29B_04250																																								TLI610H_02285	TLI611F_02565	TLI61G_02655	TLI63F_02460	TLI64A_01285	TLI65F_02125	TLI65H_01970	TLI68H_02460	TLI6IE_00845	TLI75F_02285	TLI76A_02455	TLI77B_00740	TLI77G_01195	TLI810B_00740	TLI84H_02455	TLI86C_01195	TLI87A_02410	TLI88A_02725	TLI88F_03490	TLI89D_02120	TLI89H_01985	TLI911B_01195	TLI911C_01820	TLI912B_02430	TLI91C_02125	TLI93A_02460
group_4714	lysR	Transcriptional regulator, LysR family	56	56	1	1	7045	1	750	914	914	914		KNZ11G_01470	KNZ11H_13880	KNZ14G_00985	KNZ16H_14280	KNZ19H_02095	KNZ1210F_04855	KNZ1212B_08025	KNZ121A_05805	KNZ121B_02835	KNZ126F_05655	KNZ127H_06600	KNZ1310G_04600	KNZ131A_01130	KNZ136D_04245	KNZ1411B_01130	KNZ149G_02245	KNZ212A_00365	KNZ21B_00365	KNZ21C_01970	KNZ23D_08595	KNZ24C_00230	KNZ25A_00365	KNZ25C_09815	KNZ25D_02095	KNZ26B_02095	KNZ26D_02140	KNZ27A_01970	KNZ28B_02455	KNZ28D_02455	KNZ29B_04280																																								TLI610H_02275	TLI611F_02555	TLI61G_02665	TLI63F_02450	TLI64A_01275	TLI65F_02135	TLI65H_01980	TLI68H_02450	TLI6IE_00835	TLI75F_02275	TLI76A_02445	TLI77B_00750	TLI77G_01185	TLI810B_00750	TLI84H_02445	TLI86C_01185	TLI87A_02400	TLI88A_02715	TLI88F_03480	TLI89D_02130	TLI89H_01995	TLI911B_01185	TLI911C_01810	TLI912B_02420	TLI91C_02135	TLI93A_02450
nmrA		NmrA family protein	56	56	1	1	7046	1	751	866	866	866		KNZ11G_01475	KNZ11H_13875	KNZ14G_00980	KNZ16H_14285	KNZ19H_02090	KNZ1210F_04850	KNZ1212B_08020	KNZ121A_05800	KNZ121B_02830	KNZ126F_05660	KNZ127H_06595	KNZ1310G_04605	KNZ131A_01135	KNZ136D_04250	KNZ1411B_01135	KNZ149G_02240	KNZ212A_00370	KNZ21B_00370	KNZ21C_01965	KNZ23D_08590	KNZ24C_00225	KNZ25A_00370	KNZ25C_09820	KNZ25D_02090	KNZ26B_02090	KNZ26D_02135	KNZ27A_01965	KNZ28B_02450	KNZ28D_02450	KNZ29B_04285																																								TLI610H_02270	TLI611F_02550	TLI61G_02670	TLI63F_02445	TLI64A_01270	TLI65F_02140	TLI65H_01985	TLI68H_02445	TLI6IE_00830	TLI75F_02270	TLI76A_02440	TLI77B_00755	TLI77G_01180	TLI810B_00755	TLI84H_02440	TLI86C_01180	TLI87A_02395	TLI88A_02710	TLI88F_03475	TLI89D_02135	TLI89H_02000	TLI911B_01180	TLI911C_01805	TLI912B_02415	TLI91C_02140	TLI93A_02445
group_4716	ATP-grasp domain-containing protein	ATP-grasp domain-containing protein	56	56	1	1	7047	1	752	1220	1220	1220		KNZ11G_01480	KNZ11H_13870	KNZ14G_00975	KNZ16H_14290	KNZ19H_02085	KNZ1210F_04845	KNZ1212B_08015	KNZ121A_05795	KNZ121B_02825	KNZ126F_05665	KNZ127H_06590	KNZ1310G_04610	KNZ131A_01140	KNZ136D_04255	KNZ1411B_01140	KNZ149G_02235	KNZ212A_00375	KNZ21B_00375	KNZ21C_01960	KNZ23D_08585	KNZ24C_00220	KNZ25A_00375	KNZ25C_09825	KNZ25D_02085	KNZ26B_02085	KNZ26D_02130	KNZ27A_01960	KNZ28B_02445	KNZ28D_02445	KNZ29B_04290																																								TLI610H_02265	TLI611F_02545	TLI61G_02675	TLI63F_02440	TLI64A_01265	TLI65F_02145	TLI65H_01990	TLI68H_02440	TLI6IE_00825	TLI75F_02265	TLI76A_02435	TLI77B_00760	TLI77G_01175	TLI810B_00760	TLI84H_02435	TLI86C_01175	TLI87A_02390	TLI88A_02705	TLI88F_03470	TLI89D_02140	TLI89H_02005	TLI911B_01175	TLI911C_01800	TLI912B_02410	TLI91C_02145	TLI93A_02440
arsR		DNA-binding transcriptional regulator, ArsR family	56	56	1	1	7048	1	753	362	362	362		KNZ11G_01485	KNZ11H_13865	KNZ14G_00970	KNZ16H_14295	KNZ19H_02080	KNZ1210F_04840	KNZ1212B_08010	KNZ121A_05790	KNZ121B_02820	KNZ126F_05670	KNZ127H_06585	KNZ1310G_04615	KNZ131A_01145	KNZ136D_04260	KNZ1411B_01145	KNZ149G_02230	KNZ212A_00380	KNZ21B_00380	KNZ21C_01955	KNZ23D_08580	KNZ24C_00215	KNZ25A_00380	KNZ25C_09830	KNZ25D_02080	KNZ26B_02080	KNZ26D_02125	KNZ27A_01955	KNZ28B_02440	KNZ28D_02440	KNZ29B_04295																																								TLI610H_02260	TLI611F_02540	TLI61G_02680	TLI63F_02435	TLI64A_01260	TLI65F_02150	TLI65H_01995	TLI68H_02435	TLI6IE_00820	TLI75F_02260	TLI76A_02430	TLI77B_00765	TLI77G_01170	TLI810B_00765	TLI84H_02430	TLI86C_01170	TLI87A_02385	TLI88A_02700	TLI88F_03465	TLI89D_02145	TLI89H_02010	TLI911B_01170	TLI911C_01795	TLI912B_02405	TLI91C_02150	TLI93A_02435
ATPase		ATPase	56	56	1	1	7049	1	754	500	500	500		KNZ11G_01490	KNZ11H_13860	KNZ14G_00965	KNZ16H_14300	KNZ19H_02075	KNZ1210F_04835	KNZ1212B_08005	KNZ121A_05785	KNZ121B_02815	KNZ126F_05675	KNZ127H_06580	KNZ1310G_04620	KNZ131A_01150	KNZ136D_04265	KNZ1411B_01150	KNZ149G_02225	KNZ212A_00385	KNZ21B_00385	KNZ21C_01950	KNZ23D_08575	KNZ24C_00210	KNZ25A_00385	KNZ25C_09835	KNZ25D_02075	KNZ26B_02075	KNZ26D_02120	KNZ27A_01950	KNZ28B_02435	KNZ28D_02435	KNZ29B_04300																																								TLI610H_02255	TLI611F_02535	TLI61G_02685	TLI63F_02430	TLI64A_01255	TLI65F_02155	TLI65H_02000	TLI68H_02430	TLI6IE_00815	TLI75F_02255	TLI76A_02425	TLI77B_00770	TLI77G_01165	TLI810B_00770	TLI84H_02425	TLI86C_01165	TLI87A_02380	TLI88A_02695	TLI88F_03460	TLI89D_02150	TLI89H_02015	TLI911B_01165	TLI911C_01790	TLI912B_02400	TLI91C_02155	TLI93A_02430
group_4719	hypothetical protein	hypothetical protein	56	56	1	1	7515	1	1027	197	197	197		KNZ11G_01500	KNZ11H_13850	KNZ14G_00955	KNZ16H_14310	KNZ19H_02065	KNZ1210F_04825	KNZ1212B_07995	KNZ121A_05775	KNZ121B_02805	KNZ126F_05685	KNZ127H_06570	KNZ1310G_04630	KNZ131A_01160	KNZ136D_04275	KNZ1411B_01160	KNZ149G_02215	KNZ212A_00395	KNZ21B_00395	KNZ21C_01940	KNZ23D_08565	KNZ24C_00200	KNZ25A_00395	KNZ25C_09845	KNZ25D_02065	KNZ26B_02065	KNZ26D_02110	KNZ27A_01940	KNZ28B_02425	KNZ28D_02425	KNZ29B_04310																																								TLI610H_02245	TLI611F_02525	TLI61G_02695	TLI63F_02420	TLI64A_01245	TLI65F_02165	TLI65H_02010	TLI68H_02420	TLI6IE_00805	TLI75F_02245	TLI76A_02415	TLI77B_00780	TLI77G_01155	TLI810B_00780	TLI84H_02415	TLI86C_01155	TLI87A_02370	TLI88A_02685	TLI88F_03450	TLI89D_02160	TLI89H_02025	TLI911B_01155	TLI911C_01780	TLI912B_02390	TLI91C_02165	TLI93A_02420
HTH luxR-type domain-containing protein		HTH luxR-type domain-containing protein	56	56	1	1	7514	1	1026	2645	2645	2645		KNZ11G_01505	KNZ11H_13845	KNZ14G_00950	KNZ16H_14315	KNZ19H_02060	KNZ1210F_04820	KNZ1212B_07990	KNZ121A_05770	KNZ121B_02800	KNZ126F_05690	KNZ127H_06565	KNZ1310G_04635	KNZ131A_01165	KNZ136D_04280	KNZ1411B_01165	KNZ149G_02210	KNZ212A_00400	KNZ21B_00400	KNZ21C_01935	KNZ23D_08560	KNZ24C_00195	KNZ25A_00400	KNZ25C_09850	KNZ25D_02060	KNZ26B_02060	KNZ26D_02105	KNZ27A_01935	KNZ28B_02420	KNZ28D_02420	KNZ29B_04315																																								TLI610H_02240	TLI611F_02520	TLI61G_02700	TLI63F_02415	TLI64A_01240	TLI65F_02170	TLI65H_02015	TLI68H_02415	TLI6IE_00800	TLI75F_02240	TLI76A_02410	TLI77B_00785	TLI77G_01150	TLI810B_00785	TLI84H_02410	TLI86C_01150	TLI87A_02365	TLI88A_02680	TLI88F_03445	TLI89D_02165	TLI89H_02030	TLI911B_01150	TLI911C_01775	TLI912B_02385	TLI91C_02170	TLI93A_02415
group_4721	DNA-binding response regulator	DNA-binding response regulator	56	56	1	1	7513	1	1025	656	656	656		KNZ11G_01510	KNZ11H_13840	KNZ14G_00945	KNZ16H_14320	KNZ19H_02055	KNZ1210F_04815	KNZ1212B_07985	KNZ121A_05765	KNZ121B_02795	KNZ126F_05695	KNZ127H_06560	KNZ1310G_04640	KNZ131A_01170	KNZ136D_04285	KNZ1411B_01170	KNZ149G_02205	KNZ212A_00405	KNZ21B_00405	KNZ21C_01930	KNZ23D_08555	KNZ24C_00190	KNZ25A_00405	KNZ25C_09855	KNZ25D_02055	KNZ26B_02055	KNZ26D_02100	KNZ27A_01930	KNZ28B_02415	KNZ28D_02415	KNZ29B_04320																																								TLI610H_02235	TLI611F_02515	TLI61G_02705	TLI63F_02410	TLI64A_01235	TLI65F_02175	TLI65H_02020	TLI68H_02410	TLI6IE_00795	TLI75F_02235	TLI76A_02405	TLI77B_00790	TLI77G_01145	TLI810B_00790	TLI84H_02405	TLI86C_01145	TLI87A_02360	TLI88A_02675	TLI88F_03440	TLI89D_02170	TLI89H_02035	TLI911B_01145	TLI911C_01770	TLI912B_02380	TLI91C_02175	TLI93A_02410
Sulfotransferase		Sulfotransferase	56	56	1	1	7512	1	1024	812	812	812		KNZ11G_01515	KNZ11H_13835	KNZ14G_00940	KNZ16H_14325	KNZ19H_02050	KNZ1210F_04810	KNZ1212B_07980	KNZ121A_05760	KNZ121B_02790	KNZ126F_05700	KNZ127H_06555	KNZ1310G_04645	KNZ131A_01175	KNZ136D_04290	KNZ1411B_01175	KNZ149G_02200	KNZ212A_00410	KNZ21B_00410	KNZ21C_01925	KNZ23D_08550	KNZ24C_00185	KNZ25A_00410	KNZ25C_09860	KNZ25D_02050	KNZ26B_02050	KNZ26D_02095	KNZ27A_01925	KNZ28B_02410	KNZ28D_02410	KNZ29B_04325																																								TLI610H_02230	TLI611F_02510	TLI61G_02710	TLI63F_02405	TLI64A_01230	TLI65F_02180	TLI65H_02025	TLI68H_02405	TLI6IE_00790	TLI75F_02230	TLI76A_02400	TLI77B_00795	TLI77G_01140	TLI810B_00795	TLI84H_02400	TLI86C_01140	TLI87A_02355	TLI88A_02670	TLI88F_03435	TLI89D_02175	TLI89H_02040	TLI911B_01140	TLI911C_01765	TLI912B_02375	TLI91C_02180	TLI93A_02405
Autotransporter domain-containing protein		Autotransporter domain-containing protein	56	56	1	1	7511	1	1023	12440	12440	12440		KNZ11G_01520	KNZ11H_13830	KNZ14G_00935	KNZ16H_14330	KNZ19H_02045	KNZ1210F_04805	KNZ1212B_07975	KNZ121A_05755	KNZ121B_02785	KNZ126F_05705	KNZ127H_06550	KNZ1310G_04650	KNZ131A_01180	KNZ136D_04295	KNZ1411B_01180	KNZ149G_02195	KNZ212A_00415	KNZ21B_00415	KNZ21C_01920	KNZ23D_08545	KNZ24C_00180	KNZ25A_00415	KNZ25C_09865	KNZ25D_02045	KNZ26B_02045	KNZ26D_02090	KNZ27A_01920	KNZ28B_02405	KNZ28D_02405	KNZ29B_04330																																								TLI610H_02225	TLI611F_02505	TLI61G_02715	TLI63F_02400	TLI64A_01225	TLI65F_02185	TLI65H_02030	TLI68H_02400	TLI6IE_00785	TLI75F_02225	TLI76A_02395	TLI77B_00800	TLI77G_01135	TLI810B_00800	TLI84H_02395	TLI86C_01135	TLI87A_02350	TLI88A_02665	TLI88F_03430	TLI89D_02180	TLI89H_02045	TLI911B_01135	TLI911C_01760	TLI912B_02370	TLI91C_02185	TLI93A_02400
Adenylyl-sulfate kinase		Adenylyl-sulfate kinase	56	56	1	1	7510	1	1022	1817	1817	1817		KNZ11G_01525	KNZ11H_13825	KNZ14G_00930	KNZ16H_14335	KNZ19H_02040	KNZ1210F_04800	KNZ1212B_07970	KNZ121A_05750	KNZ121B_02780	KNZ126F_05710	KNZ127H_06545	KNZ1310G_04655	KNZ131A_01185	KNZ136D_04300	KNZ1411B_01185	KNZ149G_02190	KNZ212A_00420	KNZ21B_00420	KNZ21C_01915	KNZ23D_08540	KNZ24C_00175	KNZ25A_00420	KNZ25C_09870	KNZ25D_02040	KNZ26B_02040	KNZ26D_02085	KNZ27A_01915	KNZ28B_02400	KNZ28D_02400	KNZ29B_04335																																								TLI610H_02220	TLI611F_02500	TLI61G_02720	TLI63F_02395	TLI64A_01220	TLI65F_02190	TLI65H_02035	TLI68H_02395	TLI6IE_00780	TLI75F_02220	TLI76A_02390	TLI77B_00805	TLI77G_01130	TLI810B_00805	TLI84H_02390	TLI86C_01130	TLI87A_02345	TLI88A_02660	TLI88F_03425	TLI89D_02185	TLI89H_02050	TLI911B_01130	TLI911C_01755	TLI912B_02365	TLI91C_02190	TLI93A_02395
HTH marR-type domain-containing protein		HTH marR-type domain-containing protein	56	56	1	1	7509	1	1021	473	473	473		KNZ11G_01530	KNZ11H_13820	KNZ14G_00925	KNZ16H_14340	KNZ19H_02035	KNZ1210F_04795	KNZ1212B_07965	KNZ121A_05745	KNZ121B_02775	KNZ126F_05715	KNZ127H_06540	KNZ1310G_04660	KNZ131A_01190	KNZ136D_04305	KNZ1411B_01190	KNZ149G_02185	KNZ212A_00425	KNZ21B_00425	KNZ21C_01910	KNZ23D_08535	KNZ24C_00170	KNZ25A_00425	KNZ25C_09875	KNZ25D_02035	KNZ26B_02035	KNZ26D_02080	KNZ27A_01910	KNZ28B_02395	KNZ28D_02395	KNZ29B_04340																																								TLI610H_02215	TLI611F_02495	TLI61G_02725	TLI63F_02390	TLI64A_01215	TLI65F_02195	TLI65H_02040	TLI68H_02390	TLI6IE_00775	TLI75F_02215	TLI76A_02385	TLI77B_00810	TLI77G_01125	TLI810B_00810	TLI84H_02385	TLI86C_01125	TLI87A_02340	TLI88A_02655	TLI88F_03420	TLI89D_02190	TLI89H_02055	TLI911B_01125	TLI911C_01750	TLI912B_02360	TLI91C_02195	TLI93A_02390
NADPH2:quinone reductase		NADPH2:quinone reductase	56	56	1	1	7508	1	1020	974	974	974		KNZ11G_01535	KNZ11H_13815	KNZ14G_00920	KNZ16H_14345	KNZ19H_02030	KNZ1210F_04790	KNZ1212B_07960	KNZ121A_05740	KNZ121B_02770	KNZ126F_05720	KNZ127H_06535	KNZ1310G_04665	KNZ131A_01195	KNZ136D_04310	KNZ1411B_01195	KNZ149G_02180	KNZ212A_00430	KNZ21B_00430	KNZ21C_01905	KNZ23D_08530	KNZ24C_00165	KNZ25A_00430	KNZ25C_09880	KNZ25D_02030	KNZ26B_02030	KNZ26D_02075	KNZ27A_01905	KNZ28B_02390	KNZ28D_02390	KNZ29B_04345																																								TLI610H_02210	TLI611F_02490	TLI61G_02730	TLI63F_02385	TLI64A_01210	TLI65F_02200	TLI65H_02045	TLI68H_02385	TLI6IE_00770	TLI75F_02210	TLI76A_02380	TLI77B_00815	TLI77G_01120	TLI810B_00815	TLI84H_02380	TLI86C_01120	TLI87A_02335	TLI88A_02650	TLI88F_03415	TLI89D_02195	TLI89H_02060	TLI911B_01120	TLI911C_01745	TLI912B_02355	TLI91C_02200	TLI93A_02385
group_4728	HTH hxlR-type domain-containing protein	HTH hxlR-type domain-containing protein	56	56	1	1	7484	1	1016	347	347	347		KNZ11G_01555	KNZ11H_13795	KNZ14G_00900	KNZ16H_14365	KNZ19H_02010	KNZ1210F_04735	KNZ1212B_07905	KNZ121A_05685	KNZ121B_02715	KNZ126F_05775	KNZ127H_06480	KNZ1310G_04720	KNZ131A_01250	KNZ136D_18360	KNZ1411B_01250	KNZ149G_02125	KNZ212A_00450	KNZ21B_00450	KNZ21C_01885	KNZ23D_08510	KNZ24C_00145	KNZ25A_00450	KNZ25C_09900	KNZ25D_02010	KNZ26B_02010	KNZ26D_02055	KNZ27A_01885	KNZ28B_02370	KNZ28D_02370	KNZ29B_04365																																								TLI610H_02190	TLI611F_02470	TLI61G_02750	TLI63F_02365	TLI64A_01190	TLI65F_02220	TLI65H_02065	TLI68H_02365	TLI6IE_00750	TLI75F_02190	TLI76A_02360	TLI77B_00835	TLI77G_01100	TLI810B_00835	TLI84H_02360	TLI86C_01100	TLI87A_02315	TLI88A_02630	TLI88F_03395	TLI89D_02215	TLI89H_02080	TLI911B_01100	TLI911C_01725	TLI912B_02335	TLI91C_02220	TLI93A_02365
Short-chain dehydrogenase/reductase SDR		Short-chain dehydrogenase/reductase SDR	56	56	1	1	7482	1	1014	902	902	902		KNZ11G_01565	KNZ11H_13785	KNZ14G_00890	KNZ16H_14375	KNZ19H_02000	KNZ1210F_04725	KNZ1212B_07895	KNZ121A_05675	KNZ121B_02705	KNZ126F_05785	KNZ127H_06470	KNZ1310G_04730	KNZ131A_01260	KNZ136D_18350	KNZ1411B_01260	KNZ149G_02115	KNZ212A_00460	KNZ21B_00460	KNZ21C_01875	KNZ23D_08500	KNZ24C_00135	KNZ25A_00460	KNZ25C_09910	KNZ25D_02000	KNZ26B_02000	KNZ26D_02045	KNZ27A_01875	KNZ28B_02360	KNZ28D_02360	KNZ29B_04375																																								TLI610H_02180	TLI611F_02460	TLI61G_02760	TLI63F_02355	TLI64A_01180	TLI65F_02230	TLI65H_02075	TLI68H_02355	TLI6IE_00740	TLI75F_02180	TLI76A_02350	TLI77B_00845	TLI77G_01090	TLI810B_00845	TLI84H_02350	TLI86C_01090	TLI87A_02305	TLI88A_02620	TLI88F_03385	TLI89D_02225	TLI89H_02090	TLI911B_01090	TLI911C_01715	TLI912B_02325	TLI91C_02230	TLI93A_02355
group_4730	hypothetical protein	hypothetical protein	56	56	1	1	7481	1	1013	542	542	542		KNZ11G_01570	KNZ11H_13780	KNZ14G_00885	KNZ16H_14380	KNZ19H_01995	KNZ1210F_04720	KNZ1212B_07890	KNZ121A_05670	KNZ121B_02700	KNZ126F_05790	KNZ127H_06465	KNZ1310G_04735	KNZ131A_01265	KNZ136D_18345	KNZ1411B_01265	KNZ149G_02110	KNZ212A_00465	KNZ21B_00465	KNZ21C_01870	KNZ23D_08495	KNZ24C_00130	KNZ25A_00465	KNZ25C_09915	KNZ25D_01995	KNZ26B_01995	KNZ26D_02040	KNZ27A_01870	KNZ28B_02355	KNZ28D_02355	KNZ29B_04380																																								TLI610H_02175	TLI611F_02455	TLI61G_02765	TLI63F_02350	TLI64A_01175	TLI65F_02235	TLI65H_02080	TLI68H_02350	TLI6IE_00735	TLI75F_02175	TLI76A_02345	TLI77B_00850	TLI77G_01085	TLI810B_00850	TLI84H_02345	TLI86C_01085	TLI87A_02300	TLI88A_02615	TLI88F_03380	TLI89D_02230	TLI89H_02095	TLI911B_01085	TLI911C_01710	TLI912B_02320	TLI91C_02235	TLI93A_02350
rclR		RCS-specific HTH-type transcriptional activator RclR	56	56	1	1	7480	1	1012	938	938	938		KNZ11G_01575	KNZ11H_13775	KNZ14G_00880	KNZ16H_14385	KNZ19H_01990	KNZ1210F_04715	KNZ1212B_07885	KNZ121A_05665	KNZ121B_02695	KNZ126F_05795	KNZ127H_06460	KNZ1310G_04740	KNZ131A_01270	KNZ136D_18340	KNZ1411B_01270	KNZ149G_02105	KNZ212A_00470	KNZ21B_00470	KNZ21C_01865	KNZ23D_08490	KNZ24C_00125	KNZ25A_00470	KNZ25C_09920	KNZ25D_01990	KNZ26B_01990	KNZ26D_02035	KNZ27A_01865	KNZ28B_02350	KNZ28D_02350	KNZ29B_04385																																								TLI610H_02170	TLI611F_02450	TLI61G_02770	TLI63F_02345	TLI64A_01170	TLI65F_02240	TLI65H_02085	TLI68H_02345	TLI6IE_00730	TLI75F_02170	TLI76A_02340	TLI77B_00855	TLI77G_01080	TLI810B_00855	TLI84H_02340	TLI86C_01080	TLI87A_02295	TLI88A_02610	TLI88F_03375	TLI89D_02235	TLI89H_02100	TLI911B_01080	TLI911C_01705	TLI912B_02315	TLI91C_02240	TLI93A_02345
Alcohol dehydrogenase		Alcohol dehydrogenase	56	56	1	1	7479	1	1011	1079	1079	1079		KNZ11G_01580	KNZ11H_13770	KNZ14G_00875	KNZ16H_14390	KNZ19H_01985	KNZ1210F_04710	KNZ1212B_07880	KNZ121A_05660	KNZ121B_02690	KNZ126F_05800	KNZ127H_06455	KNZ1310G_04745	KNZ131A_01275	KNZ136D_18335	KNZ1411B_01275	KNZ149G_02100	KNZ212A_00475	KNZ21B_00475	KNZ21C_01860	KNZ23D_08485	KNZ24C_00120	KNZ25A_00475	KNZ25C_09925	KNZ25D_01985	KNZ26B_01985	KNZ26D_02030	KNZ27A_01860	KNZ28B_02345	KNZ28D_02345	KNZ29B_04390																																								TLI610H_02165	TLI611F_02445	TLI61G_02775	TLI63F_02340	TLI64A_01165	TLI65F_02245	TLI65H_02090	TLI68H_02340	TLI6IE_00725	TLI75F_02165	TLI76A_02335	TLI77B_00860	TLI77G_01075	TLI810B_00860	TLI84H_02335	TLI86C_01075	TLI87A_02290	TLI88A_02605	TLI88F_03370	TLI89D_02240	TLI89H_02105	TLI911B_01075	TLI911C_01700	TLI912B_02310	TLI91C_02245	TLI93A_02340
group_4734	HTH lysR-type domain-containing protein	HTH lysR-type domain-containing protein	56	56	1	1	7477	1	1009	920	920	920		KNZ11G_01590	KNZ11H_13760	KNZ14G_00865	KNZ16H_14400	KNZ19H_01975	KNZ1210F_04700	KNZ1212B_07870	KNZ121A_05650	KNZ121B_02680	KNZ126F_05810	KNZ127H_06445	KNZ1310G_04755	KNZ131A_01285	KNZ136D_18325	KNZ1411B_01285	KNZ149G_02090	KNZ212A_00485	KNZ21B_00485	KNZ21C_01850	KNZ23D_08475	KNZ24C_00110	KNZ25A_00485	KNZ25C_09935	KNZ25D_01975	KNZ26B_01975	KNZ26D_02020	KNZ27A_01850	KNZ28B_02335	KNZ28D_02335	KNZ29B_04400																																								TLI610H_02155	TLI611F_02435	TLI61G_02785	TLI63F_02330	TLI64A_01155	TLI65F_02255	TLI65H_02100	TLI68H_02330	TLI6IE_00715	TLI75F_02155	TLI76A_02325	TLI77B_00870	TLI77G_01065	TLI810B_00870	TLI84H_02325	TLI86C_01065	TLI87A_02280	TLI88A_02595	TLI88F_03360	TLI89D_02250	TLI89H_02115	TLI911B_01065	TLI911C_01690	TLI912B_02300	TLI91C_02255	TLI93A_02330
Polyneuridine-aldehyde esterase		Polyneuridine-aldehyde esterase	56	56	1	1	7476	1	1008	794	794	794		KNZ11G_01595	KNZ11H_13755	KNZ14G_00860	KNZ16H_14405	KNZ19H_01970	KNZ1210F_04695	KNZ1212B_07865	KNZ121A_05645	KNZ121B_02675	KNZ126F_05815	KNZ127H_06440	KNZ1310G_04760	KNZ131A_01290	KNZ136D_18320	KNZ1411B_01290	KNZ149G_02085	KNZ212A_00490	KNZ21B_00490	KNZ21C_01845	KNZ23D_08470	KNZ24C_00105	KNZ25A_00490	KNZ25C_09940	KNZ25D_01970	KNZ26B_01970	KNZ26D_02015	KNZ27A_01845	KNZ28B_02330	KNZ28D_02330	KNZ29B_04405																																								TLI610H_02150	TLI611F_02430	TLI61G_02790	TLI63F_02325	TLI64A_01150	TLI65F_02260	TLI65H_02105	TLI68H_02325	TLI6IE_00710	TLI75F_02150	TLI76A_02320	TLI77B_00875	TLI77G_01060	TLI810B_00875	TLI84H_02320	TLI86C_01060	TLI87A_02275	TLI88A_02590	TLI88F_03355	TLI89D_02255	TLI89H_02120	TLI911B_01060	TLI911C_01685	TLI912B_02295	TLI91C_02260	TLI93A_02325
FMN-dependent NADH:quinone oxidoreductase 2		FMN-dependent NADH:quinone oxidoreductase 2	56	56	1	1	7475	1	1007	617	617	617		KNZ11G_01600	KNZ11H_13750	KNZ14G_00855	KNZ16H_14410	KNZ19H_01965	KNZ1210F_04690	KNZ1212B_07860	KNZ121A_05640	KNZ121B_02670	KNZ126F_05820	KNZ127H_06435	KNZ1310G_04765	KNZ131A_01295	KNZ136D_18315	KNZ1411B_01295	KNZ149G_02080	KNZ212A_00495	KNZ21B_00495	KNZ21C_01840	KNZ23D_08465	KNZ24C_00100	KNZ25A_00495	KNZ25C_09945	KNZ25D_01965	KNZ26B_01965	KNZ26D_02010	KNZ27A_01840	KNZ28B_02325	KNZ28D_02325	KNZ29B_04410																																								TLI610H_02145	TLI611F_02425	TLI61G_02795	TLI63F_02320	TLI64A_01145	TLI65F_02265	TLI65H_02110	TLI68H_02320	TLI6IE_00705	TLI75F_02145	TLI76A_02315	TLI77B_00880	TLI77G_01055	TLI810B_00880	TLI84H_02315	TLI86C_01055	TLI87A_02270	TLI88A_02585	TLI88F_03350	TLI89D_02260	TLI89H_02125	TLI911B_01055	TLI911C_01680	TLI912B_02290	TLI91C_02265	TLI93A_02320
CHASE2 domain-containing sensor protein		CHASE2 domain-containing sensor protein	56	56	1	1	7474	1	1005	1175	1175	1175		KNZ11G_01605	KNZ11H_13745	KNZ14G_00850	KNZ16H_14415	KNZ19H_01960	KNZ1210F_04685	KNZ1212B_07855	KNZ121A_05635	KNZ121B_02665	KNZ126F_05825	KNZ127H_06430	KNZ1310G_04770	KNZ131A_01300	KNZ136D_18310	KNZ1411B_01300	KNZ149G_02075	KNZ212A_00500	KNZ21B_00500	KNZ21C_01835	KNZ23D_08460	KNZ24C_00095	KNZ25A_00500	KNZ25C_09950	KNZ25D_01960	KNZ26B_01960	KNZ26D_02005	KNZ27A_01835	KNZ28B_02320	KNZ28D_02320	KNZ29B_04415																																								TLI610H_02140	TLI611F_02420	TLI61G_02800	TLI63F_02310	TLI64A_01140	TLI65F_02275	TLI65H_02115	TLI68H_02310	TLI6IE_00695	TLI75F_02140	TLI76A_02310	TLI77B_00890	TLI77G_01050	TLI810B_00885	TLI84H_02310	TLI86C_01050	TLI87A_02265	TLI88A_02580	TLI88F_03340	TLI89D_02270	TLI89H_02130	TLI911B_01050	TLI911C_01670	TLI912B_02285	TLI91C_02270	TLI93A_02310
group_4738	lysM	LysM domain-containing protein	56	56	1	1	7473	1	1004	1685	1685	1685		KNZ11G_01610	KNZ11H_13740	KNZ14G_00845	KNZ16H_14420	KNZ19H_01955	KNZ1210F_04680	KNZ1212B_07850	KNZ121A_05630	KNZ121B_02660	KNZ126F_05830	KNZ127H_06425	KNZ1310G_04775	KNZ131A_01305	KNZ136D_18305	KNZ1411B_01305	KNZ149G_02070	KNZ212A_00505	KNZ21B_00505	KNZ21C_01830	KNZ23D_08455	KNZ24C_00090	KNZ25A_00505	KNZ25C_09955	KNZ25D_01955	KNZ26B_01955	KNZ26D_02000	KNZ27A_01830	KNZ28B_02315	KNZ28D_02315	KNZ29B_04420																																								TLI610H_02135	TLI611F_02415	TLI61G_02805	TLI63F_02305	TLI64A_01135	TLI65F_02280	TLI65H_02120	TLI68H_02305	TLI6IE_00690	TLI75F_02135	TLI76A_02305	TLI77B_00895	TLI77G_01045	TLI810B_00890	TLI84H_02305	TLI86C_01045	TLI87A_02260	TLI88A_02575	TLI88F_03335	TLI89D_02275	TLI89H_02135	TLI911B_01045	TLI911C_01665	TLI912B_02280	TLI91C_02275	TLI93A_02305
group_4739	histidine kinase	histidine kinase	56	56	1	1	7472	1	1003	2858	2858	2858		KNZ11G_01615	KNZ11H_13735	KNZ14G_00840	KNZ16H_14425	KNZ19H_01950	KNZ1210F_04675	KNZ1212B_07845	KNZ121A_05625	KNZ121B_02655	KNZ126F_05835	KNZ127H_06420	KNZ1310G_04780	KNZ131A_01310	KNZ136D_18300	KNZ1411B_01310	KNZ149G_02065	KNZ212A_00510	KNZ21B_00510	KNZ21C_01825	KNZ23D_08450	KNZ24C_00085	KNZ25A_00510	KNZ25C_09960	KNZ25D_01950	KNZ26B_01950	KNZ26D_01995	KNZ27A_01825	KNZ28B_02310	KNZ28D_02310	KNZ29B_04425																																								TLI610H_02130	TLI611F_02410	TLI61G_02810	TLI63F_02300	TLI64A_01130	TLI65F_02285	TLI65H_02125	TLI68H_02300	TLI6IE_00685	TLI75F_02130	TLI76A_02300	TLI77B_00900	TLI77G_01040	TLI810B_00895	TLI84H_02300	TLI86C_01040	TLI87A_02255	TLI88A_02570	TLI88F_03330	TLI89D_02280	TLI89H_02140	TLI911B_01040	TLI911C_01660	TLI912B_02275	TLI91C_02280	TLI93A_02300
group_4740	luxR	LuxR family transcriptional regulator	56	56	1	1	7471	1	1002	632	632	632		KNZ11G_01620	KNZ11H_13730	KNZ14G_00835	KNZ16H_14430	KNZ19H_01945	KNZ1210F_04670	KNZ1212B_07840	KNZ121A_05620	KNZ121B_02650	KNZ126F_05840	KNZ127H_06415	KNZ1310G_04785	KNZ131A_01315	KNZ136D_18295	KNZ1411B_01315	KNZ149G_02060	KNZ212A_00515	KNZ21B_00515	KNZ21C_01820	KNZ23D_08445	KNZ24C_00080	KNZ25A_00515	KNZ25C_09965	KNZ25D_01945	KNZ26B_01945	KNZ26D_01990	KNZ27A_01820	KNZ28B_02305	KNZ28D_02305	KNZ29B_04430																																								TLI610H_02125	TLI611F_02405	TLI61G_02815	TLI63F_02295	TLI64A_01125	TLI65F_02290	TLI65H_02130	TLI68H_02295	TLI6IE_00680	TLI75F_02125	TLI76A_02295	TLI77B_00905	TLI77G_01035	TLI810B_00900	TLI84H_02295	TLI86C_01035	TLI87A_02250	TLI88A_02565	TLI88F_03325	TLI89D_02285	TLI89H_02145	TLI911B_01035	TLI911C_01655	TLI912B_02270	TLI91C_02285	TLI93A_02295
group_4741	hypothetical protein	hypothetical protein	56	56	1	1	7470	1	1001	236	236	236		KNZ11G_01625	KNZ11H_13725	KNZ14G_00830	KNZ16H_14435	KNZ19H_01940	KNZ1210F_04665	KNZ1212B_07835	KNZ121A_05615	KNZ121B_02645	KNZ126F_05845	KNZ127H_06410	KNZ1310G_04790	KNZ131A_01320	KNZ136D_18290	KNZ1411B_01320	KNZ149G_02055	KNZ212A_00520	KNZ21B_00520	KNZ21C_01815	KNZ23D_08440	KNZ24C_00075	KNZ25A_00520	KNZ25C_09970	KNZ25D_01940	KNZ26B_01940	KNZ26D_01985	KNZ27A_01815	KNZ28B_02300	KNZ28D_02300	KNZ29B_04435																																								TLI610H_02120	TLI611F_02400	TLI61G_02820	TLI63F_02290	TLI64A_01120	TLI65F_02295	TLI65H_02135	TLI68H_02290	TLI6IE_00675	TLI75F_02120	TLI76A_02290	TLI77B_00910	TLI77G_01030	TLI810B_00905	TLI84H_02290	TLI86C_01030	TLI87A_02245	TLI88A_02560	TLI88F_03320	TLI89D_02290	TLI89H_02150	TLI911B_01030	TLI911C_01650	TLI912B_02265	TLI91C_02290	TLI93A_02290
Putative membrane protein YeaQ/YmgE (Transglycosylase-associated protein family)		Putative membrane protein YeaQ/YmgE (Transglycosylase-associated protein family)	56	56	1	1	7469	1	1000	254	254	254		KNZ11G_01630	KNZ11H_13720	KNZ14G_00825	KNZ16H_14440	KNZ19H_01935	KNZ1210F_04660	KNZ1212B_07830	KNZ121A_05610	KNZ121B_02640	KNZ126F_05850	KNZ127H_06405	KNZ1310G_04795	KNZ131A_01325	KNZ136D_18285	KNZ1411B_01325	KNZ149G_02050	KNZ212A_00525	KNZ21B_00525	KNZ21C_01810	KNZ23D_08435	KNZ24C_00070	KNZ25A_00525	KNZ25C_09975	KNZ25D_01935	KNZ26B_01935	KNZ26D_01980	KNZ27A_01810	KNZ28B_02295	KNZ28D_02295	KNZ29B_04440																																								TLI610H_02115	TLI611F_02395	TLI61G_02825	TLI63F_02285	TLI64A_01115	TLI65F_02300	TLI65H_02140	TLI68H_02285	TLI6IE_00670	TLI75F_02115	TLI76A_02285	TLI77B_00915	TLI77G_01025	TLI810B_00910	TLI84H_02285	TLI86C_01025	TLI87A_02240	TLI88A_02555	TLI88F_03315	TLI89D_02295	TLI89H_02155	TLI911B_01025	TLI911C_01645	TLI912B_02260	TLI91C_02295	TLI93A_02285
group_4743	araC	AraC family transcriptional regulator	56	56	1	1	7468	1	999	917	917	917		KNZ11G_01635	KNZ11H_13715	KNZ14G_00820	KNZ16H_14445	KNZ19H_01930	KNZ1210F_04655	KNZ1212B_07825	KNZ121A_05605	KNZ121B_02635	KNZ126F_05855	KNZ127H_06400	KNZ1310G_04800	KNZ131A_01330	KNZ136D_18280	KNZ1411B_01330	KNZ149G_02045	KNZ212A_00530	KNZ21B_00530	KNZ21C_01805	KNZ23D_08430	KNZ24C_00065	KNZ25A_00530	KNZ25C_09980	KNZ25D_01930	KNZ26B_01930	KNZ26D_01975	KNZ27A_01805	KNZ28B_02290	KNZ28D_02290	KNZ29B_04445																																								TLI610H_02110	TLI611F_02390	TLI61G_02830	TLI63F_02280	TLI64A_01110	TLI65F_02305	TLI65H_02145	TLI68H_02280	TLI6IE_00665	TLI75F_02110	TLI76A_02280	TLI77B_00920	TLI77G_01020	TLI810B_00915	TLI84H_02280	TLI86C_01020	TLI87A_02235	TLI88A_02550	TLI88F_03310	TLI89D_02300	TLI89H_02160	TLI911B_01020	TLI911C_01640	TLI912B_02255	TLI91C_02300	TLI93A_02280
group_4744	SDR family oxidoreductase	SDR family oxidoreductase	56	56	1	1	7467	1	998	722	722	722		KNZ11G_01640	KNZ11H_13710	KNZ14G_00815	KNZ16H_14450	KNZ19H_01925	KNZ1210F_04650	KNZ1212B_07820	KNZ121A_05600	KNZ121B_02630	KNZ126F_05860	KNZ127H_06395	KNZ1310G_04805	KNZ131A_01335	KNZ136D_18275	KNZ1411B_01335	KNZ149G_02040	KNZ212A_00535	KNZ21B_00535	KNZ21C_01800	KNZ23D_08425	KNZ24C_00060	KNZ25A_00535	KNZ25C_09985	KNZ25D_01925	KNZ26B_01925	KNZ26D_01970	KNZ27A_01800	KNZ28B_02285	KNZ28D_02285	KNZ29B_04450																																								TLI610H_02105	TLI611F_02385	TLI61G_02835	TLI63F_02275	TLI64A_01105	TLI65F_02310	TLI65H_02150	TLI68H_02275	TLI6IE_00660	TLI75F_02105	TLI76A_02275	TLI77B_00925	TLI77G_01015	TLI810B_00920	TLI84H_02275	TLI86C_01015	TLI87A_02230	TLI88A_02545	TLI88F_03305	TLI89D_02305	TLI89H_02165	TLI911B_01015	TLI911C_01635	TLI912B_02250	TLI91C_02305	TLI93A_02275
group_4745	hypothetical protein	hypothetical protein	56	56	1	1	7466	1	997	359	359	359		KNZ11G_01645	KNZ11H_13705	KNZ14G_00810	KNZ16H_14455	KNZ19H_01920	KNZ1210F_04645	KNZ1212B_07815	KNZ121A_05595	KNZ121B_02625	KNZ126F_05865	KNZ127H_06390	KNZ1310G_04810	KNZ131A_01340	KNZ136D_18270	KNZ1411B_01340	KNZ149G_02035	KNZ212A_00540	KNZ21B_00540	KNZ21C_01795	KNZ23D_08420	KNZ24C_00055	KNZ25A_00540	KNZ25C_09990	KNZ25D_01920	KNZ26B_01920	KNZ26D_01965	KNZ27A_01795	KNZ28B_02280	KNZ28D_02280	KNZ29B_04455																																								TLI610H_02100	TLI611F_02380	TLI61G_02840	TLI63F_02270	TLI64A_01100	TLI65F_02315	TLI65H_02155	TLI68H_02270	TLI6IE_00655	TLI75F_02100	TLI76A_02270	TLI77B_00930	TLI77G_01010	TLI810B_00925	TLI84H_02270	TLI86C_01010	TLI87A_02225	TLI88A_02540	TLI88F_03300	TLI89D_02310	TLI89H_02170	TLI911B_01010	TLI911C_01630	TLI912B_02245	TLI91C_02310	TLI93A_02270
NAD(P)-dependent dehydrogenase (Short-subunit alcohol dehydrogenase family)		NAD(P)-dependent dehydrogenase (Short-subunit alcohol dehydrogenase family)	56	56	1	1	7423	1	990	734	734	734		KNZ11G_01940	KNZ11H_05295	KNZ14G_00565	KNZ16H_04925	KNZ19H_01675	KNZ1210F_04320	KNZ1212B_00005	KNZ121A_05560	KNZ121B_02300	KNZ126F_03495	KNZ127H_00005	KNZ1310G_05135	KNZ131A_01665	KNZ136D_05430	KNZ1411B_05440	KNZ149G_01710	KNZ212A_00785	KNZ21B_00785	KNZ21C_01550	KNZ23D_08215	KNZ24C_11980	KNZ25A_00835	KNZ25C_00235	KNZ25D_01675	KNZ26B_01675	KNZ26D_01675	KNZ27A_01550	KNZ28B_02035	KNZ28D_02035	KNZ29B_04700																																								TLI610H_02065	TLI611F_02345	TLI61G_02875	TLI63F_02235	TLI64A_01065	TLI65F_02350	TLI65H_02190	TLI68H_02235	TLI6IE_00620	TLI75F_02065	TLI76A_02235	TLI77B_00965	TLI77G_00975	TLI810B_00960	TLI84H_02235	TLI86C_00975	TLI87A_02190	TLI88A_02505	TLI88F_03265	TLI89D_02345	TLI89H_02205	TLI911B_00975	TLI911C_01595	TLI912B_02210	TLI91C_02345	TLI93A_02235
DUF1330 domain-containing protein		DUF1330 domain-containing protein	56	56	1	1	7422	1	989	293	293	293		KNZ11G_01945	KNZ11H_05290	KNZ14G_00560	KNZ16H_04930	KNZ19H_01670	KNZ1210F_04315	KNZ1212B_00010	KNZ121A_05555	KNZ121B_02295	KNZ126F_03500	KNZ127H_00010	KNZ1310G_05140	KNZ131A_01670	KNZ136D_05425	KNZ1411B_05435	KNZ149G_01705	KNZ212A_00790	KNZ21B_00790	KNZ21C_01545	KNZ23D_08210	KNZ24C_11975	KNZ25A_00840	KNZ25C_00240	KNZ25D_01670	KNZ26B_01670	KNZ26D_01670	KNZ27A_01545	KNZ28B_02030	KNZ28D_02030	KNZ29B_04705																																								TLI610H_02060	TLI611F_02340	TLI61G_02880	TLI63F_02230	TLI64A_01060	TLI65F_02355	TLI65H_02195	TLI68H_02230	TLI6IE_00615	TLI75F_02060	TLI76A_02230	TLI77B_00970	TLI77G_00970	TLI810B_00965	TLI84H_02230	TLI86C_00970	TLI87A_02185	TLI88A_02500	TLI88F_03260	TLI89D_02350	TLI89H_02210	TLI911B_00970	TLI911C_01590	TLI912B_02205	TLI91C_02350	TLI93A_02230
phospholipase C, phosphocholine-specific		phospholipase C, phosphocholine-specific	56	56	1	1	7420	1	987	2147	2147	2147		KNZ11G_01955	KNZ11H_05280	KNZ14G_00550	KNZ16H_04940	KNZ19H_01660	KNZ1210F_04305	KNZ1212B_00020	KNZ121A_05545	KNZ121B_02285	KNZ126F_03510	KNZ127H_00020	KNZ1310G_05150	KNZ131A_01680	KNZ136D_05415	KNZ1411B_05425	KNZ149G_01695	KNZ212A_00800	KNZ21B_00800	KNZ21C_01535	KNZ23D_08200	KNZ24C_11965	KNZ25A_00850	KNZ25C_00250	KNZ25D_01660	KNZ26B_01660	KNZ26D_01660	KNZ27A_01535	KNZ28B_02020	KNZ28D_02020	KNZ29B_04715																																								TLI610H_02050	TLI611F_02330	TLI61G_02890	TLI63F_02220	TLI64A_01050	TLI65F_02365	TLI65H_02205	TLI68H_02220	TLI6IE_00605	TLI75F_02050	TLI76A_02220	TLI77B_00980	TLI77G_00960	TLI810B_00975	TLI84H_02220	TLI86C_00960	TLI87A_02175	TLI88A_02490	TLI88F_03250	TLI89D_02360	TLI89H_02220	TLI911B_00960	TLI911C_01580	TLI912B_02195	TLI91C_02360	TLI93A_02220
group_4793	TonB-dependent receptor	TonB-dependent receptor	56	56	1	1	7419	1	986	3011	3011	3011		KNZ11G_01960	KNZ11H_05275	KNZ14G_00545	KNZ16H_04945	KNZ19H_01655	KNZ1210F_04300	KNZ1212B_00025	KNZ121A_05540	KNZ121B_02280	KNZ126F_03515	KNZ127H_00025	KNZ1310G_05155	KNZ131A_01685	KNZ136D_05410	KNZ1411B_05420	KNZ149G_01690	KNZ212A_00805	KNZ21B_00805	KNZ21C_01530	KNZ23D_08195	KNZ24C_11960	KNZ25A_00855	KNZ25C_00255	KNZ25D_01655	KNZ26B_01655	KNZ26D_01655	KNZ27A_01530	KNZ28B_02015	KNZ28D_02015	KNZ29B_04720																																								TLI610H_02045	TLI611F_02325	TLI61G_02895	TLI63F_02215	TLI64A_01045	TLI65F_02370	TLI65H_02210	TLI68H_02215	TLI6IE_00600	TLI75F_02045	TLI76A_02215	TLI77B_00985	TLI77G_00955	TLI810B_00980	TLI84H_02215	TLI86C_00955	TLI87A_02170	TLI88A_02485	TLI88F_03245	TLI89D_02365	TLI89H_02225	TLI911B_00955	TLI911C_01575	TLI912B_02190	TLI91C_02365	TLI93A_02215
group_4794	hypothetical protein	hypothetical protein	56	56	1	1	7418	1	985	908	908	908		KNZ11G_01965	KNZ11H_05270	KNZ14G_00540	KNZ16H_04950	KNZ19H_01650	KNZ1210F_04295	KNZ1212B_00030	KNZ121A_05535	KNZ121B_02275	KNZ126F_03520	KNZ127H_00030	KNZ1310G_05160	KNZ131A_01690	KNZ136D_05405	KNZ1411B_05415	KNZ149G_01685	KNZ212A_00810	KNZ21B_00810	KNZ21C_01525	KNZ23D_08190	KNZ24C_11955	KNZ25A_00860	KNZ25C_00260	KNZ25D_01650	KNZ26B_01650	KNZ26D_01650	KNZ27A_01525	KNZ28B_02010	KNZ28D_02010	KNZ29B_04725																																								TLI610H_02040	TLI611F_02320	TLI61G_02900	TLI63F_02210	TLI64A_01040	TLI65F_02375	TLI65H_02215	TLI68H_02210	TLI6IE_00595	TLI75F_02040	TLI76A_02210	TLI77B_00990	TLI77G_00950	TLI810B_00985	TLI84H_02210	TLI86C_00950	TLI87A_02165	TLI88A_02480	TLI88F_03240	TLI89D_02370	TLI89H_02230	TLI911B_00950	TLI911C_01570	TLI912B_02185	TLI91C_02370	TLI93A_02210
group_4795	HTH araC/xylS-type domain-containing protein	HTH araC/xylS-type domain-containing protein	56	56	1	1	7417	1	984	932	932	932		KNZ11G_01970	KNZ11H_05265	KNZ14G_00535	KNZ16H_04955	KNZ19H_01645	KNZ1210F_04290	KNZ1212B_00035	KNZ121A_05530	KNZ121B_02270	KNZ126F_03525	KNZ127H_00035	KNZ1310G_05165	KNZ131A_01695	KNZ136D_05400	KNZ1411B_05410	KNZ149G_01680	KNZ212A_00815	KNZ21B_00815	KNZ21C_01520	KNZ23D_08185	KNZ24C_11950	KNZ25A_00865	KNZ25C_00265	KNZ25D_01645	KNZ26B_01645	KNZ26D_01645	KNZ27A_01520	KNZ28B_02005	KNZ28D_02005	KNZ29B_04730																																								TLI610H_02035	TLI611F_02315	TLI61G_02905	TLI63F_02205	TLI64A_01035	TLI65F_02380	TLI65H_02220	TLI68H_02205	TLI6IE_00590	TLI75F_02035	TLI76A_02205	TLI77B_00995	TLI77G_00945	TLI810B_00990	TLI84H_02205	TLI86C_00945	TLI87A_02160	TLI88A_02475	TLI88F_03235	TLI89D_02375	TLI89H_02235	TLI911B_00945	TLI911C_01565	TLI912B_02180	TLI91C_02375	TLI93A_02205
group_4796	hypothetical protein	hypothetical protein	56	56	1	1	7416	1	983	407	407	407		KNZ11G_01975	KNZ11H_05260	KNZ14G_00530	KNZ16H_04960	KNZ19H_01640	KNZ1210F_04285	KNZ1212B_00040	KNZ121A_05525	KNZ121B_02265	KNZ126F_03530	KNZ127H_00040	KNZ1310G_05170	KNZ131A_01700	KNZ136D_05395	KNZ1411B_05405	KNZ149G_01675	KNZ212A_00820	KNZ21B_00820	KNZ21C_01515	KNZ23D_08180	KNZ24C_11945	KNZ25A_00870	KNZ25C_00270	KNZ25D_01640	KNZ26B_01640	KNZ26D_01640	KNZ27A_01515	KNZ28B_02000	KNZ28D_02000	KNZ29B_04735																																								TLI610H_02030	TLI611F_02310	TLI61G_02910	TLI63F_02200	TLI64A_01030	TLI65F_02385	TLI65H_02225	TLI68H_02200	TLI6IE_00585	TLI75F_02030	TLI76A_02200	TLI77B_01000	TLI77G_00940	TLI810B_00995	TLI84H_02200	TLI86C_00940	TLI87A_02155	TLI88A_02470	TLI88F_03230	TLI89D_02380	TLI89H_02240	TLI911B_00940	TLI911C_01560	TLI912B_02175	TLI91C_02380	TLI93A_02200
group_4797	hypothetical protein	hypothetical protein	56	56	1	1	7415	1	982	752	752	752		KNZ11G_01980	KNZ11H_05255	KNZ14G_00525	KNZ16H_04965	KNZ19H_01635	KNZ1210F_04280	KNZ1212B_00045	KNZ121A_05520	KNZ121B_02260	KNZ126F_03535	KNZ127H_00045	KNZ1310G_05175	KNZ131A_01705	KNZ136D_05390	KNZ1411B_05400	KNZ149G_01670	KNZ212A_00825	KNZ21B_00825	KNZ21C_01510	KNZ23D_08175	KNZ24C_11940	KNZ25A_00875	KNZ25C_00275	KNZ25D_01635	KNZ26B_01635	KNZ26D_01635	KNZ27A_01510	KNZ28B_01995	KNZ28D_01995	KNZ29B_04740																																								TLI610H_02025	TLI611F_02305	TLI61G_02915	TLI63F_02195	TLI64A_01025	TLI65F_02390	TLI65H_02230	TLI68H_02195	TLI6IE_00580	TLI75F_02025	TLI76A_02195	TLI77B_01005	TLI77G_00935	TLI810B_01000	TLI84H_02195	TLI86C_00935	TLI87A_02150	TLI88A_02465	TLI88F_03225	TLI89D_02385	TLI89H_02245	TLI911B_00935	TLI911C_01555	TLI912B_02170	TLI91C_02385	TLI93A_02195
Alpha-galactosidase-like protein		Alpha-galactosidase-like protein	56	56	1	1	7414	1	981	1913	1913	1913		KNZ11G_01985	KNZ11H_05250	KNZ14G_00520	KNZ16H_04970	KNZ19H_01630	KNZ1210F_04275	KNZ1212B_00050	KNZ121A_05515	KNZ121B_02255	KNZ126F_03540	KNZ127H_00050	KNZ1310G_05180	KNZ131A_01710	KNZ136D_05385	KNZ1411B_05395	KNZ149G_01665	KNZ212A_00830	KNZ21B_00830	KNZ21C_01505	KNZ23D_08170	KNZ24C_11935	KNZ25A_00880	KNZ25C_00280	KNZ25D_01630	KNZ26B_01630	KNZ26D_01630	KNZ27A_01505	KNZ28B_01990	KNZ28D_01990	KNZ29B_04745																																								TLI610H_02020	TLI611F_02300	TLI61G_02920	TLI63F_02190	TLI64A_01020	TLI65F_02395	TLI65H_02235	TLI68H_02190	TLI6IE_00575	TLI75F_02020	TLI76A_02190	TLI77B_01010	TLI77G_00930	TLI810B_01005	TLI84H_02190	TLI86C_00930	TLI87A_02145	TLI88A_02460	TLI88F_03220	TLI89D_02390	TLI89H_02250	TLI911B_00930	TLI911C_01550	TLI912B_02165	TLI91C_02390	TLI93A_02190
group_4799	TonB-dependent receptor	TonB-dependent receptor	56	56	1	1	7412	1	979	2726	2726	2726		KNZ11G_01995	KNZ11H_05240	KNZ14G_00510	KNZ16H_04980	KNZ19H_01620	KNZ1210F_04265	KNZ1212B_00060	KNZ121A_05505	KNZ121B_02245	KNZ126F_03550	KNZ127H_00060	KNZ1310G_05190	KNZ131A_01720	KNZ136D_05375	KNZ1411B_05385	KNZ149G_01655	KNZ212A_00840	KNZ21B_00840	KNZ21C_01495	KNZ23D_08160	KNZ24C_11925	KNZ25A_00890	KNZ25C_00290	KNZ25D_01620	KNZ26B_01620	KNZ26D_01620	KNZ27A_01495	KNZ28B_01980	KNZ28D_01980	KNZ29B_04755																																								TLI610H_02010	TLI611F_02290	TLI61G_02930	TLI63F_02180	TLI64A_01010	TLI65F_02405	TLI65H_02245	TLI68H_02180	TLI6IE_00565	TLI75F_02010	TLI76A_02180	TLI77B_01020	TLI77G_00920	TLI810B_01015	TLI84H_02180	TLI86C_00920	TLI87A_02135	TLI88A_02450	TLI88F_03210	TLI89D_02400	TLI89H_02260	TLI911B_00920	TLI911C_01540	TLI912B_02155	TLI91C_02400	TLI93A_02180
4-phytase/acid phosphatase		4-phytase/acid phosphatase	56	56	1	1	7411	1	978	1241	1241	1241		KNZ11G_02000	KNZ11H_05235	KNZ14G_00505	KNZ16H_04985	KNZ19H_01615	KNZ1210F_04260	KNZ1212B_00065	KNZ121A_05500	KNZ121B_02240	KNZ126F_03555	KNZ127H_00065	KNZ1310G_05195	KNZ131A_01725	KNZ136D_05370	KNZ1411B_05380	KNZ149G_01650	KNZ212A_00845	KNZ21B_00845	KNZ21C_01490	KNZ23D_08155	KNZ24C_11920	KNZ25A_00895	KNZ25C_00295	KNZ25D_01615	KNZ26B_01615	KNZ26D_01615	KNZ27A_01490	KNZ28B_01975	KNZ28D_01975	KNZ29B_04760																																								TLI610H_02005	TLI611F_02285	TLI61G_02935	TLI63F_02175	TLI64A_01005	TLI65F_02410	TLI65H_02250	TLI68H_02175	TLI6IE_00560	TLI75F_02005	TLI76A_02175	TLI77B_01025	TLI77G_00915	TLI810B_01020	TLI84H_02175	TLI86C_00915	TLI87A_02130	TLI88A_02445	TLI88F_03205	TLI89D_02405	TLI89H_02265	TLI911B_00915	TLI911C_01535	TLI912B_02150	TLI91C_02405	TLI93A_02175
arsH		arsenical resistance protein ArsH	56	56	1	1	7409	1	976	707	707	707		KNZ11G_02010	KNZ11H_05225	KNZ14G_00495	KNZ16H_04995	KNZ19H_01605	KNZ1210F_04250	KNZ1212B_00075	KNZ121A_05490	KNZ121B_02230	KNZ126F_03565	KNZ127H_00075	KNZ1310G_05205	KNZ131A_01735	KNZ136D_05360	KNZ1411B_05370	KNZ149G_01640	KNZ212A_00855	KNZ21B_00855	KNZ21C_01480	KNZ23D_08145	KNZ24C_11910	KNZ25A_00905	KNZ25C_00305	KNZ25D_01605	KNZ26B_01605	KNZ26D_01605	KNZ27A_01480	KNZ28B_01965	KNZ28D_01965	KNZ29B_04770																																								TLI610H_01995	TLI611F_02275	TLI61G_02945	TLI63F_02165	TLI64A_00995	TLI65F_02420	TLI65H_02260	TLI68H_02165	TLI6IE_00550	TLI75F_01995	TLI76A_02165	TLI77B_01035	TLI77G_00905	TLI810B_01030	TLI84H_02165	TLI86C_00905	TLI87A_02120	TLI88A_02435	TLI88F_03195	TLI89D_02415	TLI89H_02275	TLI911B_00905	TLI911C_01525	TLI912B_02140	TLI91C_02415	TLI93A_02165
group_4803	Bcr/CflA family efflux transporter	Bcr/CflA family efflux transporter	56	56	1	1	7406	1	973	1208	1208	1208		KNZ11G_02025	KNZ11H_05210	KNZ14G_00480	KNZ16H_05010	KNZ19H_01590	KNZ1210F_04235	KNZ1212B_00090	KNZ121A_05475	KNZ121B_02215	KNZ126F_03580	KNZ127H_00090	KNZ1310G_05220	KNZ131A_01750	KNZ136D_05345	KNZ1411B_05355	KNZ149G_01625	KNZ212A_00870	KNZ21B_00870	KNZ21C_01465	KNZ23D_08130	KNZ24C_11895	KNZ25A_00920	KNZ25C_00320	KNZ25D_01590	KNZ26B_01590	KNZ26D_01590	KNZ27A_01465	KNZ28B_01950	KNZ28D_01950	KNZ29B_04785																																								TLI610H_01940	TLI611F_02220	TLI61G_03000	TLI63F_02110	TLI64A_00940	TLI65F_02475	TLI65H_02315	TLI68H_02110	TLI6IE_00495	TLI75F_01940	TLI76A_02110	TLI77B_01090	TLI77G_00850	TLI810B_01085	TLI84H_02110	TLI86C_00850	TLI87A_02065	TLI88A_02380	TLI88F_03140	TLI89D_02470	TLI89H_02330	TLI911B_00850	TLI911C_01470	TLI912B_02085	TLI91C_02470	TLI93A_02110
NADP-dependent oxidoreductase domain-containing protein		NADP-dependent oxidoreductase domain-containing protein	56	56	1	1	7404	1	971	995	995	995		KNZ11G_02035	KNZ11H_05200	KNZ14G_00470	KNZ16H_05020	KNZ19H_01580	KNZ1210F_04225	KNZ1212B_00100	KNZ121A_05465	KNZ121B_02205	KNZ126F_03590	KNZ127H_00100	KNZ1310G_05230	KNZ131A_01760	KNZ136D_05335	KNZ1411B_05345	KNZ149G_01615	KNZ212A_00880	KNZ21B_00880	KNZ21C_01455	KNZ23D_08120	KNZ24C_11885	KNZ25A_00930	KNZ25C_00330	KNZ25D_01580	KNZ26B_01580	KNZ26D_01580	KNZ27A_01455	KNZ28B_01940	KNZ28D_01940	KNZ29B_04795																																								TLI610H_01930	TLI611F_02210	TLI61G_03010	TLI63F_02100	TLI64A_00930	TLI65F_02485	TLI65H_02325	TLI68H_02100	TLI6IE_00485	TLI75F_01930	TLI76A_02100	TLI77B_01100	TLI77G_00840	TLI810B_01095	TLI84H_02100	TLI86C_00840	TLI87A_02055	TLI88A_02370	TLI88F_03130	TLI89D_02480	TLI89H_02340	TLI911B_00840	TLI911C_01460	TLI912B_02075	TLI91C_02480	TLI93A_02100
Transcriptional regulatory protein		Transcriptional regulatory protein	56	56	1	1	7403	1	970	890	890	890		KNZ11G_02040	KNZ11H_05195	KNZ14G_00465	KNZ16H_05025	KNZ19H_01575	KNZ1210F_04220	KNZ1212B_00105	KNZ121A_05460	KNZ121B_02200	KNZ126F_03595	KNZ127H_00105	KNZ1310G_05235	KNZ131A_01765	KNZ136D_05330	KNZ1411B_05340	KNZ149G_01610	KNZ212A_00885	KNZ21B_00885	KNZ21C_01450	KNZ23D_08115	KNZ24C_11880	KNZ25A_00935	KNZ25C_00335	KNZ25D_01575	KNZ26B_01575	KNZ26D_01575	KNZ27A_01450	KNZ28B_01935	KNZ28D_01935	KNZ29B_04800																																								TLI610H_01925	TLI611F_02205	TLI61G_03015	TLI63F_02095	TLI64A_00925	TLI65F_02490	TLI65H_02330	TLI68H_02095	TLI6IE_00480	TLI75F_01925	TLI76A_02095	TLI77B_01105	TLI77G_00835	TLI810B_01100	TLI84H_02095	TLI86C_00835	TLI87A_02050	TLI88A_02365	TLI88F_03125	TLI89D_02485	TLI89H_02345	TLI911B_00835	TLI911C_01455	TLI912B_02070	TLI91C_02485	TLI93A_02095
Nitric oxide dioxygenase		Nitric oxide dioxygenase	56	56	1	1	7402	1	969	1754	1754	1754		KNZ11G_02045	KNZ11H_05190	KNZ14G_00460	KNZ16H_05030	KNZ19H_01570	KNZ1210F_04215	KNZ1212B_00110	KNZ121A_05455	KNZ121B_02195	KNZ126F_03600	KNZ127H_00110	KNZ1310G_05240	KNZ131A_01770	KNZ136D_05325	KNZ1411B_05335	KNZ149G_01605	KNZ212A_00890	KNZ21B_00890	KNZ21C_01445	KNZ23D_08110	KNZ24C_11875	KNZ25A_00940	KNZ25C_00340	KNZ25D_01570	KNZ26B_01570	KNZ26D_01570	KNZ27A_01445	KNZ28B_01930	KNZ28D_01930	KNZ29B_04805																																								TLI610H_01920	TLI611F_02200	TLI61G_03020	TLI63F_02090	TLI64A_00920	TLI65F_02495	TLI65H_02335	TLI68H_02090	TLI6IE_00475	TLI75F_01920	TLI76A_02090	TLI77B_01110	TLI77G_00830	TLI810B_01105	TLI84H_02090	TLI86C_00830	TLI87A_02045	TLI88A_02360	TLI88F_03120	TLI89D_02490	TLI89H_02350	TLI911B_00830	TLI911C_01450	TLI912B_02065	TLI91C_02490	TLI93A_02090
group_4807	MBL fold metallo-hydrolase	MBL fold metallo-hydrolase	56	56	1	1	7401	1	968	944	944	944		KNZ11G_02050	KNZ11H_05185	KNZ14G_00455	KNZ16H_05035	KNZ19H_01565	KNZ1210F_04210	KNZ1212B_00115	KNZ121A_05450	KNZ121B_02190	KNZ126F_03605	KNZ127H_00115	KNZ1310G_05245	KNZ131A_01775	KNZ136D_05320	KNZ1411B_05330	KNZ149G_01600	KNZ212A_00895	KNZ21B_00895	KNZ21C_01440	KNZ23D_08105	KNZ24C_11870	KNZ25A_00945	KNZ25C_00345	KNZ25D_01565	KNZ26B_01565	KNZ26D_01565	KNZ27A_01440	KNZ28B_01925	KNZ28D_01925	KNZ29B_04810																																								TLI610H_01915	TLI611F_02195	TLI61G_03025	TLI63F_02085	TLI64A_00915	TLI65F_02500	TLI65H_02340	TLI68H_02085	TLI6IE_00470	TLI75F_01915	TLI76A_02085	TLI77B_01115	TLI77G_00825	TLI810B_01110	TLI84H_02085	TLI86C_00825	TLI87A_02040	TLI88A_02355	TLI88F_03115	TLI89D_02495	TLI89H_02355	TLI911B_00825	TLI911C_01445	TLI912B_02060	TLI91C_02495	TLI93A_02085
Copper resistance protein B		Copper resistance protein B	56	56	1	1	7399	1	966	806	806	806		KNZ11G_02060	KNZ11H_05175	KNZ14G_00445	KNZ16H_05045	KNZ19H_01555	KNZ1210F_04200	KNZ1212B_00125	KNZ121A_05440	KNZ121B_02180	KNZ126F_03615	KNZ127H_00125	KNZ1310G_05255	KNZ131A_01785	KNZ136D_05310	KNZ1411B_05320	KNZ149G_01590	KNZ212A_00905	KNZ21B_00905	KNZ21C_01430	KNZ23D_08095	KNZ24C_11860	KNZ25A_00955	KNZ25C_00355	KNZ25D_01555	KNZ26B_01555	KNZ26D_01555	KNZ27A_01430	KNZ28B_01915	KNZ28D_01915	KNZ29B_04820																																								TLI610H_01905	TLI611F_02185	TLI61G_03035	TLI63F_02075	TLI64A_00905	TLI65F_02510	TLI65H_02350	TLI68H_02075	TLI6IE_00460	TLI75F_01905	TLI76A_02075	TLI77B_01125	TLI77G_00815	TLI810B_01120	TLI84H_02075	TLI86C_00815	TLI87A_02030	TLI88A_02345	TLI88F_03105	TLI89D_02505	TLI89H_02365	TLI911B_00815	TLI911C_01435	TLI912B_02050	TLI91C_02505	TLI93A_02075
Tyrosine-protein kinase		Tyrosine-protein kinase	56	56	1	1	7396	1	963	2198	2198	2198		KNZ11G_02075	KNZ11H_05160	KNZ14G_00430	KNZ16H_05060	KNZ19H_01540	KNZ1210F_04185	KNZ1212B_00140	KNZ121A_05425	KNZ121B_02165	KNZ126F_03630	KNZ127H_00140	KNZ1310G_05270	KNZ131A_01800	KNZ136D_05295	KNZ1411B_05305	KNZ149G_01575	KNZ212A_00920	KNZ21B_00920	KNZ21C_01415	KNZ23D_08080	KNZ24C_11845	KNZ25A_00970	KNZ25C_00370	KNZ25D_01540	KNZ26B_01540	KNZ26D_01540	KNZ27A_01415	KNZ28B_01900	KNZ28D_01900	KNZ29B_04835																																								TLI610H_01890	TLI611F_02170	TLI61G_03050	TLI63F_02060	TLI64A_00890	TLI65F_02525	TLI65H_02365	TLI68H_02060	TLI6IE_00445	TLI75F_01890	TLI76A_02060	TLI77B_01140	TLI77G_00800	TLI810B_01135	TLI84H_02060	TLI86C_00800	TLI87A_02015	TLI88A_02330	TLI88F_03090	TLI89D_02520	TLI89H_02380	TLI911B_00800	TLI911C_01420	TLI912B_02035	TLI91C_02520	TLI93A_02060
Polysaccharide pyruvyl transferase domain-containing protein		Polysaccharide pyruvyl transferase domain-containing protein	56	56	1	1	7395	1	962	1265	1265	1265		KNZ11G_02080	KNZ11H_05155	KNZ14G_00425	KNZ16H_05065	KNZ19H_01535	KNZ1210F_04180	KNZ1212B_00145	KNZ121A_05420	KNZ121B_02160	KNZ126F_03635	KNZ127H_00145	KNZ1310G_05275	KNZ131A_01805	KNZ136D_05290	KNZ1411B_05300	KNZ149G_01570	KNZ212A_00925	KNZ21B_00925	KNZ21C_01410	KNZ23D_08075	KNZ24C_11840	KNZ25A_00975	KNZ25C_00375	KNZ25D_01535	KNZ26B_01535	KNZ26D_01535	KNZ27A_01410	KNZ28B_01895	KNZ28D_01895	KNZ29B_04840																																								TLI610H_01885	TLI611F_02165	TLI61G_03055	TLI63F_02055	TLI64A_00885	TLI65F_02530	TLI65H_02370	TLI68H_02055	TLI6IE_00440	TLI75F_01885	TLI76A_02055	TLI77B_01145	TLI77G_00795	TLI810B_01140	TLI84H_02055	TLI86C_00795	TLI87A_02010	TLI88A_02325	TLI88F_03085	TLI89D_02525	TLI89H_02385	TLI911B_00795	TLI911C_01415	TLI912B_02030	TLI91C_02525	TLI93A_02055
Colanic acid/amylovoran biosynthesis glycosyltransferase		Colanic acid/amylovoran biosynthesis glycosyltransferase	56	56	1	1	7394	1	961	1232	1232	1232		KNZ11G_02085	KNZ11H_05150	KNZ14G_00420	KNZ16H_05070	KNZ19H_01530	KNZ1210F_04175	KNZ1212B_00150	KNZ121A_05415	KNZ121B_02155	KNZ126F_03640	KNZ127H_00150	KNZ1310G_05280	KNZ131A_01810	KNZ136D_05285	KNZ1411B_05295	KNZ149G_01565	KNZ212A_00930	KNZ21B_00930	KNZ21C_01405	KNZ23D_08070	KNZ24C_11835	KNZ25A_00980	KNZ25C_00380	KNZ25D_01530	KNZ26B_01530	KNZ26D_01530	KNZ27A_01405	KNZ28B_01890	KNZ28D_01890	KNZ29B_04845																																								TLI610H_01880	TLI611F_02160	TLI61G_03060	TLI63F_02050	TLI64A_00880	TLI65F_02535	TLI65H_02375	TLI68H_02050	TLI6IE_00435	TLI75F_01880	TLI76A_02050	TLI77B_01150	TLI77G_00790	TLI810B_01145	TLI84H_02050	TLI86C_00790	TLI87A_02005	TLI88A_02320	TLI88F_03080	TLI89D_02530	TLI89H_02390	TLI911B_00790	TLI911C_01410	TLI912B_02025	TLI91C_02530	TLI93A_02050
Exopolysaccharide (Amylovoran) exporter		Exopolysaccharide (Amylovoran) exporter	56	56	1	1	7393	1	960	1442	1442	1442		KNZ11G_02090	KNZ11H_05145	KNZ14G_00415	KNZ16H_05075	KNZ19H_01525	KNZ1210F_04170	KNZ1212B_00155	KNZ121A_05410	KNZ121B_02150	KNZ126F_03645	KNZ127H_00155	KNZ1310G_05285	KNZ131A_01815	KNZ136D_05280	KNZ1411B_05290	KNZ149G_01560	KNZ212A_00935	KNZ21B_00935	KNZ21C_01400	KNZ23D_08065	KNZ24C_11830	KNZ25A_00985	KNZ25C_00385	KNZ25D_01525	KNZ26B_01525	KNZ26D_01525	KNZ27A_01400	KNZ28B_01885	KNZ28D_01885	KNZ29B_04850																																								TLI610H_01875	TLI611F_02155	TLI61G_03065	TLI63F_02045	TLI64A_00875	TLI65F_02540	TLI65H_02380	TLI68H_02045	TLI6IE_00430	TLI75F_01875	TLI76A_02045	TLI77B_01155	TLI77G_00785	TLI810B_01150	TLI84H_02045	TLI86C_00785	TLI87A_02000	TLI88A_02315	TLI88F_03075	TLI89D_02535	TLI89H_02395	TLI911B_00785	TLI911C_01405	TLI912B_02020	TLI91C_02535	TLI93A_02045
Glycosyl transferase family 2		Glycosyl transferase family 2	56	56	1	1	7392	1	959	875	875	875		KNZ11G_02095	KNZ11H_05140	KNZ14G_00410	KNZ16H_05080	KNZ19H_01520	KNZ1210F_04165	KNZ1212B_00160	KNZ121A_05405	KNZ121B_02145	KNZ126F_03650	KNZ127H_00160	KNZ1310G_05290	KNZ131A_01820	KNZ136D_05275	KNZ1411B_05285	KNZ149G_01555	KNZ212A_00940	KNZ21B_00940	KNZ21C_01395	KNZ23D_08060	KNZ24C_11825	KNZ25A_00990	KNZ25C_00390	KNZ25D_01520	KNZ26B_01520	KNZ26D_01520	KNZ27A_01395	KNZ28B_01880	KNZ28D_01880	KNZ29B_04855																																								TLI610H_01870	TLI611F_02150	TLI61G_03070	TLI63F_02040	TLI64A_00870	TLI65F_02545	TLI65H_02385	TLI68H_02040	TLI6IE_00425	TLI75F_01870	TLI76A_02040	TLI77B_01160	TLI77G_00780	TLI810B_01155	TLI84H_02040	TLI86C_00780	TLI87A_01995	TLI88A_02310	TLI88F_03070	TLI89D_02540	TLI89H_02400	TLI911B_00780	TLI911C_01400	TLI912B_02015	TLI91C_02540	TLI93A_02040
group_4814	O-antigen ligase	O-antigen ligase	56	56	1	1	7391	1	958	1205	1205	1205		KNZ11G_02100	KNZ11H_05135	KNZ14G_00405	KNZ16H_05085	KNZ19H_01515	KNZ1210F_04160	KNZ1212B_00165	KNZ121A_05400	KNZ121B_02140	KNZ126F_03655	KNZ127H_00165	KNZ1310G_05295	KNZ131A_01825	KNZ136D_05270	KNZ1411B_05280	KNZ149G_01550	KNZ212A_00945	KNZ21B_00945	KNZ21C_01390	KNZ23D_08055	KNZ24C_11820	KNZ25A_00995	KNZ25C_00395	KNZ25D_01515	KNZ26B_01515	KNZ26D_01515	KNZ27A_01390	KNZ28B_01875	KNZ28D_01875	KNZ29B_04860																																								TLI610H_01865	TLI611F_02145	TLI61G_03075	TLI63F_02035	TLI64A_00865	TLI65F_02550	TLI65H_02390	TLI68H_02035	TLI6IE_00420	TLI75F_01865	TLI76A_02035	TLI77B_01165	TLI77G_00775	TLI810B_01160	TLI84H_02035	TLI86C_00775	TLI87A_01990	TLI88A_02305	TLI88F_03065	TLI89D_02545	TLI89H_02405	TLI911B_00775	TLI911C_01395	TLI912B_02010	TLI91C_02545	TLI93A_02035
Serine acetyltransferase		Serine acetyltransferase	56	56	1	1	7390	1	957	509	509	509		KNZ11G_02105	KNZ11H_05130	KNZ14G_00400	KNZ16H_05090	KNZ19H_01510	KNZ1210F_04155	KNZ1212B_00170	KNZ121A_05395	KNZ121B_02135	KNZ126F_03660	KNZ127H_00170	KNZ1310G_05300	KNZ131A_01830	KNZ136D_05265	KNZ1411B_05275	KNZ149G_01545	KNZ212A_00950	KNZ21B_00950	KNZ21C_01385	KNZ23D_08050	KNZ24C_11815	KNZ25A_01000	KNZ25C_00400	KNZ25D_01510	KNZ26B_01510	KNZ26D_01510	KNZ27A_01385	KNZ28B_01870	KNZ28D_01870	KNZ29B_04865																																								TLI610H_01860	TLI611F_02140	TLI61G_03080	TLI63F_02030	TLI64A_00860	TLI65F_02555	TLI65H_02395	TLI68H_02030	TLI6IE_00415	TLI75F_01860	TLI76A_02030	TLI77B_01170	TLI77G_00770	TLI810B_01165	TLI84H_02030	TLI86C_00770	TLI87A_01985	TLI88A_02300	TLI88F_03060	TLI89D_02550	TLI89H_02410	TLI911B_00770	TLI911C_01390	TLI912B_02005	TLI91C_02550	TLI93A_02030
group_4816	Glycosyltransferase 2-like domain-containing protein	Glycosyltransferase 2-like domain-containing protein	56	56	1	1	7389	1	956	821	821	821		KNZ11G_02110	KNZ11H_05125	KNZ14G_00395	KNZ16H_05095	KNZ19H_01505	KNZ1210F_04150	KNZ1212B_00175	KNZ121A_05390	KNZ121B_02130	KNZ126F_03665	KNZ127H_00175	KNZ1310G_05305	KNZ131A_01835	KNZ136D_05260	KNZ1411B_05270	KNZ149G_01540	KNZ212A_00955	KNZ21B_00955	KNZ21C_01380	KNZ23D_08045	KNZ24C_11810	KNZ25A_01005	KNZ25C_00405	KNZ25D_01505	KNZ26B_01505	KNZ26D_01505	KNZ27A_01380	KNZ28B_01865	KNZ28D_01865	KNZ29B_04870																																								TLI610H_01855	TLI611F_02135	TLI61G_03085	TLI63F_02025	TLI64A_00855	TLI65F_02560	TLI65H_02400	TLI68H_02025	TLI6IE_00410	TLI75F_01855	TLI76A_02025	TLI77B_01175	TLI77G_00765	TLI810B_01170	TLI84H_02025	TLI86C_00765	TLI87A_01980	TLI88A_02295	TLI88F_03055	TLI89D_02555	TLI89H_02415	TLI911B_00765	TLI911C_01385	TLI912B_02000	TLI91C_02555	TLI93A_02025
Right handed beta helix domain-containing protein		Right handed beta helix domain-containing protein	56	56	1	1	7388	1	955	1487	1487	1487		KNZ11G_02115	KNZ11H_05120	KNZ14G_00390	KNZ16H_05100	KNZ19H_01500	KNZ1210F_04145	KNZ1212B_00180	KNZ121A_05385	KNZ121B_02125	KNZ126F_03670	KNZ127H_00180	KNZ1310G_05310	KNZ131A_01840	KNZ136D_05255	KNZ1411B_05265	KNZ149G_01535	KNZ212A_00960	KNZ21B_00960	KNZ21C_01375	KNZ23D_08040	KNZ24C_11805	KNZ25A_01010	KNZ25C_00410	KNZ25D_01500	KNZ26B_01500	KNZ26D_01500	KNZ27A_01375	KNZ28B_01860	KNZ28D_01860	KNZ29B_04875																																								TLI610H_01850	TLI611F_02130	TLI61G_03090	TLI63F_02020	TLI64A_00850	TLI65F_02565	TLI65H_02405	TLI68H_02020	TLI6IE_00405	TLI75F_01850	TLI76A_02020	TLI77B_01180	TLI77G_00760	TLI810B_01175	TLI84H_02020	TLI86C_00760	TLI87A_01975	TLI88A_02290	TLI88F_03050	TLI89D_02560	TLI89H_02420	TLI911B_00760	TLI911C_01380	TLI912B_01995	TLI91C_02560	TLI93A_02020
group_4818	Acyltransferase 3 domain-containing protein	Acyltransferase 3 domain-containing protein	56	56	1	1	7387	1	954	1181	1181	1181		KNZ11G_02120	KNZ11H_05115	KNZ14G_00385	KNZ16H_05105	KNZ19H_01495	KNZ1210F_04140	KNZ1212B_00185	KNZ121A_05380	KNZ121B_02120	KNZ126F_03675	KNZ127H_00185	KNZ1310G_05315	KNZ131A_01845	KNZ136D_05250	KNZ1411B_05260	KNZ149G_01530	KNZ212A_00965	KNZ21B_00965	KNZ21C_01370	KNZ23D_08035	KNZ24C_11800	KNZ25A_01015	KNZ25C_00415	KNZ25D_01495	KNZ26B_01495	KNZ26D_01495	KNZ27A_01370	KNZ28B_01855	KNZ28D_01855	KNZ29B_04880																																								TLI610H_01845	TLI611F_02125	TLI61G_03095	TLI63F_02015	TLI64A_00845	TLI65F_02570	TLI65H_02410	TLI68H_02015	TLI6IE_00400	TLI75F_01845	TLI76A_02015	TLI77B_01185	TLI77G_00755	TLI810B_01180	TLI84H_02015	TLI86C_00755	TLI87A_01970	TLI88A_02285	TLI88F_03045	TLI89D_02565	TLI89H_02425	TLI911B_00755	TLI911C_01375	TLI912B_01990	TLI91C_02565	TLI93A_02015
UDP-glucose 4-epimerase		UDP-glucose 4-epimerase	56	56	1	1	7386	1	953	977	977	977		KNZ11G_02125	KNZ11H_05110	KNZ14G_00380	KNZ16H_05110	KNZ19H_01490	KNZ1210F_04135	KNZ1212B_00190	KNZ121A_05375	KNZ121B_02115	KNZ126F_03680	KNZ127H_00190	KNZ1310G_05320	KNZ131A_01850	KNZ136D_05245	KNZ1411B_05255	KNZ149G_01525	KNZ212A_00970	KNZ21B_00970	KNZ21C_01365	KNZ23D_08030	KNZ24C_11795	KNZ25A_01020	KNZ25C_00420	KNZ25D_01490	KNZ26B_01490	KNZ26D_01490	KNZ27A_01365	KNZ28B_01850	KNZ28D_01850	KNZ29B_04885																																								TLI610H_01840	TLI611F_02120	TLI61G_03100	TLI63F_02010	TLI64A_00840	TLI65F_02575	TLI65H_02415	TLI68H_02010	TLI6IE_00395	TLI75F_01840	TLI76A_02010	TLI77B_01190	TLI77G_00750	TLI810B_01185	TLI84H_02010	TLI86C_00750	TLI87A_01965	TLI88A_02280	TLI88F_03040	TLI89D_02570	TLI89H_02430	TLI911B_00750	TLI911C_01370	TLI912B_01985	TLI91C_02570	TLI93A_02010
group_4820	hypothetical protein	hypothetical protein	56	56	1	1	7384	1	951	332	332	332		KNZ11G_02135	KNZ11H_05100	KNZ14G_00370	KNZ16H_05120	KNZ19H_01480	KNZ1210F_04125	KNZ1212B_00200	KNZ121A_05365	KNZ121B_02105	KNZ126F_03690	KNZ127H_00200	KNZ1310G_05330	KNZ131A_01860	KNZ136D_05235	KNZ1411B_05245	KNZ149G_01515	KNZ212A_00980	KNZ21B_00980	KNZ21C_01355	KNZ23D_08020	KNZ24C_11785	KNZ25A_01030	KNZ25C_00430	KNZ25D_01480	KNZ26B_01480	KNZ26D_01480	KNZ27A_01355	KNZ28B_01840	KNZ28D_01840	KNZ29B_06795																																								TLI610H_01830	TLI611F_02110	TLI61G_03110	TLI63F_02000	TLI64A_00830	TLI65F_02585	TLI65H_02425	TLI68H_02000	TLI6IE_00385	TLI75F_01830	TLI76A_02000	TLI77B_01200	TLI77G_00740	TLI810B_01195	TLI84H_02000	TLI86C_00740	TLI87A_01955	TLI88A_02270	TLI88F_03030	TLI89D_02580	TLI89H_02440	TLI911B_00740	TLI911C_01360	TLI912B_01975	TLI91C_02580	TLI93A_02000
Polysaccharide export outer membrane protein		Polysaccharide export outer membrane protein	56	56	1	1	7382	1	949	1115	1115	1115		KNZ11G_02140	KNZ11H_05095	KNZ14G_00365	KNZ16H_05125	KNZ19H_01475	KNZ1210F_04120	KNZ1212B_00205	KNZ121A_05360	KNZ121B_02100	KNZ126F_03695	KNZ127H_00205	KNZ1310G_05335	KNZ131A_01865	KNZ136D_05230	KNZ1411B_05240	KNZ149G_01510	KNZ212A_00985	KNZ21B_00985	KNZ21C_01350	KNZ23D_08015	KNZ24C_11780	KNZ25A_01035	KNZ25C_00435	KNZ25D_01475	KNZ26B_01475	KNZ26D_01475	KNZ27A_01350	KNZ28B_01835	KNZ28D_01835	KNZ29B_06800																																								TLI610H_01825	TLI611F_02105	TLI61G_03115	TLI63F_01995	TLI64A_00825	TLI65F_02590	TLI65H_02430	TLI68H_01995	TLI6IE_00380	TLI75F_01825	TLI76A_01995	TLI77B_01205	TLI77G_00735	TLI810B_01200	TLI84H_01995	TLI86C_00735	TLI87A_01950	TLI88A_02265	TLI88F_03025	TLI89D_02585	TLI89H_02445	TLI911B_00735	TLI911C_01355	TLI912B_01970	TLI91C_02585	TLI93A_01995
UDP-glucose 6-dehydrogenase		UDP-glucose 6-dehydrogenase	56	56	1	1	7381	1	948	1337	1337	1337		KNZ11G_02145	KNZ11H_05090	KNZ14G_00360	KNZ16H_05130	KNZ19H_01470	KNZ1210F_04115	KNZ1212B_00210	KNZ121A_05355	KNZ121B_02095	KNZ126F_03700	KNZ127H_00210	KNZ1310G_05340	KNZ131A_01870	KNZ136D_05225	KNZ1411B_05235	KNZ149G_01505	KNZ212A_00990	KNZ21B_00990	KNZ21C_01345	KNZ23D_08010	KNZ24C_11775	KNZ25A_01040	KNZ25C_00440	KNZ25D_01470	KNZ26B_01470	KNZ26D_01470	KNZ27A_01345	KNZ28B_01830	KNZ28D_01830	KNZ29B_06805																																								TLI610H_01820	TLI611F_02100	TLI61G_03120	TLI63F_01990	TLI64A_00820	TLI65F_02595	TLI65H_02435	TLI68H_01990	TLI6IE_00375	TLI75F_01820	TLI76A_01990	TLI77B_01210	TLI77G_00730	TLI810B_01205	TLI84H_01990	TLI86C_00730	TLI87A_01945	TLI88A_02260	TLI88F_03020	TLI89D_02590	TLI89H_02450	TLI911B_00730	TLI911C_01350	TLI912B_01965	TLI91C_02590	TLI93A_01990
yjbF		Group 4 capsule polysaccharide lipoprotein gfcB, YjbF	56	56	1	1	7380	1	947	665	665	665		KNZ11G_02150	KNZ11H_05085	KNZ14G_00355	KNZ16H_05135	KNZ19H_01465	KNZ1210F_04110	KNZ1212B_00215	KNZ121A_05350	KNZ121B_02090	KNZ126F_03705	KNZ127H_00215	KNZ1310G_05345	KNZ131A_01875	KNZ136D_05220	KNZ1411B_05230	KNZ149G_01500	KNZ212A_00995	KNZ21B_00995	KNZ21C_01340	KNZ23D_08005	KNZ24C_11770	KNZ25A_01045	KNZ25C_00445	KNZ25D_01465	KNZ26B_01465	KNZ26D_01465	KNZ27A_01340	KNZ28B_01825	KNZ28D_01825	KNZ29B_06810																																								TLI610H_01815	TLI611F_02095	TLI61G_03125	TLI63F_01985	TLI64A_00815	TLI65F_02600	TLI65H_02440	TLI68H_01985	TLI6IE_00370	TLI75F_01815	TLI76A_01985	TLI77B_01215	TLI77G_00725	TLI810B_01210	TLI84H_01985	TLI86C_00725	TLI87A_01940	TLI88A_02255	TLI88F_03015	TLI89D_02595	TLI89H_02455	TLI911B_00725	TLI911C_01345	TLI912B_01960	TLI91C_02595	TLI93A_01985
group_4824	Lipoprotein	Lipoprotein	56	56	1	1	7378	1	945	2219	2219	2219		KNZ11G_02160	KNZ11H_05075	KNZ14G_00345	KNZ16H_05145	KNZ19H_01455	KNZ1210F_04100	KNZ1212B_00225	KNZ121A_05340	KNZ121B_02080	KNZ126F_03715	KNZ127H_00225	KNZ1310G_05355	KNZ131A_01885	KNZ136D_05210	KNZ1411B_05220	KNZ149G_01490	KNZ212A_01005	KNZ21B_01005	KNZ21C_01330	KNZ23D_07995	KNZ24C_11760	KNZ25A_01055	KNZ25C_00455	KNZ25D_01455	KNZ26B_01455	KNZ26D_01455	KNZ27A_01330	KNZ28B_01815	KNZ28D_01815	KNZ29B_06820																																								TLI610H_01805	TLI611F_02085	TLI61G_03135	TLI63F_01975	TLI64A_00805	TLI65F_02610	TLI65H_02450	TLI68H_01975	TLI6IE_00360	TLI75F_01805	TLI76A_01975	TLI77B_01225	TLI77G_00715	TLI810B_01220	TLI84H_01975	TLI86C_00715	TLI87A_01930	TLI88A_02245	TLI88F_03005	TLI89D_02605	TLI89H_02465	TLI911B_00715	TLI911C_01335	TLI912B_01950	TLI91C_02605	TLI93A_01975
protein-tyrosine-phosphatase		protein-tyrosine-phosphatase	56	56	1	1	7377	1	944	437	437	437		KNZ11G_02165	KNZ11H_05070	KNZ14G_00340	KNZ16H_05150	KNZ19H_01450	KNZ1210F_04095	KNZ1212B_00230	KNZ121A_05335	KNZ121B_02075	KNZ126F_03720	KNZ127H_00230	KNZ1310G_05360	KNZ131A_01890	KNZ136D_05205	KNZ1411B_05215	KNZ149G_01485	KNZ212A_01010	KNZ21B_01010	KNZ21C_01325	KNZ23D_07990	KNZ24C_11755	KNZ25A_01060	KNZ25C_00460	KNZ25D_01450	KNZ26B_01450	KNZ26D_01450	KNZ27A_01325	KNZ28B_01810	KNZ28D_01810	KNZ29B_06825																																								TLI610H_01800	TLI611F_02080	TLI61G_03140	TLI63F_01970	TLI64A_00800	TLI65F_02615	TLI65H_02455	TLI68H_01970	TLI6IE_00355	TLI75F_01800	TLI76A_01970	TLI77B_01230	TLI77G_00710	TLI810B_01225	TLI84H_01970	TLI86C_00710	TLI87A_01925	TLI88A_02240	TLI88F_03000	TLI89D_02610	TLI89H_02470	TLI911B_00710	TLI911C_01330	TLI912B_01945	TLI91C_02610	TLI93A_01970
PAP2 superfamily protein		PAP2 superfamily protein	56	56	1	1	7376	1	943	626	626	626		KNZ11G_02170	KNZ11H_05065	KNZ14G_00335	KNZ16H_05155	KNZ19H_01445	KNZ1210F_04090	KNZ1212B_00235	KNZ121A_05330	KNZ121B_02070	KNZ126F_03725	KNZ127H_00235	KNZ1310G_05365	KNZ131A_01895	KNZ136D_05200	KNZ1411B_05210	KNZ149G_01480	KNZ212A_01015	KNZ21B_01015	KNZ21C_01320	KNZ23D_07985	KNZ24C_11750	KNZ25A_01065	KNZ25C_00465	KNZ25D_01445	KNZ26B_01445	KNZ26D_01445	KNZ27A_01320	KNZ28B_01805	KNZ28D_01805	KNZ29B_06830																																								TLI610H_01795	TLI611F_02075	TLI61G_03145	TLI63F_01965	TLI64A_00795	TLI65F_02620	TLI65H_02460	TLI68H_01965	TLI6IE_00350	TLI75F_01795	TLI76A_01965	TLI77B_01235	TLI77G_00705	TLI810B_01230	TLI84H_01965	TLI86C_00705	TLI87A_01920	TLI88A_02235	TLI88F_02995	TLI89D_02615	TLI89H_02475	TLI911B_00705	TLI911C_01325	TLI912B_01940	TLI91C_02615	TLI93A_01965
group_4830	Sensor histidine kinase	Sensor histidine kinase	56	56	1	1	7371	1	938	1118	1118	1118		KNZ11G_02195	KNZ11H_05040	KNZ14G_00310	KNZ16H_05180	KNZ19H_01420	KNZ1210F_04030	KNZ1212B_00295	KNZ121A_05270	KNZ121B_02010	KNZ126F_03785	KNZ127H_00295	KNZ1310G_05425	KNZ131A_01955	KNZ136D_05140	KNZ1411B_05150	KNZ149G_01420	KNZ212A_01040	KNZ21B_01040	KNZ21C_01295	KNZ23D_07960	KNZ24C_11725	KNZ25A_01090	KNZ25C_00490	KNZ25D_01420	KNZ26B_01420	KNZ26D_01420	KNZ27A_01295	KNZ28B_01780	KNZ28D_01780	KNZ29B_06855																																								TLI610H_01770	TLI611F_02050	TLI61G_03170	TLI63F_01940	TLI64A_00770	TLI65F_02645	TLI65H_02485	TLI68H_01940	TLI6IE_00325	TLI75F_01770	TLI76A_01940	TLI77B_01260	TLI77G_00680	TLI810B_01255	TLI84H_01940	TLI86C_00680	TLI87A_01895	TLI88A_02210	TLI88F_02970	TLI89D_02640	TLI89H_02500	TLI911B_00680	TLI911C_01300	TLI912B_01915	TLI91C_02640	TLI93A_01940
group_4831	hypothetical protein	hypothetical protein	56	56	1	1	7370	1	937	365	365	365		KNZ11G_02200	KNZ11H_05035	KNZ14G_00305	KNZ16H_05185	KNZ19H_01415	KNZ1210F_04025	KNZ1212B_00300	KNZ121A_05265	KNZ121B_02005	KNZ126F_03790	KNZ127H_00300	KNZ1310G_05430	KNZ131A_01960	KNZ136D_05135	KNZ1411B_05145	KNZ149G_01415	KNZ212A_01045	KNZ21B_01045	KNZ21C_01290	KNZ23D_07955	KNZ24C_11720	KNZ25A_01095	KNZ25C_00495	KNZ25D_01415	KNZ26B_01415	KNZ26D_01415	KNZ27A_01290	KNZ28B_01775	KNZ28D_01775	KNZ29B_06860																																								TLI610H_01765	TLI611F_02045	TLI61G_03175	TLI63F_01935	TLI64A_00765	TLI65F_02650	TLI65H_02490	TLI68H_01935	TLI6IE_00320	TLI75F_01765	TLI76A_01935	TLI77B_01265	TLI77G_00675	TLI810B_01260	TLI84H_01935	TLI86C_00675	TLI87A_01890	TLI88A_02205	TLI88F_02965	TLI89D_02645	TLI89H_02505	TLI911B_00675	TLI911C_01295	TLI912B_01910	TLI91C_02645	TLI93A_01935
group_4832	hypothetical protein	hypothetical protein	56	56	1	1	7369	1	936	341	341	341		KNZ11G_02205	KNZ11H_05030	KNZ14G_00300	KNZ16H_05190	KNZ19H_01410	KNZ1210F_04020	KNZ1212B_00305	KNZ121A_05260	KNZ121B_02000	KNZ126F_03795	KNZ127H_00305	KNZ1310G_05435	KNZ131A_01965	KNZ136D_05130	KNZ1411B_05140	KNZ149G_01410	KNZ212A_01050	KNZ21B_01050	KNZ21C_01285	KNZ23D_07950	KNZ24C_11715	KNZ25A_01100	KNZ25C_00500	KNZ25D_01410	KNZ26B_01410	KNZ26D_01410	KNZ27A_01285	KNZ28B_01770	KNZ28D_01770	KNZ29B_06865																																								TLI610H_01760	TLI611F_02040	TLI61G_03180	TLI63F_01930	TLI64A_00760	TLI65F_02655	TLI65H_02495	TLI68H_01930	TLI6IE_00315	TLI75F_01760	TLI76A_01930	TLI77B_01270	TLI77G_00670	TLI810B_01265	TLI84H_01930	TLI86C_00670	TLI87A_01885	TLI88A_02200	TLI88F_02960	TLI89D_02650	TLI89H_02510	TLI911B_00670	TLI911C_01290	TLI912B_01905	TLI91C_02650	TLI93A_01930
group_4833	2-hydroxymuconic semialdehyde hydrolase	2-hydroxymuconic semialdehyde hydrolase	56	56	1	1	7368	1	935	968	971	969		KNZ11G_02210	KNZ11H_05025	KNZ14G_00295	KNZ16H_05195	KNZ19H_01405	KNZ1210F_04015	KNZ1212B_00310	KNZ121A_05255	KNZ121B_01995	KNZ126F_03800	KNZ127H_00310	KNZ1310G_05440	KNZ131A_01970	KNZ136D_05125	KNZ1411B_05135	KNZ149G_01405	KNZ212A_01055	KNZ21B_01055	KNZ21C_01280	KNZ23D_07945	KNZ24C_11710	KNZ25A_01105	KNZ25C_00505	KNZ25D_01405	KNZ26B_01405	KNZ26D_01405	KNZ27A_01280	KNZ28B_01765	KNZ28D_01765	KNZ29B_06870																																								TLI610H_01755	TLI611F_02035	TLI61G_03185	TLI63F_01925	TLI64A_00755	TLI65F_02660	TLI65H_02500	TLI68H_01925	TLI6IE_00310	TLI75F_01755	TLI76A_01925	TLI77B_01275	TLI77G_00665	TLI810B_01270	TLI84H_01925	TLI86C_00665	TLI87A_01880	TLI88A_02195	TLI88F_02955	TLI89D_02655	TLI89H_02515	TLI911B_00665	TLI911C_01285	TLI912B_01900	TLI91C_02655	TLI93A_01925
group_4834	araC	AraC family transcriptional regulator	56	56	1	1	7367	1	934	869	869	869		KNZ11G_02215	KNZ11H_05020	KNZ14G_00290	KNZ16H_05200	KNZ19H_01400	KNZ1210F_04010	KNZ1212B_00315	KNZ121A_05250	KNZ121B_01990	KNZ126F_03805	KNZ127H_00315	KNZ1310G_05445	KNZ131A_01975	KNZ136D_05120	KNZ1411B_05130	KNZ149G_01400	KNZ212A_01060	KNZ21B_01060	KNZ21C_01275	KNZ23D_07940	KNZ24C_11705	KNZ25A_01110	KNZ25C_00510	KNZ25D_01400	KNZ26B_01400	KNZ26D_01400	KNZ27A_01275	KNZ28B_01760	KNZ28D_01760	KNZ29B_06875																																								TLI610H_01750	TLI611F_02030	TLI61G_03190	TLI63F_01920	TLI64A_00750	TLI65F_02665	TLI65H_02505	TLI68H_01920	TLI6IE_00305	TLI75F_01750	TLI76A_01920	TLI77B_01280	TLI77G_00660	TLI810B_01275	TLI84H_01920	TLI86C_00660	TLI87A_01875	TLI88A_02190	TLI88F_02950	TLI89D_02660	TLI89H_02520	TLI911B_00660	TLI911C_01280	TLI912B_01895	TLI91C_02660	TLI93A_01920
nuclear transport factor 2 family protein		nuclear transport factor 2 family protein	56	56	1	1	7366	1	933	452	452	452		KNZ11G_02220	KNZ11H_05015	KNZ14G_00285	KNZ16H_05205	KNZ19H_01395	KNZ1210F_04005	KNZ1212B_00320	KNZ121A_05245	KNZ121B_01985	KNZ126F_03810	KNZ127H_00320	KNZ1310G_05450	KNZ131A_01980	KNZ136D_05115	KNZ1411B_05125	KNZ149G_01395	KNZ212A_01065	KNZ21B_01065	KNZ21C_01270	KNZ23D_07935	KNZ24C_11700	KNZ25A_01115	KNZ25C_00515	KNZ25D_01395	KNZ26B_01395	KNZ26D_01395	KNZ27A_01270	KNZ28B_01755	KNZ28D_01755	KNZ29B_06880																																								TLI610H_01745	TLI611F_02025	TLI61G_03195	TLI63F_01915	TLI64A_00745	TLI65F_02670	TLI65H_02510	TLI68H_01915	TLI6IE_00300	TLI75F_01745	TLI76A_01915	TLI77B_01285	TLI77G_00655	TLI810B_01280	TLI84H_01915	TLI86C_00655	TLI87A_01870	TLI88A_02185	TLI88F_02945	TLI89D_02665	TLI89H_02525	TLI911B_00655	TLI911C_01275	TLI912B_01890	TLI91C_02665	TLI93A_01915
group_4836	hypothetical protein	hypothetical protein	56	56	1	1	7365	1	932	758	758	758		KNZ11G_02225	KNZ11H_05010	KNZ14G_00280	KNZ16H_05210	KNZ19H_01390	KNZ1210F_04000	KNZ1212B_00325	KNZ121A_05240	KNZ121B_01980	KNZ126F_03815	KNZ127H_00325	KNZ1310G_05455	KNZ131A_01985	KNZ136D_05110	KNZ1411B_05120	KNZ149G_01390	KNZ212A_01070	KNZ21B_01070	KNZ21C_01265	KNZ23D_07930	KNZ24C_11695	KNZ25A_01120	KNZ25C_00520	KNZ25D_01390	KNZ26B_01390	KNZ26D_01390	KNZ27A_01265	KNZ28B_01750	KNZ28D_01750	KNZ29B_06885																																								TLI610H_01740	TLI611F_02020	TLI61G_03200	TLI63F_01910	TLI64A_00740	TLI65F_02675	TLI65H_02515	TLI68H_01910	TLI6IE_00295	TLI75F_01740	TLI76A_01910	TLI77B_01290	TLI77G_00650	TLI810B_01285	TLI84H_01910	TLI86C_00650	TLI87A_01865	TLI88A_02180	TLI88F_02940	TLI89D_02670	TLI89H_02530	TLI911B_00650	TLI911C_01270	TLI912B_01885	TLI91C_02670	TLI93A_01910
dksA		DksA C4-type domain-containing protein	56	56	1	1	7364	1	931	383	383	383		KNZ11G_02230	KNZ11H_05005	KNZ14G_00275	KNZ16H_05215	KNZ19H_01385	KNZ1210F_03995	KNZ1212B_00330	KNZ121A_05235	KNZ121B_01975	KNZ126F_03820	KNZ127H_00330	KNZ1310G_05460	KNZ131A_01990	KNZ136D_05105	KNZ1411B_05115	KNZ149G_01385	KNZ212A_01075	KNZ21B_01075	KNZ21C_01260	KNZ23D_07925	KNZ24C_11690	KNZ25A_01125	KNZ25C_00525	KNZ25D_01385	KNZ26B_01385	KNZ26D_01385	KNZ27A_01260	KNZ28B_01745	KNZ28D_01745	KNZ29B_06890																																								TLI610H_01735	TLI611F_02015	TLI61G_03205	TLI63F_01905	TLI64A_00735	TLI65F_02680	TLI65H_02520	TLI68H_01905	TLI6IE_00290	TLI75F_01735	TLI76A_01905	TLI77B_01295	TLI77G_00645	TLI810B_01290	TLI84H_01905	TLI86C_00645	TLI87A_01860	TLI88A_02175	TLI88F_02935	TLI89D_02675	TLI89H_02535	TLI911B_00645	TLI911C_01265	TLI912B_01880	TLI91C_02675	TLI93A_01905
Arylesterase		Arylesterase	56	56	1	1	7363	1	930	989	989	989		KNZ11G_02235	KNZ11H_05000	KNZ14G_00270	KNZ16H_05220	KNZ19H_01380	KNZ1210F_03990	KNZ1212B_00335	KNZ121A_05230	KNZ121B_01970	KNZ126F_03825	KNZ127H_00335	KNZ1310G_05465	KNZ131A_01995	KNZ136D_05100	KNZ1411B_05110	KNZ149G_01380	KNZ212A_01080	KNZ21B_01080	KNZ21C_01255	KNZ23D_07920	KNZ24C_11685	KNZ25A_01130	KNZ25C_00530	KNZ25D_01380	KNZ26B_01380	KNZ26D_01380	KNZ27A_01255	KNZ28B_01740	KNZ28D_01740	KNZ29B_06895																																								TLI610H_01730	TLI611F_02010	TLI61G_03210	TLI63F_01900	TLI64A_00730	TLI65F_02685	TLI65H_02525	TLI68H_01900	TLI6IE_00285	TLI75F_01730	TLI76A_01900	TLI77B_01300	TLI77G_00640	TLI810B_01295	TLI84H_01900	TLI86C_00640	TLI87A_01855	TLI88A_02170	TLI88F_02930	TLI89D_02680	TLI89H_02540	TLI911B_00640	TLI911C_01260	TLI912B_01875	TLI91C_02680	TLI93A_01900
MHYT domain-containing protein		MHYT domain-containing protein	56	56	1	1	8092	1	926	710	710	710		KNZ11G_02275	KNZ11H_04960	KNZ14G_00230	KNZ16H_05260	KNZ19H_01340	KNZ1210F_03950	KNZ1212B_00375	KNZ121A_05190	KNZ121B_01930	KNZ126F_03865	KNZ127H_00375	KNZ1310G_05505	KNZ131A_02035	KNZ136D_05060	KNZ1411B_05070	KNZ149G_01340	KNZ212A_01120	KNZ21B_01120	KNZ21C_01215	KNZ23D_07880	KNZ24C_11645	KNZ25A_01170	KNZ25C_00570	KNZ25D_01340	KNZ26B_01340	KNZ26D_01340	KNZ27A_01215	KNZ28B_01700	KNZ28D_01700	KNZ29B_06935																																								TLI610H_01710	TLI611F_01990	TLI61G_03230	TLI63F_01880	TLI64A_00710	TLI65F_02705	TLI65H_02545	TLI68H_01880	TLI6IE_00265	TLI75F_01710	TLI76A_01880	TLI77B_01320	TLI77G_00620	TLI810B_01315	TLI84H_01880	TLI86C_00620	TLI87A_01835	TLI88A_02150	TLI88F_02910	TLI89D_02700	TLI89H_02560	TLI911B_00620	TLI911C_01240	TLI912B_01855	TLI91C_02700	TLI93A_01880
7-alpha-hydroxysteroid dehydrogenase		7-alpha-hydroxysteroid dehydrogenase	56	56	1	1	8096	1	917	758	758	758		KNZ11G_02295	KNZ11H_04940	KNZ14G_00210	KNZ16H_05280	KNZ19H_01320	KNZ1210F_03920	KNZ1212B_00405	KNZ121A_05160	KNZ121B_01900	KNZ126F_03895	KNZ127H_00405	KNZ1310G_05535	KNZ131A_02065	KNZ136D_05030	KNZ1411B_05040	KNZ149G_01310	KNZ212A_01140	KNZ21B_01140	KNZ21C_01195	KNZ23D_07860	KNZ24C_11625	KNZ25A_01190	KNZ25C_00590	KNZ25D_01320	KNZ26B_01320	KNZ26D_01320	KNZ27A_01195	KNZ28B_01680	KNZ28D_01680	KNZ29B_06955																																								TLI610H_01690	TLI611F_01970	TLI61G_03250	TLI63F_01860	TLI64A_00690	TLI65F_02725	TLI65H_02565	TLI68H_01860	TLI6IE_00245	TLI75F_01690	TLI76A_01860	TLI77B_01340	TLI77G_00600	TLI810B_01335	TLI84H_01860	TLI86C_00600	TLI87A_01815	TLI88A_02130	TLI88F_02890	TLI89D_02720	TLI89H_02580	TLI911B_00600	TLI911C_01220	TLI912B_01835	TLI91C_02720	TLI93A_01860
Diguanylate cyclase (GGDEF)-like protein		Diguanylate cyclase (GGDEF)-like protein	56	56	1	1	8097	1	916	1241	1241	1241		KNZ11G_02300	KNZ11H_04935	KNZ14G_00205	KNZ16H_05285	KNZ19H_01315	KNZ1210F_03915	KNZ1212B_00410	KNZ121A_05155	KNZ121B_01895	KNZ126F_03900	KNZ127H_00410	KNZ1310G_05540	KNZ131A_02070	KNZ136D_05025	KNZ1411B_05035	KNZ149G_01305	KNZ212A_01145	KNZ21B_01145	KNZ21C_01190	KNZ23D_07855	KNZ24C_11620	KNZ25A_01195	KNZ25C_00595	KNZ25D_01315	KNZ26B_01315	KNZ26D_01315	KNZ27A_01190	KNZ28B_01675	KNZ28D_01675	KNZ29B_06960																																								TLI610H_01685	TLI611F_01965	TLI61G_03255	TLI63F_01855	TLI64A_00685	TLI65F_02730	TLI65H_02570	TLI68H_01855	TLI6IE_00240	TLI75F_01685	TLI76A_01855	TLI77B_01345	TLI77G_00595	TLI810B_01340	TLI84H_01855	TLI86C_00595	TLI87A_01810	TLI88A_02125	TLI88F_02885	TLI89D_02725	TLI89H_02585	TLI911B_00595	TLI911C_01215	TLI912B_01830	TLI91C_02725	TLI93A_01855
group_4847	Major facilitator superfamily (MFS) profile domain-containing protein	Major facilitator superfamily (MFS) profile domain-containing protein	56	56	1	1	8098	1	915	1214	1214	1214		KNZ11G_02305	KNZ11H_04930	KNZ14G_00200	KNZ16H_05290	KNZ19H_01310	KNZ1210F_03910	KNZ1212B_00415	KNZ121A_05150	KNZ121B_01890	KNZ126F_03905	KNZ127H_00415	KNZ1310G_05545	KNZ131A_02075	KNZ136D_05020	KNZ1411B_05030	KNZ149G_01300	KNZ212A_01150	KNZ21B_01150	KNZ21C_01185	KNZ23D_07850	KNZ24C_11615	KNZ25A_01200	KNZ25C_00600	KNZ25D_01310	KNZ26B_01310	KNZ26D_01310	KNZ27A_01185	KNZ28B_01670	KNZ28D_01670	KNZ29B_06965																																								TLI610H_01680	TLI611F_01960	TLI61G_03260	TLI63F_01850	TLI64A_00680	TLI65F_02735	TLI65H_02575	TLI68H_01850	TLI6IE_00235	TLI75F_01680	TLI76A_01850	TLI77B_01350	TLI77G_00590	TLI810B_01345	TLI84H_01850	TLI86C_00590	TLI87A_01805	TLI88A_02120	TLI88F_02880	TLI89D_02730	TLI89H_02590	TLI911B_00590	TLI911C_01210	TLI912B_01825	TLI91C_02730	TLI93A_01850
Gluconolaconase		Gluconolaconase	56	56	1	1	8101	1	913	1127	1127	1127		KNZ11G_02315	KNZ11H_04920	KNZ14G_00190	KNZ16H_05300	KNZ19H_01300	KNZ1210F_03900	KNZ1212B_00425	KNZ121A_05140	KNZ121B_01880	KNZ126F_03915	KNZ127H_00425	KNZ1310G_05555	KNZ131A_02085	KNZ136D_05010	KNZ1411B_05020	KNZ149G_01290	KNZ212A_01160	KNZ21B_01160	KNZ21C_01175	KNZ23D_07840	KNZ24C_11605	KNZ25A_01210	KNZ25C_00610	KNZ25D_01300	KNZ26B_01300	KNZ26D_01300	KNZ27A_01175	KNZ28B_01660	KNZ28D_01660	KNZ29B_06975																																								TLI610H_01665	TLI611F_01945	TLI61G_03275	TLI63F_01835	TLI64A_00665	TLI65F_02750	TLI65H_02590	TLI68H_01835	TLI6IE_00220	TLI75F_01665	TLI76A_01835	TLI77B_01365	TLI77G_00575	TLI810B_01360	TLI84H_01835	TLI86C_00575	TLI87A_01790	TLI88A_02105	TLI88F_02865	TLI89D_02745	TLI89H_02605	TLI911B_00575	TLI911C_01195	TLI912B_01810	TLI91C_02745	TLI93A_01835
group_4857	Transmembrane protein	Transmembrane protein	56	56	1	1	8163	252	1	590	590	590		KNZ11G_02380	KNZ11H_04855	KNZ14G_00125	KNZ16H_05365	KNZ19H_01235	KNZ1210F_03855	KNZ1212B_00470	KNZ121A_05095	KNZ121B_01835	KNZ126F_03960	KNZ127H_00470	KNZ1310G_05600	KNZ131A_02130	KNZ136D_04965	KNZ1411B_04975	KNZ149G_01245	KNZ212A_01225	KNZ21B_01225	KNZ21C_01110	KNZ23D_07775	KNZ24C_11540	KNZ25A_01275	KNZ25C_00675	KNZ25D_01235	KNZ26B_01235	KNZ26D_01235	KNZ27A_01110	KNZ28B_01595	KNZ28D_01595	KNZ29B_07040																																								TLI610H_01620	TLI611F_01900	TLI61G_03320	TLI63F_01790	TLI64A_00620	TLI65F_02795	TLI65H_02635	TLI68H_01790	TLI6IE_00175	TLI75F_01620	TLI76A_01790	TLI77B_01410	TLI77G_00530	TLI810B_01405	TLI84H_01790	TLI86C_00530	TLI87A_01745	TLI88A_02060	TLI88F_02820	TLI89D_02790	TLI89H_02650	TLI911B_00530	TLI911C_01150	TLI912B_01765	TLI91C_02790	TLI93A_01790
DUF3999 domain-containing protein		DUF3999 domain-containing protein	56	56	1	1	8501	152	3	1352	1352	1352		KNZ11G_02390	KNZ11H_04845	KNZ14G_00115	KNZ16H_05375	KNZ19H_01225	KNZ1210F_03845	KNZ1212B_00480	KNZ121A_05085	KNZ121B_01825	KNZ126F_03970	KNZ127H_00480	KNZ1310G_05610	KNZ131A_02140	KNZ136D_04955	KNZ1411B_04965	KNZ149G_01235	KNZ212A_01235	KNZ21B_01235	KNZ21C_01100	KNZ23D_07765	KNZ24C_11530	KNZ25A_01285	KNZ25C_00685	KNZ25D_01225	KNZ26B_01225	KNZ26D_01225	KNZ27A_01100	KNZ28B_01585	KNZ28D_01585	KNZ29B_07050																																								TLI610H_01610	TLI611F_01890	TLI61G_03330	TLI63F_01780	TLI64A_00610	TLI65F_02805	TLI65H_02645	TLI68H_01780	TLI6IE_00165	TLI75F_01610	TLI76A_01780	TLI77B_01420	TLI77G_00520	TLI810B_01415	TLI84H_01780	TLI86C_00520	TLI87A_01735	TLI88A_02050	TLI88F_02810	TLI89D_02800	TLI89H_02660	TLI911B_00520	TLI911C_01140	TLI912B_01755	TLI91C_02800	TLI93A_01780
group_4859	Histidine kinase	Histidine kinase	56	56	1	1	8499	152	2	3026	3026	3026		KNZ11G_02400	KNZ11H_04835	KNZ14G_00105	KNZ16H_05385	KNZ19H_01215	KNZ1210F_03835	KNZ1212B_00490	KNZ121A_05075	KNZ121B_01815	KNZ126F_03980	KNZ127H_00490	KNZ1310G_05620	KNZ131A_02150	KNZ136D_04945	KNZ1411B_04955	KNZ149G_01225	KNZ212A_01245	KNZ21B_01245	KNZ21C_01090	KNZ23D_07755	KNZ24C_11520	KNZ25A_01295	KNZ25C_00695	KNZ25D_01215	KNZ26B_01215	KNZ26D_01215	KNZ27A_01090	KNZ28B_01575	KNZ28D_01575	KNZ29B_07060																																								TLI610H_01600	TLI611F_01880	TLI61G_03340	TLI63F_01770	TLI64A_00600	TLI65F_02815	TLI65H_02655	TLI68H_01770	TLI6IE_00155	TLI75F_01600	TLI76A_01770	TLI77B_01430	TLI77G_00510	TLI810B_01425	TLI84H_01770	TLI86C_00510	TLI87A_01725	TLI88A_02040	TLI88F_02800	TLI89D_02810	TLI89H_02670	TLI911B_00510	TLI911C_01130	TLI912B_01745	TLI91C_02810	TLI93A_01770
group_4860	lolA	outer membrane lipoprotein chaperone LolA	56	56	1	1	8498	152	1	647	647	647		KNZ11G_02405	KNZ11H_04830	KNZ14G_00100	KNZ16H_05390	KNZ19H_01210	KNZ1210F_03830	KNZ1212B_00495	KNZ121A_05070	KNZ121B_01810	KNZ126F_03985	KNZ127H_00495	KNZ1310G_05625	KNZ131A_02155	KNZ136D_04940	KNZ1411B_04950	KNZ149G_01220	KNZ212A_01250	KNZ21B_01250	KNZ21C_01085	KNZ23D_07750	KNZ24C_11515	KNZ25A_01300	KNZ25C_00700	KNZ25D_01210	KNZ26B_01210	KNZ26D_01210	KNZ27A_01085	KNZ28B_01570	KNZ28D_01570	KNZ29B_07065																																								TLI610H_01595	TLI611F_01875	TLI61G_03345	TLI63F_01765	TLI64A_00595	TLI65F_02820	TLI65H_02660	TLI68H_01765	TLI6IE_00150	TLI75F_01595	TLI76A_01765	TLI77B_01435	TLI77G_00505	TLI810B_01430	TLI84H_01765	TLI86C_00505	TLI87A_01720	TLI88A_02035	TLI88F_02795	TLI89D_02815	TLI89H_02675	TLI911B_00505	TLI911C_01125	TLI912B_01740	TLI91C_02815	TLI93A_01765
group_4861	N-acetyltransferase domain-containing protein	N-acetyltransferase domain-containing protein	56	56	1	1	8153	68	9	1133	1133	1133		KNZ11G_02430	KNZ11H_04805	KNZ14G_00075	KNZ16H_05415	KNZ19H_01185	KNZ1210F_03805	KNZ1212B_00520	KNZ121A_05045	KNZ121B_01785	KNZ126F_04010	KNZ127H_00520	KNZ1310G_05650	KNZ131A_02180	KNZ136D_04915	KNZ1411B_04925	KNZ149G_01195	KNZ212A_01275	KNZ21B_01275	KNZ21C_01060	KNZ23D_07725	KNZ24C_11490	KNZ25A_01325	KNZ25C_00725	KNZ25D_01185	KNZ26B_01185	KNZ26D_01185	KNZ27A_01060	KNZ28B_01545	KNZ28D_01545	KNZ29B_07090																																								TLI610H_01570	TLI611F_01850	TLI61G_03370	TLI63F_01740	TLI64A_00570	TLI65F_02845	TLI65H_02685	TLI68H_01740	TLI6IE_00125	TLI75F_01570	TLI76A_01740	TLI77B_01460	TLI77G_00480	TLI810B_01455	TLI84H_01740	TLI86C_00480	TLI87A_01695	TLI88A_02010	TLI88F_02770	TLI89D_02840	TLI89H_02700	TLI911B_00480	TLI911C_01100	TLI912B_01715	TLI91C_02840	TLI93A_01740
Leucyl/phenylalanyl-tRNA--protein transferase		Leucyl/phenylalanyl-tRNA--protein transferase	56	56	1	1	8152	68	10	710	710	710		KNZ11G_02435	KNZ11H_04800	KNZ14G_00070	KNZ16H_05420	KNZ19H_01180	KNZ1210F_03800	KNZ1212B_00525	KNZ121A_05040	KNZ121B_01780	KNZ126F_04015	KNZ127H_00525	KNZ1310G_05655	KNZ131A_02185	KNZ136D_04910	KNZ1411B_04920	KNZ149G_01190	KNZ212A_01280	KNZ21B_01280	KNZ21C_01055	KNZ23D_07720	KNZ24C_11485	KNZ25A_01330	KNZ25C_00730	KNZ25D_01180	KNZ26B_01180	KNZ26D_01180	KNZ27A_01055	KNZ28B_01540	KNZ28D_01540	KNZ29B_07095																																								TLI610H_01565	TLI611F_01845	TLI61G_03375	TLI63F_01735	TLI64A_00565	TLI65F_02850	TLI65H_02690	TLI68H_01735	TLI6IE_00120	TLI75F_01565	TLI76A_01735	TLI77B_01465	TLI77G_00475	TLI810B_01460	TLI84H_01735	TLI86C_00475	TLI87A_01690	TLI88A_02005	TLI88F_02765	TLI89D_02845	TLI89H_02705	TLI911B_00475	TLI911C_01095	TLI912B_01710	TLI91C_02845	TLI93A_01735
group_4863	Drug resistance transporter, EmrB/QacA subfamily	Drug resistance transporter, EmrB/QacA subfamily	56	56	1	1	8151	68	11	1424	1424	1424		KNZ11G_02440	KNZ11H_04795	KNZ14G_00065	KNZ16H_05425	KNZ19H_01175	KNZ1210F_03795	KNZ1212B_00530	KNZ121A_05035	KNZ121B_01775	KNZ126F_04020	KNZ127H_00530	KNZ1310G_05660	KNZ131A_02190	KNZ136D_04905	KNZ1411B_04915	KNZ149G_01185	KNZ212A_01285	KNZ21B_01285	KNZ21C_01050	KNZ23D_07715	KNZ24C_11480	KNZ25A_01335	KNZ25C_00735	KNZ25D_01175	KNZ26B_01175	KNZ26D_01175	KNZ27A_01050	KNZ28B_01535	KNZ28D_01535	KNZ29B_07100																																								TLI610H_01560	TLI611F_01840	TLI61G_03380	TLI63F_01730	TLI64A_00560	TLI65F_02855	TLI65H_02695	TLI68H_01730	TLI6IE_00115	TLI75F_01560	TLI76A_01730	TLI77B_01470	TLI77G_00470	TLI810B_01465	TLI84H_01730	TLI86C_00470	TLI87A_01685	TLI88A_02000	TLI88F_02760	TLI89D_02850	TLI89H_02710	TLI911B_00470	TLI911C_01090	TLI912B_01705	TLI91C_02850	TLI93A_01730
group_4864	Pseudouridine synthase	Pseudouridine synthase	56	56	1	1	8150	68	12	875	875	875		KNZ11G_02445	KNZ11H_04790	KNZ14G_00060	KNZ16H_05430	KNZ19H_01170	KNZ1210F_03790	KNZ1212B_00535	KNZ121A_05030	KNZ121B_01770	KNZ126F_04025	KNZ127H_00535	KNZ1310G_05665	KNZ131A_02195	KNZ136D_04900	KNZ1411B_04910	KNZ149G_01180	KNZ212A_01290	KNZ21B_01290	KNZ21C_01045	KNZ23D_07710	KNZ24C_11475	KNZ25A_01340	KNZ25C_00740	KNZ25D_01170	KNZ26B_01170	KNZ26D_01170	KNZ27A_01045	KNZ28B_01530	KNZ28D_01530	KNZ29B_07105																																								TLI610H_01555	TLI611F_01835	TLI61G_03385	TLI63F_01725	TLI64A_00555	TLI65F_02860	TLI65H_02700	TLI68H_01725	TLI6IE_00110	TLI75F_01555	TLI76A_01725	TLI77B_01475	TLI77G_00465	TLI810B_01470	TLI84H_01725	TLI86C_00465	TLI87A_01680	TLI88A_01995	TLI88F_02755	TLI89D_02855	TLI89H_02715	TLI911B_00465	TLI911C_01085	TLI912B_01700	TLI91C_02855	TLI93A_01725
HDOD domain-containing protein		HDOD domain-containing protein	56	56	1	1	8149	68	13	1040	1040	1040		KNZ11G_02450	KNZ11H_04785	KNZ14G_00055	KNZ16H_05435	KNZ19H_01165	KNZ1210F_03785	KNZ1212B_00540	KNZ121A_05025	KNZ121B_01765	KNZ126F_04030	KNZ127H_00540	KNZ1310G_05670	KNZ131A_02200	KNZ136D_04895	KNZ1411B_04905	KNZ149G_01175	KNZ212A_01295	KNZ21B_01295	KNZ21C_01040	KNZ23D_07705	KNZ24C_11470	KNZ25A_01345	KNZ25C_00745	KNZ25D_01165	KNZ26B_01165	KNZ26D_01165	KNZ27A_01040	KNZ28B_01525	KNZ28D_01525	KNZ29B_07110																																								TLI610H_01550	TLI611F_01830	TLI61G_03390	TLI63F_01720	TLI64A_00550	TLI65F_02865	TLI65H_02705	TLI68H_01720	TLI6IE_00105	TLI75F_01550	TLI76A_01720	TLI77B_01480	TLI77G_00460	TLI810B_01475	TLI84H_01720	TLI86C_00460	TLI87A_01675	TLI88A_01990	TLI88F_02750	TLI89D_02860	TLI89H_02720	TLI911B_00460	TLI911C_01080	TLI912B_01695	TLI91C_02860	TLI93A_01720
group_4866	hypothetical protein	hypothetical protein	56	56	1	1	8148	68	8	584	584	584		KNZ11G_02455	KNZ11H_04780	KNZ14G_00050	KNZ16H_05440	KNZ19H_01160	KNZ1210F_03780	KNZ1212B_00545	KNZ121A_05020	KNZ121B_01760	KNZ126F_04035	KNZ127H_00545	KNZ1310G_05675	KNZ131A_02205	KNZ136D_04890	KNZ1411B_04900	KNZ149G_01170	KNZ212A_01300	KNZ21B_01300	KNZ21C_01035	KNZ23D_07700	KNZ24C_11465	KNZ25A_01350	KNZ25C_00750	KNZ25D_01160	KNZ26B_01160	KNZ26D_01160	KNZ27A_01035	KNZ28B_01520	KNZ28D_01520	KNZ29B_07115																																								TLI610H_01545	TLI611F_01825	TLI61G_03395	TLI63F_01715	TLI64A_00545	TLI65F_02870	TLI65H_02710	TLI68H_01715	TLI6IE_00100	TLI75F_01545	TLI76A_01715	TLI77B_01485	TLI77G_00455	TLI810B_01480	TLI84H_01715	TLI86C_00455	TLI87A_01670	TLI88A_01985	TLI88F_02745	TLI89D_02865	TLI89H_02725	TLI911B_00455	TLI911C_01075	TLI912B_01690	TLI91C_02865	TLI93A_01715
group_4867	ABC-type transport auxiliary lipoprotein component domain-containing protein	ABC-type transport auxiliary lipoprotein component domain-containing protein	56	56	1	1	8147	68	7	533	533	533		KNZ11G_02460	KNZ11H_04775	KNZ14G_00045	KNZ16H_05445	KNZ19H_01155	KNZ1210F_03775	KNZ1212B_00550	KNZ121A_05015	KNZ121B_01755	KNZ126F_04040	KNZ127H_00550	KNZ1310G_05680	KNZ131A_02210	KNZ136D_04885	KNZ1411B_04895	KNZ149G_01165	KNZ212A_01305	KNZ21B_01305	KNZ21C_01030	KNZ23D_07695	KNZ24C_11460	KNZ25A_01355	KNZ25C_00755	KNZ25D_01155	KNZ26B_01155	KNZ26D_01155	KNZ27A_01030	KNZ28B_01515	KNZ28D_01515	KNZ29B_07120																																								TLI610H_01540	TLI611F_01820	TLI61G_03400	TLI63F_01710	TLI64A_00540	TLI65F_02875	TLI65H_02715	TLI68H_01710	TLI6IE_00095	TLI75F_01540	TLI76A_01710	TLI77B_01490	TLI77G_00450	TLI810B_01485	TLI84H_01710	TLI86C_00450	TLI87A_01665	TLI88A_01980	TLI88F_02740	TLI89D_02870	TLI89H_02730	TLI911B_00450	TLI911C_01070	TLI912B_01685	TLI91C_02870	TLI93A_01710
Restriction endonuclease type IV Mrr domain-containing protein		Restriction endonuclease type IV Mrr domain-containing protein	56	56	1	1	8146	68	6	839	839	839		KNZ11G_02465	KNZ11H_04770	KNZ14G_00040	KNZ16H_05450	KNZ19H_01150	KNZ1210F_03770	KNZ1212B_00555	KNZ121A_05010	KNZ121B_01750	KNZ126F_04045	KNZ127H_00555	KNZ1310G_05685	KNZ131A_02215	KNZ136D_04880	KNZ1411B_04890	KNZ149G_01160	KNZ212A_01310	KNZ21B_01310	KNZ21C_01025	KNZ23D_07690	KNZ24C_11455	KNZ25A_01360	KNZ25C_00760	KNZ25D_01150	KNZ26B_01150	KNZ26D_01150	KNZ27A_01025	KNZ28B_01510	KNZ28D_01510	KNZ29B_07125																																								TLI610H_01535	TLI611F_01815	TLI61G_03405	TLI63F_01705	TLI64A_00535	TLI65F_02880	TLI65H_02720	TLI68H_01705	TLI6IE_00090	TLI75F_01535	TLI76A_01705	TLI77B_01495	TLI77G_00445	TLI810B_01490	TLI84H_01705	TLI86C_00445	TLI87A_01660	TLI88A_01975	TLI88F_02735	TLI89D_02875	TLI89H_02735	TLI911B_00445	TLI911C_01065	TLI912B_01680	TLI91C_02875	TLI93A_01705
1,3,6,8-tetrahydroxynaphthalene synthase		1,3,6,8-tetrahydroxynaphthalene synthase	56	56	1	1	8145	68	5	1103	1103	1103		KNZ11G_02470	KNZ11H_04765	KNZ14G_00035	KNZ16H_05455	KNZ19H_01145	KNZ1210F_03765	KNZ1212B_00560	KNZ121A_05005	KNZ121B_01745	KNZ126F_04050	KNZ127H_00560	KNZ1310G_05690	KNZ131A_02220	KNZ136D_04875	KNZ1411B_04885	KNZ149G_01155	KNZ212A_01315	KNZ21B_01315	KNZ21C_01020	KNZ23D_07685	KNZ24C_11450	KNZ25A_01365	KNZ25C_00765	KNZ25D_01145	KNZ26B_01145	KNZ26D_01145	KNZ27A_01020	KNZ28B_01505	KNZ28D_01505	KNZ29B_07130																																								TLI610H_01530	TLI611F_01810	TLI61G_03410	TLI63F_01700	TLI64A_00530	TLI65F_02885	TLI65H_02725	TLI68H_01700	TLI6IE_00085	TLI75F_01530	TLI76A_01700	TLI77B_01500	TLI77G_00440	TLI810B_01495	TLI84H_01700	TLI86C_00440	TLI87A_01655	TLI88A_01970	TLI88F_02730	TLI89D_02880	TLI89H_02740	TLI911B_00440	TLI911C_01060	TLI912B_01675	TLI91C_02880	TLI93A_01700
Putative 2,5-didehydrogluconate reductase		Putative 2,5-didehydrogluconate reductase	56	56	1	1	8144	68	4	956	956	956		KNZ11G_02475	KNZ11H_04760	KNZ14G_00030	KNZ16H_05460	KNZ19H_01140	KNZ1210F_03760	KNZ1212B_00565	KNZ121A_05000	KNZ121B_01740	KNZ126F_04055	KNZ127H_00565	KNZ1310G_05695	KNZ131A_02225	KNZ136D_04870	KNZ1411B_04880	KNZ149G_01150	KNZ212A_01320	KNZ21B_01320	KNZ21C_01015	KNZ23D_07680	KNZ24C_11445	KNZ25A_01370	KNZ25C_00770	KNZ25D_01140	KNZ26B_01140	KNZ26D_01140	KNZ27A_01015	KNZ28B_01500	KNZ28D_01500	KNZ29B_07135																																								TLI610H_01525	TLI611F_01805	TLI61G_03415	TLI63F_01695	TLI64A_00525	TLI65F_02890	TLI65H_02730	TLI68H_01695	TLI6IE_00080	TLI75F_01525	TLI76A_01695	TLI77B_01505	TLI77G_00435	TLI810B_01500	TLI84H_01695	TLI86C_00435	TLI87A_01650	TLI88A_01965	TLI88F_02725	TLI89D_02885	TLI89H_02745	TLI911B_00435	TLI911C_01055	TLI912B_01670	TLI91C_02885	TLI93A_01695
xFP		Phosphoketolase	56	56	1	1	8142	68	2	2366	2366	2366		KNZ11G_02485	KNZ11H_04750	KNZ14G_00020	KNZ16H_05470	KNZ19H_01130	KNZ1210F_03750	KNZ1212B_00575	KNZ121A_04990	KNZ121B_01730	KNZ126F_04065	KNZ127H_00575	KNZ1310G_05705	KNZ131A_02235	KNZ136D_04860	KNZ1411B_04870	KNZ149G_01140	KNZ212A_01330	KNZ21B_01330	KNZ21C_01005	KNZ23D_07670	KNZ24C_11435	KNZ25A_01380	KNZ25C_00780	KNZ25D_01130	KNZ26B_01130	KNZ26D_01130	KNZ27A_01005	KNZ28B_01490	KNZ28D_01490	KNZ29B_07145																																								TLI610H_01515	TLI611F_01795	TLI61G_03425	TLI63F_01685	TLI64A_00515	TLI65F_02900	TLI65H_02740	TLI68H_01685	TLI6IE_00070	TLI75F_01515	TLI76A_01685	TLI77B_01515	TLI77G_00425	TLI810B_01510	TLI84H_01685	TLI86C_00425	TLI87A_01640	TLI88A_01955	TLI88F_02715	TLI89D_02895	TLI89H_02755	TLI911B_00425	TLI911C_01045	TLI912B_01660	TLI91C_02895	TLI93A_01685
Thiol-disulfide isomerase or thioredoxin		Thiol-disulfide isomerase or thioredoxin	56	56	1	1	8622	144	4	974	974	974		KNZ11G_02500	KNZ11H_04735	KNZ14G_00005	KNZ16H_05485	KNZ19H_01115	KNZ1210F_03735	KNZ1212B_00590	KNZ121A_04975	KNZ121B_01715	KNZ126F_04080	KNZ127H_00590	KNZ1310G_05720	KNZ131A_02250	KNZ136D_04845	KNZ1411B_04855	KNZ149G_01125	KNZ212A_01345	KNZ21B_01345	KNZ21C_00990	KNZ23D_07655	KNZ24C_11420	KNZ25A_01395	KNZ25C_00795	KNZ25D_01115	KNZ26B_01115	KNZ26D_01115	KNZ27A_00990	KNZ28B_01475	KNZ28D_01475	KNZ29B_07160																																								TLI610H_01500	TLI611F_01780	TLI61G_03440	TLI63F_01670	TLI64A_00500	TLI65F_02915	TLI65H_02755	TLI68H_01670	TLI6IE_00055	TLI75F_01500	TLI76A_01670	TLI77B_01530	TLI77G_00410	TLI810B_01525	TLI84H_01670	TLI86C_00410	TLI87A_01625	TLI88A_01940	TLI88F_02700	TLI89D_02910	TLI89H_02770	TLI911B_00410	TLI911C_01030	TLI912B_01645	TLI91C_02910	TLI93A_01670
padR		Transcription regulator PadR N-terminal domain-containing protein	56	56	1	1	8635	144	5	605	605	605		KNZ11G_02505	KNZ11H_04730	KNZ14G_07925	KNZ16H_05490	KNZ19H_01110	KNZ1210F_03730	KNZ1212B_00595	KNZ121A_04970	KNZ121B_01710	KNZ126F_04085	KNZ127H_00595	KNZ1310G_05725	KNZ131A_02255	KNZ136D_04840	KNZ1411B_04850	KNZ149G_01120	KNZ212A_01350	KNZ21B_12945	KNZ21C_00985	KNZ23D_18675	KNZ24C_08415	KNZ25A_01400	KNZ25C_00800	KNZ25D_01110	KNZ26B_01110	KNZ26D_01110	KNZ27A_00985	KNZ28B_01470	KNZ28D_01470	KNZ29B_07165																																								TLI610H_01495	TLI611F_01775	TLI61G_03445	TLI63F_01665	TLI64A_00495	TLI65F_02920	TLI65H_02760	TLI68H_01665	TLI6IE_00050	TLI75F_01495	TLI76A_01665	TLI77B_01535	TLI77G_00405	TLI810B_01530	TLI84H_01665	TLI86C_00405	TLI87A_01620	TLI88A_01935	TLI88F_02695	TLI89D_02915	TLI89H_02775	TLI911B_00405	TLI911C_01025	TLI912B_01640	TLI91C_02915	TLI93A_01665
FAD-binding FR-type domain-containing protein		FAD-binding FR-type domain-containing protein	56	56	1	1	8636	144	3	752	752	752		KNZ11G_02510	KNZ11H_04725	KNZ14G_07920	KNZ16H_05495	KNZ19H_01105	KNZ1210F_03725	KNZ1212B_00600	KNZ121A_04965	KNZ121B_01705	KNZ126F_04090	KNZ127H_00600	KNZ1310G_05730	KNZ131A_02260	KNZ136D_04835	KNZ1411B_04845	KNZ149G_01115	KNZ212A_01355	KNZ21B_12950	KNZ21C_00980	KNZ23D_18680	KNZ24C_08420	KNZ25A_01405	KNZ25C_00805	KNZ25D_01105	KNZ26B_01105	KNZ26D_01105	KNZ27A_00980	KNZ28B_01465	KNZ28D_01465	KNZ29B_07170																																								TLI610H_01490	TLI611F_01770	TLI61G_03450	TLI63F_01660	TLI64A_00490	TLI65F_02925	TLI65H_02765	TLI68H_01660	TLI6IE_00045	TLI75F_01490	TLI76A_01660	TLI77B_01540	TLI77G_00400	TLI810B_01535	TLI84H_01660	TLI86C_00400	TLI87A_01615	TLI88A_01930	TLI88F_02690	TLI89D_02920	TLI89H_02780	TLI911B_00400	TLI911C_01020	TLI912B_01635	TLI91C_02920	TLI93A_01660
asmA		AsmA family protein	56	56	1	1	8637	144	2	2165	2165	2165		KNZ11G_02515	KNZ11H_04720	KNZ14G_07915	KNZ16H_05500	KNZ19H_01100	KNZ1210F_03720	KNZ1212B_00605	KNZ121A_04960	KNZ121B_01700	KNZ126F_04095	KNZ127H_00605	KNZ1310G_05735	KNZ131A_02265	KNZ136D_04830	KNZ1411B_04840	KNZ149G_01110	KNZ212A_01360	KNZ21B_12955	KNZ21C_00975	KNZ23D_18685	KNZ24C_08425	KNZ25A_01410	KNZ25C_00810	KNZ25D_01100	KNZ26B_01100	KNZ26D_01100	KNZ27A_00975	KNZ28B_01460	KNZ28D_01460	KNZ29B_07175																																								TLI610H_01485	TLI611F_01765	TLI61G_03455	TLI63F_01655	TLI64A_00485	TLI65F_02930	TLI65H_02770	TLI68H_01655	TLI6IE_00040	TLI75F_01485	TLI76A_01655	TLI77B_01545	TLI77G_00395	TLI810B_01540	TLI84H_01655	TLI86C_00395	TLI87A_01610	TLI88A_01925	TLI88F_02685	TLI89D_02925	TLI89H_02785	TLI911B_00395	TLI911C_01015	TLI912B_01630	TLI91C_02925	TLI93A_01655
group_4876	eamA	EamA domain-containing protein	56	56	1	1	8638	144	1	896	896	896		KNZ11G_02520	KNZ11H_04715	KNZ14G_07910	KNZ16H_05505	KNZ19H_01095	KNZ1210F_03715	KNZ1212B_00610	KNZ121A_04955	KNZ121B_01695	KNZ126F_04100	KNZ127H_00610	KNZ1310G_05740	KNZ131A_02270	KNZ136D_04825	KNZ1411B_04835	KNZ149G_01105	KNZ212A_01365	KNZ21B_12960	KNZ21C_00970	KNZ23D_18690	KNZ24C_08430	KNZ25A_01415	KNZ25C_00815	KNZ25D_01095	KNZ26B_01095	KNZ26D_01095	KNZ27A_00970	KNZ28B_01455	KNZ28D_01455	KNZ29B_07180																																								TLI610H_01480	TLI611F_01760	TLI61G_03460	TLI63F_01650	TLI64A_00480	TLI65F_02935	TLI65H_02775	TLI68H_01650	TLI6IE_00035	TLI75F_01480	TLI76A_01650	TLI77B_01550	TLI77G_00390	TLI810B_01545	TLI84H_01650	TLI86C_00390	TLI87A_01605	TLI88A_01920	TLI88F_02680	TLI89D_02930	TLI89H_02790	TLI911B_00390	TLI911C_01010	TLI912B_01625	TLI91C_02930	TLI93A_01650
Dihydropteroate synthase		Dihydropteroate synthase	56	56	1	1	8640	264	1	905	905	905		KNZ11G_02535	KNZ11H_04700	KNZ14G_07895	KNZ16H_05520	KNZ19H_01080	KNZ1210F_03700	KNZ1212B_00625	KNZ121A_04940	KNZ121B_01680	KNZ126F_04115	KNZ127H_00625	KNZ1310G_05755	KNZ131A_02285	KNZ136D_04810	KNZ1411B_04820	KNZ149G_01090	KNZ212A_01380	KNZ21B_12975	KNZ21C_00955	KNZ23D_18705	KNZ24C_08445	KNZ25A_01430	KNZ25C_00830	KNZ25D_01080	KNZ26B_01080	KNZ26D_01080	KNZ27A_00955	KNZ28B_01440	KNZ28D_01440	KNZ29B_07195																																								TLI610H_01465	TLI611F_01745	TLI61G_03475	TLI63F_01635	TLI64A_00465	TLI65F_02950	TLI65H_02790	TLI68H_01635	TLI6IE_00020	TLI75F_01465	TLI76A_01635	TLI77B_01565	TLI77G_00375	TLI810B_01560	TLI84H_01635	TLI86C_00375	TLI87A_01590	TLI88A_01905	TLI88F_02665	TLI89D_02945	TLI89H_02805	TLI911B_00375	TLI911C_00995	TLI912B_01610	TLI91C_02945	TLI93A_01635
sbcB		exodeoxyribonuclease I	56	56	1	1	8138	16	13	1424	1424	1424		KNZ11G_02545	KNZ11H_04690	KNZ14G_07885	KNZ16H_05530	KNZ19H_01070	KNZ1210F_03690	KNZ1212B_00635	KNZ121A_04930	KNZ121B_01670	KNZ126F_04125	KNZ127H_00635	KNZ1310G_05765	KNZ131A_02295	KNZ136D_04800	KNZ1411B_04810	KNZ149G_01080	KNZ212A_01390	KNZ21B_12985	KNZ21C_00945	KNZ23D_18715	KNZ24C_08455	KNZ25A_01440	KNZ25C_00840	KNZ25D_01070	KNZ26B_01070	KNZ26D_01070	KNZ27A_00945	KNZ28B_01430	KNZ28D_01430	KNZ29B_07205																																								TLI610H_01455	TLI611F_01735	TLI61G_03485	TLI63F_01625	TLI64A_00455	TLI65F_02960	TLI65H_02800	TLI68H_01625	TLI6IE_00010	TLI75F_01455	TLI76A_01625	TLI77B_01575	TLI77G_00365	TLI810B_01570	TLI84H_01625	TLI86C_00365	TLI87A_01580	TLI88A_01895	TLI88F_02655	TLI89D_02955	TLI89H_02815	TLI911B_00365	TLI911C_00985	TLI912B_01600	TLI91C_02955	TLI93A_01625
TIGR02453 family protein		TIGR02453 family protein	56	56	1	1	8139	16	14	686	686	686		KNZ11G_02550	KNZ11H_04685	KNZ14G_07880	KNZ16H_05535	KNZ19H_01065	KNZ1210F_03685	KNZ1212B_00640	KNZ121A_04925	KNZ121B_01665	KNZ126F_04130	KNZ127H_00640	KNZ1310G_05770	KNZ131A_02300	KNZ136D_04795	KNZ1411B_04805	KNZ149G_01075	KNZ212A_01395	KNZ21B_12990	KNZ21C_00940	KNZ23D_18720	KNZ24C_08460	KNZ25A_01445	KNZ25C_00845	KNZ25D_01065	KNZ26B_01065	KNZ26D_01065	KNZ27A_00940	KNZ28B_01425	KNZ28D_01425	KNZ29B_07210																																								TLI610H_01450	TLI611F_01730	TLI61G_03490	TLI63F_01620	TLI64A_00450	TLI65F_02965	TLI65H_02805	TLI68H_01620	TLI6IE_00005	TLI75F_01450	TLI76A_01620	TLI77B_01580	TLI77G_00360	TLI810B_01575	TLI84H_01620	TLI86C_00360	TLI87A_01575	TLI88A_01890	TLI88F_02650	TLI89D_02960	TLI89H_02820	TLI911B_00360	TLI911C_00980	TLI912B_01595	TLI91C_02960	TLI93A_01620
group_4880	hypothetical protein	hypothetical protein	56	56	1	1	3923	2	394	353	353	353		KNZ11G_02555	KNZ11H_01860	KNZ14G_11625	KNZ16H_04600	KNZ19H_11935	KNZ1210F_14795	KNZ1212B_15210	KNZ121A_15915	KNZ121B_12485	KNZ126F_14690	KNZ127H_14980	KNZ1310G_15510	KNZ131A_13580	KNZ136D_11395	KNZ1411B_07290	KNZ149G_13880	KNZ212A_12420	KNZ21B_14360	KNZ21C_04095	KNZ23D_13025	KNZ24C_14935	KNZ25A_11565	KNZ25C_08530	KNZ25D_17625	KNZ26B_04215	KNZ26D_13975	KNZ27A_09045	KNZ28B_16815	KNZ28D_14235	KNZ29B_06655																																								TLI610H_12215	TLI611F_06790	TLI61G_16655	TLI63F_06915	TLI64A_03405	TLI65F_05205	TLI65H_05490	TLI68H_06435	TLI6IE_16670	TLI75F_05100	TLI76A_04470	TLI77B_05695	TLI77G_05830	TLI810B_05430	TLI84H_08905	TLI86C_11120	TLI87A_07365	TLI88A_06975	TLI88F_15165	TLI89D_04580	TLI89H_06995	TLI911B_05195	TLI911C_04475	TLI912B_04550	TLI91C_03940	TLI93A_08230
kdpE		KDP operon transcriptional regulatory protein KdpE	56	56	1	1	3924	2	392	698	698	698		KNZ11G_02560	KNZ11H_01865	KNZ14G_11620	KNZ16H_04595	KNZ19H_11930	KNZ1210F_14790	KNZ1212B_15205	KNZ121A_15920	KNZ121B_12490	KNZ126F_14695	KNZ127H_14975	KNZ1310G_15505	KNZ131A_13575	KNZ136D_11390	KNZ1411B_07285	KNZ149G_13875	KNZ212A_12415	KNZ21B_14355	KNZ21C_04090	KNZ23D_13020	KNZ24C_14940	KNZ25A_11570	KNZ25C_08525	KNZ25D_17620	KNZ26B_04210	KNZ26D_13980	KNZ27A_09050	KNZ28B_16810	KNZ28D_14240	KNZ29B_06650																																								TLI610H_12210	TLI611F_06795	TLI61G_16650	TLI63F_06920	TLI64A_03410	TLI65F_05200	TLI65H_05485	TLI68H_06440	TLI6IE_16675	TLI75F_05095	TLI76A_04475	TLI77B_05700	TLI77G_05825	TLI810B_05425	TLI84H_08900	TLI86C_11115	TLI87A_07360	TLI88A_06970	TLI88F_15170	TLI89D_04585	TLI89H_06990	TLI911B_05200	TLI911C_04480	TLI912B_04555	TLI91C_03945	TLI93A_08225
group_4882	histidine kinase	histidine kinase	56	56	1	1	3925	2	391	2660	2660	2660		KNZ11G_02565	KNZ11H_01870	KNZ14G_11615	KNZ16H_04590	KNZ19H_11925	KNZ1210F_14785	KNZ1212B_15200	KNZ121A_15925	KNZ121B_12495	KNZ126F_14700	KNZ127H_14970	KNZ1310G_15500	KNZ131A_13570	KNZ136D_11385	KNZ1411B_07280	KNZ149G_13870	KNZ212A_12410	KNZ21B_14350	KNZ21C_04085	KNZ23D_13015	KNZ24C_14945	KNZ25A_11575	KNZ25C_08520	KNZ25D_17615	KNZ26B_04205	KNZ26D_13985	KNZ27A_09055	KNZ28B_16805	KNZ28D_14245	KNZ29B_06645																																								TLI610H_12205	TLI611F_06800	TLI61G_16645	TLI63F_06925	TLI64A_03415	TLI65F_05195	TLI65H_05480	TLI68H_06445	TLI6IE_16680	TLI75F_05090	TLI76A_04480	TLI77B_05705	TLI77G_05820	TLI810B_05420	TLI84H_08895	TLI86C_11110	TLI87A_07355	TLI88A_06965	TLI88F_15175	TLI89D_04590	TLI89H_06985	TLI911B_05205	TLI911C_04485	TLI912B_04560	TLI91C_03950	TLI93A_08220
Acyl-peptide hydrolase		Acyl-peptide hydrolase	56	56	1	1	3926	2	390	2441	2441	2441		KNZ11G_02570	KNZ11H_01875	KNZ14G_11610	KNZ16H_04585	KNZ19H_11920	KNZ1210F_14780	KNZ1212B_15195	KNZ121A_15930	KNZ121B_12500	KNZ126F_14705	KNZ127H_14965	KNZ1310G_15495	KNZ131A_13565	KNZ136D_11380	KNZ1411B_07275	KNZ149G_13865	KNZ212A_12405	KNZ21B_14345	KNZ21C_04080	KNZ23D_13010	KNZ24C_14950	KNZ25A_11580	KNZ25C_08515	KNZ25D_17610	KNZ26B_04200	KNZ26D_13990	KNZ27A_09060	KNZ28B_16800	KNZ28D_14250	KNZ29B_06640																																								TLI610H_12200	TLI611F_06805	TLI61G_16640	TLI63F_06930	TLI64A_03420	TLI65F_05190	TLI65H_05475	TLI68H_06450	TLI6IE_16685	TLI75F_05085	TLI76A_04485	TLI77B_05710	TLI77G_05815	TLI810B_05415	TLI84H_08890	TLI86C_11105	TLI87A_07350	TLI88A_06960	TLI88F_15180	TLI89D_04595	TLI89H_06980	TLI911B_05210	TLI911C_04490	TLI912B_04565	TLI91C_03955	TLI93A_08215
Prolyl oligopeptidase		Prolyl oligopeptidase	56	56	1	1	3927	2	389	2102	2102	2102		KNZ11G_02575	KNZ11H_01880	KNZ14G_11605	KNZ16H_04580	KNZ19H_11915	KNZ1210F_14775	KNZ1212B_15190	KNZ121A_15935	KNZ121B_12505	KNZ126F_14710	KNZ127H_14960	KNZ1310G_15490	KNZ131A_13560	KNZ136D_11375	KNZ1411B_07270	KNZ149G_13860	KNZ212A_12400	KNZ21B_14340	KNZ21C_04075	KNZ23D_13005	KNZ24C_14955	KNZ25A_11585	KNZ25C_08510	KNZ25D_17605	KNZ26B_04195	KNZ26D_13995	KNZ27A_09065	KNZ28B_16795	KNZ28D_14255	KNZ29B_06635																																								TLI610H_12195	TLI611F_06810	TLI61G_16635	TLI63F_06935	TLI64A_03425	TLI65F_05185	TLI65H_05470	TLI68H_06455	TLI6IE_16690	TLI75F_05080	TLI76A_04490	TLI77B_05715	TLI77G_05810	TLI810B_05410	TLI84H_08885	TLI86C_11100	TLI87A_07345	TLI88A_06955	TLI88F_15185	TLI89D_04600	TLI89H_06975	TLI911B_05215	TLI911C_04495	TLI912B_04570	TLI91C_03960	TLI93A_08210
Phospholipase/carboxylesterase/thioesterase domain-containing protein		Phospholipase/carboxylesterase/thioesterase domain-containing protein	56	56	1	1	3928	2	388	668	668	668		KNZ11G_02580	KNZ11H_01885	KNZ14G_11600	KNZ16H_04575	KNZ19H_11910	KNZ1210F_14770	KNZ1212B_15185	KNZ121A_15940	KNZ121B_12510	KNZ126F_14715	KNZ127H_14955	KNZ1310G_15485	KNZ131A_13555	KNZ136D_11370	KNZ1411B_07265	KNZ149G_13855	KNZ212A_12395	KNZ21B_14335	KNZ21C_04070	KNZ23D_13000	KNZ24C_14960	KNZ25A_11590	KNZ25C_08505	KNZ25D_17600	KNZ26B_04190	KNZ26D_14000	KNZ27A_09070	KNZ28B_16790	KNZ28D_14260	KNZ29B_06630																																								TLI610H_12190	TLI611F_06815	TLI61G_16630	TLI63F_06940	TLI64A_03430	TLI65F_05180	TLI65H_05465	TLI68H_06460	TLI6IE_16695	TLI75F_05075	TLI76A_04495	TLI77B_05720	TLI77G_05805	TLI810B_05405	TLI84H_08880	TLI86C_11095	TLI87A_07340	TLI88A_06950	TLI88F_15190	TLI89D_04605	TLI89H_06970	TLI911B_05220	TLI911C_04500	TLI912B_04575	TLI91C_03965	TLI93A_08205
Chemotaxis response regulator protein-glutamate methylesterase		Chemotaxis response regulator protein-glutamate methylesterase	56	56	1	1	3930	2	386	713	713	713		KNZ11G_02590	KNZ11H_01895	KNZ14G_11590	KNZ16H_04565	KNZ19H_11900	KNZ1210F_14760	KNZ1212B_15175	KNZ121A_15950	KNZ121B_12520	KNZ126F_14725	KNZ127H_14945	KNZ1310G_15475	KNZ131A_13545	KNZ136D_11360	KNZ1411B_07255	KNZ149G_13845	KNZ212A_12385	KNZ21B_14325	KNZ21C_04060	KNZ23D_12990	KNZ24C_14970	KNZ25A_11600	KNZ25C_08495	KNZ25D_17590	KNZ26B_04180	KNZ26D_14010	KNZ27A_09080	KNZ28B_16780	KNZ28D_14270	KNZ29B_06620																																								TLI610H_12180	TLI611F_06825	TLI61G_16620	TLI63F_06950	TLI64A_03440	TLI65F_05170	TLI65H_05455	TLI68H_06470	TLI6IE_16705	TLI75F_05065	TLI76A_04505	TLI77B_05730	TLI77G_05795	TLI810B_05395	TLI84H_08870	TLI86C_11085	TLI87A_07330	TLI88A_06940	TLI88F_15200	TLI89D_04615	TLI89H_06960	TLI911B_05230	TLI911C_04510	TLI912B_04585	TLI91C_03975	TLI93A_08195
hemC		hydroxymethylbilane synthase	56	56	1	1	3931	2	385	920	920	920		KNZ11G_02595	KNZ11H_01900	KNZ14G_11585	KNZ16H_04560	KNZ19H_11895	KNZ1210F_14755	KNZ1212B_15170	KNZ121A_15955	KNZ121B_12525	KNZ126F_14730	KNZ127H_14940	KNZ1310G_15470	KNZ131A_13540	KNZ136D_11355	KNZ1411B_07250	KNZ149G_13840	KNZ212A_12380	KNZ21B_14320	KNZ21C_04055	KNZ23D_12985	KNZ24C_14975	KNZ25A_11605	KNZ25C_08490	KNZ25D_17585	KNZ26B_04175	KNZ26D_14015	KNZ27A_09085	KNZ28B_16775	KNZ28D_14275	KNZ29B_06615																																								TLI610H_12175	TLI611F_06830	TLI61G_16615	TLI63F_06955	TLI64A_03445	TLI65F_05165	TLI65H_05450	TLI68H_06475	TLI6IE_16710	TLI75F_05060	TLI76A_04510	TLI77B_05735	TLI77G_05790	TLI810B_05390	TLI84H_08865	TLI86C_11080	TLI87A_07325	TLI88A_06935	TLI88F_15205	TLI89D_04620	TLI89H_06955	TLI911B_05235	TLI911C_04515	TLI912B_04590	TLI91C_03980	TLI93A_08190
DMSO reductase anchor subunit		DMSO reductase anchor subunit	56	56	1	1	3933	2	383	926	926	926		KNZ11G_02605	KNZ11H_01910	KNZ14G_11575	KNZ16H_04550	KNZ19H_11885	KNZ1210F_14745	KNZ1212B_15160	KNZ121A_15965	KNZ121B_12535	KNZ126F_14740	KNZ127H_14930	KNZ1310G_15460	KNZ131A_13530	KNZ136D_11345	KNZ1411B_07240	KNZ149G_13830	KNZ212A_12370	KNZ21B_14310	KNZ21C_04045	KNZ23D_12975	KNZ24C_14985	KNZ25A_11615	KNZ25C_08480	KNZ25D_17575	KNZ26B_04165	KNZ26D_14025	KNZ27A_09095	KNZ28B_16765	KNZ28D_14285	KNZ29B_06605																																								TLI610H_12165	TLI611F_06840	TLI61G_16605	TLI63F_06965	TLI64A_03455	TLI65F_05155	TLI65H_05440	TLI68H_06485	TLI6IE_16720	TLI75F_05050	TLI76A_04520	TLI77B_05745	TLI77G_05780	TLI810B_05380	TLI84H_08855	TLI86C_11070	TLI87A_07315	TLI88A_06925	TLI88F_15215	TLI89D_04630	TLI89H_06945	TLI911B_05245	TLI911C_04525	TLI912B_04600	TLI91C_03990	TLI93A_08180
Serine protease		Serine protease	56	56	1	1	3918	259	1	941	941	941		KNZ11G_02615	KNZ11H_01920	KNZ14G_11565	KNZ16H_04540	KNZ19H_11875	KNZ1210F_14735	KNZ1212B_15150	KNZ121A_15975	KNZ121B_12545	KNZ126F_14750	KNZ127H_14920	KNZ1310G_15450	KNZ131A_13520	KNZ136D_11335	KNZ1411B_07230	KNZ149G_13820	KNZ212A_12360	KNZ21B_14300	KNZ21C_04035	KNZ23D_12965	KNZ24C_14995	KNZ25A_11625	KNZ25C_08470	KNZ25D_17565	KNZ26B_04155	KNZ26D_14035	KNZ27A_09105	KNZ28B_16755	KNZ28D_14295	KNZ29B_06595																																								TLI610H_12155	TLI611F_06850	TLI61G_16595	TLI63F_06975	TLI64A_03465	TLI65F_05145	TLI65H_05430	TLI68H_06495	TLI6IE_16730	TLI75F_05040	TLI76A_04530	TLI77B_05755	TLI77G_05770	TLI810B_05370	TLI84H_08845	TLI86C_11060	TLI87A_07305	TLI88A_06915	TLI88F_15225	TLI89D_04640	TLI89H_06935	TLI911B_05255	TLI911C_04535	TLI912B_04610	TLI91C_04000	TLI93A_08170
Transmembrane transcriptional regulator (Anti-sigma factor)		Transmembrane transcriptional regulator (Anti-sigma factor)	56	56	1	1	3916	219	2	734	734	734		KNZ11G_02625	KNZ11H_01930	KNZ14G_11555	KNZ16H_04530	KNZ19H_11865	KNZ1210F_14725	KNZ1212B_15140	KNZ121A_15985	KNZ121B_12555	KNZ126F_14760	KNZ127H_14910	KNZ1310G_15440	KNZ131A_13510	KNZ136D_11325	KNZ1411B_07220	KNZ149G_13810	KNZ212A_12350	KNZ21B_14290	KNZ21C_04025	KNZ23D_12955	KNZ24C_15005	KNZ25A_11635	KNZ25C_08460	KNZ25D_17555	KNZ26B_04145	KNZ26D_14045	KNZ27A_09115	KNZ28B_16745	KNZ28D_14305	KNZ29B_06585																																								TLI610H_12145	TLI611F_06860	TLI61G_16585	TLI63F_06985	TLI64A_03475	TLI65F_05135	TLI65H_05420	TLI68H_06505	TLI6IE_16740	TLI75F_05030	TLI76A_04540	TLI77B_05765	TLI77G_05760	TLI810B_05360	TLI84H_08835	TLI86C_11050	TLI87A_07295	TLI88A_06905	TLI88F_15235	TLI89D_04650	TLI89H_06925	TLI911B_05265	TLI911C_04545	TLI912B_04620	TLI91C_04010	TLI93A_08160
group_4891	RNA polymerase sigma factor	RNA polymerase sigma factor	56	56	1	1	3917	219	1	533	533	533		KNZ11G_02630	KNZ11H_01935	KNZ14G_11550	KNZ16H_04525	KNZ19H_11860	KNZ1210F_14720	KNZ1212B_15135	KNZ121A_15990	KNZ121B_12560	KNZ126F_14765	KNZ127H_14905	KNZ1310G_15435	KNZ131A_13505	KNZ136D_11320	KNZ1411B_07215	KNZ149G_13805	KNZ212A_12345	KNZ21B_14285	KNZ21C_04020	KNZ23D_12950	KNZ24C_15010	KNZ25A_11640	KNZ25C_08455	KNZ25D_17550	KNZ26B_04140	KNZ26D_14050	KNZ27A_09120	KNZ28B_16740	KNZ28D_14310	KNZ29B_06580																																								TLI610H_12140	TLI611F_06865	TLI61G_16580	TLI63F_06990	TLI64A_03480	TLI65F_05130	TLI65H_05415	TLI68H_06510	TLI6IE_16745	TLI75F_05025	TLI76A_04545	TLI77B_05770	TLI77G_05755	TLI810B_05355	TLI84H_08830	TLI86C_11045	TLI87A_07290	TLI88A_06900	TLI88F_15240	TLI89D_04655	TLI89H_06920	TLI911B_05270	TLI911C_04550	TLI912B_04625	TLI91C_04015	TLI93A_08155
Sporulation initiation inhibitor protein Soj		Sporulation initiation inhibitor protein Soj	56	56	1	1	10406	118	3	848	848	848		KNZ11G_02640	KNZ11H_01945	KNZ14G_11540	KNZ16H_04515	KNZ19H_11850	KNZ1210F_14710	KNZ1212B_15125	KNZ121A_16000	KNZ121B_12570	KNZ126F_14775	KNZ127H_14895	KNZ1310G_15425	KNZ131A_13495	KNZ136D_11310	KNZ1411B_07205	KNZ149G_13795	KNZ212A_12335	KNZ21B_14275	KNZ21C_04010	KNZ23D_12940	KNZ24C_15020	KNZ25A_11650	KNZ25C_08445	KNZ25D_17540	KNZ26B_04130	KNZ26D_14060	KNZ27A_09130	KNZ28B_16730	KNZ28D_14320	KNZ29B_06570																																								TLI610H_12130	TLI611F_06875	TLI61G_16570	TLI63F_07000	TLI64A_03490	TLI65F_05120	TLI65H_05405	TLI68H_06520	TLI6IE_16755	TLI75F_05015	TLI76A_04555	TLI77B_05780	TLI77G_05745	TLI810B_05345	TLI84H_08820	TLI86C_11035	TLI87A_07280	TLI88A_06890	TLI88F_15250	TLI89D_04665	TLI89H_06910	TLI911B_05280	TLI911C_04560	TLI912B_04635	TLI91C_04025	TLI93A_08145
rsmG		16S rRNA (guanine(527)-N(7))-methyltransferase RsmG	56	56	1	1	10407	118	4	629	629	629		KNZ11G_02645	KNZ11H_01950	KNZ14G_11535	KNZ16H_04510	KNZ19H_11845	KNZ1210F_14705	KNZ1212B_15120	KNZ121A_16005	KNZ121B_12575	KNZ126F_14780	KNZ127H_14890	KNZ1310G_15420	KNZ131A_13490	KNZ136D_11305	KNZ1411B_07200	KNZ149G_13790	KNZ212A_12330	KNZ21B_14270	KNZ21C_04005	KNZ23D_12935	KNZ24C_15025	KNZ25A_11655	KNZ25C_08440	KNZ25D_17535	KNZ26B_04125	KNZ26D_14065	KNZ27A_09135	KNZ28B_16725	KNZ28D_14325	KNZ29B_06565																																								TLI610H_12125	TLI611F_06880	TLI61G_16565	TLI63F_07005	TLI64A_03495	TLI65F_05115	TLI65H_05400	TLI68H_06525	TLI6IE_16760	TLI75F_05010	TLI76A_04560	TLI77B_05785	TLI77G_05740	TLI810B_05340	TLI84H_08815	TLI86C_11030	TLI87A_07275	TLI88A_06885	TLI88F_15255	TLI89D_04670	TLI89H_06905	TLI911B_05285	TLI911C_04565	TLI912B_04640	TLI91C_04030	TLI93A_08140
group_4894	hflC	Regulator of protease activity HflC, stomatin/prohibitin superfamily	56	56	1	1	10408	118	5	434	434	434		KNZ11G_02650	KNZ11H_01955	KNZ14G_11530	KNZ16H_04505	KNZ19H_11840	KNZ1210F_14700	KNZ1212B_15115	KNZ121A_16010	KNZ121B_12580	KNZ126F_14785	KNZ127H_14885	KNZ1310G_15415	KNZ131A_13485	KNZ136D_11300	KNZ1411B_07195	KNZ149G_13785	KNZ212A_12325	KNZ21B_14265	KNZ21C_04000	KNZ23D_12930	KNZ24C_15030	KNZ25A_11660	KNZ25C_08435	KNZ25D_17530	KNZ26B_04120	KNZ26D_14070	KNZ27A_09140	KNZ28B_16720	KNZ28D_14330	KNZ29B_06560																																								TLI610H_12120	TLI611F_06885	TLI61G_16560	TLI63F_07010	TLI64A_03500	TLI65F_05110	TLI65H_05395	TLI68H_06530	TLI6IE_16765	TLI75F_05005	TLI76A_04565	TLI77B_05790	TLI77G_05735	TLI810B_05335	TLI84H_08810	TLI86C_11025	TLI87A_07270	TLI88A_06880	TLI88F_15260	TLI89D_04675	TLI89H_06900	TLI911B_05290	TLI911C_04570	TLI912B_04645	TLI91C_04035	TLI93A_08135
DUF3325 domain-containing protein		DUF3325 domain-containing protein	56	56	1	1	10409	118	6	269	269	269		KNZ11G_02655	KNZ11H_01960	KNZ14G_11525	KNZ16H_04500	KNZ19H_11835	KNZ1210F_14695	KNZ1212B_15110	KNZ121A_16015	KNZ121B_12585	KNZ126F_14790	KNZ127H_14880	KNZ1310G_15410	KNZ131A_13480	KNZ136D_11295	KNZ1411B_07190	KNZ149G_13780	KNZ212A_12320	KNZ21B_14260	KNZ21C_03995	KNZ23D_12925	KNZ24C_15035	KNZ25A_11665	KNZ25C_08430	KNZ25D_17525	KNZ26B_04115	KNZ26D_14075	KNZ27A_09145	KNZ28B_16715	KNZ28D_14335	KNZ29B_06555																																								TLI610H_12115	TLI611F_06890	TLI61G_16555	TLI63F_07015	TLI64A_03505	TLI65F_05105	TLI65H_05390	TLI68H_06535	TLI6IE_16770	TLI75F_05000	TLI76A_04570	TLI77B_05795	TLI77G_05730	TLI810B_05330	TLI84H_08805	TLI86C_11020	TLI87A_07265	TLI88A_06875	TLI88F_15265	TLI89D_04680	TLI89H_06895	TLI911B_05295	TLI911C_04575	TLI912B_04650	TLI91C_04040	TLI93A_08130
Transmembrane lipoprotein		Transmembrane lipoprotein	56	56	1	1	10410	118	2	263	263	263		KNZ11G_02660	KNZ11H_01965	KNZ14G_11520	KNZ16H_04495	KNZ19H_11830	KNZ1210F_14690	KNZ1212B_15105	KNZ121A_16020	KNZ121B_12590	KNZ126F_14795	KNZ127H_14875	KNZ1310G_15405	KNZ131A_13475	KNZ136D_11290	KNZ1411B_07185	KNZ149G_13775	KNZ212A_12315	KNZ21B_14255	KNZ21C_03990	KNZ23D_12920	KNZ24C_15040	KNZ25A_11670	KNZ25C_08425	KNZ25D_17520	KNZ26B_04110	KNZ26D_14080	KNZ27A_09150	KNZ28B_16710	KNZ28D_14340	KNZ29B_06550																																								TLI610H_12110	TLI611F_06895	TLI61G_16550	TLI63F_07020	TLI64A_03510	TLI65F_05100	TLI65H_05385	TLI68H_06540	TLI6IE_16775	TLI75F_04995	TLI76A_04575	TLI77B_05800	TLI77G_05725	TLI810B_05325	TLI84H_08800	TLI86C_11015	TLI87A_07260	TLI88A_06870	TLI88F_15270	TLI89D_04685	TLI89H_06890	TLI911B_05300	TLI911C_04580	TLI912B_04655	TLI91C_04045	TLI93A_08125
group_4897	Peptidase	Peptidase	56	56	1	1	10411	118	1	1601	1601	1601		KNZ11G_02665	KNZ11H_01970	KNZ14G_11515	KNZ16H_04490	KNZ19H_11825	KNZ1210F_14685	KNZ1212B_15100	KNZ121A_16025	KNZ121B_12595	KNZ126F_14800	KNZ127H_14870	KNZ1310G_15400	KNZ131A_13470	KNZ136D_11285	KNZ1411B_07180	KNZ149G_13770	KNZ212A_12310	KNZ21B_14250	KNZ21C_03985	KNZ23D_12915	KNZ24C_15045	KNZ25A_11675	KNZ25C_08420	KNZ25D_17515	KNZ26B_04105	KNZ26D_14085	KNZ27A_09155	KNZ28B_16705	KNZ28D_14345	KNZ29B_06545																																								TLI610H_12105	TLI611F_06900	TLI61G_16545	TLI63F_07025	TLI64A_03515	TLI65F_05095	TLI65H_05380	TLI68H_06545	TLI6IE_16780	TLI75F_04990	TLI76A_04580	TLI77B_05805	TLI77G_05720	TLI810B_05320	TLI84H_08795	TLI86C_11010	TLI87A_07255	TLI88A_06865	TLI88F_15275	TLI89D_04690	TLI89H_06885	TLI911B_05305	TLI911C_04585	TLI912B_04660	TLI91C_04050	TLI93A_08120
TonB-dependent receptor-like beta-barrel domain-containing protein		TonB-dependent receptor-like beta-barrel domain-containing protein	56	56	1	1	10413	132	1	3038	3038	3038		KNZ11G_02675	KNZ11H_01980	KNZ14G_11505	KNZ16H_04480	KNZ19H_11815	KNZ1210F_14675	KNZ1212B_15090	KNZ121A_16035	KNZ121B_12605	KNZ126F_14810	KNZ127H_14860	KNZ1310G_15390	KNZ131A_13460	KNZ136D_11275	KNZ1411B_07170	KNZ149G_13760	KNZ212A_12300	KNZ21B_14240	KNZ21C_03975	KNZ23D_12905	KNZ24C_15055	KNZ25A_11685	KNZ25C_08410	KNZ25D_17505	KNZ26B_04095	KNZ26D_14095	KNZ27A_09165	KNZ28B_16695	KNZ28D_14355	KNZ29B_06535																																								TLI610H_12095	TLI611F_06910	TLI61G_16535	TLI63F_07035	TLI64A_03525	TLI65F_05085	TLI65H_05370	TLI68H_06555	TLI6IE_16790	TLI75F_04980	TLI76A_04590	TLI77B_05815	TLI77G_05710	TLI810B_05310	TLI84H_08785	TLI86C_11000	TLI87A_07245	TLI88A_06855	TLI88F_15285	TLI89D_04700	TLI89H_06875	TLI911B_05315	TLI911C_04595	TLI912B_04670	TLI91C_04060	TLI93A_08110
Tryptophan halogenase		Tryptophan halogenase	56	56	1	1	10425	132	2	1520	1520	1520		KNZ11G_02680	KNZ11H_01985	KNZ14G_11500	KNZ16H_04475	KNZ19H_11810	KNZ1210F_14670	KNZ1212B_15085	KNZ121A_16040	KNZ121B_12610	KNZ126F_14815	KNZ127H_14855	KNZ1310G_15385	KNZ131A_13455	KNZ136D_11270	KNZ1411B_07165	KNZ149G_13755	KNZ212A_12295	KNZ21B_14235	KNZ21C_03970	KNZ23D_12900	KNZ24C_15060	KNZ25A_11690	KNZ25C_08405	KNZ25D_17500	KNZ26B_04090	KNZ26D_14100	KNZ27A_09170	KNZ28B_16690	KNZ28D_14360	KNZ29B_06530																																								TLI610H_12090	TLI611F_06915	TLI61G_16530	TLI63F_07040	TLI64A_03530	TLI65F_05080	TLI65H_05365	TLI68H_06560	TLI6IE_16795	TLI75F_04975	TLI76A_04595	TLI77B_05820	TLI77G_05705	TLI810B_05305	TLI84H_08780	TLI86C_10995	TLI87A_07240	TLI88A_06850	TLI88F_15290	TLI89D_04705	TLI89H_06870	TLI911B_05320	TLI911C_04600	TLI912B_04675	TLI91C_04065	TLI93A_08105
Glycoamylase-like domain-containing protein		Glycoamylase-like domain-containing protein	56	56	1	1	10426	132	3	1487	1487	1487		KNZ11G_02685	KNZ11H_01990	KNZ14G_11495	KNZ16H_04470	KNZ19H_11805	KNZ1210F_14665	KNZ1212B_15080	KNZ121A_16045	KNZ121B_12615	KNZ126F_14820	KNZ127H_14850	KNZ1310G_15380	KNZ131A_13450	KNZ136D_11265	KNZ1411B_07160	KNZ149G_13750	KNZ212A_12290	KNZ21B_14230	KNZ21C_03965	KNZ23D_12895	KNZ24C_15065	KNZ25A_11695	KNZ25C_08400	KNZ25D_17495	KNZ26B_04085	KNZ26D_14105	KNZ27A_09175	KNZ28B_16685	KNZ28D_14365	KNZ29B_06525																																								TLI610H_12085	TLI611F_06920	TLI61G_16525	TLI63F_07045	TLI64A_03535	TLI65F_05075	TLI65H_05360	TLI68H_06565	TLI6IE_16800	TLI75F_04970	TLI76A_04600	TLI77B_05825	TLI77G_05700	TLI810B_05300	TLI84H_08775	TLI86C_10990	TLI87A_07235	TLI88A_06845	TLI88F_15295	TLI89D_04710	TLI89H_06865	TLI911B_05325	TLI911C_04605	TLI912B_04680	TLI91C_04070	TLI93A_08100
Putative arabinose-binding protein		Putative arabinose-binding protein	56	56	1	1	10427	132	4	1292	1292	1292		KNZ11G_02690	KNZ11H_01995	KNZ14G_11490	KNZ16H_04465	KNZ19H_11800	KNZ1210F_14660	KNZ1212B_15075	KNZ121A_16050	KNZ121B_12620	KNZ126F_14825	KNZ127H_14845	KNZ1310G_15375	KNZ131A_13445	KNZ136D_11260	KNZ1411B_07155	KNZ149G_13745	KNZ212A_12285	KNZ21B_14225	KNZ21C_03960	KNZ23D_12890	KNZ24C_15070	KNZ25A_11700	KNZ25C_08395	KNZ25D_17490	KNZ26B_04080	KNZ26D_14110	KNZ27A_09180	KNZ28B_16680	KNZ28D_14370	KNZ29B_06520																																								TLI610H_12080	TLI611F_06925	TLI61G_16520	TLI63F_07050	TLI64A_03540	TLI65F_05070	TLI65H_05355	TLI68H_06570	TLI6IE_16805	TLI75F_04965	TLI76A_04605	TLI77B_05830	TLI77G_05695	TLI810B_05295	TLI84H_08770	TLI86C_10985	TLI87A_07230	TLI88A_06840	TLI88F_15300	TLI89D_04715	TLI89H_06860	TLI911B_05330	TLI911C_04610	TLI912B_04685	TLI91C_04075	TLI93A_08095
ugpA		ABC-type sugar transport system, permease component	56	56	1	1	10428	132	5	878	878	878		KNZ11G_02695	KNZ11H_02000	KNZ14G_11485	KNZ16H_04460	KNZ19H_11795	KNZ1210F_14655	KNZ1212B_15070	KNZ121A_16055	KNZ121B_12625	KNZ126F_14830	KNZ127H_14840	KNZ1310G_15370	KNZ131A_13440	KNZ136D_11255	KNZ1411B_07150	KNZ149G_13740	KNZ212A_12280	KNZ21B_14220	KNZ21C_03955	KNZ23D_12885	KNZ24C_15075	KNZ25A_11705	KNZ25C_08390	KNZ25D_17485	KNZ26B_04075	KNZ26D_14115	KNZ27A_09185	KNZ28B_16675	KNZ28D_14375	KNZ29B_06515																																								TLI610H_12075	TLI611F_06930	TLI61G_16515	TLI63F_07055	TLI64A_03545	TLI65F_05065	TLI65H_05350	TLI68H_06575	TLI6IE_16810	TLI75F_04960	TLI76A_04610	TLI77B_05835	TLI77G_05690	TLI810B_05290	TLI84H_08765	TLI86C_10980	TLI87A_07225	TLI88A_06835	TLI88F_15305	TLI89D_04720	TLI89H_06855	TLI911B_05335	TLI911C_04615	TLI912B_04690	TLI91C_04080	TLI93A_08090
DUF4136 domain-containing protein		DUF4136 domain-containing protein	56	56	1	1	10432	218	1	356	356	356		KNZ11G_02710	KNZ11H_02015	KNZ14G_11470	KNZ16H_04445	KNZ19H_11780	KNZ1210F_14640	KNZ1212B_15055	KNZ121A_16070	KNZ121B_12640	KNZ126F_14845	KNZ127H_14825	KNZ1310G_15355	KNZ131A_13425	KNZ136D_11240	KNZ1411B_07135	KNZ149G_13725	KNZ212A_12265	KNZ21B_14205	KNZ21C_03940	KNZ23D_12870	KNZ24C_15090	KNZ25A_11720	KNZ25C_08375	KNZ25D_17470	KNZ26B_04060	KNZ26D_14130	KNZ27A_09200	KNZ28B_16660	KNZ28D_14390	KNZ29B_06500																																								TLI610H_12060	TLI611F_06945	TLI61G_16500	TLI63F_07070	TLI64A_03560	TLI65F_05050	TLI65H_05335	TLI68H_06590	TLI6IE_16825	TLI75F_04945	TLI76A_04625	TLI77B_05850	TLI77G_05675	TLI810B_05275	TLI84H_08750	TLI86C_10965	TLI87A_07210	TLI88A_06820	TLI88F_15320	TLI89D_04735	TLI89H_06840	TLI911B_05350	TLI911C_04630	TLI912B_04705	TLI91C_04095	TLI93A_08075
Pirin N-terminal domain-containing protein		Pirin N-terminal domain-containing protein	56	56	1	1	3848	47	1	830	830	830		KNZ11G_02720	KNZ11H_02025	KNZ14G_11460	KNZ16H_04435	KNZ19H_11770	KNZ1210F_14630	KNZ1212B_15045	KNZ121A_16080	KNZ121B_12650	KNZ126F_14855	KNZ127H_14815	KNZ1310G_15345	KNZ131A_13415	KNZ136D_11230	KNZ1411B_07125	KNZ149G_13715	KNZ212A_12255	KNZ21B_14195	KNZ21C_03930	KNZ23D_12860	KNZ24C_15100	KNZ25A_11730	KNZ25C_08365	KNZ25D_17460	KNZ26B_04050	KNZ26D_14140	KNZ27A_09210	KNZ28B_16650	KNZ28D_14400	KNZ29B_06490																																								TLI610H_12050	TLI611F_06955	TLI61G_16490	TLI63F_07080	TLI64A_03570	TLI65F_05040	TLI65H_05325	TLI68H_06600	TLI6IE_16835	TLI75F_04935	TLI76A_04635	TLI77B_05860	TLI77G_05665	TLI810B_05265	TLI84H_08740	TLI86C_10955	TLI87A_07200	TLI88A_06810	TLI88F_15330	TLI89D_04745	TLI89H_06830	TLI911B_05360	TLI911C_04640	TLI912B_04715	TLI91C_04105	TLI93A_08065
yecA		YecA family protein	56	56	1	1	3849	47	21	671	671	671		KNZ11G_02725	KNZ11H_02030	KNZ14G_11455	KNZ16H_04430	KNZ19H_11765	KNZ1210F_14625	KNZ1212B_15040	KNZ121A_16085	KNZ121B_12655	KNZ126F_14860	KNZ127H_14810	KNZ1310G_15340	KNZ131A_13410	KNZ136D_11225	KNZ1411B_07120	KNZ149G_13710	KNZ212A_12250	KNZ21B_14190	KNZ21C_03925	KNZ23D_12855	KNZ24C_15105	KNZ25A_11735	KNZ25C_08360	KNZ25D_17455	KNZ26B_04045	KNZ26D_14145	KNZ27A_09215	KNZ28B_16645	KNZ28D_14405	KNZ29B_06485																																								TLI610H_12045	TLI611F_06960	TLI61G_16485	TLI63F_07085	TLI64A_03575	TLI65F_05035	TLI65H_05320	TLI68H_06605	TLI6IE_16840	TLI75F_04930	TLI76A_04640	TLI77B_05865	TLI77G_05660	TLI810B_05260	TLI84H_08735	TLI86C_10950	TLI87A_07195	TLI88A_06805	TLI88F_15335	TLI89D_04750	TLI89H_06825	TLI911B_05365	TLI911C_04645	TLI912B_04720	TLI91C_04110	TLI93A_08060
xth		exodeoxyribonuclease III	56	56	1	1	3850	47	20	767	767	767		KNZ11G_02730	KNZ11H_02035	KNZ14G_11450	KNZ16H_04425	KNZ19H_11760	KNZ1210F_14620	KNZ1212B_15035	KNZ121A_16090	KNZ121B_12660	KNZ126F_14865	KNZ127H_14805	KNZ1310G_15335	KNZ131A_13405	KNZ136D_11220	KNZ1411B_07115	KNZ149G_13705	KNZ212A_12245	KNZ21B_14185	KNZ21C_03920	KNZ23D_12850	KNZ24C_15110	KNZ25A_11740	KNZ25C_08355	KNZ25D_17450	KNZ26B_04040	KNZ26D_14150	KNZ27A_09220	KNZ28B_16640	KNZ28D_14410	KNZ29B_06480																																								TLI610H_12040	TLI611F_06965	TLI61G_16480	TLI63F_07090	TLI64A_03580	TLI65F_05030	TLI65H_05315	TLI68H_06610	TLI6IE_16845	TLI75F_04925	TLI76A_04645	TLI77B_05870	TLI77G_05655	TLI810B_05255	TLI84H_08730	TLI86C_10945	TLI87A_07190	TLI88A_06800	TLI88F_15340	TLI89D_04755	TLI89H_06820	TLI911B_05370	TLI911C_04650	TLI912B_04725	TLI91C_04115	TLI93A_08055
oligopeptidase A		oligopeptidase A	56	56	1	1	3851	47	19	2045	2045	2045		KNZ11G_02735	KNZ11H_02040	KNZ14G_11445	KNZ16H_04420	KNZ19H_11755	KNZ1210F_14615	KNZ1212B_15030	KNZ121A_16095	KNZ121B_12665	KNZ126F_14870	KNZ127H_14800	KNZ1310G_15330	KNZ131A_13400	KNZ136D_11215	KNZ1411B_07110	KNZ149G_13700	KNZ212A_12240	KNZ21B_14180	KNZ21C_03915	KNZ23D_12845	KNZ24C_15115	KNZ25A_11745	KNZ25C_08350	KNZ25D_17445	KNZ26B_04035	KNZ26D_14155	KNZ27A_09225	KNZ28B_16635	KNZ28D_14415	KNZ29B_06475																																								TLI610H_12035	TLI611F_06970	TLI61G_16475	TLI63F_07095	TLI64A_03585	TLI65F_05025	TLI65H_05310	TLI68H_06615	TLI6IE_16850	TLI75F_04920	TLI76A_04650	TLI77B_05875	TLI77G_05650	TLI810B_05250	TLI84H_08725	TLI86C_10940	TLI87A_07185	TLI88A_06795	TLI88F_15345	TLI89D_04760	TLI89H_06815	TLI911B_05375	TLI911C_04655	TLI912B_04730	TLI91C_04120	TLI93A_08050
UDP-3-O-(3-hydroxymyristoyl)glucosamine N-acyltransferase		UDP-3-O-(3-hydroxymyristoyl)glucosamine N-acyltransferase	56	56	1	1	3852	47	18	533	533	533		KNZ11G_02740	KNZ11H_02045	KNZ14G_11440	KNZ16H_04415	KNZ19H_11750	KNZ1210F_14610	KNZ1212B_15025	KNZ121A_16100	KNZ121B_12670	KNZ126F_14875	KNZ127H_14795	KNZ1310G_15325	KNZ131A_13395	KNZ136D_11210	KNZ1411B_07105	KNZ149G_13695	KNZ212A_12235	KNZ21B_14175	KNZ21C_03910	KNZ23D_12840	KNZ24C_15120	KNZ25A_11750	KNZ25C_08345	KNZ25D_17440	KNZ26B_04030	KNZ26D_14160	KNZ27A_09230	KNZ28B_16630	KNZ28D_14420	KNZ29B_06470																																								TLI610H_12030	TLI611F_06975	TLI61G_16470	TLI63F_07100	TLI64A_03590	TLI65F_05020	TLI65H_05305	TLI68H_06620	TLI6IE_16855	TLI75F_04915	TLI76A_04655	TLI77B_05880	TLI77G_05645	TLI810B_05245	TLI84H_08720	TLI86C_10935	TLI87A_07180	TLI88A_06790	TLI88F_15350	TLI89D_04765	TLI89H_06810	TLI911B_05380	TLI911C_04660	TLI912B_04735	TLI91C_04125	TLI93A_08045
group_4909	DUF4440 domain-containing protein	DUF4440 domain-containing protein	56	56	1	1	3853	47	17	296	296	296		KNZ11G_02745	KNZ11H_02050	KNZ14G_11435	KNZ16H_04410	KNZ19H_11745	KNZ1210F_14605	KNZ1212B_15020	KNZ121A_16105	KNZ121B_12675	KNZ126F_14880	KNZ127H_14790	KNZ1310G_15320	KNZ131A_13390	KNZ136D_11205	KNZ1411B_07100	KNZ149G_13690	KNZ212A_12230	KNZ21B_14170	KNZ21C_03905	KNZ23D_12835	KNZ24C_15125	KNZ25A_11755	KNZ25C_08340	KNZ25D_17435	KNZ26B_04025	KNZ26D_14165	KNZ27A_09235	KNZ28B_16625	KNZ28D_14425	KNZ29B_06465																																								TLI610H_12025	TLI611F_06980	TLI61G_16465	TLI63F_07105	TLI64A_03595	TLI65F_05015	TLI65H_05300	TLI68H_06625	TLI6IE_16860	TLI75F_04910	TLI76A_04660	TLI77B_05885	TLI77G_05640	TLI810B_05240	TLI84H_08715	TLI86C_10930	TLI87A_07175	TLI88A_06785	TLI88F_15355	TLI89D_04770	TLI89H_06805	TLI911B_05385	TLI911C_04665	TLI912B_04740	TLI91C_04130	TLI93A_08040
PepSY domain-containing protein		PepSY domain-containing protein	56	56	1	1	3854	47	16	290	290	290		KNZ11G_02750	KNZ11H_02055	KNZ14G_11430	KNZ16H_04405	KNZ19H_11740	KNZ1210F_14600	KNZ1212B_15015	KNZ121A_16110	KNZ121B_12680	KNZ126F_14885	KNZ127H_14785	KNZ1310G_15315	KNZ131A_13385	KNZ136D_11200	KNZ1411B_07095	KNZ149G_13685	KNZ212A_12225	KNZ21B_14165	KNZ21C_03900	KNZ23D_12830	KNZ24C_15130	KNZ25A_11760	KNZ25C_08335	KNZ25D_17430	KNZ26B_04020	KNZ26D_14170	KNZ27A_09240	KNZ28B_16620	KNZ28D_14430	KNZ29B_06460																																								TLI610H_12020	TLI611F_06985	TLI61G_16460	TLI63F_07110	TLI64A_03600	TLI65F_05010	TLI65H_05295	TLI68H_06630	TLI6IE_16865	TLI75F_04905	TLI76A_04665	TLI77B_05890	TLI77G_05635	TLI810B_05235	TLI84H_08710	TLI86C_10925	TLI87A_07170	TLI88A_06780	TLI88F_15360	TLI89D_04775	TLI89H_06800	TLI911B_05390	TLI911C_04670	TLI912B_04745	TLI91C_04135	TLI93A_08035
group_4911	tonB	Energy transducer TonB	56	56	1	1	3855	47	15	533	533	533		KNZ11G_02755	KNZ11H_02060	KNZ14G_11425	KNZ16H_04400	KNZ19H_11735	KNZ1210F_14595	KNZ1212B_15010	KNZ121A_16115	KNZ121B_12685	KNZ126F_14890	KNZ127H_14780	KNZ1310G_15310	KNZ131A_13380	KNZ136D_11195	KNZ1411B_07090	KNZ149G_13680	KNZ212A_12220	KNZ21B_14160	KNZ21C_03895	KNZ23D_12825	KNZ24C_15135	KNZ25A_11765	KNZ25C_08330	KNZ25D_17425	KNZ26B_04015	KNZ26D_14175	KNZ27A_09245	KNZ28B_16615	KNZ28D_14435	KNZ29B_06455																																								TLI610H_12015	TLI611F_06990	TLI61G_16455	TLI63F_07115	TLI64A_03605	TLI65F_05005	TLI65H_05290	TLI68H_06635	TLI6IE_16870	TLI75F_04900	TLI76A_04670	TLI77B_05895	TLI77G_05630	TLI810B_05230	TLI84H_08705	TLI86C_10920	TLI87A_07165	TLI88A_06775	TLI88F_15365	TLI89D_04780	TLI89H_06795	TLI911B_05395	TLI911C_04675	TLI912B_04750	TLI91C_04140	TLI93A_08030
DUF4126 domain-containing protein		DUF4126 domain-containing protein	56	56	1	1	3856	47	14	458	458	458		KNZ11G_02760	KNZ11H_02065	KNZ14G_11420	KNZ16H_04395	KNZ19H_11730	KNZ1210F_14590	KNZ1212B_15005	KNZ121A_16120	KNZ121B_12690	KNZ126F_14895	KNZ127H_14775	KNZ1310G_15305	KNZ131A_13375	KNZ136D_11190	KNZ1411B_07085	KNZ149G_13675	KNZ212A_12215	KNZ21B_14155	KNZ21C_03890	KNZ23D_12820	KNZ24C_15140	KNZ25A_11770	KNZ25C_08325	KNZ25D_17420	KNZ26B_04010	KNZ26D_14180	KNZ27A_09250	KNZ28B_16610	KNZ28D_14440	KNZ29B_06450																																								TLI610H_12010	TLI611F_06995	TLI61G_16450	TLI63F_07120	TLI64A_03610	TLI65F_05000	TLI65H_05285	TLI68H_06640	TLI6IE_16875	TLI75F_04895	TLI76A_04675	TLI77B_05900	TLI77G_05625	TLI810B_05225	TLI84H_08700	TLI86C_10915	TLI87A_07160	TLI88A_06770	TLI88F_15370	TLI89D_04785	TLI89H_06790	TLI911B_05400	TLI911C_04680	TLI912B_04755	TLI91C_04145	TLI93A_08025
TonB-denpendent receptor		TonB-denpendent receptor	56	56	1	1	3857	47	13	2309	2309	2309		KNZ11G_02765	KNZ11H_02070	KNZ14G_11415	KNZ16H_04390	KNZ19H_11725	KNZ1210F_14585	KNZ1212B_15000	KNZ121A_16125	KNZ121B_12695	KNZ126F_14900	KNZ127H_14770	KNZ1310G_15300	KNZ131A_13370	KNZ136D_11185	KNZ1411B_07080	KNZ149G_13670	KNZ212A_12210	KNZ21B_14150	KNZ21C_03885	KNZ23D_12815	KNZ24C_15145	KNZ25A_11775	KNZ25C_08320	KNZ25D_17415	KNZ26B_04005	KNZ26D_14185	KNZ27A_09255	KNZ28B_16605	KNZ28D_14445	KNZ29B_06445																																								TLI610H_12005	TLI611F_07000	TLI61G_16445	TLI63F_07125	TLI64A_03615	TLI65F_04995	TLI65H_05280	TLI68H_06645	TLI6IE_16880	TLI75F_04890	TLI76A_04680	TLI77B_05905	TLI77G_05620	TLI810B_05220	TLI84H_08695	TLI86C_10910	TLI87A_07155	TLI88A_06765	TLI88F_15375	TLI89D_04790	TLI89H_06785	TLI911B_05405	TLI911C_04685	TLI912B_04760	TLI91C_04150	TLI93A_08020
group_4914	Lipoprotein	Lipoprotein	56	56	1	1	3858	47	12	308	308	308		KNZ11G_02770	KNZ11H_02075	KNZ14G_11410	KNZ16H_04385	KNZ19H_11720	KNZ1210F_14580	KNZ1212B_14995	KNZ121A_16130	KNZ121B_12700	KNZ126F_14905	KNZ127H_14765	KNZ1310G_15295	KNZ131A_13365	KNZ136D_11180	KNZ1411B_07075	KNZ149G_13665	KNZ212A_12205	KNZ21B_14145	KNZ21C_03880	KNZ23D_12810	KNZ24C_15150	KNZ25A_11780	KNZ25C_08315	KNZ25D_17410	KNZ26B_04000	KNZ26D_14190	KNZ27A_09260	KNZ28B_16600	KNZ28D_14450	KNZ29B_06440																																								TLI610H_12000	TLI611F_07005	TLI61G_16440	TLI63F_07130	TLI64A_03620	TLI65F_04990	TLI65H_05275	TLI68H_06650	TLI6IE_16885	TLI75F_04885	TLI76A_04685	TLI77B_05910	TLI77G_05615	TLI810B_05215	TLI84H_08690	TLI86C_10905	TLI87A_07150	TLI88A_06760	TLI88F_15380	TLI89D_04795	TLI89H_06780	TLI911B_05410	TLI911C_04690	TLI912B_04765	TLI91C_04155	TLI93A_08015
8-amino-7-oxononanoate synthase		8-amino-7-oxononanoate synthase	56	56	1	1	3859	47	11	1433	1433	1433		KNZ11G_02775	KNZ11H_02080	KNZ14G_11405	KNZ16H_04380	KNZ19H_11715	KNZ1210F_14575	KNZ1212B_14990	KNZ121A_16135	KNZ121B_12705	KNZ126F_14910	KNZ127H_14760	KNZ1310G_15290	KNZ131A_13360	KNZ136D_11175	KNZ1411B_07070	KNZ149G_13660	KNZ212A_12200	KNZ21B_14140	KNZ21C_03875	KNZ23D_12805	KNZ24C_15155	KNZ25A_11785	KNZ25C_08310	KNZ25D_17405	KNZ26B_03995	KNZ26D_14195	KNZ27A_09265	KNZ28B_16595	KNZ28D_14455	KNZ29B_06435																																								TLI610H_11995	TLI611F_07010	TLI61G_16435	TLI63F_07135	TLI64A_03625	TLI65F_04985	TLI65H_05270	TLI68H_06655	TLI6IE_16890	TLI75F_04880	TLI76A_04690	TLI77B_05915	TLI77G_05610	TLI810B_05210	TLI84H_08685	TLI86C_10900	TLI87A_07145	TLI88A_06755	TLI88F_15385	TLI89D_04800	TLI89H_06775	TLI911B_05415	TLI911C_04695	TLI912B_04770	TLI91C_04160	TLI93A_08010
group_4916	Carboxymuconolactone decarboxylase-like domain-containing protein	Carboxymuconolactone decarboxylase-like domain-containing protein	56	56	1	1	3860	47	10	461	461	461		KNZ11G_02780	KNZ11H_02085	KNZ14G_11400	KNZ16H_04375	KNZ19H_11710	KNZ1210F_14570	KNZ1212B_14985	KNZ121A_16140	KNZ121B_12710	KNZ126F_14915	KNZ127H_14755	KNZ1310G_15285	KNZ131A_13355	KNZ136D_11170	KNZ1411B_07065	KNZ149G_13655	KNZ212A_12195	KNZ21B_14135	KNZ21C_03870	KNZ23D_12800	KNZ24C_15160	KNZ25A_11790	KNZ25C_08305	KNZ25D_17400	KNZ26B_03990	KNZ26D_14200	KNZ27A_09270	KNZ28B_16590	KNZ28D_14460	KNZ29B_06430																																								TLI610H_11990	TLI611F_07015	TLI61G_16430	TLI63F_07140	TLI64A_03630	TLI65F_04980	TLI65H_05265	TLI68H_06660	TLI6IE_16895	TLI75F_04875	TLI76A_04695	TLI77B_05920	TLI77G_05605	TLI810B_05205	TLI84H_08680	TLI86C_10895	TLI87A_07140	TLI88A_06750	TLI88F_15390	TLI89D_04805	TLI89H_06770	TLI911B_05420	TLI911C_04700	TLI912B_04775	TLI91C_04165	TLI93A_08005
Shikimate dehydrogenase (NADP(+))		Shikimate dehydrogenase (NADP(+))	56	56	1	1	3861	47	9	830	830	830		KNZ11G_02785	KNZ11H_02090	KNZ14G_11395	KNZ16H_04370	KNZ19H_11705	KNZ1210F_14565	KNZ1212B_14980	KNZ121A_16145	KNZ121B_12715	KNZ126F_14920	KNZ127H_14750	KNZ1310G_15280	KNZ131A_13350	KNZ136D_11165	KNZ1411B_07060	KNZ149G_13650	KNZ212A_12190	KNZ21B_14130	KNZ21C_03865	KNZ23D_12795	KNZ24C_15165	KNZ25A_11795	KNZ25C_08300	KNZ25D_17395	KNZ26B_03985	KNZ26D_14205	KNZ27A_09275	KNZ28B_16585	KNZ28D_14465	KNZ29B_06425																																								TLI610H_11985	TLI611F_07020	TLI61G_16425	TLI63F_07145	TLI64A_03635	TLI65F_04975	TLI65H_05260	TLI68H_06665	TLI6IE_16900	TLI75F_04870	TLI76A_04700	TLI77B_05925	TLI77G_05600	TLI810B_05200	TLI84H_08675	TLI86C_10890	TLI87A_07135	TLI88A_06745	TLI88F_15395	TLI89D_04810	TLI89H_06765	TLI911B_05425	TLI911C_04705	TLI912B_04780	TLI91C_04170	TLI93A_08000
DUF2069 domain-containing protein		DUF2069 domain-containing protein	56	56	1	1	3862	47	8	218	218	218		KNZ11G_02790	KNZ11H_02095	KNZ14G_11390	KNZ16H_04365	KNZ19H_11700	KNZ1210F_14560	KNZ1212B_14975	KNZ121A_16150	KNZ121B_12720	KNZ126F_14925	KNZ127H_14745	KNZ1310G_15275	KNZ131A_13345	KNZ136D_11160	KNZ1411B_07055	KNZ149G_13645	KNZ212A_12185	KNZ21B_14125	KNZ21C_03860	KNZ23D_12790	KNZ24C_15170	KNZ25A_11800	KNZ25C_08295	KNZ25D_17390	KNZ26B_03980	KNZ26D_14210	KNZ27A_09280	KNZ28B_16580	KNZ28D_14470	KNZ29B_06420																																								TLI610H_11980	TLI611F_07025	TLI61G_16420	TLI63F_07150	TLI64A_03640	TLI65F_04970	TLI65H_05255	TLI68H_06670	TLI6IE_16905	TLI75F_04865	TLI76A_04705	TLI77B_05930	TLI77G_05595	TLI810B_05195	TLI84H_08670	TLI86C_10885	TLI87A_07130	TLI88A_06740	TLI88F_15400	TLI89D_04815	TLI89H_06760	TLI911B_05430	TLI911C_04710	TLI912B_04785	TLI91C_04175	TLI93A_07995
lysX		Glutathione synthase, LysX or RimK-type ligase, ATP-grasp superfamily	56	56	1	1	3863	47	7	1484	1484	1484		KNZ11G_02795	KNZ11H_02100	KNZ14G_11385	KNZ16H_04360	KNZ19H_11695	KNZ1210F_14555	KNZ1212B_14970	KNZ121A_16155	KNZ121B_12725	KNZ126F_14930	KNZ127H_14740	KNZ1310G_15270	KNZ131A_13340	KNZ136D_11155	KNZ1411B_07050	KNZ149G_13640	KNZ212A_12180	KNZ21B_14120	KNZ21C_03855	KNZ23D_12785	KNZ24C_15175	KNZ25A_11805	KNZ25C_08290	KNZ25D_17385	KNZ26B_03975	KNZ26D_14215	KNZ27A_09285	KNZ28B_16575	KNZ28D_14475	KNZ29B_06415																																								TLI610H_11975	TLI611F_07030	TLI61G_16415	TLI63F_07155	TLI64A_03645	TLI65F_04965	TLI65H_05250	TLI68H_06675	TLI6IE_16910	TLI75F_04860	TLI76A_04710	TLI77B_05935	TLI77G_05590	TLI810B_05190	TLI84H_08665	TLI86C_10880	TLI87A_07125	TLI88A_06735	TLI88F_15405	TLI89D_04820	TLI89H_06755	TLI911B_05435	TLI911C_04715	TLI912B_04790	TLI91C_04180	TLI93A_07990
group_4920	rimI	Ribosomal protein S18 acetylase RimI	56	56	1	1	3864	47	6	470	470	470		KNZ11G_02800	KNZ11H_02105	KNZ14G_11380	KNZ16H_04355	KNZ19H_11690	KNZ1210F_14550	KNZ1212B_14965	KNZ121A_16160	KNZ121B_12730	KNZ126F_14935	KNZ127H_14735	KNZ1310G_15265	KNZ131A_13335	KNZ136D_11150	KNZ1411B_07045	KNZ149G_13635	KNZ212A_12175	KNZ21B_14115	KNZ21C_03850	KNZ23D_12780	KNZ24C_15180	KNZ25A_11810	KNZ25C_08285	KNZ25D_17380	KNZ26B_03970	KNZ26D_14220	KNZ27A_09290	KNZ28B_16570	KNZ28D_14480	KNZ29B_06410																																								TLI610H_11970	TLI611F_07035	TLI61G_16410	TLI63F_07160	TLI64A_03650	TLI65F_04960	TLI65H_05245	TLI68H_06680	TLI6IE_16915	TLI75F_04855	TLI76A_04715	TLI77B_05940	TLI77G_05585	TLI810B_05185	TLI84H_08660	TLI86C_10875	TLI87A_07120	TLI88A_06730	TLI88F_15410	TLI89D_04825	TLI89H_06750	TLI911B_05440	TLI911C_04720	TLI912B_04795	TLI91C_04185	TLI93A_07985
group_4921	hypothetical protein	hypothetical protein	56	56	1	1	3865	47	5	215	215	215		KNZ11G_02805	KNZ11H_02110	KNZ14G_11375	KNZ16H_04350	KNZ19H_11685	KNZ1210F_14545	KNZ1212B_14960	KNZ121A_16165	KNZ121B_12735	KNZ126F_14940	KNZ127H_14730	KNZ1310G_15260	KNZ131A_13330	KNZ136D_11145	KNZ1411B_07040	KNZ149G_13630	KNZ212A_12170	KNZ21B_14110	KNZ21C_03845	KNZ23D_12775	KNZ24C_15185	KNZ25A_11815	KNZ25C_08280	KNZ25D_17375	KNZ26B_03965	KNZ26D_14225	KNZ27A_09295	KNZ28B_16565	KNZ28D_14485	KNZ29B_06405																																								TLI610H_11965	TLI611F_07040	TLI61G_16405	TLI63F_07165	TLI64A_03655	TLI65F_04955	TLI65H_05240	TLI68H_06685	TLI6IE_16920	TLI75F_04850	TLI76A_04720	TLI77B_05945	TLI77G_05580	TLI810B_05180	TLI84H_08655	TLI86C_10870	TLI87A_07115	TLI88A_06725	TLI88F_15415	TLI89D_04830	TLI89H_06745	TLI911B_05445	TLI911C_04725	TLI912B_04800	TLI91C_04190	TLI93A_07980
Diaminopimelate epimerase		Diaminopimelate epimerase	56	56	1	1	3866	47	4	827	827	827		KNZ11G_02810	KNZ11H_02115	KNZ14G_11370	KNZ16H_04345	KNZ19H_11680	KNZ1210F_14540	KNZ1212B_14955	KNZ121A_16170	KNZ121B_12740	KNZ126F_14945	KNZ127H_14725	KNZ1310G_15255	KNZ131A_13325	KNZ136D_11140	KNZ1411B_07035	KNZ149G_13625	KNZ212A_12165	KNZ21B_14105	KNZ21C_03840	KNZ23D_12770	KNZ24C_15190	KNZ25A_11820	KNZ25C_08275	KNZ25D_17370	KNZ26B_03960	KNZ26D_14230	KNZ27A_09300	KNZ28B_16560	KNZ28D_14490	KNZ29B_06400																																								TLI610H_11960	TLI611F_07045	TLI61G_16400	TLI63F_07170	TLI64A_03660	TLI65F_04950	TLI65H_05235	TLI68H_06690	TLI6IE_16925	TLI75F_04845	TLI76A_04725	TLI77B_05950	TLI77G_05575	TLI810B_05175	TLI84H_08650	TLI86C_10865	TLI87A_07110	TLI88A_06720	TLI88F_15420	TLI89D_04835	TLI89H_06740	TLI911B_05450	TLI911C_04730	TLI912B_04805	TLI91C_04195	TLI93A_07975
DUF484 domain-containing protein		DUF484 domain-containing protein	56	56	1	1	3867	47	3	686	686	686		KNZ11G_02815	KNZ11H_02120	KNZ14G_11365	KNZ16H_04340	KNZ19H_11675	KNZ1210F_14535	KNZ1212B_14950	KNZ121A_16175	KNZ121B_12745	KNZ126F_14950	KNZ127H_14720	KNZ1310G_15250	KNZ131A_13320	KNZ136D_11135	KNZ1411B_07030	KNZ149G_13620	KNZ212A_12160	KNZ21B_14100	KNZ21C_03835	KNZ23D_12765	KNZ24C_15195	KNZ25A_11825	KNZ25C_08270	KNZ25D_17365	KNZ26B_03955	KNZ26D_14235	KNZ27A_09305	KNZ28B_16555	KNZ28D_14495	KNZ29B_06395																																								TLI610H_11955	TLI611F_07050	TLI61G_16395	TLI63F_07175	TLI64A_03665	TLI65F_04945	TLI65H_05230	TLI68H_06695	TLI6IE_16930	TLI75F_04840	TLI76A_04730	TLI77B_05955	TLI77G_05570	TLI810B_05170	TLI84H_08645	TLI86C_10860	TLI87A_07105	TLI88A_06715	TLI88F_15425	TLI89D_04840	TLI89H_06735	TLI911B_05455	TLI911C_04735	TLI912B_04810	TLI91C_04200	TLI93A_07970
xerC		Tyrosine recombinase XerC	56	56	1	1	3868	47	2	911	911	911		KNZ11G_02820	KNZ11H_02125	KNZ14G_11360	KNZ16H_04335	KNZ19H_11670	KNZ1210F_14530	KNZ1212B_14945	KNZ121A_16180	KNZ121B_12750	KNZ126F_14955	KNZ127H_14715	KNZ1310G_15245	KNZ131A_13315	KNZ136D_11130	KNZ1411B_07025	KNZ149G_13615	KNZ212A_12155	KNZ21B_14095	KNZ21C_03830	KNZ23D_12760	KNZ24C_15200	KNZ25A_11830	KNZ25C_08265	KNZ25D_17360	KNZ26B_03950	KNZ26D_14240	KNZ27A_09310	KNZ28B_16550	KNZ28D_14500	KNZ29B_06390																																								TLI610H_11950	TLI611F_07055	TLI61G_16390	TLI63F_07180	TLI64A_03670	TLI65F_04940	TLI65H_05225	TLI68H_06700	TLI6IE_16935	TLI75F_04835	TLI76A_04735	TLI77B_05960	TLI77G_05565	TLI810B_05165	TLI84H_08640	TLI86C_10855	TLI87A_07100	TLI88A_06710	TLI88F_15430	TLI89D_04845	TLI89H_06730	TLI911B_05460	TLI911C_04740	TLI912B_04815	TLI91C_04205	TLI93A_07965
hslU		ATP-dependent protease ATPase subunit HslU	56	56	1	1	3869	290	1	1337	1337	1337		KNZ11G_02830	KNZ11H_02135	KNZ14G_11350	KNZ16H_04325	KNZ19H_11660	KNZ1210F_14520	KNZ1212B_14935	KNZ121A_16190	KNZ121B_12760	KNZ126F_14965	KNZ127H_14705	KNZ1310G_15235	KNZ131A_13305	KNZ136D_11120	KNZ1411B_07015	KNZ149G_13605	KNZ212A_12145	KNZ21B_14085	KNZ21C_03820	KNZ23D_12750	KNZ24C_15210	KNZ25A_11840	KNZ25C_08255	KNZ25D_17350	KNZ26B_03940	KNZ26D_14250	KNZ27A_09320	KNZ28B_16540	KNZ28D_14510	KNZ29B_06380																																								TLI610H_11940	TLI611F_07065	TLI61G_16380	TLI63F_07190	TLI64A_03680	TLI65F_04930	TLI65H_05215	TLI68H_06710	TLI6IE_16945	TLI75F_04825	TLI76A_04745	TLI77B_05970	TLI77G_05555	TLI810B_05155	TLI84H_08630	TLI86C_10845	TLI87A_07090	TLI88A_06700	TLI88F_15440	TLI89D_04855	TLI89H_06720	TLI911B_05470	TLI911C_04750	TLI912B_04825	TLI91C_04215	TLI93A_07955
DUF971 domain-containing protein		DUF971 domain-containing protein	56	56	1	1	10474	19	1	353	353	353		KNZ11G_02840	KNZ11H_02145	KNZ14G_11340	KNZ16H_04315	KNZ19H_11650	KNZ1210F_14510	KNZ1212B_14925	KNZ121A_16200	KNZ121B_12770	KNZ126F_14975	KNZ127H_14695	KNZ1310G_15225	KNZ131A_13295	KNZ136D_11110	KNZ1411B_07005	KNZ149G_13595	KNZ212A_12135	KNZ21B_14075	KNZ21C_03810	KNZ23D_12740	KNZ24C_15220	KNZ25A_11850	KNZ25C_08245	KNZ25D_17340	KNZ26B_03930	KNZ26D_14260	KNZ27A_09330	KNZ28B_16530	KNZ28D_14520	KNZ29B_06370																																								TLI610H_11930	TLI611F_07075	TLI61G_16370	TLI63F_07200	TLI64A_03690	TLI65F_04920	TLI65H_05205	TLI68H_06720	TLI6IE_16955	TLI75F_04815	TLI76A_04755	TLI77B_05980	TLI77G_05545	TLI810B_05145	TLI84H_08620	TLI86C_10835	TLI87A_07080	TLI88A_06690	TLI88F_15450	TLI89D_04865	TLI89H_06710	TLI911B_05480	TLI911C_04760	TLI912B_04835	TLI91C_04225	TLI93A_07945
group_4927	hypothetical protein	hypothetical protein	56	56	1	1	10473	19	2	896	896	896		KNZ11G_02845	KNZ11H_02150	KNZ14G_11335	KNZ16H_04310	KNZ19H_11645	KNZ1210F_14505	KNZ1212B_14920	KNZ121A_16205	KNZ121B_12775	KNZ126F_14980	KNZ127H_14690	KNZ1310G_15220	KNZ131A_13290	KNZ136D_11105	KNZ1411B_07000	KNZ149G_13590	KNZ212A_12130	KNZ21B_14070	KNZ21C_03805	KNZ23D_12735	KNZ24C_15225	KNZ25A_11855	KNZ25C_08240	KNZ25D_17335	KNZ26B_03925	KNZ26D_14265	KNZ27A_09335	KNZ28B_16525	KNZ28D_14525	KNZ29B_06365																																								TLI610H_11925	TLI611F_07080	TLI61G_16365	TLI63F_07205	TLI64A_03695	TLI65F_04915	TLI65H_05200	TLI68H_06725	TLI6IE_16960	TLI75F_04810	TLI76A_04760	TLI77B_05985	TLI77G_05540	TLI810B_05140	TLI84H_08615	TLI86C_10830	TLI87A_07075	TLI88A_06685	TLI88F_15455	TLI89D_04870	TLI89H_06705	TLI911B_05485	TLI911C_04765	TLI912B_04840	TLI91C_04230	TLI93A_07940
D-ribose pyranase		D-ribose pyranase	56	56	1	1	10472	19	3	398	398	398		KNZ11G_02850	KNZ11H_02155	KNZ14G_11330	KNZ16H_04305	KNZ19H_11640	KNZ1210F_14500	KNZ1212B_14915	KNZ121A_16210	KNZ121B_12780	KNZ126F_14985	KNZ127H_14685	KNZ1310G_15215	KNZ131A_13285	KNZ136D_11100	KNZ1411B_06995	KNZ149G_13585	KNZ212A_12125	KNZ21B_14065	KNZ21C_03800	KNZ23D_12730	KNZ24C_15230	KNZ25A_11860	KNZ25C_08235	KNZ25D_17330	KNZ26B_03920	KNZ26D_14270	KNZ27A_09340	KNZ28B_16520	KNZ28D_14530	KNZ29B_06360																																								TLI610H_11920	TLI611F_07085	TLI61G_16360	TLI63F_07210	TLI64A_03700	TLI65F_04910	TLI65H_05195	TLI68H_06730	TLI6IE_16965	TLI75F_04805	TLI76A_04765	TLI77B_05990	TLI77G_05535	TLI810B_05135	TLI84H_08610	TLI86C_10825	TLI87A_07070	TLI88A_06680	TLI88F_15460	TLI89D_04875	TLI89H_06700	TLI911B_05490	TLI911C_04770	TLI912B_04845	TLI91C_04235	TLI93A_07935
group_4929	ccmA	heme ABC exporter ATP-binding protein CcmA	56	56	1	1	10471	19	4	1481	1481	1481		KNZ11G_02855	KNZ11H_02160	KNZ14G_11325	KNZ16H_04300	KNZ19H_11635	KNZ1210F_14495	KNZ1212B_14910	KNZ121A_16215	KNZ121B_12785	KNZ126F_14990	KNZ127H_14680	KNZ1310G_15210	KNZ131A_13280	KNZ136D_11095	KNZ1411B_06990	KNZ149G_13580	KNZ212A_12120	KNZ21B_14060	KNZ21C_03795	KNZ23D_12725	KNZ24C_15235	KNZ25A_11865	KNZ25C_08230	KNZ25D_17325	KNZ26B_03915	KNZ26D_14275	KNZ27A_09345	KNZ28B_16515	KNZ28D_14535	KNZ29B_06355																																								TLI610H_11915	TLI611F_07090	TLI61G_16355	TLI63F_07215	TLI64A_03705	TLI65F_04905	TLI65H_05190	TLI68H_06735	TLI6IE_16970	TLI75F_04800	TLI76A_04770	TLI77B_05995	TLI77G_05530	TLI810B_05130	TLI84H_08605	TLI86C_10820	TLI87A_07065	TLI88A_06675	TLI88F_15465	TLI89D_04880	TLI89H_06695	TLI911B_05495	TLI911C_04775	TLI912B_04850	TLI91C_04240	TLI93A_07930
group_4930	araH	Ribose/xylose/arabinose/galactoside ABC-type transport system, permease component	56	56	1	1	10470	19	5	944	944	944		KNZ11G_02860	KNZ11H_02165	KNZ14G_11320	KNZ16H_04295	KNZ19H_11630	KNZ1210F_14490	KNZ1212B_14905	KNZ121A_16220	KNZ121B_12790	KNZ126F_14995	KNZ127H_14675	KNZ1310G_15205	KNZ131A_13275	KNZ136D_11090	KNZ1411B_06985	KNZ149G_13575	KNZ212A_12115	KNZ21B_14055	KNZ21C_03790	KNZ23D_12720	KNZ24C_15240	KNZ25A_11870	KNZ25C_08225	KNZ25D_17320	KNZ26B_03910	KNZ26D_14280	KNZ27A_09350	KNZ28B_16510	KNZ28D_14540	KNZ29B_06350																																								TLI610H_11910	TLI611F_07095	TLI61G_16350	TLI63F_07220	TLI64A_03710	TLI65F_04900	TLI65H_05185	TLI68H_06740	TLI6IE_16975	TLI75F_04795	TLI76A_04775	TLI77B_06000	TLI77G_05525	TLI810B_05125	TLI84H_08600	TLI86C_10815	TLI87A_07060	TLI88A_06670	TLI88F_15470	TLI89D_04885	TLI89H_06690	TLI911B_05500	TLI911C_04780	TLI912B_04855	TLI91C_04245	TLI93A_07925
rbsB		ribose ABC transporter substrate-binding protein RbsB	56	56	1	1	10469	19	7	935	935	935		KNZ11G_02865	KNZ11H_02170	KNZ14G_11315	KNZ16H_04290	KNZ19H_11625	KNZ1210F_14485	KNZ1212B_14900	KNZ121A_16225	KNZ121B_12795	KNZ126F_15000	KNZ127H_14670	KNZ1310G_15200	KNZ131A_13270	KNZ136D_11085	KNZ1411B_06980	KNZ149G_13570	KNZ212A_12110	KNZ21B_14050	KNZ21C_03785	KNZ23D_12715	KNZ24C_15245	KNZ25A_11875	KNZ25C_08220	KNZ25D_17315	KNZ26B_03905	KNZ26D_14285	KNZ27A_09355	KNZ28B_16505	KNZ28D_14545	KNZ29B_06345																																								TLI610H_11905	TLI611F_07100	TLI61G_16345	TLI63F_07225	TLI64A_03715	TLI65F_04895	TLI65H_05180	TLI68H_06745	TLI6IE_16980	TLI75F_04790	TLI76A_04780	TLI77B_06005	TLI77G_05520	TLI810B_05120	TLI84H_08595	TLI86C_10810	TLI87A_07055	TLI88A_06665	TLI88F_15475	TLI89D_04890	TLI89H_06685	TLI911B_05505	TLI911C_04785	TLI912B_04860	TLI91C_04250	TLI93A_07920
group_4932	ftsK	DNA translocase FtsK	56	56	1	1	10498	19	17	2546	2546	2546		KNZ11G_02870	KNZ11H_02175	KNZ14G_11310	KNZ16H_04285	KNZ19H_11620	KNZ1210F_14475	KNZ1212B_14890	KNZ121A_16235	KNZ121B_12805	KNZ126F_15010	KNZ127H_14660	KNZ1310G_15190	KNZ131A_13260	KNZ136D_11075	KNZ1411B_06970	KNZ149G_13560	KNZ212A_12105	KNZ21B_14045	KNZ21C_03780	KNZ23D_12710	KNZ24C_15250	KNZ25A_11880	KNZ25C_08215	KNZ25D_13735	KNZ26B_03900	KNZ26D_14290	KNZ27A_09360	KNZ28B_16500	KNZ28D_14550	KNZ29B_06340																																								TLI610H_11900	TLI611F_07105	TLI61G_16340	TLI63F_07230	TLI64A_03720	TLI65F_04890	TLI65H_05175	TLI68H_06750	TLI6IE_16985	TLI75F_04785	TLI76A_04785	TLI77B_06010	TLI77G_05515	TLI810B_05115	TLI84H_08590	TLI86C_10805	TLI87A_07050	TLI88A_06660	TLI88F_15480	TLI89D_04895	TLI89H_06680	TLI911B_05510	TLI911C_04790	TLI912B_04865	TLI91C_04255	TLI93A_07915
group_4933	SDR family oxidoreductase	SDR family oxidoreductase	56	56	1	1	10499	19	16	794	794	794		KNZ11G_02875	KNZ11H_02180	KNZ14G_11305	KNZ16H_04280	KNZ19H_11615	KNZ1210F_14470	KNZ1212B_14885	KNZ121A_16240	KNZ121B_12810	KNZ126F_15015	KNZ127H_14655	KNZ1310G_15185	KNZ131A_13255	KNZ136D_11070	KNZ1411B_06965	KNZ149G_13555	KNZ212A_12100	KNZ21B_14040	KNZ21C_03775	KNZ23D_12705	KNZ24C_15255	KNZ25A_11885	KNZ25C_08210	KNZ25D_13730	KNZ26B_03895	KNZ26D_14295	KNZ27A_09365	KNZ28B_16495	KNZ28D_14555	KNZ29B_06335																																								TLI610H_11895	TLI611F_07110	TLI61G_16335	TLI63F_07235	TLI64A_03725	TLI65F_04885	TLI65H_05170	TLI68H_06755	TLI6IE_16990	TLI75F_04780	TLI76A_04790	TLI77B_06015	TLI77G_05510	TLI810B_05110	TLI84H_08585	TLI86C_10800	TLI87A_07045	TLI88A_06655	TLI88F_15485	TLI89D_04900	TLI89H_06675	TLI911B_05515	TLI911C_04795	TLI912B_04870	TLI91C_04260	TLI93A_07910
HTH hxlR-type domain-containing protein		HTH hxlR-type domain-containing protein	56	56	1	1	10500	19	15	452	452	452		KNZ11G_02880	KNZ11H_02185	KNZ14G_11300	KNZ16H_04275	KNZ19H_11610	KNZ1210F_14465	KNZ1212B_14880	KNZ121A_16245	KNZ121B_12815	KNZ126F_15020	KNZ127H_14650	KNZ1310G_15180	KNZ131A_13250	KNZ136D_11065	KNZ1411B_06960	KNZ149G_13550	KNZ212A_12095	KNZ21B_14035	KNZ21C_03770	KNZ23D_12700	KNZ24C_15260	KNZ25A_11890	KNZ25C_08205	KNZ25D_13725	KNZ26B_03890	KNZ26D_14300	KNZ27A_09370	KNZ28B_16490	KNZ28D_14560	KNZ29B_06330																																								TLI610H_11890	TLI611F_07115	TLI61G_16330	TLI63F_07240	TLI64A_03730	TLI65F_04880	TLI65H_05165	TLI68H_06760	TLI6IE_16995	TLI75F_04775	TLI76A_04795	TLI77B_06020	TLI77G_05505	TLI810B_05105	TLI84H_08580	TLI86C_10795	TLI87A_07040	TLI88A_06650	TLI88F_15490	TLI89D_04905	TLI89H_06670	TLI911B_05520	TLI911C_04800	TLI912B_04875	TLI91C_04265	TLI93A_07905
group_4935	Metallo-beta-lactamase domain-containing protein	Metallo-beta-lactamase domain-containing protein	56	56	1	1	10501	19	14	1190	1190	1190		KNZ11G_02885	KNZ11H_02190	KNZ14G_11295	KNZ16H_04270	KNZ19H_11605	KNZ1210F_14460	KNZ1212B_14875	KNZ121A_16250	KNZ121B_12820	KNZ126F_15025	KNZ127H_14645	KNZ1310G_15175	KNZ131A_13245	KNZ136D_11060	KNZ1411B_06955	KNZ149G_13545	KNZ212A_12090	KNZ21B_14030	KNZ21C_03765	KNZ23D_12695	KNZ24C_15265	KNZ25A_11895	KNZ25C_08200	KNZ25D_13720	KNZ26B_03885	KNZ26D_14305	KNZ27A_09375	KNZ28B_16485	KNZ28D_14565	KNZ29B_06325																																								TLI610H_11885	TLI611F_07120	TLI61G_16325	TLI63F_07245	TLI64A_03735	TLI65F_04875	TLI65H_05160	TLI68H_06765	TLI6IE_17000	TLI75F_04770	TLI76A_04800	TLI77B_06025	TLI77G_05500	TLI810B_05100	TLI84H_08575	TLI86C_10790	TLI87A_07035	TLI88A_06645	TLI88F_15495	TLI89D_04910	TLI89H_06665	TLI911B_05525	TLI911C_04805	TLI912B_04880	TLI91C_04270	TLI93A_07900
putative zinc-type alcohol dehydrogenase-like protein		putative zinc-type alcohol dehydrogenase-like protein	56	56	1	1	10502	19	13	1049	1049	1049		KNZ11G_02890	KNZ11H_02195	KNZ14G_11290	KNZ16H_04265	KNZ19H_11600	KNZ1210F_14455	KNZ1212B_14870	KNZ121A_16255	KNZ121B_12825	KNZ126F_15030	KNZ127H_14640	KNZ1310G_15170	KNZ131A_13240	KNZ136D_11055	KNZ1411B_06950	KNZ149G_13540	KNZ212A_12085	KNZ21B_14025	KNZ21C_03760	KNZ23D_12690	KNZ24C_15270	KNZ25A_11900	KNZ25C_08195	KNZ25D_13715	KNZ26B_03880	KNZ26D_14310	KNZ27A_09380	KNZ28B_16480	KNZ28D_14570	KNZ29B_06320																																								TLI610H_11880	TLI611F_07125	TLI61G_16320	TLI63F_07250	TLI64A_03740	TLI65F_04870	TLI65H_05155	TLI68H_06770	TLI6IE_17005	TLI75F_04765	TLI76A_04805	TLI77B_06030	TLI77G_05495	TLI810B_05095	TLI84H_08570	TLI86C_10785	TLI87A_07030	TLI88A_06640	TLI88F_15500	TLI89D_04915	TLI89H_06660	TLI911B_05530	TLI911C_04810	TLI912B_04885	TLI91C_04275	TLI93A_07895
group_4937	lysR	LysR family transcriptional regulator	56	56	1	1	10503	19	12	926	926	926		KNZ11G_02895	KNZ11H_02200	KNZ14G_11285	KNZ16H_04260	KNZ19H_11595	KNZ1210F_14450	KNZ1212B_14865	KNZ121A_16260	KNZ121B_12830	KNZ126F_15035	KNZ127H_14635	KNZ1310G_15165	KNZ131A_13235	KNZ136D_11050	KNZ1411B_06945	KNZ149G_13535	KNZ212A_12080	KNZ21B_14020	KNZ21C_03755	KNZ23D_12685	KNZ24C_15275	KNZ25A_11905	KNZ25C_08190	KNZ25D_13710	KNZ26B_03875	KNZ26D_14315	KNZ27A_09385	KNZ28B_16475	KNZ28D_14575	KNZ29B_06315																																								TLI610H_11875	TLI611F_07130	TLI61G_16315	TLI63F_07255	TLI64A_03745	TLI65F_04865	TLI65H_05150	TLI68H_06775	TLI6IE_17010	TLI75F_04760	TLI76A_04810	TLI77B_06035	TLI77G_05490	TLI810B_05090	TLI84H_08565	TLI86C_10780	TLI87A_07025	TLI88A_06635	TLI88F_15505	TLI89D_04920	TLI89H_06655	TLI911B_05535	TLI911C_04815	TLI912B_04890	TLI91C_04280	TLI93A_07890
group_4938	hypothetical protein	hypothetical protein	56	56	1	1	10504	19	11	1223	1223	1223		KNZ11G_02900	KNZ11H_02205	KNZ14G_11280	KNZ16H_04255	KNZ19H_11590	KNZ1210F_14445	KNZ1212B_14860	KNZ121A_16265	KNZ121B_12835	KNZ126F_15040	KNZ127H_14630	KNZ1310G_15160	KNZ131A_13230	KNZ136D_11045	KNZ1411B_06940	KNZ149G_13530	KNZ212A_12075	KNZ21B_14015	KNZ21C_03750	KNZ23D_12680	KNZ24C_15280	KNZ25A_11910	KNZ25C_08185	KNZ25D_13705	KNZ26B_03870	KNZ26D_14320	KNZ27A_09390	KNZ28B_16470	KNZ28D_14580	KNZ29B_06310																																								TLI610H_11870	TLI611F_07135	TLI61G_16310	TLI63F_07260	TLI64A_03750	TLI65F_04860	TLI65H_05145	TLI68H_06780	TLI6IE_17015	TLI75F_04755	TLI76A_04815	TLI77B_06040	TLI77G_05485	TLI810B_05085	TLI84H_08560	TLI86C_10775	TLI87A_07020	TLI88A_06630	TLI88F_15510	TLI89D_04925	TLI89H_06650	TLI911B_05540	TLI911C_04820	TLI912B_04895	TLI91C_04285	TLI93A_07885
mnmE		tRNA modification GTPase MnmE	56	56	1	1	10505	19	10	1343	1343	1343		KNZ11G_02905	KNZ11H_02210	KNZ14G_11275	KNZ16H_04250	KNZ19H_11585	KNZ1210F_14440	KNZ1212B_14855	KNZ121A_16270	KNZ121B_12840	KNZ126F_15045	KNZ127H_14625	KNZ1310G_15155	KNZ131A_13225	KNZ136D_11040	KNZ1411B_06935	KNZ149G_13525	KNZ212A_12070	KNZ21B_14010	KNZ21C_03745	KNZ23D_12675	KNZ24C_15285	KNZ25A_11915	KNZ25C_08180	KNZ25D_13700	KNZ26B_03865	KNZ26D_14325	KNZ27A_09395	KNZ28B_16465	KNZ28D_14585	KNZ29B_06305																																								TLI610H_11865	TLI611F_07140	TLI61G_16305	TLI63F_07265	TLI64A_03755	TLI65F_04855	TLI65H_05140	TLI68H_06785	TLI6IE_17020	TLI75F_04750	TLI76A_04820	TLI77B_06045	TLI77G_05480	TLI810B_05080	TLI84H_08555	TLI86C_10770	TLI87A_07015	TLI88A_06625	TLI88F_15515	TLI89D_04930	TLI89H_06645	TLI911B_05545	TLI911C_04825	TLI912B_04900	TLI91C_04290	TLI93A_07880
yidC		Membrane protein insertase YidC	56	56	1	1	10506	19	9	1697	1697	1697		KNZ11G_02910	KNZ11H_02215	KNZ14G_11270	KNZ16H_04245	KNZ19H_11580	KNZ1210F_14435	KNZ1212B_14850	KNZ121A_16275	KNZ121B_12845	KNZ126F_15050	KNZ127H_14620	KNZ1310G_15150	KNZ131A_13220	KNZ136D_11035	KNZ1411B_06930	KNZ149G_13520	KNZ212A_12065	KNZ21B_14005	KNZ21C_03740	KNZ23D_12670	KNZ24C_15290	KNZ25A_11920	KNZ25C_08175	KNZ25D_13695	KNZ26B_03860	KNZ26D_14330	KNZ27A_09400	KNZ28B_16460	KNZ28D_14590	KNZ29B_06300																																								TLI610H_11860	TLI611F_07145	TLI61G_16300	TLI63F_07270	TLI64A_03760	TLI65F_04850	TLI65H_05135	TLI68H_06790	TLI6IE_17025	TLI75F_04745	TLI76A_04825	TLI77B_06050	TLI77G_05475	TLI810B_05075	TLI84H_08550	TLI86C_10765	TLI87A_07010	TLI88A_06620	TLI88F_15520	TLI89D_04935	TLI89H_06640	TLI911B_05550	TLI911C_04830	TLI912B_04905	TLI91C_04295	TLI93A_07875
rnpA		ribonuclease P protein component	56	56	1	1	10507	19	8	380	380	380		KNZ11G_02915	KNZ11H_02220	KNZ14G_11265	KNZ16H_04240	KNZ19H_11575	KNZ1210F_14430	KNZ1212B_14845	KNZ121A_16280	KNZ121B_12850	KNZ126F_15055	KNZ127H_14615	KNZ1310G_15145	KNZ131A_13215	KNZ136D_11030	KNZ1411B_06925	KNZ149G_13515	KNZ212A_12060	KNZ21B_14000	KNZ21C_03735	KNZ23D_12665	KNZ24C_15295	KNZ25A_11925	KNZ25C_08170	KNZ25D_13690	KNZ26B_03855	KNZ26D_14335	KNZ27A_09405	KNZ28B_16455	KNZ28D_14595	KNZ29B_06295																																								TLI610H_11855	TLI611F_07150	TLI61G_16295	TLI63F_07275	TLI64A_03765	TLI65F_04845	TLI65H_05130	TLI68H_06795	TLI6IE_17030	TLI75F_04740	TLI76A_04830	TLI77B_06055	TLI77G_05470	TLI810B_05070	TLI84H_08545	TLI86C_10760	TLI87A_07005	TLI88A_06615	TLI88F_15525	TLI89D_04940	TLI89H_06635	TLI911B_05555	TLI911C_04835	TLI912B_04910	TLI91C_04300	TLI93A_07870
recF		DNA replication and repair protein RecF	56	56	1	1	10511	154	3	1082	1082	1082		KNZ11G_02940	KNZ11H_02245	KNZ14G_11240	KNZ16H_04215	KNZ19H_11550	KNZ1210F_14405	KNZ1212B_14820	KNZ121A_16305	KNZ121B_12875	KNZ126F_15080	KNZ127H_14590	KNZ1310G_15120	KNZ131A_13190	KNZ136D_11005	KNZ1411B_06900	KNZ149G_13490	KNZ212A_12035	KNZ21B_13975	KNZ21C_03710	KNZ23D_12640	KNZ24C_15320	KNZ25A_11950	KNZ25C_08145	KNZ25D_13665	KNZ26B_03830	KNZ26D_14360	KNZ27A_09430	KNZ28B_16430	KNZ28D_14620	KNZ29B_06270																																								TLI610H_11830	TLI611F_07175	TLI61G_16270	TLI63F_07300	TLI64A_03790	TLI65F_04820	TLI65H_05105	TLI68H_06820	TLI6IE_17055	TLI75F_04715	TLI76A_04855	TLI77B_06080	TLI77G_05445	TLI810B_05045	TLI84H_08520	TLI86C_10735	TLI87A_06980	TLI88A_06590	TLI88F_15550	TLI89D_04965	TLI89H_06610	TLI911B_05580	TLI911C_04860	TLI912B_04935	TLI91C_04325	TLI93A_07845
gyrB		DNA topoisomerase (ATP-hydrolyzing) subunit B	56	56	1	1	10510	154	4	2444	2444	2444		KNZ11G_02945	KNZ11H_02250	KNZ14G_11235	KNZ16H_04210	KNZ19H_11545	KNZ1210F_14400	KNZ1212B_14815	KNZ121A_16310	KNZ121B_12880	KNZ126F_15085	KNZ127H_14585	KNZ1310G_15115	KNZ131A_13185	KNZ136D_11000	KNZ1411B_06895	KNZ149G_13485	KNZ212A_12030	KNZ21B_13970	KNZ21C_03705	KNZ23D_12635	KNZ24C_15325	KNZ25A_11955	KNZ25C_08140	KNZ25D_13660	KNZ26B_03825	KNZ26D_14365	KNZ27A_09435	KNZ28B_16425	KNZ28D_14625	KNZ29B_06265																																								TLI610H_11825	TLI611F_07180	TLI61G_16265	TLI63F_07305	TLI64A_03795	TLI65F_04815	TLI65H_05100	TLI68H_06825	TLI6IE_17060	TLI75F_04710	TLI76A_04860	TLI77B_06085	TLI77G_05440	TLI810B_05040	TLI84H_08515	TLI86C_10730	TLI87A_06975	TLI88A_06585	TLI88F_15555	TLI89D_04970	TLI89H_06605	TLI911B_05585	TLI911C_04865	TLI912B_04940	TLI91C_04330	TLI93A_07840
group_4944	Tetratricopeptide repeat protein	Tetratricopeptide repeat protein	56	56	1	1	3834	154	2	1301	1301	1301		KNZ11G_02950	KNZ11H_02255	KNZ14G_11230	KNZ16H_04205	KNZ19H_11540	KNZ1210F_14395	KNZ1212B_14810	KNZ121A_16315	KNZ121B_12885	KNZ126F_15090	KNZ127H_14580	KNZ1310G_15110	KNZ131A_13180	KNZ136D_10995	KNZ1411B_06890	KNZ149G_13480	KNZ212A_12025	KNZ21B_13965	KNZ21C_03700	KNZ23D_12630	KNZ24C_15330	KNZ25A_11960	KNZ25C_08135	KNZ25D_13655	KNZ26B_03820	KNZ26D_14370	KNZ27A_09440	KNZ28B_16420	KNZ28D_14630	KNZ29B_06260																																								TLI610H_11820	TLI611F_07185	TLI61G_16260	TLI63F_07310	TLI64A_03800	TLI65F_04810	TLI65H_05095	TLI68H_06830	TLI6IE_17065	TLI75F_04705	TLI76A_04865	TLI77B_06090	TLI77G_05435	TLI810B_05035	TLI84H_08510	TLI86C_10725	TLI87A_06970	TLI88A_06580	TLI88F_15560	TLI89D_04975	TLI89H_06600	TLI911B_05590	TLI911C_04870	TLI912B_04945	TLI91C_04335	TLI93A_07835
group_4945	tonB	energy transducer TonB	56	56	1	1	3835	154	1	197	197	197		KNZ11G_02955	KNZ11H_02260	KNZ14G_11225	KNZ16H_04200	KNZ19H_11535	KNZ1210F_14390	KNZ1212B_14805	KNZ121A_16320	KNZ121B_12890	KNZ126F_15095	KNZ127H_14575	KNZ1310G_15105	KNZ131A_13175	KNZ136D_10990	KNZ1411B_06885	KNZ149G_13475	KNZ212A_12020	KNZ21B_13960	KNZ21C_03695	KNZ23D_12625	KNZ24C_15335	KNZ25A_11965	KNZ25C_08130	KNZ25D_13650	KNZ26B_03815	KNZ26D_14375	KNZ27A_09445	KNZ28B_16415	KNZ28D_14635	KNZ29B_06255																																								TLI610H_11815	TLI611F_07190	TLI61G_16255	TLI63F_07315	TLI64A_03805	TLI65F_04805	TLI65H_05090	TLI68H_06835	TLI6IE_17070	TLI75F_04700	TLI76A_04870	TLI77B_06095	TLI77G_05430	TLI810B_05030	TLI84H_08505	TLI86C_10720	TLI87A_06965	TLI88A_06575	TLI88F_15565	TLI89D_04980	TLI89H_06595	TLI911B_05595	TLI911C_04875	TLI912B_04950	TLI91C_04340	TLI93A_07830
pdxJ		pyridoxine 5'-phosphate synthase	56	56	1	1	3833	146	1	743	743	743		KNZ11G_02975	KNZ11H_02280	KNZ14G_11205	KNZ16H_04180	KNZ19H_11515	KNZ1210F_14370	KNZ1212B_14785	KNZ121A_16340	KNZ121B_12910	KNZ126F_19180	KNZ127H_14555	KNZ1310G_15085	KNZ131A_13155	KNZ136D_10970	KNZ1411B_06865	KNZ149G_13455	KNZ212A_12000	KNZ21B_13940	KNZ21C_03675	KNZ23D_18845	KNZ24C_15355	KNZ25A_18845	KNZ25C_08110	KNZ25D_13630	KNZ26B_03795	KNZ26D_14395	KNZ27A_18805	KNZ28B_18815	KNZ28D_14655	KNZ29B_06235																																								TLI610H_11795	TLI611F_07210	TLI61G_10195	TLI63F_07335	TLI64A_03825	TLI65F_04785	TLI65H_05070	TLI68H_06855	TLI6IE_04625	TLI75F_04680	TLI76A_04890	TLI77B_06115	TLI77G_05410	TLI810B_05010	TLI84H_08485	TLI86C_10700	TLI87A_06945	TLI88A_06555	TLI88F_15585	TLI89D_05000	TLI89H_06575	TLI911B_05615	TLI911C_04895	TLI912B_04970	TLI91C_04360	TLI93A_07810
group_4947	histidine kinase	histidine kinase	56	56	1	1	3810	146	3	3485	3485	3485		KNZ11G_02985	KNZ11H_02290	KNZ14G_06815	KNZ16H_04170	KNZ19H_04900	KNZ1210F_18060	KNZ1212B_17650	KNZ121A_18000	KNZ121B_17730	KNZ126F_17850	KNZ127H_14545	KNZ1310G_18440	KNZ131A_17905	KNZ136D_16910	KNZ1411B_06855	KNZ149G_13445	KNZ212A_11990	KNZ21B_01350	KNZ21C_03665	KNZ23D_02840	KNZ24C_03260	KNZ25A_04270	KNZ25C_08100	KNZ25D_02745	KNZ26B_03785	KNZ26D_06650	KNZ27A_06260	KNZ28B_05955	KNZ28D_17745	KNZ29B_06225																																								TLI610H_11785	TLI611F_07220	TLI61G_10185	TLI63F_07345	TLI64A_03835	TLI65F_04775	TLI65H_05060	TLI68H_06865	TLI6IE_04615	TLI75F_04670	TLI76A_04900	TLI77B_06125	TLI77G_05400	TLI810B_05000	TLI84H_08475	TLI86C_10690	TLI87A_06935	TLI88A_06545	TLI88F_07395	TLI89D_05010	TLI89H_06565	TLI911B_05625	TLI911C_04905	TLI912B_04980	TLI91C_04370	TLI93A_07800
acs		acetate--CoA ligase	56	56	1	1	3829	28	13	1940	1940	1940		KNZ11G_02995	KNZ11H_02300	KNZ14G_06805	KNZ16H_04160	KNZ19H_04890	KNZ1210F_18050	KNZ1212B_17660	KNZ121A_18010	KNZ121B_17720	KNZ126F_17840	KNZ127H_14535	KNZ1310G_18430	KNZ131A_17895	KNZ136D_16900	KNZ1411B_06845	KNZ149G_13435	KNZ212A_11980	KNZ21B_01360	KNZ21C_03655	KNZ23D_02830	KNZ24C_03270	KNZ25A_04260	KNZ25C_08090	KNZ25D_02755	KNZ26B_03775	KNZ26D_06660	KNZ27A_06250	KNZ28B_05945	KNZ28D_17735	KNZ29B_06215																																								TLI610H_11775	TLI611F_07230	TLI61G_10175	TLI63F_07355	TLI64A_03845	TLI65F_04765	TLI65H_05050	TLI68H_06875	TLI6IE_04605	TLI75F_04660	TLI76A_04910	TLI77B_06135	TLI77G_05390	TLI810B_04990	TLI84H_08465	TLI86C_10680	TLI87A_06925	TLI88A_06535	TLI88F_07385	TLI89D_05020	TLI89H_06555	TLI911B_05635	TLI911C_04915	TLI912B_04990	TLI91C_04380	TLI93A_07790
Porin domain-containing protein		Porin domain-containing protein	56	56	1	1	3828	28	14	1472	1472	1472		KNZ11G_03000	KNZ11H_02305	KNZ14G_06800	KNZ16H_04155	KNZ19H_04885	KNZ1210F_18045	KNZ1212B_17665	KNZ121A_18015	KNZ121B_17715	KNZ126F_17835	KNZ127H_14530	KNZ1310G_18425	KNZ131A_17890	KNZ136D_16895	KNZ1411B_06840	KNZ149G_13430	KNZ212A_11975	KNZ21B_01365	KNZ21C_03650	KNZ23D_02825	KNZ24C_03275	KNZ25A_04255	KNZ25C_08085	KNZ25D_02760	KNZ26B_03770	KNZ26D_06665	KNZ27A_06245	KNZ28B_05940	KNZ28D_17730	KNZ29B_06210																																								TLI610H_11770	TLI611F_07235	TLI61G_10170	TLI63F_07360	TLI64A_03850	TLI65F_04760	TLI65H_05045	TLI68H_06880	TLI6IE_04600	TLI75F_04655	TLI76A_04915	TLI77B_06140	TLI77G_05385	TLI810B_04985	TLI84H_08460	TLI86C_10675	TLI87A_06920	TLI88A_06530	TLI88F_07380	TLI89D_05025	TLI89H_06550	TLI911B_05640	TLI911C_04920	TLI912B_04995	TLI91C_04385	TLI93A_07785
araJ		putative arabinose efflux permease AraJ, MFS family	56	56	1	1	3827	28	15	1664	1664	1664		KNZ11G_03005	KNZ11H_02310	KNZ14G_06795	KNZ16H_04150	KNZ19H_04880	KNZ1210F_18040	KNZ1212B_17670	KNZ121A_18020	KNZ121B_17710	KNZ126F_17830	KNZ127H_14525	KNZ1310G_18420	KNZ131A_17885	KNZ136D_16890	KNZ1411B_06835	KNZ149G_13425	KNZ212A_11970	KNZ21B_01370	KNZ21C_03645	KNZ23D_02820	KNZ24C_03280	KNZ25A_04250	KNZ25C_08080	KNZ25D_02765	KNZ26B_03765	KNZ26D_06670	KNZ27A_06240	KNZ28B_05935	KNZ28D_17725	KNZ29B_06205																																								TLI610H_11765	TLI611F_07240	TLI61G_10165	TLI63F_07365	TLI64A_03855	TLI65F_04755	TLI65H_05040	TLI68H_06885	TLI6IE_04595	TLI75F_04650	TLI76A_04920	TLI77B_06145	TLI77G_05380	TLI810B_04980	TLI84H_08455	TLI86C_10670	TLI87A_06915	TLI88A_06525	TLI88F_07375	TLI89D_05030	TLI89H_06545	TLI911B_05645	TLI911C_04925	TLI912B_05000	TLI91C_04390	TLI93A_07780
group_4951	AB hydrolase-1 domain-containing protein	AB hydrolase-1 domain-containing protein	56	56	1	1	3825	28	17	776	776	776		KNZ11G_03015	KNZ11H_02320	KNZ14G_06785	KNZ16H_04140	KNZ19H_04870	KNZ1210F_18030	KNZ1212B_17680	KNZ121A_18030	KNZ121B_17700	KNZ126F_17820	KNZ127H_14515	KNZ1310G_18410	KNZ131A_17875	KNZ136D_16880	KNZ1411B_06825	KNZ149G_13415	KNZ212A_11960	KNZ21B_01380	KNZ21C_03635	KNZ23D_02810	KNZ24C_03290	KNZ25A_04240	KNZ25C_08070	KNZ25D_02775	KNZ26B_03755	KNZ26D_06680	KNZ27A_06230	KNZ28B_05925	KNZ28D_17715	KNZ29B_06195																																								TLI610H_11755	TLI611F_07250	TLI61G_10155	TLI63F_07375	TLI64A_03865	TLI65F_04745	TLI65H_05030	TLI68H_06895	TLI6IE_04585	TLI75F_04640	TLI76A_04930	TLI77B_06155	TLI77G_05370	TLI810B_04970	TLI84H_08445	TLI86C_10660	TLI87A_06905	TLI88A_06515	TLI88F_07365	TLI89D_05040	TLI89H_06535	TLI911B_05655	TLI911C_04935	TLI912B_05010	TLI91C_04400	TLI93A_07770
splB		DNA repair photolyase	56	56	1	1	3824	28	18	1082	1082	1082		KNZ11G_03020	KNZ11H_02325	KNZ14G_06780	KNZ16H_04135	KNZ19H_04865	KNZ1210F_18025	KNZ1212B_17685	KNZ121A_18035	KNZ121B_17695	KNZ126F_17815	KNZ127H_14510	KNZ1310G_18405	KNZ131A_17870	KNZ136D_16875	KNZ1411B_06820	KNZ149G_13410	KNZ212A_11955	KNZ21B_01385	KNZ21C_03630	KNZ23D_02805	KNZ24C_03295	KNZ25A_04235	KNZ25C_08065	KNZ25D_02780	KNZ26B_03750	KNZ26D_06685	KNZ27A_06225	KNZ28B_05920	KNZ28D_17710	KNZ29B_06190																																								TLI610H_11750	TLI611F_07255	TLI61G_10150	TLI63F_07380	TLI64A_03870	TLI65F_04740	TLI65H_05025	TLI68H_06900	TLI6IE_04580	TLI75F_04635	TLI76A_04935	TLI77B_06160	TLI77G_05365	TLI810B_04965	TLI84H_08440	TLI86C_10655	TLI87A_06900	TLI88A_06510	TLI88F_07360	TLI89D_05045	TLI89H_06530	TLI911B_05660	TLI911C_04940	TLI912B_05015	TLI91C_04405	TLI93A_07765
Steroid 5-alpha reductase C-terminal domain-containing protein		Steroid 5-alpha reductase C-terminal domain-containing protein	56	56	1	1	3822	28	21	584	584	584		KNZ11G_03030	KNZ11H_02335	KNZ14G_06770	KNZ16H_04125	KNZ19H_04855	KNZ1210F_18015	KNZ1212B_17695	KNZ121A_18045	KNZ121B_17685	KNZ126F_17805	KNZ127H_14500	KNZ1310G_18395	KNZ131A_17860	KNZ136D_16865	KNZ1411B_06810	KNZ149G_13400	KNZ212A_11945	KNZ21B_01395	KNZ21C_03620	KNZ23D_02795	KNZ24C_03305	KNZ25A_04225	KNZ25C_08055	KNZ25D_02790	KNZ26B_03740	KNZ26D_06695	KNZ27A_06215	KNZ28B_05910	KNZ28D_17700	KNZ29B_06180																																								TLI610H_11740	TLI611F_07265	TLI61G_10140	TLI63F_07390	TLI64A_03880	TLI65F_04730	TLI65H_05015	TLI68H_06910	TLI6IE_04570	TLI75F_04625	TLI76A_04945	TLI77B_06170	TLI77G_05355	TLI810B_04955	TLI84H_08430	TLI86C_10645	TLI87A_06890	TLI88A_06500	TLI88F_07350	TLI89D_05055	TLI89H_06520	TLI911B_05670	TLI911C_04950	TLI912B_05025	TLI91C_04415	TLI93A_07755
Glyoxalase		Glyoxalase	56	56	1	1	3692	28	29	878	878	878		KNZ11G_03045	KNZ11H_02350	KNZ14G_06755	KNZ16H_04110	KNZ19H_04840	KNZ1210F_18000	KNZ1212B_17710	KNZ121A_18060	KNZ121B_17670	KNZ126F_17790	KNZ127H_14485	KNZ1310G_18380	KNZ131A_17845	KNZ136D_16850	KNZ1411B_06795	KNZ149G_13385	KNZ212A_11930	KNZ21B_01410	KNZ21C_03605	KNZ23D_02780	KNZ24C_03320	KNZ25A_04210	KNZ25C_08040	KNZ25D_02805	KNZ26B_03725	KNZ26D_06710	KNZ27A_06200	KNZ28B_05895	KNZ28D_17685	KNZ29B_06165																																								TLI610H_11700	TLI611F_07305	TLI61G_10100	TLI63F_07430	TLI64A_03920	TLI65F_04690	TLI65H_04975	TLI68H_06950	TLI6IE_04530	TLI75F_04585	TLI76A_04985	TLI77B_06210	TLI77G_05315	TLI810B_04915	TLI84H_08390	TLI86C_10605	TLI87A_06850	TLI88A_06460	TLI88F_07310	TLI89D_05095	TLI89H_06480	TLI911B_05710	TLI911C_04990	TLI912B_05065	TLI91C_04455	TLI93A_07715
OmpA-like domain-containing protein		OmpA-like domain-containing protein	56	56	1	1	3694	28	31	854	854	854		KNZ11G_03055	KNZ11H_02360	KNZ14G_06745	KNZ16H_04100	KNZ19H_04830	KNZ1210F_17990	KNZ1212B_17720	KNZ121A_18070	KNZ121B_17660	KNZ126F_17780	KNZ127H_14475	KNZ1310G_18370	KNZ131A_17835	KNZ136D_16840	KNZ1411B_06785	KNZ149G_13375	KNZ212A_11920	KNZ21B_01420	KNZ21C_03595	KNZ23D_02770	KNZ24C_03330	KNZ25A_04200	KNZ25C_08030	KNZ25D_02815	KNZ26B_03715	KNZ26D_06720	KNZ27A_06190	KNZ28B_05885	KNZ28D_17675	KNZ29B_06155																																								TLI610H_11690	TLI611F_07315	TLI61G_10090	TLI63F_07440	TLI64A_03930	TLI65F_04680	TLI65H_04965	TLI68H_06960	TLI6IE_04520	TLI75F_04575	TLI76A_04995	TLI77B_06220	TLI77G_05305	TLI810B_04905	TLI84H_08380	TLI86C_10595	TLI87A_06840	TLI88A_06450	TLI88F_07300	TLI89D_05105	TLI89H_06470	TLI911B_05720	TLI911C_05000	TLI912B_05075	TLI91C_04465	TLI93A_07705
group_4957	DUF4440 domain-containing protein	DUF4440 domain-containing protein	56	56	1	1	3695	28	32	764	764	764		KNZ11G_03060	KNZ11H_02365	KNZ14G_06740	KNZ16H_04095	KNZ19H_04825	KNZ1210F_17985	KNZ1212B_17725	KNZ121A_18075	KNZ121B_17655	KNZ126F_17775	KNZ127H_14470	KNZ1310G_18365	KNZ131A_17830	KNZ136D_16835	KNZ1411B_06780	KNZ149G_13370	KNZ212A_11915	KNZ21B_01425	KNZ21C_03590	KNZ23D_02765	KNZ24C_03335	KNZ25A_04195	KNZ25C_08025	KNZ25D_02820	KNZ26B_03710	KNZ26D_06725	KNZ27A_06185	KNZ28B_05880	KNZ28D_17670	KNZ29B_06150																																								TLI610H_11685	TLI611F_07320	TLI61G_10085	TLI63F_07445	TLI64A_03935	TLI65F_04675	TLI65H_04960	TLI68H_06965	TLI6IE_04515	TLI75F_04570	TLI76A_05000	TLI77B_06225	TLI77G_05300	TLI810B_04900	TLI84H_08375	TLI86C_10590	TLI87A_06835	TLI88A_06445	TLI88F_07295	TLI89D_05110	TLI89H_06465	TLI911B_05725	TLI911C_05005	TLI912B_05080	TLI91C_04470	TLI93A_07700
Aldehyde dehydrogenase iron-sulfur subunit		Aldehyde dehydrogenase iron-sulfur subunit	56	56	1	1	3696	28	33	641	641	641		KNZ11G_03065	KNZ11H_02370	KNZ14G_06735	KNZ16H_04090	KNZ19H_04820	KNZ1210F_17980	KNZ1212B_17730	KNZ121A_18080	KNZ121B_17650	KNZ126F_17770	KNZ127H_14465	KNZ1310G_18360	KNZ131A_17825	KNZ136D_16830	KNZ1411B_06775	KNZ149G_13365	KNZ212A_11910	KNZ21B_01430	KNZ21C_03585	KNZ23D_02760	KNZ24C_03340	KNZ25A_04190	KNZ25C_08020	KNZ25D_02825	KNZ26B_03705	KNZ26D_06730	KNZ27A_06180	KNZ28B_05875	KNZ28D_17665	KNZ29B_06145																																								TLI610H_11680	TLI611F_07325	TLI61G_10080	TLI63F_07450	TLI64A_03940	TLI65F_04670	TLI65H_04955	TLI68H_06970	TLI6IE_04510	TLI75F_04565	TLI76A_05005	TLI77B_06230	TLI77G_05295	TLI810B_04895	TLI84H_08370	TLI86C_10585	TLI87A_06830	TLI88A_06440	TLI88F_07290	TLI89D_05115	TLI89H_06460	TLI911B_05730	TLI911C_05010	TLI912B_05085	TLI91C_04475	TLI93A_07695
paoB		Aldehyde oxidoreductase FAD-binding subunit PaoB	56	56	1	1	3697	28	34	959	959	959		KNZ11G_03070	KNZ11H_02375	KNZ14G_06730	KNZ16H_04085	KNZ19H_04815	KNZ1210F_17975	KNZ1212B_17735	KNZ121A_18085	KNZ121B_17645	KNZ126F_17765	KNZ127H_14460	KNZ1310G_18355	KNZ131A_17820	KNZ136D_16825	KNZ1411B_06770	KNZ149G_13360	KNZ212A_11905	KNZ21B_01435	KNZ21C_03580	KNZ23D_02755	KNZ24C_03345	KNZ25A_04185	KNZ25C_08015	KNZ25D_02830	KNZ26B_03700	KNZ26D_06735	KNZ27A_06175	KNZ28B_05870	KNZ28D_17660	KNZ29B_06140																																								TLI610H_11675	TLI611F_07330	TLI61G_10075	TLI63F_07455	TLI64A_03945	TLI65F_04665	TLI65H_04950	TLI68H_06975	TLI6IE_04505	TLI75F_04560	TLI76A_05010	TLI77B_06235	TLI77G_05290	TLI810B_04890	TLI84H_08365	TLI86C_10580	TLI87A_06825	TLI88A_06435	TLI88F_07285	TLI89D_05120	TLI89H_06455	TLI911B_05735	TLI911C_05015	TLI912B_05090	TLI91C_04480	TLI93A_07690
Xanthine dehydrogenase, molybdenum binding subunit apoprotein		Xanthine dehydrogenase, molybdenum binding subunit apoprotein	56	56	1	1	3698	28	35	2198	2198	2198		KNZ11G_03075	KNZ11H_02380	KNZ14G_06725	KNZ16H_04080	KNZ19H_04810	KNZ1210F_17970	KNZ1212B_17740	KNZ121A_18090	KNZ121B_17640	KNZ126F_17760	KNZ127H_14455	KNZ1310G_18350	KNZ131A_17815	KNZ136D_16820	KNZ1411B_06765	KNZ149G_13355	KNZ212A_11900	KNZ21B_01440	KNZ21C_03575	KNZ23D_02750	KNZ24C_03350	KNZ25A_04180	KNZ25C_08010	KNZ25D_02835	KNZ26B_03695	KNZ26D_06740	KNZ27A_06170	KNZ28B_05865	KNZ28D_17655	KNZ29B_06135																																								TLI610H_11670	TLI611F_07335	TLI61G_10070	TLI63F_07460	TLI64A_03950	TLI65F_04660	TLI65H_04945	TLI68H_06980	TLI6IE_04500	TLI75F_04555	TLI76A_05015	TLI77B_06240	TLI77G_05285	TLI810B_04885	TLI84H_08360	TLI86C_10575	TLI87A_06820	TLI88A_06430	TLI88F_07280	TLI89D_05125	TLI89H_06450	TLI911B_05740	TLI911C_05020	TLI912B_05095	TLI91C_04485	TLI93A_07685
group_4961	hypothetical protein	hypothetical protein	56	56	1	1	3699	28	36	1769	1769	1769		KNZ11G_03080	KNZ11H_02385	KNZ14G_06720	KNZ16H_04075	KNZ19H_04805	KNZ1210F_17965	KNZ1212B_17745	KNZ121A_18095	KNZ121B_17635	KNZ126F_17755	KNZ127H_14450	KNZ1310G_18345	KNZ131A_17810	KNZ136D_16815	KNZ1411B_06760	KNZ149G_13350	KNZ212A_11895	KNZ21B_01445	KNZ21C_03570	KNZ23D_02745	KNZ24C_03355	KNZ25A_04175	KNZ25C_08005	KNZ25D_02840	KNZ26B_03690	KNZ26D_06745	KNZ27A_06165	KNZ28B_05860	KNZ28D_17650	KNZ29B_06130																																								TLI610H_11665	TLI611F_07340	TLI61G_10065	TLI63F_07465	TLI64A_03955	TLI65F_04655	TLI65H_04940	TLI68H_06985	TLI6IE_04495	TLI75F_04550	TLI76A_05020	TLI77B_06245	TLI77G_05280	TLI810B_04880	TLI84H_08355	TLI86C_10570	TLI87A_06815	TLI88A_06425	TLI88F_07275	TLI89D_05130	TLI89H_06445	TLI911B_05745	TLI911C_05025	TLI912B_05100	TLI91C_04490	TLI93A_07680
2-nitropropane dioxygenase		2-nitropropane dioxygenase	56	56	1	1	3700	28	37	1073	1073	1073		KNZ11G_03085	KNZ11H_02390	KNZ14G_06715	KNZ16H_04070	KNZ19H_04800	KNZ1210F_17960	KNZ1212B_17750	KNZ121A_18100	KNZ121B_17630	KNZ126F_17750	KNZ127H_14445	KNZ1310G_18340	KNZ131A_17805	KNZ136D_16810	KNZ1411B_06755	KNZ149G_13345	KNZ212A_11890	KNZ21B_01450	KNZ21C_03565	KNZ23D_02740	KNZ24C_03360	KNZ25A_04170	KNZ25C_08000	KNZ25D_02845	KNZ26B_03685	KNZ26D_06750	KNZ27A_06160	KNZ28B_05855	KNZ28D_17645	KNZ29B_06125																																								TLI610H_11660	TLI611F_07345	TLI61G_10060	TLI63F_07470	TLI64A_03960	TLI65F_04650	TLI65H_04935	TLI68H_06990	TLI6IE_04490	TLI75F_04545	TLI76A_05025	TLI77B_06250	TLI77G_05275	TLI810B_04875	TLI84H_08350	TLI86C_10565	TLI87A_06810	TLI88A_06420	TLI88F_07270	TLI89D_05135	TLI89H_06440	TLI911B_05750	TLI911C_05030	TLI912B_05105	TLI91C_04495	TLI93A_07675
Glycosyltransferase involved in cell wall bisynthesis		Glycosyltransferase involved in cell wall bisynthesis	56	56	1	1	3701	28	38	770	770	770		KNZ11G_03090	KNZ11H_02395	KNZ14G_06710	KNZ16H_04065	KNZ19H_04795	KNZ1210F_17955	KNZ1212B_17755	KNZ121A_18105	KNZ121B_17625	KNZ126F_17745	KNZ127H_14440	KNZ1310G_18335	KNZ131A_17800	KNZ136D_16805	KNZ1411B_06750	KNZ149G_13340	KNZ212A_11885	KNZ21B_01455	KNZ21C_03560	KNZ23D_02735	KNZ24C_03365	KNZ25A_04165	KNZ25C_07995	KNZ25D_02850	KNZ26B_03680	KNZ26D_06755	KNZ27A_06155	KNZ28B_05850	KNZ28D_17640	KNZ29B_06120																																								TLI610H_11655	TLI611F_07350	TLI61G_10055	TLI63F_07475	TLI64A_03965	TLI65F_04645	TLI65H_04930	TLI68H_06995	TLI6IE_04485	TLI75F_04540	TLI76A_05030	TLI77B_06255	TLI77G_05270	TLI810B_04870	TLI84H_08345	TLI86C_10560	TLI87A_06805	TLI88A_06415	TLI88F_07265	TLI89D_05140	TLI89H_06435	TLI911B_05755	TLI911C_05035	TLI912B_05110	TLI91C_04500	TLI93A_07670
UDP-N-acetylglucosamine 2-epimerase domain-containing protein		UDP-N-acetylglucosamine 2-epimerase domain-containing protein	56	56	1	1	3702	28	39	1031	1031	1031		KNZ11G_03095	KNZ11H_02400	KNZ14G_06705	KNZ16H_04060	KNZ19H_04790	KNZ1210F_17950	KNZ1212B_17760	KNZ121A_18110	KNZ121B_17620	KNZ126F_17740	KNZ127H_14435	KNZ1310G_18330	KNZ131A_17795	KNZ136D_16800	KNZ1411B_06745	KNZ149G_13335	KNZ212A_11880	KNZ21B_01460	KNZ21C_03555	KNZ23D_02730	KNZ24C_03370	KNZ25A_04160	KNZ25C_07990	KNZ25D_02855	KNZ26B_03675	KNZ26D_06760	KNZ27A_06150	KNZ28B_05845	KNZ28D_17635	KNZ29B_06115																																								TLI610H_11650	TLI611F_07355	TLI61G_10050	TLI63F_07480	TLI64A_03970	TLI65F_04640	TLI65H_04925	TLI68H_07000	TLI6IE_04480	TLI75F_04535	TLI76A_05035	TLI77B_06260	TLI77G_05265	TLI810B_04865	TLI84H_08340	TLI86C_10555	TLI87A_06800	TLI88A_06410	TLI88F_07260	TLI89D_05145	TLI89H_06430	TLI911B_05760	TLI911C_05040	TLI912B_05115	TLI91C_04505	TLI93A_07665
group_4965	hlyD	HlyD family secretion protein	56	56	1	1	3703	28	12	1064	1064	1064		KNZ11G_03100	KNZ11H_02405	KNZ14G_06700	KNZ16H_04055	KNZ19H_04785	KNZ1210F_17945	KNZ1212B_17765	KNZ121A_18115	KNZ121B_17615	KNZ126F_17735	KNZ127H_14430	KNZ1310G_18325	KNZ131A_17790	KNZ136D_16795	KNZ1411B_06740	KNZ149G_13330	KNZ212A_11875	KNZ21B_01465	KNZ21C_03550	KNZ23D_02725	KNZ24C_03375	KNZ25A_04155	KNZ25C_07985	KNZ25D_02860	KNZ26B_03670	KNZ26D_06765	KNZ27A_06145	KNZ28B_05840	KNZ28D_17630	KNZ29B_06110																																								TLI610H_11645	TLI611F_07360	TLI61G_10045	TLI63F_07485	TLI64A_03975	TLI65F_04635	TLI65H_04920	TLI68H_07005	TLI6IE_04475	TLI75F_04530	TLI76A_05040	TLI77B_06265	TLI77G_05260	TLI810B_04860	TLI84H_08335	TLI86C_10550	TLI87A_06795	TLI88A_06405	TLI88F_07255	TLI89D_05150	TLI89H_06425	TLI911B_05765	TLI911C_05045	TLI912B_05120	TLI91C_04510	TLI93A_07660
group_4966	Drug resistance transporter, EmrB/QacA subfamily	Drug resistance transporter, EmrB/QacA subfamily	56	56	1	1	3704	28	11	1538	1538	1538		KNZ11G_03105	KNZ11H_02410	KNZ14G_06695	KNZ16H_04050	KNZ19H_04780	KNZ1210F_17940	KNZ1212B_17770	KNZ121A_18120	KNZ121B_17610	KNZ126F_17730	KNZ127H_14425	KNZ1310G_18320	KNZ131A_17785	KNZ136D_16790	KNZ1411B_06735	KNZ149G_13325	KNZ212A_11870	KNZ21B_01470	KNZ21C_03545	KNZ23D_02720	KNZ24C_03380	KNZ25A_04150	KNZ25C_07980	KNZ25D_02865	KNZ26B_03665	KNZ26D_06770	KNZ27A_06140	KNZ28B_05835	KNZ28D_17625	KNZ29B_06105																																								TLI610H_11640	TLI611F_07365	TLI61G_10040	TLI63F_07490	TLI64A_03980	TLI65F_04630	TLI65H_04915	TLI68H_07010	TLI6IE_04470	TLI75F_04525	TLI76A_05045	TLI77B_06270	TLI77G_05255	TLI810B_04855	TLI84H_08330	TLI86C_10545	TLI87A_06790	TLI88A_06400	TLI88F_07250	TLI89D_05155	TLI89H_06420	TLI911B_05770	TLI911C_05050	TLI912B_05125	TLI91C_04515	TLI93A_07655
group_4967	HTH tetR-type domain-containing protein	HTH tetR-type domain-containing protein	56	56	1	1	3705	28	10	581	581	581		KNZ11G_03110	KNZ11H_02415	KNZ14G_06690	KNZ16H_04045	KNZ19H_04775	KNZ1210F_17935	KNZ1212B_17775	KNZ121A_18125	KNZ121B_17605	KNZ126F_17725	KNZ127H_14420	KNZ1310G_18315	KNZ131A_17780	KNZ136D_16785	KNZ1411B_06730	KNZ149G_13320	KNZ212A_11865	KNZ21B_01475	KNZ21C_03540	KNZ23D_02715	KNZ24C_03385	KNZ25A_04145	KNZ25C_07975	KNZ25D_02870	KNZ26B_03660	KNZ26D_06775	KNZ27A_06135	KNZ28B_05830	KNZ28D_17620	KNZ29B_06100																																								TLI610H_11635	TLI611F_07370	TLI61G_10035	TLI63F_07495	TLI64A_03985	TLI65F_04625	TLI65H_04910	TLI68H_07015	TLI6IE_04465	TLI75F_04520	TLI76A_05050	TLI77B_06275	TLI77G_05250	TLI810B_04850	TLI84H_08325	TLI86C_10540	TLI87A_06785	TLI88A_06395	TLI88F_07245	TLI89D_05160	TLI89H_06415	TLI911B_05775	TLI911C_05055	TLI912B_05130	TLI91C_04520	TLI93A_07650
group_4968	Aminopeptidase P family protein	Aminopeptidase P family protein	56	56	1	1	3706	28	9	659	659	659		KNZ11G_03115	KNZ11H_02420	KNZ14G_06685	KNZ16H_04040	KNZ19H_04770	KNZ1210F_17930	KNZ1212B_17780	KNZ121A_18130	KNZ121B_17600	KNZ126F_17720	KNZ127H_14415	KNZ1310G_18310	KNZ131A_17775	KNZ136D_16780	KNZ1411B_06725	KNZ149G_13315	KNZ212A_11860	KNZ21B_01480	KNZ21C_03535	KNZ23D_02710	KNZ24C_03390	KNZ25A_04140	KNZ25C_07970	KNZ25D_02875	KNZ26B_03655	KNZ26D_06780	KNZ27A_06130	KNZ28B_05825	KNZ28D_17615	KNZ29B_06095																																								TLI610H_11630	TLI611F_07375	TLI61G_10030	TLI63F_07500	TLI64A_03990	TLI65F_04620	TLI65H_04905	TLI68H_07020	TLI6IE_04460	TLI75F_04515	TLI76A_05055	TLI77B_06280	TLI77G_05245	TLI810B_04845	TLI84H_08320	TLI86C_10535	TLI87A_06780	TLI88A_06390	TLI88F_07240	TLI89D_05165	TLI89H_06410	TLI911B_05780	TLI911C_05060	TLI912B_05135	TLI91C_04525	TLI93A_07645
Cocaine esterase		Cocaine esterase	56	56	1	1	3707	28	8	2285	2285	2285		KNZ11G_03120	KNZ11H_02425	KNZ14G_06680	KNZ16H_04035	KNZ19H_04765	KNZ1210F_17925	KNZ1212B_17785	KNZ121A_18135	KNZ121B_17595	KNZ126F_17715	KNZ127H_14410	KNZ1310G_18305	KNZ131A_17770	KNZ136D_16775	KNZ1411B_06720	KNZ149G_13310	KNZ212A_11855	KNZ21B_01485	KNZ21C_03530	KNZ23D_02705	KNZ24C_03395	KNZ25A_04135	KNZ25C_07965	KNZ25D_02880	KNZ26B_03650	KNZ26D_06785	KNZ27A_06125	KNZ28B_05820	KNZ28D_17610	KNZ29B_06090																																								TLI610H_11625	TLI611F_07380	TLI61G_10025	TLI63F_07505	TLI64A_03995	TLI65F_04615	TLI65H_04900	TLI68H_07025	TLI6IE_04455	TLI75F_04510	TLI76A_05060	TLI77B_06285	TLI77G_05240	TLI810B_04840	TLI84H_08315	TLI86C_10530	TLI87A_06775	TLI88A_06385	TLI88F_07235	TLI89D_05170	TLI89H_06405	TLI911B_05785	TLI911C_05065	TLI912B_05140	TLI91C_04530	TLI93A_07640
group_4970	TonB-dependent receptor	TonB-dependent receptor	56	56	1	1	3708	28	7	2102	2102	2102		KNZ11G_03125	KNZ11H_02430	KNZ14G_06675	KNZ16H_04030	KNZ19H_04760	KNZ1210F_17920	KNZ1212B_17790	KNZ121A_18140	KNZ121B_17590	KNZ126F_17710	KNZ127H_14405	KNZ1310G_18300	KNZ131A_17765	KNZ136D_16770	KNZ1411B_06715	KNZ149G_13305	KNZ212A_11850	KNZ21B_01490	KNZ21C_03525	KNZ23D_02700	KNZ24C_03400	KNZ25A_04130	KNZ25C_07960	KNZ25D_02885	KNZ26B_03645	KNZ26D_06790	KNZ27A_06120	KNZ28B_05815	KNZ28D_17605	KNZ29B_06085																																								TLI610H_11620	TLI611F_07385	TLI61G_10020	TLI63F_07510	TLI64A_04000	TLI65F_04610	TLI65H_04895	TLI68H_07030	TLI6IE_04450	TLI75F_04505	TLI76A_05065	TLI77B_06290	TLI77G_05235	TLI810B_04835	TLI84H_08310	TLI86C_10525	TLI87A_06770	TLI88A_06380	TLI88F_07230	TLI89D_05175	TLI89H_06400	TLI911B_05790	TLI911C_05070	TLI912B_05145	TLI91C_04535	TLI93A_07635
Arabinan endo-1,5-alpha-L-arabinosidase		Arabinan endo-1,5-alpha-L-arabinosidase	56	56	1	1	3709	28	6	992	992	992		KNZ11G_03130	KNZ11H_02435	KNZ14G_06670	KNZ16H_04025	KNZ19H_04755	KNZ1210F_17915	KNZ1212B_17795	KNZ121A_18145	KNZ121B_17585	KNZ126F_17705	KNZ127H_14400	KNZ1310G_18295	KNZ131A_17760	KNZ136D_16765	KNZ1411B_06710	KNZ149G_13300	KNZ212A_11845	KNZ21B_01495	KNZ21C_03520	KNZ23D_02695	KNZ24C_03405	KNZ25A_04125	KNZ25C_07955	KNZ25D_02890	KNZ26B_03640	KNZ26D_06795	KNZ27A_06115	KNZ28B_05810	KNZ28D_17600	KNZ29B_06080																																								TLI610H_11615	TLI611F_07390	TLI61G_10015	TLI63F_07515	TLI64A_04005	TLI65F_04605	TLI65H_04890	TLI68H_07035	TLI6IE_04445	TLI75F_04500	TLI76A_05070	TLI77B_06295	TLI77G_05230	TLI810B_04830	TLI84H_08305	TLI86C_10520	TLI87A_06765	TLI88A_06375	TLI88F_07225	TLI89D_05180	TLI89H_06395	TLI911B_05795	TLI911C_05075	TLI912B_05150	TLI91C_04540	TLI93A_07630
cutS		Aldehyde, CO, or xanthine dehydrogenase, Fe-S subunit, CoxS/CutS family	56	56	1	1	3710	28	5	494	494	494		KNZ11G_03135	KNZ11H_02440	KNZ14G_06665	KNZ16H_04020	KNZ19H_04750	KNZ1210F_17910	KNZ1212B_17800	KNZ121A_18150	KNZ121B_17580	KNZ126F_17700	KNZ127H_14395	KNZ1310G_18290	KNZ131A_17755	KNZ136D_16760	KNZ1411B_06705	KNZ149G_13295	KNZ212A_11840	KNZ21B_01500	KNZ21C_03515	KNZ23D_02690	KNZ24C_03410	KNZ25A_04120	KNZ25C_07950	KNZ25D_02895	KNZ26B_03635	KNZ26D_06800	KNZ27A_06110	KNZ28B_05805	KNZ28D_17595	KNZ29B_06075																																								TLI610H_11610	TLI611F_07395	TLI61G_10010	TLI63F_07520	TLI64A_04010	TLI65F_04600	TLI65H_04885	TLI68H_07040	TLI6IE_04440	TLI75F_04495	TLI76A_05075	TLI77B_06300	TLI77G_05225	TLI810B_04825	TLI84H_08300	TLI86C_10515	TLI87A_06760	TLI88A_06370	TLI88F_07220	TLI89D_05185	TLI89H_06390	TLI911B_05800	TLI911C_05080	TLI912B_05155	TLI91C_04545	TLI93A_07625
Isoquinoline 1-oxidoreductase beta subunit		Isoquinoline 1-oxidoreductase beta subunit	56	56	1	1	3711	28	4	2270	2270	2270		KNZ11G_03140	KNZ11H_02445	KNZ14G_06660	KNZ16H_04015	KNZ19H_04745	KNZ1210F_17905	KNZ1212B_17805	KNZ121A_18155	KNZ121B_17575	KNZ126F_17695	KNZ127H_14390	KNZ1310G_18285	KNZ131A_17750	KNZ136D_16755	KNZ1411B_06700	KNZ149G_13290	KNZ212A_11835	KNZ21B_01505	KNZ21C_03510	KNZ23D_02685	KNZ24C_03415	KNZ25A_04115	KNZ25C_07945	KNZ25D_02900	KNZ26B_03630	KNZ26D_06805	KNZ27A_06105	KNZ28B_05800	KNZ28D_17590	KNZ29B_06070																																								TLI610H_11605	TLI611F_07400	TLI61G_10005	TLI63F_07525	TLI64A_04015	TLI65F_04595	TLI65H_04880	TLI68H_07045	TLI6IE_04435	TLI75F_04490	TLI76A_05080	TLI77B_06305	TLI77G_05220	TLI810B_04820	TLI84H_08295	TLI86C_10510	TLI87A_06755	TLI88A_06365	TLI88F_07215	TLI89D_05190	TLI89H_06385	TLI911B_05805	TLI911C_05085	TLI912B_05160	TLI91C_04550	TLI93A_07620
Mono/diheme cytochrome c family protein		Mono/diheme cytochrome c family protein	56	56	1	1	3712	28	3	1304	1304	1304		KNZ11G_03145	KNZ11H_02450	KNZ14G_06655	KNZ16H_04010	KNZ19H_04740	KNZ1210F_17900	KNZ1212B_17810	KNZ121A_18160	KNZ121B_17570	KNZ126F_17690	KNZ127H_14385	KNZ1310G_18280	KNZ131A_17745	KNZ136D_16750	KNZ1411B_06695	KNZ149G_13285	KNZ212A_11830	KNZ21B_01510	KNZ21C_03505	KNZ23D_02680	KNZ24C_03420	KNZ25A_04110	KNZ25C_07940	KNZ25D_02905	KNZ26B_03625	KNZ26D_06810	KNZ27A_06100	KNZ28B_05795	KNZ28D_17585	KNZ29B_06065																																								TLI610H_11600	TLI611F_07405	TLI61G_10000	TLI63F_07530	TLI64A_04020	TLI65F_04590	TLI65H_04875	TLI68H_07050	TLI6IE_04430	TLI75F_04485	TLI76A_05085	TLI77B_06310	TLI77G_05215	TLI810B_04815	TLI84H_08290	TLI86C_10505	TLI87A_06750	TLI88A_06360	TLI88F_07210	TLI89D_05195	TLI89H_06380	TLI911B_05810	TLI911C_05090	TLI912B_05165	TLI91C_04555	TLI93A_07615
group_4975	HTH tetR-type domain-containing protein	HTH tetR-type domain-containing protein	56	56	1	1	3713	28	2	584	584	584		KNZ11G_03150	KNZ11H_02455	KNZ14G_06650	KNZ16H_04005	KNZ19H_04735	KNZ1210F_17895	KNZ1212B_17815	KNZ121A_18165	KNZ121B_17565	KNZ126F_17685	KNZ127H_14380	KNZ1310G_18275	KNZ131A_17740	KNZ136D_16745	KNZ1411B_06690	KNZ149G_13280	KNZ212A_11825	KNZ21B_01515	KNZ21C_03500	KNZ23D_02675	KNZ24C_03425	KNZ25A_04105	KNZ25C_07935	KNZ25D_02910	KNZ26B_03620	KNZ26D_06815	KNZ27A_06095	KNZ28B_05790	KNZ28D_17580	KNZ29B_06060																																								TLI610H_11595	TLI611F_07410	TLI61G_09995	TLI63F_07535	TLI64A_04025	TLI65F_04585	TLI65H_04870	TLI68H_07055	TLI6IE_04425	TLI75F_04480	TLI76A_05090	TLI77B_06315	TLI77G_05210	TLI810B_04810	TLI84H_08285	TLI86C_10500	TLI87A_06745	TLI88A_06355	TLI88F_07205	TLI89D_05200	TLI89H_06375	TLI911B_05815	TLI911C_05095	TLI912B_05170	TLI91C_04560	TLI93A_07610
rssA		putative acylesterase/phospholipase RssA, containd patatin domain	56	56	1	1	3714	28	1	929	929	929		KNZ11G_03155	KNZ11H_02460	KNZ14G_06645	KNZ16H_04000	KNZ19H_04730	KNZ1210F_17890	KNZ1212B_17820	KNZ121A_18170	KNZ121B_17560	KNZ126F_17680	KNZ127H_14375	KNZ1310G_18270	KNZ131A_17735	KNZ136D_16740	KNZ1411B_06685	KNZ149G_13275	KNZ212A_11820	KNZ21B_01520	KNZ21C_03495	KNZ23D_02670	KNZ24C_03430	KNZ25A_04100	KNZ25C_07930	KNZ25D_02915	KNZ26B_03615	KNZ26D_06820	KNZ27A_06090	KNZ28B_05785	KNZ28D_17575	KNZ29B_06055																																								TLI610H_11590	TLI611F_07415	TLI61G_09990	TLI63F_07540	TLI64A_04030	TLI65F_04580	TLI65H_04865	TLI68H_07060	TLI6IE_04420	TLI75F_04475	TLI76A_05095	TLI77B_06320	TLI77G_05205	TLI810B_04805	TLI84H_08280	TLI86C_10495	TLI87A_06740	TLI88A_06350	TLI88F_07200	TLI89D_05205	TLI89H_06370	TLI911B_05820	TLI911C_05100	TLI912B_05175	TLI91C_04565	TLI93A_07605
group_4977	Glutathione S-transferase	Glutathione S-transferase	56	56	1	1	10576	209	2	638	638	638		KNZ11G_03170	KNZ11H_02475	KNZ14G_06630	KNZ16H_03985	KNZ19H_04715	KNZ1210F_17875	KNZ1212B_17835	KNZ121A_18185	KNZ121B_17545	KNZ126F_17665	KNZ127H_14360	KNZ1310G_18255	KNZ131A_17720	KNZ136D_16725	KNZ1411B_06670	KNZ149G_13260	KNZ212A_11805	KNZ21B_01535	KNZ21C_03480	KNZ23D_02655	KNZ24C_03445	KNZ25A_04085	KNZ25C_07915	KNZ25D_02930	KNZ26B_03600	KNZ26D_06835	KNZ27A_06075	KNZ28B_05770	KNZ28D_17560	KNZ29B_06040																																								TLI610H_11575	TLI611F_07430	TLI61G_09975	TLI63F_07555	TLI64A_04045	TLI65F_04565	TLI65H_04850	TLI68H_07075	TLI6IE_04405	TLI75F_04460	TLI76A_05110	TLI77B_06335	TLI77G_05190	TLI810B_04790	TLI84H_08265	TLI86C_10480	TLI87A_06725	TLI88A_06335	TLI88F_07185	TLI89D_05220	TLI89H_06355	TLI911B_05835	TLI911C_05115	TLI912B_05190	TLI91C_04580	TLI93A_07590
group_4978	DUF885 domain-containing protein	DUF885 domain-containing protein	56	56	1	1	10595	2	194	1730	1730	1730		KNZ11G_03180	KNZ11H_02485	KNZ14G_06620	KNZ16H_03975	KNZ19H_04705	KNZ1210F_08005	KNZ1212B_03405	KNZ121A_03470	KNZ121B_08810	KNZ126F_01690	KNZ127H_04930	KNZ1310G_00005	KNZ131A_05220	KNZ136D_01595	KNZ1411B_01665	KNZ149G_07145	KNZ212A_03885	KNZ21B_01545	KNZ21C_03470	KNZ23D_02645	KNZ24C_03455	KNZ25A_04075	KNZ25C_03045	KNZ25D_02940	KNZ26B_03590	KNZ26D_06845	KNZ27A_06065	KNZ28B_05760	KNZ28D_05290	KNZ29B_06030																																								TLI610H_06090	TLI611F_07440	TLI61G_09965	TLI63F_07565	TLI64A_04055	TLI65F_04555	TLI65H_04840	TLI68H_07085	TLI6IE_04395	TLI75F_04450	TLI76A_05120	TLI77B_06345	TLI77G_05180	TLI810B_04780	TLI84H_08255	TLI86C_01935	TLI87A_06715	TLI88A_06325	TLI88F_07175	TLI89D_05230	TLI89H_06345	TLI911B_05845	TLI911C_05125	TLI912B_05200	TLI91C_04590	TLI93A_07580
DUF2384 domain-containing protein		DUF2384 domain-containing protein	56	56	1	1	10596	2	193	401	401	401		KNZ11G_03185	KNZ11H_02490	KNZ14G_06615	KNZ16H_03970	KNZ19H_04700	KNZ1210F_08000	KNZ1212B_03410	KNZ121A_03465	KNZ121B_08815	KNZ126F_01685	KNZ127H_04925	KNZ1310G_00010	KNZ131A_05225	KNZ136D_01600	KNZ1411B_01670	KNZ149G_07150	KNZ212A_03890	KNZ21B_01550	KNZ21C_03465	KNZ23D_02640	KNZ24C_03460	KNZ25A_04070	KNZ25C_03040	KNZ25D_02945	KNZ26B_03585	KNZ26D_06850	KNZ27A_06060	KNZ28B_05755	KNZ28D_05285	KNZ29B_06025																																								TLI610H_06095	TLI611F_07445	TLI61G_09960	TLI63F_07570	TLI64A_04060	TLI65F_04550	TLI65H_04835	TLI68H_07090	TLI6IE_04390	TLI75F_04445	TLI76A_05125	TLI77B_06350	TLI77G_05175	TLI810B_04775	TLI84H_08250	TLI86C_01940	TLI87A_06710	TLI88A_06320	TLI88F_07170	TLI89D_05235	TLI89H_06340	TLI911B_05850	TLI911C_05130	TLI912B_05205	TLI91C_04595	TLI93A_07575
RES domain-containing protein		RES domain-containing protein	56	56	1	1	10597	2	192	701	701	701		KNZ11G_03190	KNZ11H_02495	KNZ14G_06610	KNZ16H_03965	KNZ19H_04695	KNZ1210F_07995	KNZ1212B_03415	KNZ121A_03460	KNZ121B_08820	KNZ126F_01680	KNZ127H_04920	KNZ1310G_00015	KNZ131A_05230	KNZ136D_01605	KNZ1411B_01675	KNZ149G_07155	KNZ212A_03895	KNZ21B_01555	KNZ21C_03460	KNZ23D_02635	KNZ24C_03465	KNZ25A_04065	KNZ25C_03035	KNZ25D_02950	KNZ26B_03580	KNZ26D_06855	KNZ27A_06055	KNZ28B_05750	KNZ28D_05280	KNZ29B_06020																																								TLI610H_06100	TLI611F_07450	TLI61G_09955	TLI63F_07575	TLI64A_04065	TLI65F_04545	TLI65H_04830	TLI68H_07095	TLI6IE_04385	TLI75F_04440	TLI76A_05130	TLI77B_06355	TLI77G_05170	TLI810B_04770	TLI84H_08245	TLI86C_01945	TLI87A_06705	TLI88A_06315	TLI88F_07165	TLI89D_05240	TLI89H_06335	TLI911B_05855	TLI911C_05135	TLI912B_05210	TLI91C_04600	TLI93A_07570
SGNH hydrolase-type esterase domain-containing protein		SGNH hydrolase-type esterase domain-containing protein	56	56	1	1	10598	2	191	707	707	707		KNZ11G_03195	KNZ11H_02500	KNZ14G_06605	KNZ16H_03960	KNZ19H_04690	KNZ1210F_07990	KNZ1212B_03420	KNZ121A_03455	KNZ121B_08825	KNZ126F_01675	KNZ127H_04915	KNZ1310G_00020	KNZ131A_05235	KNZ136D_01610	KNZ1411B_01680	KNZ149G_07160	KNZ212A_03900	KNZ21B_01560	KNZ21C_03455	KNZ23D_02630	KNZ24C_03470	KNZ25A_04060	KNZ25C_03030	KNZ25D_02955	KNZ26B_03575	KNZ26D_06860	KNZ27A_06050	KNZ28B_05745	KNZ28D_05275	KNZ29B_06015																																								TLI610H_06105	TLI611F_07455	TLI61G_09950	TLI63F_07580	TLI64A_04070	TLI65F_04540	TLI65H_04825	TLI68H_07100	TLI6IE_04380	TLI75F_04435	TLI76A_05135	TLI77B_06360	TLI77G_05165	TLI810B_04765	TLI84H_08240	TLI86C_01950	TLI87A_06700	TLI88A_06310	TLI88F_07160	TLI89D_05245	TLI89H_06330	TLI911B_05860	TLI911C_05140	TLI912B_05215	TLI91C_04605	TLI93A_07565
group_4982	DUF2188 domain-containing protein	DUF2188 domain-containing protein	56	56	1	1	10599	2	190	248	248	248		KNZ11G_03200	KNZ11H_02505	KNZ14G_06600	KNZ16H_03955	KNZ19H_04685	KNZ1210F_07985	KNZ1212B_03425	KNZ121A_03450	KNZ121B_08830	KNZ126F_01670	KNZ127H_04910	KNZ1310G_00025	KNZ131A_05240	KNZ136D_01615	KNZ1411B_01685	KNZ149G_07165	KNZ212A_03905	KNZ21B_01565	KNZ21C_03450	KNZ23D_02625	KNZ24C_03475	KNZ25A_04055	KNZ25C_03025	KNZ25D_02960	KNZ26B_03570	KNZ26D_06865	KNZ27A_06045	KNZ28B_05740	KNZ28D_05270	KNZ29B_06010																																								TLI610H_06110	TLI611F_07460	TLI61G_09945	TLI63F_07585	TLI64A_04075	TLI65F_04535	TLI65H_04820	TLI68H_07105	TLI6IE_04375	TLI75F_04430	TLI76A_05140	TLI77B_06365	TLI77G_05160	TLI810B_04760	TLI84H_08235	TLI86C_01955	TLI87A_06695	TLI88A_06305	TLI88F_07155	TLI89D_05250	TLI89H_06325	TLI911B_05865	TLI911C_05145	TLI912B_05220	TLI91C_04610	TLI93A_07560
phhA		phenylalanine 4-monooxygenase	56	56	1	1	10600	2	189	887	887	887		KNZ11G_03205	KNZ11H_02510	KNZ14G_06595	KNZ16H_03950	KNZ19H_04680	KNZ1210F_07980	KNZ1212B_03430	KNZ121A_03445	KNZ121B_08835	KNZ126F_01665	KNZ127H_04905	KNZ1310G_00030	KNZ131A_05245	KNZ136D_01620	KNZ1411B_01690	KNZ149G_07170	KNZ212A_03910	KNZ21B_01570	KNZ21C_03445	KNZ23D_02620	KNZ24C_03480	KNZ25A_04050	KNZ25C_03020	KNZ25D_02965	KNZ26B_03565	KNZ26D_06870	KNZ27A_06040	KNZ28B_05735	KNZ28D_05265	KNZ29B_06005																																								TLI610H_06115	TLI611F_07465	TLI61G_09940	TLI63F_07590	TLI64A_04080	TLI65F_04530	TLI65H_04815	TLI68H_07110	TLI6IE_04370	TLI75F_04425	TLI76A_05145	TLI77B_06370	TLI77G_05155	TLI810B_04755	TLI84H_08230	TLI86C_01960	TLI87A_06690	TLI88A_06300	TLI88F_07150	TLI89D_05255	TLI89H_06320	TLI911B_05870	TLI911C_05150	TLI912B_05225	TLI91C_04615	TLI93A_07555
1-acyl-sn-glycerol-3-phosphate acyltransferase		1-acyl-sn-glycerol-3-phosphate acyltransferase	56	56	1	1	10594	2	187	800	800	800		KNZ11G_03215	KNZ11H_02520	KNZ14G_06585	KNZ16H_03940	KNZ19H_04670	KNZ1210F_07970	KNZ1212B_03440	KNZ121A_03435	KNZ121B_08845	KNZ126F_01655	KNZ127H_04895	KNZ1310G_00040	KNZ131A_05255	KNZ136D_01630	KNZ1411B_01700	KNZ149G_07180	KNZ212A_03920	KNZ21B_01580	KNZ21C_03435	KNZ23D_02610	KNZ24C_03490	KNZ25A_04040	KNZ25C_03010	KNZ25D_02975	KNZ26B_03555	KNZ26D_06880	KNZ27A_06030	KNZ28B_05725	KNZ28D_05255	KNZ29B_05995																																								TLI610H_06125	TLI611F_07475	TLI61G_09930	TLI63F_07600	TLI64A_04090	TLI65F_04520	TLI65H_04805	TLI68H_07120	TLI6IE_04360	TLI75F_04415	TLI76A_05155	TLI77B_06380	TLI77G_05145	TLI810B_04745	TLI84H_08220	TLI86C_01970	TLI87A_06680	TLI88A_06290	TLI88F_07140	TLI89D_05265	TLI89H_06310	TLI911B_05880	TLI911C_05160	TLI912B_05235	TLI91C_04625	TLI93A_07545
group_4985	AB hydrolase-1 domain-containing protein	AB hydrolase-1 domain-containing protein	56	56	1	1	10593	2	186	1001	1001	1001		KNZ11G_03220	KNZ11H_02525	KNZ14G_06580	KNZ16H_03935	KNZ19H_04665	KNZ1210F_07965	KNZ1212B_03445	KNZ121A_03430	KNZ121B_08850	KNZ126F_01650	KNZ127H_04890	KNZ1310G_00045	KNZ131A_05260	KNZ136D_01635	KNZ1411B_01705	KNZ149G_07185	KNZ212A_03925	KNZ21B_01585	KNZ21C_03430	KNZ23D_02605	KNZ24C_03495	KNZ25A_04035	KNZ25C_03005	KNZ25D_02980	KNZ26B_03550	KNZ26D_06885	KNZ27A_06025	KNZ28B_05720	KNZ28D_05250	KNZ29B_05990																																								TLI610H_06130	TLI611F_07480	TLI61G_09925	TLI63F_07605	TLI64A_04095	TLI65F_04515	TLI65H_04800	TLI68H_07125	TLI6IE_04355	TLI75F_04410	TLI76A_05160	TLI77B_06385	TLI77G_05140	TLI810B_04740	TLI84H_08215	TLI86C_01975	TLI87A_06675	TLI88A_06285	TLI88F_07135	TLI89D_05270	TLI89H_06305	TLI911B_05885	TLI911C_05165	TLI912B_05240	TLI91C_04630	TLI93A_07540
Glucose/Sorbosone dehydrogenase domain-containing protein		Glucose/Sorbosone dehydrogenase domain-containing protein	56	56	1	1	10592	2	185	1094	1094	1094		KNZ11G_03225	KNZ11H_02530	KNZ14G_06575	KNZ16H_03930	KNZ19H_04660	KNZ1210F_07960	KNZ1212B_03450	KNZ121A_03425	KNZ121B_08855	KNZ126F_01645	KNZ127H_04885	KNZ1310G_00050	KNZ131A_05265	KNZ136D_01640	KNZ1411B_01710	KNZ149G_07190	KNZ212A_03930	KNZ21B_01590	KNZ21C_03425	KNZ23D_02600	KNZ24C_03500	KNZ25A_04030	KNZ25C_03000	KNZ25D_02985	KNZ26B_03545	KNZ26D_06890	KNZ27A_06020	KNZ28B_05715	KNZ28D_05245	KNZ29B_05985																																								TLI610H_06135	TLI611F_07485	TLI61G_09920	TLI63F_07610	TLI64A_04100	TLI65F_04510	TLI65H_04795	TLI68H_07130	TLI6IE_04350	TLI75F_04405	TLI76A_05165	TLI77B_06390	TLI77G_05135	TLI810B_04735	TLI84H_08210	TLI86C_01980	TLI87A_06670	TLI88A_06280	TLI88F_07130	TLI89D_05275	TLI89H_06300	TLI911B_05890	TLI911C_05170	TLI912B_05245	TLI91C_04635	TLI93A_07535
YbhB/YbcL family Raf kinase inhibitor-like protein		YbhB/YbcL family Raf kinase inhibitor-like protein	56	56	1	1	10591	2	184	623	623	623		KNZ11G_03230	KNZ11H_02535	KNZ14G_06570	KNZ16H_03925	KNZ19H_04655	KNZ1210F_07955	KNZ1212B_03455	KNZ121A_03420	KNZ121B_08860	KNZ126F_01640	KNZ127H_04880	KNZ1310G_00055	KNZ131A_05270	KNZ136D_01645	KNZ1411B_01715	KNZ149G_07195	KNZ212A_03935	KNZ21B_01595	KNZ21C_03420	KNZ23D_02595	KNZ24C_03505	KNZ25A_04025	KNZ25C_02995	KNZ25D_02990	KNZ26B_03540	KNZ26D_06895	KNZ27A_06015	KNZ28B_05710	KNZ28D_05240	KNZ29B_05980																																								TLI610H_06140	TLI611F_07490	TLI61G_09915	TLI63F_07615	TLI64A_04105	TLI65F_04505	TLI65H_04790	TLI68H_07135	TLI6IE_04345	TLI75F_04400	TLI76A_05170	TLI77B_06395	TLI77G_05130	TLI810B_04730	TLI84H_08205	TLI86C_01985	TLI87A_06665	TLI88A_06275	TLI88F_07125	TLI89D_05280	TLI89H_06295	TLI911B_05895	TLI911C_05175	TLI912B_05250	TLI91C_04640	TLI93A_07530
group_4988	hypothetical protein	hypothetical protein	56	56	1	1	3683	102	1	389	389	389		KNZ11G_03240	KNZ11H_02545	KNZ14G_06560	KNZ16H_03915	KNZ19H_04645	KNZ1210F_07945	KNZ1212B_03465	KNZ121A_03410	KNZ121B_08870	KNZ126F_01630	KNZ127H_04870	KNZ1310G_00065	KNZ131A_05280	KNZ136D_01655	KNZ1411B_01725	KNZ149G_07205	KNZ212A_03945	KNZ21B_01605	KNZ21C_03410	KNZ23D_02585	KNZ24C_03515	KNZ25A_04015	KNZ25C_02985	KNZ25D_03000	KNZ26B_03530	KNZ26D_06905	KNZ27A_06005	KNZ28B_05700	KNZ28D_05230	KNZ29B_05970																																								TLI610H_06150	TLI611F_07500	TLI61G_09905	TLI63F_07625	TLI64A_04115	TLI65F_04495	TLI65H_04780	TLI68H_07145	TLI6IE_04335	TLI75F_04390	TLI76A_05180	TLI77B_06405	TLI77G_05120	TLI810B_04720	TLI84H_08195	TLI86C_01995	TLI87A_06655	TLI88A_06265	TLI88F_07115	TLI89D_05290	TLI89H_06285	TLI911B_05905	TLI911C_05185	TLI912B_05260	TLI91C_04650	TLI93A_07520
Phage holin family protein		Phage holin family protein	56	56	1	1	10615	102	2	482	482	482		KNZ11G_03245	KNZ11H_02550	KNZ14G_06555	KNZ16H_03910	KNZ19H_04640	KNZ1210F_07940	KNZ1212B_03470	KNZ121A_03405	KNZ121B_08875	KNZ126F_01625	KNZ127H_04865	KNZ1310G_00070	KNZ131A_05285	KNZ136D_01660	KNZ1411B_01730	KNZ149G_07210	KNZ212A_03950	KNZ21B_01610	KNZ21C_03405	KNZ23D_02580	KNZ24C_03520	KNZ25A_04010	KNZ25C_02980	KNZ25D_03005	KNZ26B_03525	KNZ26D_06910	KNZ27A_06000	KNZ28B_05695	KNZ28D_05225	KNZ29B_05965																																								TLI610H_06155	TLI611F_07505	TLI61G_09900	TLI63F_07630	TLI64A_04120	TLI65F_04490	TLI65H_04775	TLI68H_07150	TLI6IE_04330	TLI75F_04385	TLI76A_05185	TLI77B_06410	TLI77G_05115	TLI810B_04715	TLI84H_08190	TLI86C_02000	TLI87A_06650	TLI88A_06260	TLI88F_07110	TLI89D_05295	TLI89H_06280	TLI911B_05910	TLI911C_05190	TLI912B_05265	TLI91C_04655	TLI93A_07515
group_4990	DUF883 domain-containing protein	DUF883 domain-containing protein	56	56	1	1	10616	102	3	317	317	317		KNZ11G_03250	KNZ11H_02555	KNZ14G_06550	KNZ16H_03905	KNZ19H_04635	KNZ1210F_07935	KNZ1212B_03475	KNZ121A_03400	KNZ121B_08880	KNZ126F_01620	KNZ127H_04860	KNZ1310G_00075	KNZ131A_05290	KNZ136D_01665	KNZ1411B_01735	KNZ149G_07215	KNZ212A_03955	KNZ21B_01615	KNZ21C_03400	KNZ23D_02575	KNZ24C_03525	KNZ25A_04005	KNZ25C_02975	KNZ25D_03010	KNZ26B_03520	KNZ26D_06915	KNZ27A_05995	KNZ28B_05690	KNZ28D_05220	KNZ29B_05960																																								TLI610H_06160	TLI611F_07510	TLI61G_09895	TLI63F_07635	TLI64A_04125	TLI65F_04485	TLI65H_04770	TLI68H_07155	TLI6IE_04325	TLI75F_04380	TLI76A_05190	TLI77B_06415	TLI77G_05110	TLI810B_04710	TLI84H_08185	TLI86C_02005	TLI87A_06645	TLI88A_06255	TLI88F_07105	TLI89D_05300	TLI89H_06275	TLI911B_05915	TLI911C_05195	TLI912B_05270	TLI91C_04660	TLI93A_07510
group_4991	Permease	Permease	56	56	1	1	10617	102	8	1040	1040	1040		KNZ11G_03255	KNZ11H_02560	KNZ14G_06545	KNZ16H_03900	KNZ19H_04630	KNZ1210F_07930	KNZ1212B_03480	KNZ121A_03395	KNZ121B_08885	KNZ126F_01615	KNZ127H_04855	KNZ1310G_00080	KNZ131A_05295	KNZ136D_01670	KNZ1411B_01740	KNZ149G_07220	KNZ212A_03960	KNZ21B_01620	KNZ21C_03395	KNZ23D_02570	KNZ24C_03530	KNZ25A_04000	KNZ25C_02970	KNZ25D_03015	KNZ26B_03515	KNZ26D_06920	KNZ27A_05990	KNZ28B_05685	KNZ28D_05215	KNZ29B_05955																																								TLI610H_06165	TLI611F_07515	TLI61G_09890	TLI63F_07640	TLI64A_04130	TLI65F_04480	TLI65H_04765	TLI68H_07160	TLI6IE_04320	TLI75F_04375	TLI76A_05195	TLI77B_06420	TLI77G_05105	TLI810B_04705	TLI84H_08180	TLI86C_02010	TLI87A_06640	TLI88A_06250	TLI88F_07100	TLI89D_05305	TLI89H_06270	TLI911B_05920	TLI911C_05200	TLI912B_05275	TLI91C_04665	TLI93A_07505
group_4992	3-oxoacyl-[acyl-carrier-protein] reductase	3-oxoacyl-[acyl-carrier-protein] reductase	56	56	1	1	10618	102	7	773	773	773		KNZ11G_03260	KNZ11H_02565	KNZ14G_06540	KNZ16H_03895	KNZ19H_04625	KNZ1210F_07925	KNZ1212B_03485	KNZ121A_03390	KNZ121B_08890	KNZ126F_01610	KNZ127H_04850	KNZ1310G_00085	KNZ131A_05300	KNZ136D_01675	KNZ1411B_01745	KNZ149G_07225	KNZ212A_03965	KNZ21B_01625	KNZ21C_03390	KNZ23D_02565	KNZ24C_03535	KNZ25A_03995	KNZ25C_02965	KNZ25D_03020	KNZ26B_03510	KNZ26D_06925	KNZ27A_05985	KNZ28B_05680	KNZ28D_05210	KNZ29B_05950																																								TLI610H_06170	TLI611F_07520	TLI61G_09885	TLI63F_07645	TLI64A_04135	TLI65F_04475	TLI65H_04760	TLI68H_07165	TLI6IE_04315	TLI75F_04370	TLI76A_05200	TLI77B_06425	TLI77G_05100	TLI810B_04700	TLI84H_08175	TLI86C_02015	TLI87A_06635	TLI88A_06245	TLI88F_07095	TLI89D_05310	TLI89H_06265	TLI911B_05925	TLI911C_05205	TLI912B_05280	TLI91C_04670	TLI93A_07500
Outer membrane protein, multidrug efflux system		Outer membrane protein, multidrug efflux system	56	56	1	1	10619	102	6	1433	1433	1433		KNZ11G_03265	KNZ11H_02570	KNZ14G_06535	KNZ16H_03890	KNZ19H_04620	KNZ1210F_07920	KNZ1212B_03490	KNZ121A_03385	KNZ121B_08895	KNZ126F_01605	KNZ127H_04845	KNZ1310G_00090	KNZ131A_05305	KNZ136D_01680	KNZ1411B_01750	KNZ149G_07230	KNZ212A_03970	KNZ21B_01630	KNZ21C_03385	KNZ23D_02560	KNZ24C_03540	KNZ25A_03990	KNZ25C_02960	KNZ25D_03025	KNZ26B_03505	KNZ26D_06930	KNZ27A_05980	KNZ28B_05675	KNZ28D_05205	KNZ29B_05945																																								TLI610H_06175	TLI611F_07525	TLI61G_09880	TLI63F_07650	TLI64A_04140	TLI65F_04470	TLI65H_04755	TLI68H_07170	TLI6IE_04310	TLI75F_04365	TLI76A_05205	TLI77B_06430	TLI77G_05095	TLI810B_04695	TLI84H_08170	TLI86C_02020	TLI87A_06630	TLI88A_06240	TLI88F_07090	TLI89D_05315	TLI89H_06260	TLI911B_05930	TLI911C_05210	TLI912B_05285	TLI91C_04675	TLI93A_07495
group_4994	acrB	Multidrug efflux pump subunit AcrB	56	56	1	1	10620	102	5	3191	3191	3191		KNZ11G_03270	KNZ11H_02575	KNZ14G_06530	KNZ16H_03885	KNZ19H_04615	KNZ1210F_07915	KNZ1212B_03495	KNZ121A_03380	KNZ121B_08900	KNZ126F_01600	KNZ127H_04840	KNZ1310G_00095	KNZ131A_05310	KNZ136D_01685	KNZ1411B_01755	KNZ149G_07235	KNZ212A_03975	KNZ21B_01635	KNZ21C_03380	KNZ23D_02555	KNZ24C_03545	KNZ25A_03985	KNZ25C_02955	KNZ25D_03030	KNZ26B_03500	KNZ26D_06935	KNZ27A_05975	KNZ28B_05670	KNZ28D_05200	KNZ29B_05940																																								TLI610H_06180	TLI611F_07530	TLI61G_09875	TLI63F_07655	TLI64A_04145	TLI65F_04465	TLI65H_04750	TLI68H_07175	TLI6IE_04305	TLI75F_04360	TLI76A_05210	TLI77B_06435	TLI77G_05090	TLI810B_04690	TLI84H_08165	TLI86C_02025	TLI87A_06625	TLI88A_06235	TLI88F_07085	TLI89D_05320	TLI89H_06255	TLI911B_05935	TLI911C_05215	TLI912B_05290	TLI91C_04680	TLI93A_07490
acrA		Multidrug efflux pump subunit AcrA (membrane-fusion protein)	56	56	1	1	10621	102	4	1208	1208	1208		KNZ11G_03275	KNZ11H_02580	KNZ14G_06525	KNZ16H_03880	KNZ19H_04610	KNZ1210F_07910	KNZ1212B_03500	KNZ121A_03375	KNZ121B_08905	KNZ126F_01595	KNZ127H_04835	KNZ1310G_00100	KNZ131A_05315	KNZ136D_01690	KNZ1411B_01760	KNZ149G_07240	KNZ212A_03980	KNZ21B_01640	KNZ21C_03375	KNZ23D_02550	KNZ24C_03550	KNZ25A_03980	KNZ25C_02950	KNZ25D_03035	KNZ26B_03495	KNZ26D_06940	KNZ27A_05970	KNZ28B_05665	KNZ28D_05195	KNZ29B_05935																																								TLI610H_06185	TLI611F_07535	TLI61G_09870	TLI63F_07660	TLI64A_04150	TLI65F_04460	TLI65H_04745	TLI68H_07180	TLI6IE_04300	TLI75F_04355	TLI76A_05215	TLI77B_06440	TLI77G_05085	TLI810B_04685	TLI84H_08160	TLI86C_02030	TLI87A_06620	TLI88A_06230	TLI88F_07080	TLI89D_05325	TLI89H_06250	TLI911B_05940	TLI911C_05220	TLI912B_05295	TLI91C_04685	TLI93A_07485
6-aminohexanoate-dimer hydrolase		6-aminohexanoate-dimer hydrolase	56	56	1	1	3552	159	1	1142	1142	1142		KNZ11G_03285	KNZ11H_02590	KNZ14G_06515	KNZ16H_03870	KNZ19H_04600	KNZ1210F_07900	KNZ1212B_03510	KNZ121A_03365	KNZ121B_08915	KNZ126F_01585	KNZ127H_04825	KNZ1310G_00110	KNZ131A_05325	KNZ136D_01700	KNZ1411B_01770	KNZ149G_07250	KNZ212A_03990	KNZ21B_01650	KNZ21C_03365	KNZ23D_02540	KNZ24C_03560	KNZ25A_03970	KNZ25C_02940	KNZ25D_03045	KNZ26B_03485	KNZ26D_06950	KNZ27A_05960	KNZ28B_05655	KNZ28D_05185	KNZ29B_05925																																								TLI610H_06195	TLI611F_07545	TLI61G_09860	TLI63F_07670	TLI64A_04160	TLI65F_04450	TLI65H_04735	TLI68H_07190	TLI6IE_04290	TLI75F_04345	TLI76A_05225	TLI77B_06450	TLI77G_05075	TLI810B_04675	TLI84H_08150	TLI86C_02040	TLI87A_06610	TLI88A_06220	TLI88F_07070	TLI89D_05335	TLI89H_06240	TLI911B_05950	TLI911C_05230	TLI912B_05305	TLI91C_04695	TLI93A_07475
OmpR/PhoB-type domain-containing protein		OmpR/PhoB-type domain-containing protein	56	56	1	1	3553	159	2	1556	1556	1556		KNZ11G_03290	KNZ11H_02595	KNZ14G_06510	KNZ16H_03865	KNZ19H_04595	KNZ1210F_07895	KNZ1212B_03515	KNZ121A_03360	KNZ121B_08920	KNZ126F_01580	KNZ127H_04820	KNZ1310G_00115	KNZ131A_05330	KNZ136D_01705	KNZ1411B_01775	KNZ149G_07255	KNZ212A_03995	KNZ21B_01655	KNZ21C_03360	KNZ23D_02535	KNZ24C_03565	KNZ25A_03965	KNZ25C_02935	KNZ25D_03050	KNZ26B_03480	KNZ26D_06955	KNZ27A_05955	KNZ28B_05650	KNZ28D_05180	KNZ29B_05920																																								TLI610H_06200	TLI611F_07550	TLI61G_09855	TLI63F_07675	TLI64A_04165	TLI65F_04445	TLI65H_04730	TLI68H_07195	TLI6IE_04285	TLI75F_04340	TLI76A_05230	TLI77B_06455	TLI77G_05070	TLI810B_04670	TLI84H_08145	TLI86C_02045	TLI87A_06605	TLI88A_06215	TLI88F_07065	TLI89D_05340	TLI89H_06235	TLI911B_05955	TLI911C_05235	TLI912B_05310	TLI91C_04700	TLI93A_07470
phospholipase C		phospholipase C	56	56	1	1	3555	159	4	1679	1679	1679		KNZ11G_03300	KNZ11H_02605	KNZ14G_06500	KNZ16H_03855	KNZ19H_04585	KNZ1210F_07885	KNZ1212B_03525	KNZ121A_03350	KNZ121B_08930	KNZ126F_01570	KNZ127H_04810	KNZ1310G_00125	KNZ131A_05340	KNZ136D_01715	KNZ1411B_01785	KNZ149G_07265	KNZ212A_04005	KNZ21B_01665	KNZ21C_03350	KNZ23D_02525	KNZ24C_03575	KNZ25A_03955	KNZ25C_02925	KNZ25D_03060	KNZ26B_03470	KNZ26D_06965	KNZ27A_05945	KNZ28B_05640	KNZ28D_05170	KNZ29B_05910																																								TLI610H_06210	TLI611F_07560	TLI61G_09845	TLI63F_07685	TLI64A_04175	TLI65F_04435	TLI65H_04720	TLI68H_07205	TLI6IE_04275	TLI75F_04330	TLI76A_05240	TLI77B_06465	TLI77G_05060	TLI810B_04660	TLI84H_08135	TLI86C_02055	TLI87A_06595	TLI88A_06205	TLI88F_07055	TLI89D_05350	TLI89H_06225	TLI911B_05965	TLI911C_05245	TLI912B_05320	TLI91C_04710	TLI93A_07460
Glutamine cyclotransferase		Glutamine cyclotransferase	56	56	1	1	3669	21	2	770	770	770		KNZ11G_03315	KNZ11H_02620	KNZ14G_06485	KNZ16H_03840	KNZ19H_04570	KNZ1210F_07870	KNZ1212B_03540	KNZ121A_03335	KNZ121B_08945	KNZ126F_01555	KNZ127H_04795	KNZ1310G_00140	KNZ131A_05355	KNZ136D_01730	KNZ1411B_01800	KNZ149G_07280	KNZ212A_04020	KNZ21B_01680	KNZ21C_03335	KNZ23D_02510	KNZ24C_03590	KNZ25A_03940	KNZ25C_02910	KNZ25D_03075	KNZ26B_03455	KNZ26D_06980	KNZ27A_05930	KNZ28B_05625	KNZ28D_05155	KNZ29B_05895																																								TLI610H_06225	TLI611F_07575	TLI61G_09830	TLI63F_07700	TLI64A_04190	TLI65F_04420	TLI65H_04705	TLI68H_07220	TLI6IE_04260	TLI75F_04315	TLI76A_05255	TLI77B_06480	TLI77G_05045	TLI810B_04645	TLI84H_08120	TLI86C_02070	TLI87A_06580	TLI88A_06190	TLI88F_07040	TLI89D_05365	TLI89H_06210	TLI911B_05980	TLI911C_05260	TLI912B_05335	TLI91C_04725	TLI93A_07445
Phosphate-selective porin OprO/OprP		Phosphate-selective porin OprO/OprP	56	56	1	1	3668	21	3	1187	1187	1187		KNZ11G_03320	KNZ11H_02625	KNZ14G_06480	KNZ16H_03835	KNZ19H_04565	KNZ1210F_07865	KNZ1212B_03545	KNZ121A_03330	KNZ121B_08950	KNZ126F_01550	KNZ127H_04790	KNZ1310G_00145	KNZ131A_05360	KNZ136D_01735	KNZ1411B_01805	KNZ149G_07285	KNZ212A_04025	KNZ21B_01685	KNZ21C_03330	KNZ23D_02505	KNZ24C_03595	KNZ25A_03935	KNZ25C_02905	KNZ25D_03080	KNZ26B_03450	KNZ26D_06985	KNZ27A_05925	KNZ28B_05620	KNZ28D_05150	KNZ29B_05890																																								TLI610H_06230	TLI611F_07580	TLI61G_09825	TLI63F_07705	TLI64A_04195	TLI65F_04415	TLI65H_04700	TLI68H_07225	TLI6IE_04255	TLI75F_04310	TLI76A_05260	TLI77B_06485	TLI77G_05040	TLI810B_04640	TLI84H_08115	TLI86C_02075	TLI87A_06575	TLI88A_06185	TLI88F_07035	TLI89D_05370	TLI89H_06205	TLI911B_05985	TLI911C_05265	TLI912B_05340	TLI91C_04730	TLI93A_07440
group_5001	hypothetical protein	hypothetical protein	56	56	1	1	3666	21	5	1652	1652	1652		KNZ11G_03330	KNZ11H_02635	KNZ14G_06470	KNZ16H_03825	KNZ19H_04555	KNZ1210F_07855	KNZ1212B_03555	KNZ121A_03320	KNZ121B_08960	KNZ126F_01540	KNZ127H_04780	KNZ1310G_00155	KNZ131A_05370	KNZ136D_01745	KNZ1411B_01815	KNZ149G_07295	KNZ212A_04035	KNZ21B_01695	KNZ21C_03320	KNZ23D_02495	KNZ24C_03605	KNZ25A_03925	KNZ25C_02895	KNZ25D_03090	KNZ26B_03440	KNZ26D_06995	KNZ27A_05915	KNZ28B_05610	KNZ28D_05140	KNZ29B_05880																																								TLI610H_06240	TLI611F_07590	TLI61G_09815	TLI63F_07715	TLI64A_04205	TLI65F_04405	TLI65H_04690	TLI68H_07235	TLI6IE_04245	TLI75F_04300	TLI76A_05270	TLI77B_06495	TLI77G_05030	TLI810B_04630	TLI84H_08105	TLI86C_02085	TLI87A_06565	TLI88A_06175	TLI88F_07025	TLI89D_05380	TLI89H_06195	TLI911B_05995	TLI911C_05275	TLI912B_05350	TLI91C_04740	TLI93A_07430
D-beta-hydroxybutyrate dehydrogenase		D-beta-hydroxybutyrate dehydrogenase	56	56	1	1	3665	21	6	776	776	776		KNZ11G_03335	KNZ11H_02640	KNZ14G_06465	KNZ16H_03820	KNZ19H_04550	KNZ1210F_07850	KNZ1212B_03560	KNZ121A_03315	KNZ121B_08965	KNZ126F_01535	KNZ127H_04775	KNZ1310G_00160	KNZ131A_05375	KNZ136D_01750	KNZ1411B_01820	KNZ149G_07300	KNZ212A_04040	KNZ21B_01700	KNZ21C_03315	KNZ23D_02490	KNZ24C_03610	KNZ25A_03920	KNZ25C_02890	KNZ25D_03095	KNZ26B_03435	KNZ26D_07000	KNZ27A_05910	KNZ28B_05605	KNZ28D_05135	KNZ29B_05875																																								TLI610H_06245	TLI611F_07595	TLI61G_09810	TLI63F_07720	TLI64A_04210	TLI65F_04400	TLI65H_04685	TLI68H_07240	TLI6IE_04240	TLI75F_04295	TLI76A_05275	TLI77B_06500	TLI77G_05025	TLI810B_04625	TLI84H_08100	TLI86C_02090	TLI87A_06560	TLI88A_06170	TLI88F_07020	TLI89D_05385	TLI89H_06190	TLI911B_06000	TLI911C_05280	TLI912B_05355	TLI91C_04745	TLI93A_07425
bglX		Beta-glucosidase BglX	56	56	1	1	3663	21	8	2177	2177	2177		KNZ11G_03345	KNZ11H_02650	KNZ14G_06455	KNZ16H_03810	KNZ19H_04540	KNZ1210F_07840	KNZ1212B_03570	KNZ121A_03305	KNZ121B_08975	KNZ126F_01525	KNZ127H_04765	KNZ1310G_00170	KNZ131A_05385	KNZ136D_01760	KNZ1411B_01830	KNZ149G_07310	KNZ212A_04050	KNZ21B_01710	KNZ21C_03305	KNZ23D_02480	KNZ24C_03620	KNZ25A_03910	KNZ25C_02880	KNZ25D_03105	KNZ26B_03425	KNZ26D_07010	KNZ27A_05900	KNZ28B_05595	KNZ28D_05125	KNZ29B_05865																																								TLI610H_06255	TLI611F_07605	TLI61G_09800	TLI63F_07730	TLI64A_04220	TLI65F_04390	TLI65H_04675	TLI68H_07250	TLI6IE_04230	TLI75F_04285	TLI76A_05285	TLI77B_06510	TLI77G_05015	TLI810B_04615	TLI84H_08090	TLI86C_02100	TLI87A_06550	TLI88A_06160	TLI88F_07010	TLI89D_05395	TLI89H_06180	TLI911B_06010	TLI911C_05290	TLI912B_05365	TLI91C_04755	TLI93A_07415
group_5004	hypothetical protein	hypothetical protein	56	56	1	1	3661	21	10	2357	2357	2357		KNZ11G_03355	KNZ11H_02660	KNZ14G_06445	KNZ16H_03800	KNZ19H_04530	KNZ1210F_07830	KNZ1212B_03580	KNZ121A_03295	KNZ121B_08985	KNZ126F_01515	KNZ127H_04755	KNZ1310G_00180	KNZ131A_05395	KNZ136D_01770	KNZ1411B_01840	KNZ149G_07320	KNZ212A_04060	KNZ21B_01720	KNZ21C_03295	KNZ23D_02470	KNZ24C_03630	KNZ25A_03900	KNZ25C_02870	KNZ25D_03115	KNZ26B_03415	KNZ26D_07020	KNZ27A_05890	KNZ28B_05585	KNZ28D_05115	KNZ29B_05855																																								TLI610H_06270	TLI611F_07620	TLI61G_09785	TLI63F_07745	TLI64A_04235	TLI65F_04375	TLI65H_04660	TLI68H_07265	TLI6IE_04215	TLI75F_04270	TLI76A_05300	TLI77B_06525	TLI77G_05000	TLI810B_04600	TLI84H_08075	TLI86C_02115	TLI87A_06535	TLI88A_06145	TLI88F_06995	TLI89D_05410	TLI89H_06165	TLI911B_06025	TLI911C_05305	TLI912B_05380	TLI91C_04770	TLI93A_07400
ntrC		DNA-binding NtrC family response regulator	56	56	1	1	3660	21	11	1373	1373	1373		KNZ11G_03360	KNZ11H_02665	KNZ14G_06440	KNZ16H_03795	KNZ19H_04525	KNZ1210F_07825	KNZ1212B_03585	KNZ121A_03290	KNZ121B_08990	KNZ126F_01510	KNZ127H_04750	KNZ1310G_00185	KNZ131A_05400	KNZ136D_01775	KNZ1411B_01845	KNZ149G_07325	KNZ212A_04065	KNZ21B_01725	KNZ21C_03290	KNZ23D_02465	KNZ24C_03635	KNZ25A_03895	KNZ25C_02865	KNZ25D_03120	KNZ26B_03410	KNZ26D_07025	KNZ27A_05885	KNZ28B_05580	KNZ28D_05110	KNZ29B_05850																																								TLI610H_06275	TLI611F_07625	TLI61G_09780	TLI63F_07750	TLI64A_04240	TLI65F_04370	TLI65H_04655	TLI68H_07270	TLI6IE_04210	TLI75F_04265	TLI76A_05305	TLI77B_06530	TLI77G_04995	TLI810B_04595	TLI84H_08070	TLI86C_02120	TLI87A_06530	TLI88A_06140	TLI88F_06990	TLI89D_05415	TLI89H_06160	TLI911B_06030	TLI911C_05310	TLI912B_05385	TLI91C_04775	TLI93A_07395
group_5006	histidine kinase	histidine kinase	56	56	1	1	3659	21	12	1328	1328	1328		KNZ11G_03365	KNZ11H_02670	KNZ14G_06435	KNZ16H_03790	KNZ19H_04520	KNZ1210F_07820	KNZ1212B_03590	KNZ121A_03285	KNZ121B_08995	KNZ126F_01505	KNZ127H_04745	KNZ1310G_00190	KNZ131A_05405	KNZ136D_01780	KNZ1411B_01850	KNZ149G_07330	KNZ212A_04070	KNZ21B_01730	KNZ21C_03285	KNZ23D_02460	KNZ24C_03640	KNZ25A_03890	KNZ25C_02860	KNZ25D_03125	KNZ26B_03405	KNZ26D_07030	KNZ27A_05880	KNZ28B_05575	KNZ28D_05105	KNZ29B_05845																																								TLI610H_06280	TLI611F_07630	TLI61G_09775	TLI63F_07755	TLI64A_04245	TLI65F_04365	TLI65H_04650	TLI68H_07275	TLI6IE_04205	TLI75F_04260	TLI76A_05310	TLI77B_06535	TLI77G_04990	TLI810B_04590	TLI84H_08065	TLI86C_02125	TLI87A_06525	TLI88A_06135	TLI88F_06985	TLI89D_05420	TLI89H_06155	TLI911B_06035	TLI911C_05315	TLI912B_05390	TLI91C_04780	TLI93A_07390
Protein kinase domain-containing protein		Protein kinase domain-containing protein	56	56	1	1	3657	21	14	2684	2684	2684		KNZ11G_03375	KNZ11H_02680	KNZ14G_06425	KNZ16H_03780	KNZ19H_04510	KNZ1210F_07810	KNZ1212B_03600	KNZ121A_03275	KNZ121B_09005	KNZ126F_01495	KNZ127H_04735	KNZ1310G_00200	KNZ131A_05415	KNZ136D_01790	KNZ1411B_01860	KNZ149G_07340	KNZ212A_04080	KNZ21B_01740	KNZ21C_03275	KNZ23D_02450	KNZ24C_03650	KNZ25A_03880	KNZ25C_02850	KNZ25D_03135	KNZ26B_03395	KNZ26D_07040	KNZ27A_05870	KNZ28B_05565	KNZ28D_05095	KNZ29B_05835																																								TLI610H_06290	TLI611F_07640	TLI61G_09765	TLI63F_07765	TLI64A_04255	TLI65F_04355	TLI65H_04640	TLI68H_07285	TLI6IE_04195	TLI75F_04250	TLI76A_05320	TLI77B_06545	TLI77G_04980	TLI810B_04580	TLI84H_08055	TLI86C_02135	TLI87A_06515	TLI88A_06125	TLI88F_06975	TLI89D_05430	TLI89H_06145	TLI911B_06045	TLI911C_05325	TLI912B_05400	TLI91C_04790	TLI93A_07380
group_5008	TonB-dependent receptor	TonB-dependent receptor	56	56	1	1	3656	21	15	2294	2294	2294		KNZ11G_03380	KNZ11H_02685	KNZ14G_06420	KNZ16H_03775	KNZ19H_04505	KNZ1210F_07805	KNZ1212B_03605	KNZ121A_03270	KNZ121B_09010	KNZ126F_01490	KNZ127H_04730	KNZ1310G_00205	KNZ131A_05420	KNZ136D_01795	KNZ1411B_01865	KNZ149G_07345	KNZ212A_04085	KNZ21B_01745	KNZ21C_03270	KNZ23D_02445	KNZ24C_03655	KNZ25A_03875	KNZ25C_02845	KNZ25D_03140	KNZ26B_03390	KNZ26D_07045	KNZ27A_05865	KNZ28B_05560	KNZ28D_05090	KNZ29B_05830																																								TLI610H_06295	TLI611F_07645	TLI61G_09760	TLI63F_07770	TLI64A_04260	TLI65F_04350	TLI65H_04635	TLI68H_07290	TLI6IE_04190	TLI75F_04245	TLI76A_05325	TLI77B_06550	TLI77G_04975	TLI810B_04575	TLI84H_08050	TLI86C_02140	TLI87A_06510	TLI88A_06120	TLI88F_06970	TLI89D_05435	TLI89H_06140	TLI911B_06050	TLI911C_05330	TLI912B_05405	TLI91C_04795	TLI93A_07375
Major Facilitator Superfamily protein		Major Facilitator Superfamily protein	56	56	1	1	3654	21	17	1598	1598	1598		KNZ11G_03390	KNZ11H_02695	KNZ14G_06410	KNZ16H_03765	KNZ19H_04495	KNZ1210F_07795	KNZ1212B_03615	KNZ121A_03260	KNZ121B_09020	KNZ126F_01480	KNZ127H_04720	KNZ1310G_00215	KNZ131A_05430	KNZ136D_01805	KNZ1411B_01875	KNZ149G_07355	KNZ212A_04090	KNZ21B_01750	KNZ21C_03260	KNZ23D_02435	KNZ24C_03665	KNZ25A_03870	KNZ25C_02835	KNZ25D_03150	KNZ26B_03385	KNZ26D_07055	KNZ27A_05855	KNZ28B_05550	KNZ28D_05080	KNZ29B_05820																																								TLI610H_06305	TLI611F_07655	TLI61G_09750	TLI63F_07780	TLI64A_04270	TLI65F_04340	TLI65H_04625	TLI68H_07300	TLI6IE_04180	TLI75F_04235	TLI76A_05335	TLI77B_06560	TLI77G_04965	TLI810B_04565	TLI84H_08040	TLI86C_02150	TLI87A_06500	TLI88A_06110	TLI88F_06960	TLI89D_05445	TLI89H_06130	TLI911B_06060	TLI911C_05340	TLI912B_05415	TLI91C_04805	TLI93A_07365
RND transporter		RND transporter	56	56	1	1	3653	21	18	1436	1436	1436		KNZ11G_03395	KNZ11H_02700	KNZ14G_06405	KNZ16H_03760	KNZ19H_04490	KNZ1210F_07790	KNZ1212B_03620	KNZ121A_03255	KNZ121B_09025	KNZ126F_01475	KNZ127H_04715	KNZ1310G_00220	KNZ131A_05435	KNZ136D_01810	KNZ1411B_01880	KNZ149G_07360	KNZ212A_04095	KNZ21B_01755	KNZ21C_03255	KNZ23D_02430	KNZ24C_03670	KNZ25A_03865	KNZ25C_02830	KNZ25D_03155	KNZ26B_03380	KNZ26D_07060	KNZ27A_05850	KNZ28B_05545	KNZ28D_05075	KNZ29B_05815																																								TLI610H_06310	TLI611F_07660	TLI61G_09745	TLI63F_07785	TLI64A_04275	TLI65F_04335	TLI65H_04620	TLI68H_07305	TLI6IE_04175	TLI75F_04230	TLI76A_05340	TLI77B_06565	TLI77G_04960	TLI810B_04560	TLI84H_08035	TLI86C_02155	TLI87A_06495	TLI88A_06105	TLI88F_06955	TLI89D_05450	TLI89H_06125	TLI911B_06065	TLI911C_05345	TLI912B_05420	TLI91C_04810	TLI93A_07360
hlyD		Secretion protein HlyD	56	56	1	1	3652	21	19	992	992	992		KNZ11G_03400	KNZ11H_02705	KNZ14G_06400	KNZ16H_03755	KNZ19H_04485	KNZ1210F_07785	KNZ1212B_03625	KNZ121A_03250	KNZ121B_09030	KNZ126F_01470	KNZ127H_04710	KNZ1310G_00225	KNZ131A_05440	KNZ136D_01815	KNZ1411B_01885	KNZ149G_07365	KNZ212A_04100	KNZ21B_01760	KNZ21C_03250	KNZ23D_02425	KNZ24C_03675	KNZ25A_03860	KNZ25C_02825	KNZ25D_03160	KNZ26B_03375	KNZ26D_07065	KNZ27A_05845	KNZ28B_05540	KNZ28D_05070	KNZ29B_05810																																								TLI610H_06315	TLI611F_07665	TLI61G_09740	TLI63F_07790	TLI64A_04280	TLI65F_04330	TLI65H_04615	TLI68H_07310	TLI6IE_04170	TLI75F_04225	TLI76A_05345	TLI77B_06570	TLI77G_04955	TLI810B_04555	TLI84H_08030	TLI86C_02160	TLI87A_06490	TLI88A_06100	TLI88F_06950	TLI89D_05455	TLI89H_06120	TLI911B_06070	TLI911C_05350	TLI912B_05425	TLI91C_04815	TLI93A_07355
modB		molybdate ABC transporter permease subunit	56	56	1	1	3650	21	21	674	674	674		KNZ11G_03410	KNZ11H_02715	KNZ14G_06390	KNZ16H_03745	KNZ19H_04475	KNZ1210F_07775	KNZ1212B_03635	KNZ121A_03240	KNZ121B_09040	KNZ126F_01460	KNZ127H_04700	KNZ1310G_00235	KNZ131A_05450	KNZ136D_01825	KNZ1411B_01895	KNZ149G_07375	KNZ212A_04110	KNZ21B_01770	KNZ21C_03240	KNZ23D_02415	KNZ24C_03685	KNZ25A_03850	KNZ25C_02815	KNZ25D_03170	KNZ26B_03365	KNZ26D_07075	KNZ27A_05835	KNZ28B_05530	KNZ28D_05060	KNZ29B_05800																																								TLI610H_06325	TLI611F_07675	TLI61G_09730	TLI63F_07800	TLI64A_04290	TLI65F_04320	TLI65H_04605	TLI68H_07320	TLI6IE_04160	TLI75F_04215	TLI76A_05355	TLI77B_06580	TLI77G_04945	TLI810B_04545	TLI84H_08020	TLI86C_02170	TLI87A_06480	TLI88A_06090	TLI88F_06940	TLI89D_05465	TLI89H_06110	TLI911B_06080	TLI911C_05360	TLI912B_05435	TLI91C_04825	TLI93A_07345
Molybdenum ABC transporter ATP-binding protein		Molybdenum ABC transporter ATP-binding protein	56	56	1	1	3649	21	22	662	662	662		KNZ11G_03415	KNZ11H_02720	KNZ14G_06385	KNZ16H_03740	KNZ19H_04470	KNZ1210F_07770	KNZ1212B_03640	KNZ121A_03235	KNZ121B_09045	KNZ126F_01455	KNZ127H_04695	KNZ1310G_00240	KNZ131A_05455	KNZ136D_01830	KNZ1411B_01900	KNZ149G_07380	KNZ212A_04115	KNZ21B_01775	KNZ21C_03235	KNZ23D_02410	KNZ24C_03690	KNZ25A_03845	KNZ25C_02810	KNZ25D_03175	KNZ26B_03360	KNZ26D_07080	KNZ27A_05830	KNZ28B_05525	KNZ28D_05055	KNZ29B_05795																																								TLI610H_06330	TLI611F_07680	TLI61G_09725	TLI63F_07805	TLI64A_04295	TLI65F_04315	TLI65H_04600	TLI68H_07325	TLI6IE_04155	TLI75F_04210	TLI76A_05360	TLI77B_06585	TLI77G_04940	TLI810B_04540	TLI84H_08015	TLI86C_02175	TLI87A_06475	TLI88A_06085	TLI88F_06935	TLI89D_05470	TLI89H_06105	TLI911B_06085	TLI911C_05365	TLI912B_05440	TLI91C_04830	TLI93A_07340
TOBE domain-containing protein		TOBE domain-containing protein	56	56	1	1	3648	21	23	794	794	794		KNZ11G_03420	KNZ11H_02725	KNZ14G_06380	KNZ16H_03735	KNZ19H_04465	KNZ1210F_07765	KNZ1212B_03645	KNZ121A_03230	KNZ121B_09050	KNZ126F_01450	KNZ127H_04690	KNZ1310G_00245	KNZ131A_05460	KNZ136D_01835	KNZ1411B_01905	KNZ149G_07385	KNZ212A_04120	KNZ21B_01780	KNZ21C_03230	KNZ23D_02405	KNZ24C_03695	KNZ25A_03840	KNZ25C_02805	KNZ25D_03180	KNZ26B_03355	KNZ26D_07085	KNZ27A_05825	KNZ28B_05520	KNZ28D_05050	KNZ29B_05790																																								TLI610H_06335	TLI611F_07685	TLI61G_09720	TLI63F_07810	TLI64A_04300	TLI65F_04310	TLI65H_04595	TLI68H_07330	TLI6IE_04150	TLI75F_04205	TLI76A_05365	TLI77B_06590	TLI77G_04935	TLI810B_04535	TLI84H_08010	TLI86C_02180	TLI87A_06470	TLI88A_06080	TLI88F_06930	TLI89D_05475	TLI89H_06100	TLI911B_06090	TLI911C_05370	TLI912B_05445	TLI91C_04835	TLI93A_07335
Lysylphosphatidylglycerol synthetase family protein		Lysylphosphatidylglycerol synthetase family protein	56	56	1	1	3647	21	24	944	944	944		KNZ11G_03425	KNZ11H_02730	KNZ14G_06375	KNZ16H_03730	KNZ19H_04460	KNZ1210F_07760	KNZ1212B_03650	KNZ121A_03225	KNZ121B_09055	KNZ126F_01445	KNZ127H_04685	KNZ1310G_00250	KNZ131A_05465	KNZ136D_01840	KNZ1411B_01910	KNZ149G_07390	KNZ212A_04125	KNZ21B_01785	KNZ21C_03225	KNZ23D_02400	KNZ24C_03700	KNZ25A_03835	KNZ25C_02800	KNZ25D_03185	KNZ26B_03350	KNZ26D_07090	KNZ27A_05820	KNZ28B_05515	KNZ28D_05045	KNZ29B_05785																																								TLI610H_06340	TLI611F_07690	TLI61G_09715	TLI63F_07815	TLI64A_04305	TLI65F_04305	TLI65H_04590	TLI68H_07335	TLI6IE_04145	TLI75F_04200	TLI76A_05370	TLI77B_06595	TLI77G_04930	TLI810B_04530	TLI84H_08005	TLI86C_02185	TLI87A_06465	TLI88A_06075	TLI88F_06925	TLI89D_05480	TLI89H_06095	TLI911B_06095	TLI911C_05375	TLI912B_05450	TLI91C_04840	TLI93A_07330
T6SS immunity protein Tdi1 C-terminal domain-containing protein		T6SS immunity protein Tdi1 C-terminal domain-containing protein	56	56	1	1	3645	21	26	506	506	506		KNZ11G_03435	KNZ11H_02740	KNZ14G_06365	KNZ16H_03720	KNZ19H_04450	KNZ1210F_07750	KNZ1212B_03660	KNZ121A_03215	KNZ121B_09065	KNZ126F_01435	KNZ127H_04675	KNZ1310G_00260	KNZ131A_05475	KNZ136D_01850	KNZ1411B_01920	KNZ149G_07400	KNZ212A_04135	KNZ21B_01795	KNZ21C_03215	KNZ23D_02390	KNZ24C_03710	KNZ25A_03825	KNZ25C_02790	KNZ25D_03195	KNZ26B_03340	KNZ26D_07100	KNZ27A_05810	KNZ28B_05505	KNZ28D_05035	KNZ29B_05775																																								TLI610H_06350	TLI611F_07700	TLI61G_09705	TLI63F_07825	TLI64A_04315	TLI65F_04295	TLI65H_04580	TLI68H_07345	TLI6IE_04135	TLI75F_04190	TLI76A_05380	TLI77B_06605	TLI77G_04920	TLI810B_04520	TLI84H_07995	TLI86C_02195	TLI87A_06455	TLI88A_06065	TLI88F_06915	TLI89D_05490	TLI89H_06085	TLI911B_06105	TLI911C_05385	TLI912B_05460	TLI91C_04850	TLI93A_07320
group_5019	RNA polymerase sigma factor	RNA polymerase sigma factor	56	56	1	1	10697	21	44	1292	1292	1292		KNZ11G_03450	KNZ11H_02755	KNZ14G_06350	KNZ16H_03705	KNZ19H_04435	KNZ1210F_07745	KNZ1212B_03665	KNZ121A_03210	KNZ121B_09070	KNZ126F_01430	KNZ127H_04670	KNZ1310G_00265	KNZ131A_05480	KNZ136D_01855	KNZ1411B_01925	KNZ149G_07405	KNZ212A_04150	KNZ21B_01810	KNZ21C_03200	KNZ23D_02375	KNZ24C_03725	KNZ25A_03810	KNZ25C_02775	KNZ25D_03210	KNZ26B_03325	KNZ26D_07115	KNZ27A_05795	KNZ28B_05490	KNZ28D_05020	KNZ29B_05760																																								TLI610H_06365	TLI611F_07715	TLI61G_09690	TLI63F_07840	TLI64A_04330	TLI65F_04280	TLI65H_04565	TLI68H_07360	TLI6IE_04120	TLI75F_04175	TLI76A_05395	TLI77B_06620	TLI77G_04905	TLI810B_04505	TLI84H_07980	TLI86C_02210	TLI87A_06440	TLI88A_06050	TLI88F_06900	TLI89D_05505	TLI89H_06070	TLI911B_06120	TLI911C_05400	TLI912B_05475	TLI91C_04865	TLI93A_07305
group_5020	YCII-related domain-containing protein	YCII-related domain-containing protein	56	56	1	1	10698	21	43	770	770	770		KNZ11G_03455	KNZ11H_02760	KNZ14G_06345	KNZ16H_03700	KNZ19H_04430	KNZ1210F_07740	KNZ1212B_03670	KNZ121A_03205	KNZ121B_09075	KNZ126F_01425	KNZ127H_04665	KNZ1310G_00270	KNZ131A_05485	KNZ136D_01860	KNZ1411B_01930	KNZ149G_07410	KNZ212A_04155	KNZ21B_01815	KNZ21C_03195	KNZ23D_02370	KNZ24C_03730	KNZ25A_03805	KNZ25C_02770	KNZ25D_03215	KNZ26B_03320	KNZ26D_07120	KNZ27A_05790	KNZ28B_05485	KNZ28D_05015	KNZ29B_05755																																								TLI610H_06370	TLI611F_07720	TLI61G_09685	TLI63F_07845	TLI64A_04335	TLI65F_04275	TLI65H_04560	TLI68H_07365	TLI6IE_04115	TLI75F_04170	TLI76A_05400	TLI77B_06625	TLI77G_04900	TLI810B_04500	TLI84H_07975	TLI86C_02215	TLI87A_06435	TLI88A_06045	TLI88F_06895	TLI89D_05510	TLI89H_06065	TLI911B_06125	TLI911C_05405	TLI912B_05480	TLI91C_04870	TLI93A_07300
group_5021	PhnB-like domain-containing protein	PhnB-like domain-containing protein	56	56	1	1	10699	21	42	452	452	452		KNZ11G_03460	KNZ11H_02765	KNZ14G_06340	KNZ16H_03695	KNZ19H_04425	KNZ1210F_07735	KNZ1212B_03675	KNZ121A_03200	KNZ121B_09080	KNZ126F_01420	KNZ127H_04660	KNZ1310G_00275	KNZ131A_05490	KNZ136D_01865	KNZ1411B_01935	KNZ149G_07415	KNZ212A_04160	KNZ21B_01820	KNZ21C_03190	KNZ23D_02365	KNZ24C_03735	KNZ25A_03800	KNZ25C_02765	KNZ25D_03220	KNZ26B_03315	KNZ26D_07125	KNZ27A_05785	KNZ28B_05480	KNZ28D_05010	KNZ29B_05750																																								TLI610H_06375	TLI611F_07725	TLI61G_09680	TLI63F_07850	TLI64A_04340	TLI65F_04270	TLI65H_04555	TLI68H_07370	TLI6IE_04110	TLI75F_04165	TLI76A_05405	TLI77B_06630	TLI77G_04895	TLI810B_04495	TLI84H_07970	TLI86C_02220	TLI87A_06430	TLI88A_06040	TLI88F_06890	TLI89D_05515	TLI89H_06060	TLI911B_06130	TLI911C_05410	TLI912B_05485	TLI91C_04875	TLI93A_07295
YCII-related domain-containing protein		YCII-related domain-containing protein	56	56	1	1	10700	21	41	425	425	425		KNZ11G_03465	KNZ11H_02770	KNZ14G_06335	KNZ16H_03690	KNZ19H_04420	KNZ1210F_07730	KNZ1212B_03680	KNZ121A_03195	KNZ121B_09085	KNZ126F_01415	KNZ127H_04655	KNZ1310G_00280	KNZ131A_05495	KNZ136D_01870	KNZ1411B_01940	KNZ149G_07420	KNZ212A_04165	KNZ21B_01825	KNZ21C_03185	KNZ23D_02360	KNZ24C_03740	KNZ25A_03795	KNZ25C_02760	KNZ25D_03225	KNZ26B_03310	KNZ26D_07130	KNZ27A_05780	KNZ28B_05475	KNZ28D_05005	KNZ29B_05745																																								TLI610H_06380	TLI611F_07730	TLI61G_09675	TLI63F_07855	TLI64A_04345	TLI65F_04265	TLI65H_04550	TLI68H_07375	TLI6IE_04105	TLI75F_04160	TLI76A_05410	TLI77B_06635	TLI77G_04890	TLI810B_04490	TLI84H_07965	TLI86C_02225	TLI87A_06425	TLI88A_06035	TLI88F_06885	TLI89D_05520	TLI89H_06055	TLI911B_06135	TLI911C_05415	TLI912B_05490	TLI91C_04880	TLI93A_07290
group_5023	histidine kinase	histidine kinase	56	56	1	1	10701	21	40	1031	1031	1031		KNZ11G_03470	KNZ11H_02775	KNZ14G_06330	KNZ16H_03685	KNZ19H_04415	KNZ1210F_07725	KNZ1212B_03685	KNZ121A_03190	KNZ121B_09090	KNZ126F_01410	KNZ127H_04650	KNZ1310G_00285	KNZ131A_05500	KNZ136D_01875	KNZ1411B_01945	KNZ149G_07425	KNZ212A_04170	KNZ21B_01830	KNZ21C_03180	KNZ23D_02355	KNZ24C_03745	KNZ25A_03790	KNZ25C_02755	KNZ25D_03230	KNZ26B_03305	KNZ26D_07135	KNZ27A_05775	KNZ28B_05470	KNZ28D_05000	KNZ29B_05740																																								TLI610H_06385	TLI611F_07735	TLI61G_09670	TLI63F_07860	TLI64A_04350	TLI65F_04260	TLI65H_04545	TLI68H_07380	TLI6IE_04100	TLI75F_04155	TLI76A_05415	TLI77B_06640	TLI77G_04885	TLI810B_04485	TLI84H_07960	TLI86C_02230	TLI87A_06420	TLI88A_06030	TLI88F_06880	TLI89D_05525	TLI89H_06050	TLI911B_06140	TLI911C_05420	TLI912B_05495	TLI91C_04885	TLI93A_07285
Alpha-2-macroglobulin		Alpha-2-macroglobulin	56	56	1	1	10702	21	39	5999	5999	5999		KNZ11G_03475	KNZ11H_02780	KNZ14G_06325	KNZ16H_03680	KNZ19H_04410	KNZ1210F_07720	KNZ1212B_03690	KNZ121A_03185	KNZ121B_09095	KNZ126F_01405	KNZ127H_04645	KNZ1310G_00290	KNZ131A_05505	KNZ136D_01880	KNZ1411B_01950	KNZ149G_07430	KNZ212A_04175	KNZ21B_01835	KNZ21C_03175	KNZ23D_02350	KNZ24C_03750	KNZ25A_03785	KNZ25C_02750	KNZ25D_03235	KNZ26B_03300	KNZ26D_07140	KNZ27A_05770	KNZ28B_05465	KNZ28D_04995	KNZ29B_05735																																								TLI610H_06390	TLI611F_07740	TLI61G_09665	TLI63F_07865	TLI64A_04355	TLI65F_04255	TLI65H_04540	TLI68H_07385	TLI6IE_04095	TLI75F_04150	TLI76A_05420	TLI77B_06645	TLI77G_04880	TLI810B_04480	TLI84H_07955	TLI86C_02235	TLI87A_06415	TLI88A_06025	TLI88F_06875	TLI89D_05530	TLI89H_06045	TLI911B_06145	TLI911C_05425	TLI912B_05500	TLI91C_04890	TLI93A_07280
peptidoglycan glycosyltransferase		peptidoglycan glycosyltransferase	56	56	1	1	10703	21	38	2318	2318	2318		KNZ11G_03480	KNZ11H_02785	KNZ14G_06320	KNZ16H_03675	KNZ19H_04405	KNZ1210F_07715	KNZ1212B_03695	KNZ121A_03180	KNZ121B_09100	KNZ126F_01400	KNZ127H_04640	KNZ1310G_00295	KNZ131A_05510	KNZ136D_01885	KNZ1411B_01955	KNZ149G_07435	KNZ212A_04180	KNZ21B_01840	KNZ21C_03170	KNZ23D_02345	KNZ24C_03755	KNZ25A_03780	KNZ25C_02745	KNZ25D_03240	KNZ26B_03295	KNZ26D_07145	KNZ27A_05765	KNZ28B_05460	KNZ28D_04990	KNZ29B_05730																																								TLI610H_06395	TLI611F_07745	TLI61G_09660	TLI63F_07870	TLI64A_04360	TLI65F_04250	TLI65H_04535	TLI68H_07390	TLI6IE_04090	TLI75F_04145	TLI76A_05425	TLI77B_06650	TLI77G_04875	TLI810B_04475	TLI84H_07950	TLI86C_02240	TLI87A_06410	TLI88A_06020	TLI88F_06870	TLI89D_05535	TLI89H_06040	TLI911B_06150	TLI911C_05430	TLI912B_05505	TLI91C_04895	TLI93A_07275
Arabinose-proton symporter		Arabinose-proton symporter	56	56	1	1	10704	21	37	1391	1391	1391		KNZ11G_03485	KNZ11H_02790	KNZ14G_06315	KNZ16H_03670	KNZ19H_04400	KNZ1210F_07710	KNZ1212B_03700	KNZ121A_03175	KNZ121B_09105	KNZ126F_01395	KNZ127H_04635	KNZ1310G_00300	KNZ131A_05515	KNZ136D_01890	KNZ1411B_01960	KNZ149G_07440	KNZ212A_04185	KNZ21B_01845	KNZ21C_03165	KNZ23D_02340	KNZ24C_03760	KNZ25A_03775	KNZ25C_02740	KNZ25D_03245	KNZ26B_03290	KNZ26D_07150	KNZ27A_05760	KNZ28B_05455	KNZ28D_04985	KNZ29B_05725																																								TLI610H_06400	TLI611F_07750	TLI61G_09655	TLI63F_07875	TLI64A_04365	TLI65F_04245	TLI65H_04530	TLI68H_07395	TLI6IE_04085	TLI75F_04140	TLI76A_05430	TLI77B_06655	TLI77G_04870	TLI810B_04470	TLI84H_07945	TLI86C_02245	TLI87A_06405	TLI88A_06015	TLI88F_06865	TLI89D_05540	TLI89H_06035	TLI911B_06155	TLI911C_05435	TLI912B_05510	TLI91C_04900	TLI93A_07270
F5/8 type C domain-containing protein		F5/8 type C domain-containing protein	56	56	1	1	10708	21	34	3110	3110	3110		KNZ11G_03500	KNZ11H_02805	KNZ14G_06300	KNZ16H_03655	KNZ19H_04385	KNZ1210F_07695	KNZ1212B_03715	KNZ121A_03160	KNZ121B_09120	KNZ126F_01380	KNZ127H_04620	KNZ1310G_00315	KNZ131A_05530	KNZ136D_01905	KNZ1411B_01975	KNZ149G_07455	KNZ212A_04200	KNZ21B_01860	KNZ21C_03150	KNZ23D_02325	KNZ24C_03775	KNZ25A_03760	KNZ25C_02725	KNZ25D_03260	KNZ26B_03275	KNZ26D_07165	KNZ27A_05745	KNZ28B_05440	KNZ28D_04970	KNZ29B_05710																																								TLI610H_06415	TLI611F_07765	TLI61G_09640	TLI63F_07890	TLI64A_04380	TLI65F_04230	TLI65H_04515	TLI68H_07410	TLI6IE_04070	TLI75F_04125	TLI76A_05445	TLI77B_06670	TLI77G_04855	TLI810B_04455	TLI84H_07930	TLI86C_02260	TLI87A_06390	TLI88A_06000	TLI88F_06850	TLI89D_05555	TLI89H_06020	TLI911B_06170	TLI911C_05450	TLI912B_05525	TLI91C_04915	TLI93A_07255
Nucleoprotein-polynucleotide-associated enzyme		Nucleoprotein-polynucleotide-associated enzyme	56	56	1	1	10709	21	33	575	575	575		KNZ11G_03505	KNZ11H_02810	KNZ14G_06295	KNZ16H_03650	KNZ19H_04380	KNZ1210F_07690	KNZ1212B_03720	KNZ121A_03155	KNZ121B_09125	KNZ126F_01375	KNZ127H_04615	KNZ1310G_00320	KNZ131A_05535	KNZ136D_01910	KNZ1411B_01980	KNZ149G_07460	KNZ212A_04205	KNZ21B_01865	KNZ21C_03145	KNZ23D_02320	KNZ24C_03780	KNZ25A_03755	KNZ25C_02720	KNZ25D_03265	KNZ26B_03270	KNZ26D_07170	KNZ27A_05740	KNZ28B_05435	KNZ28D_04965	KNZ29B_05705																																								TLI610H_06420	TLI611F_07770	TLI61G_09635	TLI63F_07895	TLI64A_04385	TLI65F_04225	TLI65H_04510	TLI68H_07415	TLI6IE_04065	TLI75F_04120	TLI76A_05450	TLI77B_06675	TLI77G_04850	TLI810B_04450	TLI84H_07925	TLI86C_02265	TLI87A_06385	TLI88A_05995	TLI88F_06845	TLI89D_05560	TLI89H_06015	TLI911B_06175	TLI911C_05455	TLI912B_05530	TLI91C_04920	TLI93A_07250
Putative UDP-glucose 4-epimerase protein		Putative UDP-glucose 4-epimerase protein	56	56	1	1	10710	21	32	986	986	986		KNZ11G_03510	KNZ11H_02815	KNZ14G_06290	KNZ16H_03645	KNZ19H_04375	KNZ1210F_07685	KNZ1212B_03725	KNZ121A_03150	KNZ121B_09130	KNZ126F_01370	KNZ127H_04610	KNZ1310G_00325	KNZ131A_05540	KNZ136D_01915	KNZ1411B_01985	KNZ149G_07465	KNZ212A_04210	KNZ21B_01870	KNZ21C_03140	KNZ23D_02315	KNZ24C_03785	KNZ25A_03750	KNZ25C_02715	KNZ25D_03270	KNZ26B_03265	KNZ26D_07175	KNZ27A_05735	KNZ28B_05430	KNZ28D_04960	KNZ29B_05700																																								TLI610H_06425	TLI611F_07775	TLI61G_09630	TLI63F_07900	TLI64A_04390	TLI65F_04220	TLI65H_04505	TLI68H_07420	TLI6IE_04060	TLI75F_04115	TLI76A_05455	TLI77B_06680	TLI77G_04845	TLI810B_04445	TLI84H_07920	TLI86C_02270	TLI87A_06380	TLI88A_05990	TLI88F_06840	TLI89D_05565	TLI89H_06010	TLI911B_06180	TLI911C_05460	TLI912B_05535	TLI91C_04925	TLI93A_07245
Methylated-DNA--protein-cysteine methyltransferase		Methylated-DNA--protein-cysteine methyltransferase	56	56	1	1	10711	21	31	1055	1055	1055		KNZ11G_03515	KNZ11H_02820	KNZ14G_06285	KNZ16H_03640	KNZ19H_04370	KNZ1210F_07680	KNZ1212B_03730	KNZ121A_03145	KNZ121B_09135	KNZ126F_01365	KNZ127H_04605	KNZ1310G_00330	KNZ131A_05545	KNZ136D_01920	KNZ1411B_01990	KNZ149G_07470	KNZ212A_04215	KNZ21B_01875	KNZ21C_03135	KNZ23D_02310	KNZ24C_03790	KNZ25A_03745	KNZ25C_02710	KNZ25D_03275	KNZ26B_03260	KNZ26D_07180	KNZ27A_05730	KNZ28B_05425	KNZ28D_04955	KNZ29B_05695																																								TLI610H_06430	TLI611F_07780	TLI61G_09625	TLI63F_07905	TLI64A_04395	TLI65F_04215	TLI65H_04500	TLI68H_07425	TLI6IE_04055	TLI75F_04110	TLI76A_05460	TLI77B_06685	TLI77G_04840	TLI810B_04440	TLI84H_07915	TLI86C_02275	TLI87A_06375	TLI88A_05985	TLI88F_06835	TLI89D_05570	TLI89H_06005	TLI911B_06185	TLI911C_05465	TLI912B_05540	TLI91C_04930	TLI93A_07240
MHS family MFS transporter		MHS family MFS transporter	56	56	1	1	10712	21	30	1346	1346	1346		KNZ11G_03520	KNZ11H_02825	KNZ14G_06280	KNZ16H_03635	KNZ19H_04365	KNZ1210F_07675	KNZ1212B_03735	KNZ121A_03140	KNZ121B_09140	KNZ126F_01360	KNZ127H_04600	KNZ1310G_00335	KNZ131A_05550	KNZ136D_01925	KNZ1411B_01995	KNZ149G_07475	KNZ212A_04220	KNZ21B_01880	KNZ21C_03130	KNZ23D_02305	KNZ24C_03795	KNZ25A_03740	KNZ25C_02705	KNZ25D_03280	KNZ26B_03255	KNZ26D_07185	KNZ27A_05725	KNZ28B_05420	KNZ28D_04950	KNZ29B_05690																																								TLI610H_06435	TLI611F_07785	TLI61G_09620	TLI63F_07910	TLI64A_04400	TLI65F_04210	TLI65H_04495	TLI68H_07430	TLI6IE_04050	TLI75F_04105	TLI76A_05465	TLI77B_06690	TLI77G_04835	TLI810B_04435	TLI84H_07910	TLI86C_02280	TLI87A_06370	TLI88A_05980	TLI88F_06830	TLI89D_05575	TLI89H_06000	TLI911B_06190	TLI911C_05470	TLI912B_05545	TLI91C_04935	TLI93A_07235
Ubiquinol oxidase subunit 2		Ubiquinol oxidase subunit 2	56	56	1	1	10713	21	29	1064	1064	1064		KNZ11G_03525	KNZ11H_02830	KNZ14G_06275	KNZ16H_03630	KNZ19H_04360	KNZ1210F_07670	KNZ1212B_03740	KNZ121A_03135	KNZ121B_09145	KNZ126F_01355	KNZ127H_04595	KNZ1310G_00340	KNZ131A_05555	KNZ136D_01930	KNZ1411B_02000	KNZ149G_07480	KNZ212A_04225	KNZ21B_01885	KNZ21C_03125	KNZ23D_02300	KNZ24C_03800	KNZ25A_03735	KNZ25C_02700	KNZ25D_03285	KNZ26B_03250	KNZ26D_07190	KNZ27A_05720	KNZ28B_05415	KNZ28D_04945	KNZ29B_05685																																								TLI610H_06440	TLI611F_07790	TLI61G_09615	TLI63F_07915	TLI64A_04405	TLI65F_04205	TLI65H_04490	TLI68H_07435	TLI6IE_04045	TLI75F_04100	TLI76A_05470	TLI77B_06695	TLI77G_04830	TLI810B_04430	TLI84H_07905	TLI86C_02285	TLI87A_06365	TLI88A_05975	TLI88F_06825	TLI89D_05580	TLI89H_05995	TLI911B_06195	TLI911C_05475	TLI912B_05550	TLI91C_04940	TLI93A_07230
group_5034	cyoC	cytochrome o ubiquinol oxidase subunit III	56	56	1	1	10723	101	5	635	635	635		KNZ11G_03535	KNZ11H_02840	KNZ14G_06265	KNZ16H_03620	KNZ19H_04350	KNZ1210F_07660	KNZ1212B_03750	KNZ121A_03125	KNZ121B_09155	KNZ126F_01345	KNZ127H_04585	KNZ1310G_00350	KNZ131A_05565	KNZ136D_01940	KNZ1411B_02010	KNZ149G_07490	KNZ212A_04235	KNZ21B_01895	KNZ21C_03115	KNZ23D_02290	KNZ24C_03810	KNZ25A_03725	KNZ25C_02690	KNZ25D_03295	KNZ26B_03240	KNZ26D_07200	KNZ27A_05710	KNZ28B_05405	KNZ28D_04935	KNZ29B_05675																																								TLI610H_06450	TLI611F_07800	TLI61G_09605	TLI63F_07925	TLI64A_04415	TLI65F_04195	TLI65H_04480	TLI68H_07445	TLI6IE_04035	TLI75F_04090	TLI76A_05480	TLI77B_06705	TLI77G_04820	TLI810B_04420	TLI84H_07895	TLI86C_02295	TLI87A_06355	TLI88A_05965	TLI88F_06815	TLI89D_05590	TLI89H_05985	TLI911B_06205	TLI911C_05485	TLI912B_05560	TLI91C_04950	TLI93A_07220
cyoD		cytochrome o ubiquinol oxidase subunit IV	56	56	1	1	10724	101	6	410	410	410		KNZ11G_03540	KNZ11H_02845	KNZ14G_06260	KNZ16H_03615	KNZ19H_04345	KNZ1210F_07655	KNZ1212B_03755	KNZ121A_03120	KNZ121B_09160	KNZ126F_01340	KNZ127H_04580	KNZ1310G_00355	KNZ131A_05570	KNZ136D_01945	KNZ1411B_02015	KNZ149G_07495	KNZ212A_04240	KNZ21B_01900	KNZ21C_03110	KNZ23D_02285	KNZ24C_03815	KNZ25A_03720	KNZ25C_02685	KNZ25D_03300	KNZ26B_03235	KNZ26D_07205	KNZ27A_05705	KNZ28B_05400	KNZ28D_04930	KNZ29B_05670																																								TLI610H_06455	TLI611F_07805	TLI61G_09600	TLI63F_07930	TLI64A_04420	TLI65F_04190	TLI65H_04475	TLI68H_07450	TLI6IE_04030	TLI75F_04085	TLI76A_05485	TLI77B_06710	TLI77G_04815	TLI810B_04415	TLI84H_07890	TLI86C_02300	TLI87A_06350	TLI88A_05960	TLI88F_06810	TLI89D_05595	TLI89H_05980	TLI911B_06210	TLI911C_05490	TLI912B_05565	TLI91C_04955	TLI93A_07215
SURF1-like protein		SURF1-like protein	56	56	1	1	10725	101	7	800	800	800		KNZ11G_03545	KNZ11H_02850	KNZ14G_06255	KNZ16H_03610	KNZ19H_04340	KNZ1210F_07650	KNZ1212B_03760	KNZ121A_03115	KNZ121B_09165	KNZ126F_01335	KNZ127H_04575	KNZ1310G_00360	KNZ131A_05575	KNZ136D_01950	KNZ1411B_02020	KNZ149G_07500	KNZ212A_04245	KNZ21B_01905	KNZ21C_03105	KNZ23D_02280	KNZ24C_03820	KNZ25A_03715	KNZ25C_02680	KNZ25D_03305	KNZ26B_03230	KNZ26D_07210	KNZ27A_05700	KNZ28B_05395	KNZ28D_04925	KNZ29B_05665																																								TLI610H_06460	TLI611F_07810	TLI61G_09595	TLI63F_07935	TLI64A_04425	TLI65F_04185	TLI65H_04470	TLI68H_07455	TLI6IE_04025	TLI75F_04080	TLI76A_05490	TLI77B_06715	TLI77G_04810	TLI810B_04410	TLI84H_07885	TLI86C_02305	TLI87A_06345	TLI88A_05955	TLI88F_06805	TLI89D_05600	TLI89H_05975	TLI911B_06215	TLI911C_05495	TLI912B_05570	TLI91C_04960	TLI93A_07210
DUF535 domain-containing protein		DUF535 domain-containing protein	56	56	1	1	10726	101	8	929	929	929		KNZ11G_03550	KNZ11H_02855	KNZ14G_06250	KNZ16H_03605	KNZ19H_04335	KNZ1210F_07645	KNZ1212B_03765	KNZ121A_03110	KNZ121B_09170	KNZ126F_01330	KNZ127H_04570	KNZ1310G_00365	KNZ131A_05580	KNZ136D_01955	KNZ1411B_02025	KNZ149G_07505	KNZ212A_04250	KNZ21B_01910	KNZ21C_03100	KNZ23D_02275	KNZ24C_03825	KNZ25A_03710	KNZ25C_02675	KNZ25D_03310	KNZ26B_03225	KNZ26D_07215	KNZ27A_05695	KNZ28B_05390	KNZ28D_04920	KNZ29B_05660																																								TLI610H_06465	TLI611F_07815	TLI61G_09590	TLI63F_07940	TLI64A_04430	TLI65F_04180	TLI65H_04465	TLI68H_07460	TLI6IE_04020	TLI75F_04075	TLI76A_05495	TLI77B_06720	TLI77G_04805	TLI810B_04405	TLI84H_07880	TLI86C_02310	TLI87A_06340	TLI88A_05950	TLI88F_06800	TLI89D_05605	TLI89H_05970	TLI911B_06220	TLI911C_05500	TLI912B_05575	TLI91C_04965	TLI93A_07205
Secretin/TonB short N-terminal domain-containing protein		Secretin/TonB short N-terminal domain-containing protein	56	56	1	1	10727	101	4	2456	2456	2456		KNZ11G_03555	KNZ11H_02860	KNZ14G_06245	KNZ16H_03600	KNZ19H_04330	KNZ1210F_07640	KNZ1212B_03770	KNZ121A_03105	KNZ121B_09175	KNZ126F_01325	KNZ127H_04565	KNZ1310G_00370	KNZ131A_05585	KNZ136D_01960	KNZ1411B_02030	KNZ149G_07510	KNZ212A_04255	KNZ21B_01915	KNZ21C_03095	KNZ23D_02270	KNZ24C_03830	KNZ25A_03705	KNZ25C_02670	KNZ25D_03315	KNZ26B_03220	KNZ26D_07220	KNZ27A_05690	KNZ28B_05385	KNZ28D_04915	KNZ29B_05655																																								TLI610H_06470	TLI611F_07820	TLI61G_09585	TLI63F_07945	TLI64A_04435	TLI65F_04175	TLI65H_04460	TLI68H_07465	TLI6IE_04015	TLI75F_04070	TLI76A_05500	TLI77B_06725	TLI77G_04800	TLI810B_04400	TLI84H_07875	TLI86C_02315	TLI87A_06335	TLI88A_05945	TLI88F_06795	TLI89D_05610	TLI89H_05965	TLI911B_06225	TLI911C_05505	TLI912B_05580	TLI91C_04970	TLI93A_07200
fecR		FecR protein domain-containing protein	56	56	1	1	10728	101	3	1016	1016	1016		KNZ11G_03560	KNZ11H_02865	KNZ14G_06240	KNZ16H_03595	KNZ19H_04325	KNZ1210F_07635	KNZ1212B_03775	KNZ121A_03100	KNZ121B_09180	KNZ126F_01320	KNZ127H_04560	KNZ1310G_00375	KNZ131A_05590	KNZ136D_01965	KNZ1411B_02035	KNZ149G_07515	KNZ212A_04260	KNZ21B_01920	KNZ21C_03090	KNZ23D_02265	KNZ24C_03835	KNZ25A_03700	KNZ25C_02665	KNZ25D_03320	KNZ26B_03215	KNZ26D_07225	KNZ27A_05685	KNZ28B_05380	KNZ28D_04910	KNZ29B_05650																																								TLI610H_06475	TLI611F_07825	TLI61G_09580	TLI63F_07950	TLI64A_04440	TLI65F_04170	TLI65H_04455	TLI68H_07470	TLI6IE_04010	TLI75F_04065	TLI76A_05505	TLI77B_06730	TLI77G_04795	TLI810B_04395	TLI84H_07870	TLI86C_02320	TLI87A_06330	TLI88A_05940	TLI88F_06790	TLI89D_05615	TLI89H_05960	TLI911B_06230	TLI911C_05510	TLI912B_05585	TLI91C_04975	TLI93A_07195
group_5040	RNA polymerase sigma factor	RNA polymerase sigma factor	56	56	1	1	10729	101	2	542	542	542		KNZ11G_03565	KNZ11H_02870	KNZ14G_06235	KNZ16H_03590	KNZ19H_04320	KNZ1210F_07630	KNZ1212B_03780	KNZ121A_03095	KNZ121B_09185	KNZ126F_01315	KNZ127H_04555	KNZ1310G_00380	KNZ131A_05595	KNZ136D_01970	KNZ1411B_02040	KNZ149G_07520	KNZ212A_04265	KNZ21B_01925	KNZ21C_03085	KNZ23D_02260	KNZ24C_03840	KNZ25A_03695	KNZ25C_02660	KNZ25D_03325	KNZ26B_03210	KNZ26D_07230	KNZ27A_05680	KNZ28B_05375	KNZ28D_04905	KNZ29B_05645																																								TLI610H_06480	TLI611F_07830	TLI61G_09575	TLI63F_07955	TLI64A_04445	TLI65F_04165	TLI65H_04450	TLI68H_07475	TLI6IE_04005	TLI75F_04060	TLI76A_05510	TLI77B_06735	TLI77G_04790	TLI810B_04390	TLI84H_07865	TLI86C_02325	TLI87A_06325	TLI88A_05935	TLI88F_06785	TLI89D_05620	TLI89H_05955	TLI911B_06235	TLI911C_05515	TLI912B_05590	TLI91C_04980	TLI93A_07190
4-amino-4-deoxy-L-arabinose transferase		4-amino-4-deoxy-L-arabinose transferase	56	56	1	1	10730	101	1	1694	1694	1694		KNZ11G_03570	KNZ11H_02875	KNZ14G_06230	KNZ16H_03585	KNZ19H_04315	KNZ1210F_07625	KNZ1212B_03785	KNZ121A_03090	KNZ121B_09190	KNZ126F_01310	KNZ127H_04550	KNZ1310G_00385	KNZ131A_05600	KNZ136D_01975	KNZ1411B_02045	KNZ149G_07525	KNZ212A_04270	KNZ21B_01930	KNZ21C_03080	KNZ23D_02255	KNZ24C_03845	KNZ25A_03690	KNZ25C_02655	KNZ25D_03330	KNZ26B_03205	KNZ26D_07235	KNZ27A_05675	KNZ28B_05370	KNZ28D_04900	KNZ29B_05640																																								TLI610H_06485	TLI611F_07835	TLI61G_09570	TLI63F_07960	TLI64A_04450	TLI65F_04160	TLI65H_04445	TLI68H_07480	TLI6IE_04000	TLI75F_04055	TLI76A_05515	TLI77B_06740	TLI77G_04785	TLI810B_04385	TLI84H_07860	TLI86C_02330	TLI87A_06320	TLI88A_05930	TLI88F_06780	TLI89D_05625	TLI89H_05950	TLI911B_06240	TLI911C_05520	TLI912B_05595	TLI91C_04985	TLI93A_07185
Fe/B12 periplasmic-binding domain-containing protein		Fe/B12 periplasmic-binding domain-containing protein	56	56	1	1	3548	3	22	872	872	872		KNZ11G_03590	KNZ11H_02895	KNZ14G_06210	KNZ16H_03565	KNZ19H_04295	KNZ1210F_07605	KNZ1212B_03805	KNZ121A_03070	KNZ121B_09210	KNZ126F_01290	KNZ127H_04530	KNZ1310G_00405	KNZ131A_05620	KNZ136D_01995	KNZ1411B_02065	KNZ149G_07545	KNZ212A_04290	KNZ21B_01950	KNZ21C_03060	KNZ23D_02235	KNZ24C_03865	KNZ25A_03670	KNZ25C_02635	KNZ25D_03350	KNZ26B_03185	KNZ26D_07255	KNZ27A_05655	KNZ28B_05350	KNZ28D_04880	KNZ29B_05620																																								TLI610H_06505	TLI611F_07855	TLI61G_09550	TLI63F_07980	TLI64A_04470	TLI65F_04140	TLI65H_04425	TLI68H_07500	TLI6IE_03980	TLI75F_04035	TLI76A_05535	TLI77B_06760	TLI77G_04765	TLI810B_04365	TLI84H_07840	TLI86C_02350	TLI87A_06300	TLI88A_05910	TLI88F_06760	TLI89D_05645	TLI89H_05930	TLI911B_06260	TLI911C_05540	TLI912B_05615	TLI91C_05005	TLI93A_07165
group_5043	ABC transporter domain-containing protein	ABC transporter domain-containing protein	56	56	1	1	3547	3	23	788	788	788		KNZ11G_03595	KNZ11H_02900	KNZ14G_06205	KNZ16H_03560	KNZ19H_04290	KNZ1210F_07600	KNZ1212B_03810	KNZ121A_03065	KNZ121B_09215	KNZ126F_01285	KNZ127H_04525	KNZ1310G_00410	KNZ131A_05625	KNZ136D_02000	KNZ1411B_02070	KNZ149G_07550	KNZ212A_04295	KNZ21B_01955	KNZ21C_03055	KNZ23D_02230	KNZ24C_03870	KNZ25A_03665	KNZ25C_02630	KNZ25D_03355	KNZ26B_03180	KNZ26D_07260	KNZ27A_05650	KNZ28B_05345	KNZ28D_04875	KNZ29B_05615																																								TLI610H_06510	TLI611F_07860	TLI61G_09545	TLI63F_07985	TLI64A_04475	TLI65F_04135	TLI65H_04420	TLI68H_07505	TLI6IE_03975	TLI75F_04030	TLI76A_05540	TLI77B_06765	TLI77G_04760	TLI810B_04360	TLI84H_07835	TLI86C_02355	TLI87A_06295	TLI88A_05905	TLI88F_06755	TLI89D_05650	TLI89H_05925	TLI911B_06265	TLI911C_05545	TLI912B_05620	TLI91C_05010	TLI93A_07160
ABC transporter permease		ABC transporter permease	56	56	1	1	3546	3	24	1025	1025	1025		KNZ11G_03600	KNZ11H_02905	KNZ14G_06200	KNZ16H_03555	KNZ19H_04285	KNZ1210F_07595	KNZ1212B_03815	KNZ121A_03060	KNZ121B_09220	KNZ126F_01280	KNZ127H_04520	KNZ1310G_00415	KNZ131A_05630	KNZ136D_02005	KNZ1411B_02075	KNZ149G_07555	KNZ212A_04300	KNZ21B_01960	KNZ21C_03050	KNZ23D_02225	KNZ24C_03875	KNZ25A_03660	KNZ25C_02625	KNZ25D_03360	KNZ26B_03175	KNZ26D_07265	KNZ27A_05645	KNZ28B_05340	KNZ28D_04870	KNZ29B_05610																																								TLI610H_06515	TLI611F_07865	TLI61G_09540	TLI63F_07990	TLI64A_04480	TLI65F_04130	TLI65H_04415	TLI68H_07510	TLI6IE_03970	TLI75F_04025	TLI76A_05545	TLI77B_06770	TLI77G_04755	TLI810B_04355	TLI84H_07830	TLI86C_02360	TLI87A_06290	TLI88A_05900	TLI88F_06750	TLI89D_05655	TLI89H_05920	TLI911B_06270	TLI911C_05550	TLI912B_05625	TLI91C_05015	TLI93A_07155
Fido domain-containing protein		Fido domain-containing protein	56	56	1	1	3545	3	25	1166	1166	1166		KNZ11G_03605	KNZ11H_02910	KNZ14G_06195	KNZ16H_03550	KNZ19H_04280	KNZ1210F_07590	KNZ1212B_03820	KNZ121A_03055	KNZ121B_09225	KNZ126F_01275	KNZ127H_04515	KNZ1310G_00420	KNZ131A_05635	KNZ136D_02010	KNZ1411B_02080	KNZ149G_07560	KNZ212A_04305	KNZ21B_01965	KNZ21C_03045	KNZ23D_02220	KNZ24C_03880	KNZ25A_03655	KNZ25C_02620	KNZ25D_03365	KNZ26B_03170	KNZ26D_07270	KNZ27A_05640	KNZ28B_05335	KNZ28D_04865	KNZ29B_05605																																								TLI610H_06520	TLI611F_07870	TLI61G_09535	TLI63F_07995	TLI64A_04485	TLI65F_04125	TLI65H_04410	TLI68H_07515	TLI6IE_03965	TLI75F_04020	TLI76A_05550	TLI77B_06775	TLI77G_04750	TLI810B_04350	TLI84H_07825	TLI86C_02365	TLI87A_06285	TLI88A_05895	TLI88F_06745	TLI89D_05660	TLI89H_05915	TLI911B_06275	TLI911C_05555	TLI912B_05630	TLI91C_05020	TLI93A_07150
Streptothricin hydrolase		Streptothricin hydrolase	56	56	1	1	3544	3	26	542	542	542		KNZ11G_03610	KNZ11H_02915	KNZ14G_06190	KNZ16H_03545	KNZ19H_04275	KNZ1210F_07585	KNZ1212B_03825	KNZ121A_03050	KNZ121B_09230	KNZ126F_01270	KNZ127H_04510	KNZ1310G_00425	KNZ131A_05640	KNZ136D_02015	KNZ1411B_02085	KNZ149G_07565	KNZ212A_04310	KNZ21B_01970	KNZ21C_03040	KNZ23D_02215	KNZ24C_03885	KNZ25A_03650	KNZ25C_02615	KNZ25D_03370	KNZ26B_03165	KNZ26D_07275	KNZ27A_05635	KNZ28B_05330	KNZ28D_04860	KNZ29B_05600																																								TLI610H_06525	TLI611F_07875	TLI61G_09530	TLI63F_08000	TLI64A_04490	TLI65F_04120	TLI65H_04405	TLI68H_07520	TLI6IE_03960	TLI75F_04015	TLI76A_05555	TLI77B_06780	TLI77G_04745	TLI810B_04345	TLI84H_07820	TLI86C_02370	TLI87A_06280	TLI88A_05890	TLI88F_06740	TLI89D_05665	TLI89H_05910	TLI911B_06280	TLI911C_05560	TLI912B_05635	TLI91C_05025	TLI93A_07145
L-glyceraldehyde 3-phosphate reductase		L-glyceraldehyde 3-phosphate reductase	56	56	1	1	3543	3	27	1031	1031	1031		KNZ11G_03615	KNZ11H_02920	KNZ14G_06185	KNZ16H_03540	KNZ19H_04270	KNZ1210F_07580	KNZ1212B_03830	KNZ121A_03045	KNZ121B_09235	KNZ126F_01265	KNZ127H_04505	KNZ1310G_00430	KNZ131A_05645	KNZ136D_02020	KNZ1411B_02090	KNZ149G_07570	KNZ212A_04315	KNZ21B_01975	KNZ21C_03035	KNZ23D_02210	KNZ24C_03890	KNZ25A_03645	KNZ25C_02610	KNZ25D_03375	KNZ26B_03160	KNZ26D_07280	KNZ27A_05630	KNZ28B_05325	KNZ28D_04855	KNZ29B_05595																																								TLI610H_06530	TLI611F_07880	TLI61G_09525	TLI63F_08005	TLI64A_04495	TLI65F_04115	TLI65H_04400	TLI68H_07525	TLI6IE_03955	TLI75F_04010	TLI76A_05560	TLI77B_06785	TLI77G_04740	TLI810B_04340	TLI84H_07815	TLI86C_02375	TLI87A_06275	TLI88A_05885	TLI88F_06735	TLI89D_05670	TLI89H_05905	TLI911B_06285	TLI911C_05565	TLI912B_05640	TLI91C_05030	TLI93A_07140
group_5048	hypothetical protein	hypothetical protein	56	56	1	1	3542	3	28	104	104	104		KNZ11G_03620	KNZ11H_02925	KNZ14G_06180	KNZ16H_03535	KNZ19H_04265	KNZ1210F_07575	KNZ1212B_03835	KNZ121A_03040	KNZ121B_09240	KNZ126F_01260	KNZ127H_04500	KNZ1310G_00435	KNZ131A_05650	KNZ136D_02025	KNZ1411B_02095	KNZ149G_07575	KNZ212A_04320	KNZ21B_01980	KNZ21C_03030	KNZ23D_02205	KNZ24C_03895	KNZ25A_03640	KNZ25C_02605	KNZ25D_03380	KNZ26B_03155	KNZ26D_07285	KNZ27A_05625	KNZ28B_05320	KNZ28D_04850	KNZ29B_05590																																								TLI610H_06535	TLI611F_07885	TLI61G_09520	TLI63F_08010	TLI64A_04500	TLI65F_04110	TLI65H_04395	TLI68H_07530	TLI6IE_03950	TLI75F_04005	TLI76A_05565	TLI77B_06790	TLI77G_04735	TLI810B_04335	TLI84H_07810	TLI86C_02380	TLI87A_06270	TLI88A_05880	TLI88F_06730	TLI89D_05675	TLI89H_05900	TLI911B_06290	TLI911C_05570	TLI912B_05645	TLI91C_05035	TLI93A_07135
DUF4010 domain-containing protein		DUF4010 domain-containing protein	56	56	1	1	3541	3	29	1247	1247	1247		KNZ11G_03625	KNZ11H_02930	KNZ14G_06175	KNZ16H_03530	KNZ19H_04260	KNZ1210F_07570	KNZ1212B_03840	KNZ121A_03035	KNZ121B_09245	KNZ126F_01255	KNZ127H_04495	KNZ1310G_00440	KNZ131A_05655	KNZ136D_02030	KNZ1411B_02100	KNZ149G_07580	KNZ212A_04325	KNZ21B_01985	KNZ21C_03025	KNZ23D_02200	KNZ24C_03900	KNZ25A_03635	KNZ25C_02600	KNZ25D_03385	KNZ26B_03150	KNZ26D_07290	KNZ27A_05620	KNZ28B_05315	KNZ28D_04845	KNZ29B_05585																																								TLI610H_06540	TLI611F_07890	TLI61G_09515	TLI63F_08015	TLI64A_04505	TLI65F_04105	TLI65H_04390	TLI68H_07535	TLI6IE_03945	TLI75F_04000	TLI76A_05570	TLI77B_06795	TLI77G_04730	TLI810B_04330	TLI84H_07805	TLI86C_02385	TLI87A_06265	TLI88A_05875	TLI88F_06725	TLI89D_05680	TLI89H_05895	TLI911B_06295	TLI911C_05575	TLI912B_05650	TLI91C_05040	TLI93A_07130
DUF2238 domain-containing protein		DUF2238 domain-containing protein	56	56	1	1	3540	3	30	680	680	680		KNZ11G_03630	KNZ11H_02935	KNZ14G_06170	KNZ16H_03525	KNZ19H_04255	KNZ1210F_07565	KNZ1212B_03845	KNZ121A_03030	KNZ121B_09250	KNZ126F_01250	KNZ127H_04490	KNZ1310G_00445	KNZ131A_05660	KNZ136D_02035	KNZ1411B_02105	KNZ149G_07585	KNZ212A_04330	KNZ21B_01990	KNZ21C_03020	KNZ23D_02195	KNZ24C_03905	KNZ25A_03630	KNZ25C_02595	KNZ25D_03390	KNZ26B_03145	KNZ26D_07295	KNZ27A_05615	KNZ28B_05310	KNZ28D_04840	KNZ29B_05580																																								TLI610H_06545	TLI611F_07895	TLI61G_09510	TLI63F_08020	TLI64A_04510	TLI65F_04100	TLI65H_04385	TLI68H_07540	TLI6IE_03940	TLI75F_03995	TLI76A_05575	TLI77B_06800	TLI77G_04725	TLI810B_04325	TLI84H_07800	TLI86C_02390	TLI87A_06260	TLI88A_05870	TLI88F_06720	TLI89D_05685	TLI89H_05890	TLI911B_06300	TLI911C_05580	TLI912B_05655	TLI91C_05045	TLI93A_07125
DUF3348 domain-containing protein		DUF3348 domain-containing protein	56	56	1	1	3539	3	31	665	665	665		KNZ11G_03635	KNZ11H_02940	KNZ14G_06165	KNZ16H_03520	KNZ19H_04250	KNZ1210F_07560	KNZ1212B_03850	KNZ121A_03025	KNZ121B_09255	KNZ126F_01245	KNZ127H_04485	KNZ1310G_00450	KNZ131A_05665	KNZ136D_02040	KNZ1411B_02110	KNZ149G_07590	KNZ212A_04335	KNZ21B_01995	KNZ21C_03015	KNZ23D_02190	KNZ24C_03910	KNZ25A_03625	KNZ25C_02590	KNZ25D_03395	KNZ26B_03140	KNZ26D_07300	KNZ27A_05610	KNZ28B_05305	KNZ28D_04835	KNZ29B_05575																																								TLI610H_06550	TLI611F_07900	TLI61G_09505	TLI63F_08025	TLI64A_04515	TLI65F_04095	TLI65H_04380	TLI68H_07545	TLI6IE_03935	TLI75F_03990	TLI76A_05580	TLI77B_06805	TLI77G_04720	TLI810B_04320	TLI84H_07795	TLI86C_02395	TLI87A_06255	TLI88A_05865	TLI88F_06715	TLI89D_05690	TLI89H_05885	TLI911B_06305	TLI911C_05585	TLI912B_05660	TLI91C_05050	TLI93A_07120
DUF802 domain-containing protein		DUF802 domain-containing protein	56	56	1	1	3538	3	32	1922	1922	1922		KNZ11G_03640	KNZ11H_02945	KNZ14G_06160	KNZ16H_03515	KNZ19H_04245	KNZ1210F_07555	KNZ1212B_03855	KNZ121A_03020	KNZ121B_09260	KNZ126F_01240	KNZ127H_04480	KNZ1310G_00455	KNZ131A_05670	KNZ136D_02045	KNZ1411B_02115	KNZ149G_07595	KNZ212A_04340	KNZ21B_02000	KNZ21C_03010	KNZ23D_02185	KNZ24C_03915	KNZ25A_03620	KNZ25C_02585	KNZ25D_03400	KNZ26B_03135	KNZ26D_07305	KNZ27A_05605	KNZ28B_05300	KNZ28D_04830	KNZ29B_05570																																								TLI610H_06555	TLI611F_07905	TLI61G_09500	TLI63F_08030	TLI64A_04520	TLI65F_04090	TLI65H_04375	TLI68H_07550	TLI6IE_03930	TLI75F_03985	TLI76A_05585	TLI77B_06810	TLI77G_04715	TLI810B_04315	TLI84H_07790	TLI86C_02400	TLI87A_06250	TLI88A_05860	TLI88F_06710	TLI89D_05695	TLI89H_05880	TLI911B_06310	TLI911C_05590	TLI912B_05665	TLI91C_05055	TLI93A_07115
group_5053	OmpA-like domain-containing protein	OmpA-like domain-containing protein	56	56	1	1	3537	3	33	650	650	650		KNZ11G_03645	KNZ11H_02950	KNZ14G_06155	KNZ16H_03510	KNZ19H_04240	KNZ1210F_07550	KNZ1212B_03860	KNZ121A_03015	KNZ121B_09265	KNZ126F_01235	KNZ127H_04475	KNZ1310G_00460	KNZ131A_05675	KNZ136D_02050	KNZ1411B_02120	KNZ149G_07600	KNZ212A_04345	KNZ21B_02005	KNZ21C_03005	KNZ23D_02180	KNZ24C_03920	KNZ25A_03615	KNZ25C_02580	KNZ25D_03405	KNZ26B_03130	KNZ26D_07310	KNZ27A_05600	KNZ28B_05295	KNZ28D_04825	KNZ29B_05565																																								TLI610H_06560	TLI611F_07910	TLI61G_09495	TLI63F_08035	TLI64A_04525	TLI65F_04085	TLI65H_04370	TLI68H_07555	TLI6IE_03925	TLI75F_03980	TLI76A_05590	TLI77B_06815	TLI77G_04710	TLI810B_04310	TLI84H_07785	TLI86C_02405	TLI87A_06245	TLI88A_05855	TLI88F_06705	TLI89D_05700	TLI89H_05875	TLI911B_06315	TLI911C_05595	TLI912B_05670	TLI91C_05060	TLI93A_07110
DUF2894 domain-containing protein		DUF2894 domain-containing protein	56	56	1	1	3536	3	34	389	389	389		KNZ11G_03650	KNZ11H_02955	KNZ14G_06150	KNZ16H_03505	KNZ19H_04235	KNZ1210F_07545	KNZ1212B_03865	KNZ121A_03010	KNZ121B_09270	KNZ126F_01230	KNZ127H_04470	KNZ1310G_00465	KNZ131A_05680	KNZ136D_02055	KNZ1411B_02125	KNZ149G_07605	KNZ212A_04350	KNZ21B_02010	KNZ21C_03000	KNZ23D_02175	KNZ24C_03925	KNZ25A_03610	KNZ25C_02575	KNZ25D_03410	KNZ26B_03125	KNZ26D_07315	KNZ27A_05595	KNZ28B_05290	KNZ28D_04820	KNZ29B_05560																																								TLI610H_06565	TLI611F_07915	TLI61G_09490	TLI63F_08040	TLI64A_04530	TLI65F_04080	TLI65H_04365	TLI68H_07560	TLI6IE_03920	TLI75F_03975	TLI76A_05595	TLI77B_06820	TLI77G_04705	TLI810B_04305	TLI84H_07780	TLI86C_02410	TLI87A_06240	TLI88A_05850	TLI88F_06700	TLI89D_05705	TLI89H_05870	TLI911B_06320	TLI911C_05600	TLI912B_05675	TLI91C_05065	TLI93A_07105
Glutathione S-transferase protein		Glutathione S-transferase protein	56	56	1	1	3534	3	36	653	653	653		KNZ11G_03660	KNZ11H_02965	KNZ14G_06140	KNZ16H_03495	KNZ19H_04225	KNZ1210F_07535	KNZ1212B_03875	KNZ121A_03000	KNZ121B_09280	KNZ126F_01220	KNZ127H_04460	KNZ1310G_00475	KNZ131A_05690	KNZ136D_02065	KNZ1411B_02135	KNZ149G_07615	KNZ212A_04360	KNZ21B_02020	KNZ21C_02990	KNZ23D_02165	KNZ24C_03935	KNZ25A_03600	KNZ25C_02565	KNZ25D_03420	KNZ26B_03115	KNZ26D_07325	KNZ27A_05585	KNZ28B_05280	KNZ28D_04810	KNZ29B_05550																																								TLI610H_06575	TLI611F_07925	TLI61G_09480	TLI63F_08050	TLI64A_04540	TLI65F_04070	TLI65H_04355	TLI68H_07570	TLI6IE_03910	TLI75F_03965	TLI76A_05605	TLI77B_06830	TLI77G_04695	TLI810B_04295	TLI84H_07770	TLI86C_02420	TLI87A_06230	TLI88A_05840	TLI88F_06690	TLI89D_05715	TLI89H_05860	TLI911B_06330	TLI911C_05610	TLI912B_05685	TLI91C_05075	TLI93A_07095
group_5058	SDR family oxidoreductase	SDR family oxidoreductase	56	56	1	1	3530	3	41	785	785	785		KNZ11G_03680	KNZ11H_02985	KNZ14G_06120	KNZ16H_03475	KNZ19H_04205	KNZ1210F_07515	KNZ1212B_03895	KNZ121A_02980	KNZ121B_09300	KNZ126F_01200	KNZ127H_04440	KNZ1310G_00495	KNZ131A_05710	KNZ136D_02085	KNZ1411B_02155	KNZ149G_07635	KNZ212A_04380	KNZ21B_02040	KNZ21C_02970	KNZ23D_02145	KNZ24C_03955	KNZ25A_03580	KNZ25C_02545	KNZ25D_03440	KNZ26B_03095	KNZ26D_07345	KNZ27A_05565	KNZ28B_05260	KNZ28D_04790	KNZ29B_05530																																								TLI610H_06590	TLI611F_07940	TLI61G_09465	TLI63F_08065	TLI64A_04555	TLI65F_04055	TLI65H_04340	TLI68H_07585	TLI6IE_03895	TLI75F_03950	TLI76A_05620	TLI77B_06845	TLI77G_04680	TLI810B_04280	TLI84H_07755	TLI86C_02435	TLI87A_06215	TLI88A_05825	TLI88F_06675	TLI89D_05730	TLI89H_05845	TLI911B_06345	TLI911C_05625	TLI912B_05700	TLI91C_05090	TLI93A_07080
HTH tetR-type domain-containing protein		HTH tetR-type domain-containing protein	56	56	1	1	3528	3	42	665	665	665		KNZ11G_03685	KNZ11H_02990	KNZ14G_06115	KNZ16H_03470	KNZ19H_04200	KNZ1210F_07510	KNZ1212B_03900	KNZ121A_02975	KNZ121B_09305	KNZ126F_01195	KNZ127H_04435	KNZ1310G_00500	KNZ131A_05715	KNZ136D_02090	KNZ1411B_02160	KNZ149G_07640	KNZ212A_04385	KNZ21B_02045	KNZ21C_02965	KNZ23D_02140	KNZ24C_03960	KNZ25A_03575	KNZ25C_02540	KNZ25D_03445	KNZ26B_03090	KNZ26D_07350	KNZ27A_05560	KNZ28B_05255	KNZ28D_04785	KNZ29B_05525																																								TLI610H_06595	TLI611F_07945	TLI61G_09460	TLI63F_08070	TLI64A_04560	TLI65F_04050	TLI65H_04335	TLI68H_07590	TLI6IE_03890	TLI75F_03945	TLI76A_05625	TLI77B_06850	TLI77G_04675	TLI810B_04275	TLI84H_07750	TLI86C_02440	TLI87A_06210	TLI88A_05820	TLI88F_06670	TLI89D_05735	TLI89H_05840	TLI911B_06350	TLI911C_05630	TLI912B_05705	TLI91C_05095	TLI93A_07075
Glucose/arabinose dehydrogenase		Glucose/arabinose dehydrogenase	56	56	1	1	3527	3	43	1097	1097	1097		KNZ11G_03690	KNZ11H_02995	KNZ14G_06110	KNZ16H_03465	KNZ19H_04195	KNZ1210F_07505	KNZ1212B_03905	KNZ121A_02970	KNZ121B_09310	KNZ126F_01190	KNZ127H_04430	KNZ1310G_00505	KNZ131A_05720	KNZ136D_02095	KNZ1411B_02165	KNZ149G_07645	KNZ212A_04390	KNZ21B_02050	KNZ21C_02960	KNZ23D_02135	KNZ24C_03965	KNZ25A_03570	KNZ25C_02535	KNZ25D_03450	KNZ26B_03085	KNZ26D_07355	KNZ27A_05555	KNZ28B_05250	KNZ28D_04780	KNZ29B_05520																																								TLI610H_06600	TLI611F_07950	TLI61G_09455	TLI63F_08075	TLI64A_04565	TLI65F_04045	TLI65H_04330	TLI68H_07595	TLI6IE_03885	TLI75F_03940	TLI76A_05630	TLI77B_06855	TLI77G_04670	TLI810B_04270	TLI84H_07745	TLI86C_02445	TLI87A_06205	TLI88A_05815	TLI88F_06665	TLI89D_05740	TLI89H_05835	TLI911B_06355	TLI911C_05635	TLI912B_05710	TLI91C_05100	TLI93A_07070
group_5061	histidine kinase	histidine kinase	56	56	1	1	3526	3	44	1145	1145	1145		KNZ11G_03695	KNZ11H_03000	KNZ14G_06105	KNZ16H_03460	KNZ19H_04190	KNZ1210F_07500	KNZ1212B_03910	KNZ121A_02965	KNZ121B_09315	KNZ126F_01185	KNZ127H_04425	KNZ1310G_00510	KNZ131A_05725	KNZ136D_02100	KNZ1411B_02170	KNZ149G_07650	KNZ212A_04395	KNZ21B_02055	KNZ21C_02955	KNZ23D_02130	KNZ24C_03970	KNZ25A_03565	KNZ25C_02530	KNZ25D_03455	KNZ26B_03080	KNZ26D_07360	KNZ27A_05550	KNZ28B_05245	KNZ28D_04775	KNZ29B_05515																																								TLI610H_06605	TLI611F_07955	TLI61G_09450	TLI63F_08080	TLI64A_04570	TLI65F_04040	TLI65H_04325	TLI68H_07600	TLI6IE_03880	TLI75F_03935	TLI76A_05635	TLI77B_06860	TLI77G_04665	TLI810B_04265	TLI84H_07740	TLI86C_02450	TLI87A_06200	TLI88A_05810	TLI88F_06660	TLI89D_05745	TLI89H_05830	TLI911B_06360	TLI911C_05640	TLI912B_05715	TLI91C_05105	TLI93A_07065
Response regulator transcription factor		Response regulator transcription factor	56	56	1	1	3525	3	45	833	833	833		KNZ11G_03700	KNZ11H_03005	KNZ14G_06100	KNZ16H_03455	KNZ19H_04185	KNZ1210F_07495	KNZ1212B_03915	KNZ121A_02960	KNZ121B_09320	KNZ126F_01180	KNZ127H_04420	KNZ1310G_00515	KNZ131A_05730	KNZ136D_02105	KNZ1411B_02175	KNZ149G_07655	KNZ212A_04400	KNZ21B_02060	KNZ21C_02950	KNZ23D_02125	KNZ24C_03975	KNZ25A_03560	KNZ25C_02525	KNZ25D_03460	KNZ26B_03075	KNZ26D_07365	KNZ27A_05545	KNZ28B_05240	KNZ28D_04770	KNZ29B_05510																																								TLI610H_06610	TLI611F_07960	TLI61G_09445	TLI63F_08085	TLI64A_04575	TLI65F_04035	TLI65H_04320	TLI68H_07605	TLI6IE_03875	TLI75F_03930	TLI76A_05640	TLI77B_06865	TLI77G_04660	TLI810B_04260	TLI84H_07735	TLI86C_02455	TLI87A_06195	TLI88A_05805	TLI88F_06655	TLI89D_05750	TLI89H_05825	TLI911B_06365	TLI911C_05645	TLI912B_05720	TLI91C_05110	TLI93A_07060
group_5065	DUF3617 domain-containing protein	DUF3617 domain-containing protein	56	56	1	1	3516	3	54	464	464	464		KNZ11G_03720	KNZ11H_03025	KNZ14G_06080	KNZ16H_03435	KNZ19H_04165	KNZ1210F_07485	KNZ1212B_03925	KNZ121A_02950	KNZ121B_09330	KNZ126F_01170	KNZ127H_04410	KNZ1310G_00525	KNZ131A_05740	KNZ136D_02115	KNZ1411B_02185	KNZ149G_07665	KNZ212A_04420	KNZ21B_02080	KNZ21C_02930	KNZ23D_02105	KNZ24C_03995	KNZ25A_03540	KNZ25C_02505	KNZ25D_03480	KNZ26B_03055	KNZ26D_07385	KNZ27A_05525	KNZ28B_05220	KNZ28D_04750	KNZ29B_05490																																								TLI610H_06655	TLI611F_08005	TLI61G_09400	TLI63F_08130	TLI64A_04620	TLI65F_03990	TLI65H_04275	TLI68H_07650	TLI6IE_03830	TLI75F_03885	TLI76A_05685	TLI77B_06910	TLI77G_04615	TLI810B_04215	TLI84H_07690	TLI86C_02500	TLI87A_06150	TLI88A_05760	TLI88F_06610	TLI89D_05795	TLI89H_05780	TLI911B_06410	TLI911C_05690	TLI912B_05765	TLI91C_05155	TLI93A_07015
plcC		Phospholipase C	56	56	1	1	3515	3	55	2036	2036	2036		KNZ11G_03725	KNZ11H_03030	KNZ14G_06075	KNZ16H_03430	KNZ19H_04160	KNZ1210F_07480	KNZ1212B_03930	KNZ121A_02945	KNZ121B_09335	KNZ126F_01165	KNZ127H_04405	KNZ1310G_00530	KNZ131A_05745	KNZ136D_02120	KNZ1411B_02190	KNZ149G_07670	KNZ212A_04425	KNZ21B_02085	KNZ21C_02925	KNZ23D_02100	KNZ24C_04000	KNZ25A_03535	KNZ25C_02500	KNZ25D_03485	KNZ26B_03050	KNZ26D_07390	KNZ27A_05520	KNZ28B_05215	KNZ28D_04745	KNZ29B_05485																																								TLI610H_06660	TLI611F_08010	TLI61G_09395	TLI63F_08135	TLI64A_04625	TLI65F_03985	TLI65H_04270	TLI68H_07655	TLI6IE_03825	TLI75F_03880	TLI76A_05690	TLI77B_06915	TLI77G_04610	TLI810B_04210	TLI84H_07685	TLI86C_02505	TLI87A_06145	TLI88A_05755	TLI88F_06605	TLI89D_05800	TLI89H_05775	TLI911B_06415	TLI911C_05695	TLI912B_05770	TLI91C_05160	TLI93A_07010
sufI		Multicopper oxidase with three cupredoxin domains (includes cell division protein FtsP and spore coat protein CotA)	56	56	1	1	3514	3	56	1643	1643	1643		KNZ11G_03730	KNZ11H_03035	KNZ14G_06070	KNZ16H_03425	KNZ19H_04155	KNZ1210F_07475	KNZ1212B_03935	KNZ121A_02940	KNZ121B_09340	KNZ126F_01160	KNZ127H_04400	KNZ1310G_00535	KNZ131A_05750	KNZ136D_02125	KNZ1411B_02195	KNZ149G_07675	KNZ212A_04430	KNZ21B_02090	KNZ21C_02920	KNZ23D_02095	KNZ24C_04005	KNZ25A_03530	KNZ25C_02495	KNZ25D_03490	KNZ26B_03045	KNZ26D_07395	KNZ27A_05515	KNZ28B_05210	KNZ28D_04740	KNZ29B_05480																																								TLI610H_06665	TLI611F_08015	TLI61G_09390	TLI63F_08140	TLI64A_04630	TLI65F_03980	TLI65H_04265	TLI68H_07660	TLI6IE_03820	TLI75F_03875	TLI76A_05695	TLI77B_06920	TLI77G_04605	TLI810B_04205	TLI84H_07680	TLI86C_02510	TLI87A_06140	TLI88A_05750	TLI88F_06600	TLI89D_05805	TLI89H_05770	TLI911B_06420	TLI911C_05700	TLI912B_05775	TLI91C_05165	TLI93A_07005
mhpA		3-(3-hydroxy-phenyl)propionate/3-hydroxycinnamic acid hydroxylase MhpA	56	56	1	1	3511	3	59	1694	1694	1694		KNZ11G_03745	KNZ11H_03050	KNZ14G_06055	KNZ16H_03410	KNZ19H_04140	KNZ1210F_07460	KNZ1212B_03950	KNZ121A_02925	KNZ121B_09355	KNZ126F_01145	KNZ127H_04385	KNZ1310G_00550	KNZ131A_05765	KNZ136D_02140	KNZ1411B_02210	KNZ149G_07690	KNZ212A_04445	KNZ21B_02105	KNZ21C_02905	KNZ23D_02080	KNZ24C_04020	KNZ25A_03515	KNZ25C_02480	KNZ25D_03505	KNZ26B_03030	KNZ26D_07410	KNZ27A_05500	KNZ28B_05195	KNZ28D_04725	KNZ29B_05465																																								TLI610H_06680	TLI611F_08030	TLI61G_09375	TLI63F_08155	TLI64A_04645	TLI65F_03965	TLI65H_04250	TLI68H_07675	TLI6IE_03805	TLI75F_03860	TLI76A_05710	TLI77B_06935	TLI77G_04590	TLI810B_04190	TLI84H_07665	TLI86C_02525	TLI87A_06125	TLI88A_05735	TLI88F_06585	TLI89D_05820	TLI89H_05755	TLI911B_06435	TLI911C_05715	TLI912B_05790	TLI91C_05180	TLI93A_06990
VOC domain-containing protein		VOC domain-containing protein	56	56	1	1	3510	3	60	1070	1070	1070		KNZ11G_03750	KNZ11H_03055	KNZ14G_06050	KNZ16H_03405	KNZ19H_04135	KNZ1210F_07455	KNZ1212B_03955	KNZ121A_02920	KNZ121B_09360	KNZ126F_01140	KNZ127H_04380	KNZ1310G_00555	KNZ131A_05770	KNZ136D_02145	KNZ1411B_02215	KNZ149G_07695	KNZ212A_04450	KNZ21B_02110	KNZ21C_02900	KNZ23D_02075	KNZ24C_04025	KNZ25A_03510	KNZ25C_02475	KNZ25D_03510	KNZ26B_03025	KNZ26D_07415	KNZ27A_05495	KNZ28B_05190	KNZ28D_04720	KNZ29B_05460																																								TLI610H_06685	TLI611F_08035	TLI61G_09370	TLI63F_08160	TLI64A_04650	TLI65F_03960	TLI65H_04245	TLI68H_07680	TLI6IE_03800	TLI75F_03855	TLI76A_05715	TLI77B_06940	TLI77G_04585	TLI810B_04185	TLI84H_07660	TLI86C_02530	TLI87A_06120	TLI88A_05730	TLI88F_06580	TLI89D_05825	TLI89H_05750	TLI911B_06440	TLI911C_05720	TLI912B_05795	TLI91C_05185	TLI93A_06985
group_5070	Ureidoglycolate lyase	Ureidoglycolate lyase	56	56	1	1	3509	3	61	953	953	953		KNZ11G_03755	KNZ11H_03060	KNZ14G_06045	KNZ16H_03400	KNZ19H_04130	KNZ1210F_07450	KNZ1212B_03960	KNZ121A_02915	KNZ121B_09365	KNZ126F_01135	KNZ127H_04375	KNZ1310G_00560	KNZ131A_05775	KNZ136D_02150	KNZ1411B_02220	KNZ149G_07700	KNZ212A_04455	KNZ21B_02115	KNZ21C_02895	KNZ23D_02070	KNZ24C_04030	KNZ25A_03505	KNZ25C_02470	KNZ25D_03515	KNZ26B_03020	KNZ26D_07420	KNZ27A_05490	KNZ28B_05185	KNZ28D_04715	KNZ29B_05455																																								TLI610H_06690	TLI611F_08040	TLI61G_09365	TLI63F_08165	TLI64A_04655	TLI65F_03955	TLI65H_04240	TLI68H_07685	TLI6IE_03795	TLI75F_03850	TLI76A_05720	TLI77B_06945	TLI77G_04580	TLI810B_04180	TLI84H_07655	TLI86C_02535	TLI87A_06115	TLI88A_05725	TLI88F_06575	TLI89D_05830	TLI89H_05745	TLI911B_06445	TLI911C_05725	TLI912B_05800	TLI91C_05190	TLI93A_06980
2-succinylbenzoate--CoA ligase		2-succinylbenzoate--CoA ligase	56	56	1	1	3508	3	105	1985	1985	1985		KNZ11G_03760	KNZ11H_03065	KNZ14G_06040	KNZ16H_03395	KNZ19H_04125	KNZ1210F_07445	KNZ1212B_03965	KNZ121A_02910	KNZ121B_09370	KNZ126F_01130	KNZ127H_04370	KNZ1310G_00565	KNZ131A_05780	KNZ136D_02155	KNZ1411B_02225	KNZ149G_07705	KNZ212A_04460	KNZ21B_02120	KNZ21C_02890	KNZ23D_02065	KNZ24C_04035	KNZ25A_03500	KNZ25C_02465	KNZ25D_03520	KNZ26B_03015	KNZ26D_07425	KNZ27A_05485	KNZ28B_05180	KNZ28D_04710	KNZ29B_05450																																								TLI610H_06695	TLI611F_08045	TLI61G_09360	TLI63F_08170	TLI64A_04660	TLI65F_03950	TLI65H_04235	TLI68H_07690	TLI6IE_03790	TLI75F_03845	TLI76A_05725	TLI77B_06950	TLI77G_04575	TLI810B_04175	TLI84H_07650	TLI86C_02540	TLI87A_06110	TLI88A_05720	TLI88F_06570	TLI89D_05835	TLI89H_05740	TLI911B_06450	TLI911C_05730	TLI912B_05805	TLI91C_05195	TLI93A_06975
nucleotidyl transferase AbiEii/AbiGii toxin family protein		nucleotidyl transferase AbiEii/AbiGii toxin family protein	56	56	1	1	10847	3	106	842	842	842		KNZ11G_03770	KNZ11H_03075	KNZ14G_06030	KNZ16H_03385	KNZ19H_04115	KNZ1210F_07265	KNZ1212B_04145	KNZ121A_02725	KNZ121B_09550	KNZ126F_00935	KNZ127H_04180	KNZ1310G_00745	KNZ131A_05970	KNZ136D_02340	KNZ1411B_02405	KNZ149G_07885	KNZ212A_04470	KNZ21B_02130	KNZ21C_02880	KNZ23D_02055	KNZ24C_04045	KNZ25A_03490	KNZ25C_02455	KNZ25D_03530	KNZ26B_03005	KNZ26D_07435	KNZ27A_05475	KNZ28B_05170	KNZ28D_04700	KNZ29B_05440																																								TLI610H_06750	TLI611F_08100	TLI61G_09300	TLI63F_08230	TLI64A_04715	TLI65F_03890	TLI65H_04180	TLI68H_07750	TLI6IE_03735	TLI75F_03790	TLI76A_05785	TLI77B_07010	TLI77G_04520	TLI810B_04115	TLI84H_07590	TLI86C_02600	TLI87A_06055	TLI88A_05665	TLI88F_06510	TLI89D_05895	TLI89H_05680	TLI911B_06505	TLI911C_05785	TLI912B_05865	TLI91C_05255	TLI93A_06915
group_5073	hypothetical protein	hypothetical protein	56	56	1	1	10848	3	19	1034	1034	1034		KNZ11G_03775	KNZ11H_03080	KNZ14G_06025	KNZ16H_03380	KNZ19H_04110	KNZ1210F_07260	KNZ1212B_04150	KNZ121A_02720	KNZ121B_09555	KNZ126F_00930	KNZ127H_04175	KNZ1310G_00750	KNZ131A_05975	KNZ136D_02345	KNZ1411B_02410	KNZ149G_07890	KNZ212A_04475	KNZ21B_02135	KNZ21C_02875	KNZ23D_02050	KNZ24C_04050	KNZ25A_03485	KNZ25C_02450	KNZ25D_03535	KNZ26B_03000	KNZ26D_07440	KNZ27A_05470	KNZ28B_05165	KNZ28D_04695	KNZ29B_05435																																								TLI610H_06755	TLI611F_08105	TLI61G_09295	TLI63F_08235	TLI64A_04720	TLI65F_03885	TLI65H_04175	TLI68H_07755	TLI6IE_03730	TLI75F_03785	TLI76A_05790	TLI77B_07015	TLI77G_04515	TLI810B_04110	TLI84H_07585	TLI86C_02605	TLI87A_06050	TLI88A_05660	TLI88F_06505	TLI89D_05900	TLI89H_05675	TLI911B_06510	TLI911C_05790	TLI912B_05870	TLI91C_05260	TLI93A_06910
KDO2-lipid IV(A) lauroyltransferase		KDO2-lipid IV(A) lauroyltransferase	56	56	1	1	3446	103	5	905	905	905		KNZ11G_03790	KNZ11H_03095	KNZ14G_06010	KNZ16H_03365	KNZ19H_04095	KNZ1210F_07245	KNZ1212B_04165	KNZ121A_02705	KNZ121B_09570	KNZ126F_00915	KNZ127H_04160	KNZ1310G_00765	KNZ131A_05990	KNZ136D_02360	KNZ1411B_02425	KNZ149G_07905	KNZ212A_04490	KNZ21B_02150	KNZ21C_02860	KNZ23D_02035	KNZ24C_04065	KNZ25A_03470	KNZ25C_02435	KNZ25D_03550	KNZ26B_02985	KNZ26D_07455	KNZ27A_05455	KNZ28B_05150	KNZ28D_04680	KNZ29B_05420																																								TLI610H_06770	TLI611F_08120	TLI61G_09280	TLI63F_08250	TLI64A_04735	TLI65F_03870	TLI65H_04160	TLI68H_07770	TLI6IE_03715	TLI75F_03770	TLI76A_05805	TLI77B_07030	TLI77G_04500	TLI810B_04095	TLI84H_07570	TLI86C_02620	TLI87A_06035	TLI88A_05645	TLI88F_06490	TLI89D_05915	TLI89H_05660	TLI911B_06525	TLI911C_05805	TLI912B_05885	TLI91C_05275	TLI93A_06895
Bacterial transcriptional activator domain-containing protein		Bacterial transcriptional activator domain-containing protein	56	56	1	1	3445	103	6	323	323	323		KNZ11G_03795	KNZ11H_03100	KNZ14G_06005	KNZ16H_03360	KNZ19H_04090	KNZ1210F_07240	KNZ1212B_04170	KNZ121A_02700	KNZ121B_09575	KNZ126F_00910	KNZ127H_04155	KNZ1310G_00770	KNZ131A_05995	KNZ136D_02365	KNZ1411B_02430	KNZ149G_07910	KNZ212A_04495	KNZ21B_02155	KNZ21C_02855	KNZ23D_02030	KNZ24C_04070	KNZ25A_03465	KNZ25C_02430	KNZ25D_03555	KNZ26B_02980	KNZ26D_07460	KNZ27A_05450	KNZ28B_05145	KNZ28D_04675	KNZ29B_05415																																								TLI610H_06775	TLI611F_08125	TLI61G_09275	TLI63F_08255	TLI64A_04740	TLI65F_03865	TLI65H_04155	TLI68H_07775	TLI6IE_03710	TLI75F_03765	TLI76A_05810	TLI77B_07035	TLI77G_04495	TLI810B_04090	TLI84H_07565	TLI86C_02625	TLI87A_06030	TLI88A_05640	TLI88F_06485	TLI89D_05920	TLI89H_05655	TLI911B_06530	TLI911C_05810	TLI912B_05890	TLI91C_05280	TLI93A_06890
Dolichyl-phosphate-mannose-protein mannosyltransferase		Dolichyl-phosphate-mannose-protein mannosyltransferase	56	56	1	1	3444	103	7	1874	1874	1874		KNZ11G_03800	KNZ11H_03105	KNZ14G_06000	KNZ16H_03355	KNZ19H_04085	KNZ1210F_07235	KNZ1212B_04175	KNZ121A_02695	KNZ121B_09580	KNZ126F_00905	KNZ127H_04150	KNZ1310G_00775	KNZ131A_06000	KNZ136D_02370	KNZ1411B_02435	KNZ149G_07915	KNZ212A_04500	KNZ21B_02160	KNZ21C_02850	KNZ23D_02025	KNZ24C_04075	KNZ25A_03460	KNZ25C_02425	KNZ25D_03560	KNZ26B_02975	KNZ26D_07465	KNZ27A_05445	KNZ28B_05140	KNZ28D_04670	KNZ29B_05410																																								TLI610H_06780	TLI611F_08130	TLI61G_09270	TLI63F_08260	TLI64A_04745	TLI65F_03860	TLI65H_04150	TLI68H_07780	TLI6IE_03705	TLI75F_03760	TLI76A_05815	TLI77B_07040	TLI77G_04490	TLI810B_04085	TLI84H_07560	TLI86C_02630	TLI87A_06025	TLI88A_05635	TLI88F_06480	TLI89D_05925	TLI89H_05650	TLI911B_06535	TLI911C_05815	TLI912B_05895	TLI91C_05285	TLI93A_06885
Glycosyl transferase family 1 domain-containing protein		Glycosyl transferase family 1 domain-containing protein	56	56	1	1	3443	103	8	998	998	998		KNZ11G_03805	KNZ11H_03110	KNZ14G_05995	KNZ16H_03350	KNZ19H_04080	KNZ1210F_07230	KNZ1212B_04180	KNZ121A_02690	KNZ121B_09585	KNZ126F_00900	KNZ127H_04145	KNZ1310G_00780	KNZ131A_06005	KNZ136D_02375	KNZ1411B_02440	KNZ149G_07920	KNZ212A_04505	KNZ21B_02165	KNZ21C_02845	KNZ23D_02020	KNZ24C_04080	KNZ25A_03455	KNZ25C_02420	KNZ25D_03565	KNZ26B_02970	KNZ26D_07470	KNZ27A_05440	KNZ28B_05135	KNZ28D_04665	KNZ29B_05405																																								TLI610H_06785	TLI611F_08135	TLI61G_09265	TLI63F_08265	TLI64A_04750	TLI65F_03855	TLI65H_04145	TLI68H_07785	TLI6IE_03700	TLI75F_03755	TLI76A_05820	TLI77B_07045	TLI77G_04485	TLI810B_04080	TLI84H_07555	TLI86C_02635	TLI87A_06020	TLI88A_05630	TLI88F_06475	TLI89D_05930	TLI89H_05645	TLI911B_06540	TLI911C_05820	TLI912B_05900	TLI91C_05290	TLI93A_06880
O-antigen ligase		O-antigen ligase	56	56	1	1	3437	103	4	1256	1256	1256		KNZ11G_03810	KNZ11H_03115	KNZ14G_05990	KNZ16H_03345	KNZ19H_04075	KNZ1210F_07225	KNZ1212B_04185	KNZ121A_02685	KNZ121B_09590	KNZ126F_00895	KNZ127H_04140	KNZ1310G_00785	KNZ131A_06010	KNZ136D_02380	KNZ1411B_02445	KNZ149G_07925	KNZ212A_04510	KNZ21B_02170	KNZ21C_02840	KNZ23D_02015	KNZ24C_04085	KNZ25A_03450	KNZ25C_02415	KNZ25D_03570	KNZ26B_02965	KNZ26D_07475	KNZ27A_05435	KNZ28B_05130	KNZ28D_04660	KNZ29B_05400																																								TLI610H_06790	TLI611F_08140	TLI61G_09260	TLI63F_08270	TLI64A_04755	TLI65F_03850	TLI65H_04140	TLI68H_07790	TLI6IE_03695	TLI75F_03750	TLI76A_05825	TLI77B_07050	TLI77G_04480	TLI810B_04075	TLI84H_07550	TLI86C_02640	TLI87A_06015	TLI88A_05625	TLI88F_06470	TLI89D_05935	TLI89H_05640	TLI911B_06545	TLI911C_05825	TLI912B_05905	TLI91C_05295	TLI93A_06875
GDP-mannose-dependent alpha-(1-6)-phosphatidylinositol monomannoside mannosyltransferase		GDP-mannose-dependent alpha-(1-6)-phosphatidylinositol monomannoside mannosyltransferase	56	56	1	1	3438	103	3	1136	1136	1136		KNZ11G_03815	KNZ11H_03120	KNZ14G_05985	KNZ16H_03340	KNZ19H_04070	KNZ1210F_07220	KNZ1212B_04190	KNZ121A_02680	KNZ121B_09595	KNZ126F_00890	KNZ127H_04135	KNZ1310G_00790	KNZ131A_06015	KNZ136D_02385	KNZ1411B_02450	KNZ149G_07930	KNZ212A_04515	KNZ21B_02175	KNZ21C_02835	KNZ23D_02010	KNZ24C_04090	KNZ25A_03445	KNZ25C_02410	KNZ25D_03575	KNZ26B_02960	KNZ26D_07480	KNZ27A_05430	KNZ28B_05125	KNZ28D_04655	KNZ29B_05395																																								TLI610H_06795	TLI611F_08145	TLI61G_09255	TLI63F_08275	TLI64A_04760	TLI65F_03845	TLI65H_04135	TLI68H_07795	TLI6IE_03690	TLI75F_03745	TLI76A_05830	TLI77B_07055	TLI77G_04475	TLI810B_04070	TLI84H_07545	TLI86C_02645	TLI87A_06010	TLI88A_05620	TLI88F_06465	TLI89D_05940	TLI89H_05635	TLI911B_06550	TLI911C_05830	TLI912B_05910	TLI91C_05300	TLI93A_06870
16S rRNA (cytosine(967)-C(5))-methyltransferase		16S rRNA (cytosine(967)-C(5))-methyltransferase	56	56	1	1	3439	103	2	1319	1319	1319		KNZ11G_03820	KNZ11H_03125	KNZ14G_05980	KNZ16H_03335	KNZ19H_04065	KNZ1210F_07215	KNZ1212B_04195	KNZ121A_02675	KNZ121B_09600	KNZ126F_00885	KNZ127H_04130	KNZ1310G_00795	KNZ131A_06020	KNZ136D_02390	KNZ1411B_02455	KNZ149G_07935	KNZ212A_04520	KNZ21B_02180	KNZ21C_02830	KNZ23D_02005	KNZ24C_04095	KNZ25A_03440	KNZ25C_02405	KNZ25D_03580	KNZ26B_02955	KNZ26D_07485	KNZ27A_05425	KNZ28B_05120	KNZ28D_04650	KNZ29B_05390																																								TLI610H_06800	TLI611F_08150	TLI61G_09250	TLI63F_08280	TLI64A_04765	TLI65F_03840	TLI65H_04130	TLI68H_07800	TLI6IE_03685	TLI75F_03740	TLI76A_05835	TLI77B_07060	TLI77G_04470	TLI810B_04065	TLI84H_07540	TLI86C_02650	TLI87A_06005	TLI88A_05615	TLI88F_06460	TLI89D_05945	TLI89H_05630	TLI911B_06555	TLI911C_05835	TLI912B_05915	TLI91C_05305	TLI93A_06865
Methionyl-tRNA formyltransferase		Methionyl-tRNA formyltransferase	56	56	1	1	3440	103	1	944	944	944		KNZ11G_03825	KNZ11H_03130	KNZ14G_05975	KNZ16H_03330	KNZ19H_04060	KNZ1210F_07210	KNZ1212B_04200	KNZ121A_02670	KNZ121B_09605	KNZ126F_00880	KNZ127H_04125	KNZ1310G_00800	KNZ131A_06025	KNZ136D_02395	KNZ1411B_02460	KNZ149G_07940	KNZ212A_04525	KNZ21B_02185	KNZ21C_02825	KNZ23D_02000	KNZ24C_04100	KNZ25A_03435	KNZ25C_02400	KNZ25D_03585	KNZ26B_02950	KNZ26D_07490	KNZ27A_05420	KNZ28B_05115	KNZ28D_04645	KNZ29B_05385																																								TLI610H_06805	TLI611F_08155	TLI61G_09245	TLI63F_08285	TLI64A_04770	TLI65F_03835	TLI65H_04125	TLI68H_07805	TLI6IE_03680	TLI75F_03735	TLI76A_05840	TLI77B_07065	TLI77G_04465	TLI810B_04060	TLI84H_07535	TLI86C_02655	TLI87A_06000	TLI88A_05610	TLI88F_06455	TLI89D_05950	TLI89H_05625	TLI911B_06560	TLI911C_05840	TLI912B_05920	TLI91C_05310	TLI93A_06860
group_5082	lysM	LysM domain-containing protein	56	56	1	1	3429	70	9	1154	1154	1154		KNZ11G_03835	KNZ11H_03140	KNZ14G_05965	KNZ16H_03320	KNZ19H_04050	KNZ1210F_07200	KNZ1212B_04210	KNZ121A_02660	KNZ121B_09615	KNZ126F_00870	KNZ127H_04115	KNZ1310G_00810	KNZ131A_06035	KNZ136D_02405	KNZ1411B_02470	KNZ149G_07950	KNZ212A_04535	KNZ21B_02195	KNZ21C_02815	KNZ23D_01990	KNZ24C_04110	KNZ25A_03425	KNZ25C_02390	KNZ25D_03595	KNZ26B_02940	KNZ26D_07500	KNZ27A_05410	KNZ28B_05105	KNZ28D_04635	KNZ29B_05375																																								TLI610H_06815	TLI611F_08165	TLI61G_09235	TLI63F_08295	TLI64A_04780	TLI65F_03825	TLI65H_04115	TLI68H_07815	TLI6IE_03670	TLI75F_03725	TLI76A_05850	TLI77B_07075	TLI77G_04455	TLI810B_04050	TLI84H_07525	TLI86C_02665	TLI87A_05990	TLI88A_05600	TLI88F_06445	TLI89D_05960	TLI89H_05615	TLI911B_06570	TLI911C_05850	TLI912B_05930	TLI91C_05320	TLI93A_06850
dprA		DNA-protecting protein DprA	56	56	1	1	3428	70	10	1139	1139	1139		KNZ11G_03840	KNZ11H_03145	KNZ14G_05960	KNZ16H_03315	KNZ19H_04045	KNZ1210F_07195	KNZ1212B_04215	KNZ121A_02655	KNZ121B_09620	KNZ126F_00865	KNZ127H_04110	KNZ1310G_00815	KNZ131A_06040	KNZ136D_02410	KNZ1411B_02475	KNZ149G_07955	KNZ212A_04540	KNZ21B_02200	KNZ21C_02810	KNZ23D_01985	KNZ24C_04115	KNZ25A_03420	KNZ25C_02385	KNZ25D_03600	KNZ26B_02935	KNZ26D_07505	KNZ27A_05405	KNZ28B_05100	KNZ28D_04630	KNZ29B_05370																																								TLI610H_06820	TLI611F_08170	TLI61G_09230	TLI63F_08300	TLI64A_04785	TLI65F_03820	TLI65H_04110	TLI68H_07820	TLI6IE_03665	TLI75F_03720	TLI76A_05855	TLI77B_07080	TLI77G_04450	TLI810B_04045	TLI84H_07520	TLI86C_02670	TLI87A_05985	TLI88A_05595	TLI88F_06440	TLI89D_05965	TLI89H_05610	TLI911B_06575	TLI911C_05855	TLI912B_05935	TLI91C_05325	TLI93A_06845
DNA topoisomerase I		DNA topoisomerase I	56	56	1	1	3427	70	11	2525	2525	2525		KNZ11G_03845	KNZ11H_03150	KNZ14G_05955	KNZ16H_03310	KNZ19H_04040	KNZ1210F_07190	KNZ1212B_04220	KNZ121A_02650	KNZ121B_09625	KNZ126F_00860	KNZ127H_04105	KNZ1310G_00820	KNZ131A_06045	KNZ136D_02415	KNZ1411B_02480	KNZ149G_07960	KNZ212A_04545	KNZ21B_02205	KNZ21C_02805	KNZ23D_01980	KNZ24C_04120	KNZ25A_03415	KNZ25C_02380	KNZ25D_03605	KNZ26B_02930	KNZ26D_07510	KNZ27A_05400	KNZ28B_05095	KNZ28D_04625	KNZ29B_05365																																								TLI610H_06825	TLI611F_08175	TLI61G_09225	TLI63F_08305	TLI64A_04790	TLI65F_03815	TLI65H_04105	TLI68H_07825	TLI6IE_03660	TLI75F_03715	TLI76A_05860	TLI77B_07085	TLI77G_04445	TLI810B_04040	TLI84H_07515	TLI86C_02675	TLI87A_05980	TLI88A_05590	TLI88F_06435	TLI89D_05970	TLI89H_05605	TLI911B_06580	TLI911C_05860	TLI912B_05940	TLI91C_05330	TLI93A_06840
Threonylcarbamoyl-AMP synthase		Threonylcarbamoyl-AMP synthase	56	56	1	1	3426	70	12	569	569	569		KNZ11G_03850	KNZ11H_03155	KNZ14G_05950	KNZ16H_03305	KNZ19H_04035	KNZ1210F_07185	KNZ1212B_04225	KNZ121A_02645	KNZ121B_09630	KNZ126F_00855	KNZ127H_04100	KNZ1310G_00825	KNZ131A_06050	KNZ136D_02420	KNZ1411B_02485	KNZ149G_07965	KNZ212A_04550	KNZ21B_02210	KNZ21C_02800	KNZ23D_01975	KNZ24C_04125	KNZ25A_03410	KNZ25C_02375	KNZ25D_03610	KNZ26B_02925	KNZ26D_07515	KNZ27A_05395	KNZ28B_05090	KNZ28D_04620	KNZ29B_05360																																								TLI610H_06830	TLI611F_08180	TLI61G_09220	TLI63F_08310	TLI64A_04795	TLI65F_03810	TLI65H_04100	TLI68H_07830	TLI6IE_03655	TLI75F_03710	TLI76A_05865	TLI77B_07090	TLI77G_04440	TLI810B_04035	TLI84H_07510	TLI86C_02680	TLI87A_05975	TLI88A_05585	TLI88F_06430	TLI89D_05975	TLI89H_05600	TLI911B_06585	TLI911C_05865	TLI912B_05945	TLI91C_05335	TLI93A_06835
3-hydroxybenzoate--CoA/4-hydroxybenzoate--CoA ligase		3-hydroxybenzoate--CoA/4-hydroxybenzoate--CoA ligase	56	56	1	1	3425	70	13	1364	1364	1364		KNZ11G_03855	KNZ11H_03160	KNZ14G_05945	KNZ16H_03300	KNZ19H_04030	KNZ1210F_07180	KNZ1212B_04230	KNZ121A_02640	KNZ121B_09635	KNZ126F_00850	KNZ127H_04095	KNZ1310G_00830	KNZ131A_06055	KNZ136D_02425	KNZ1411B_02490	KNZ149G_07970	KNZ212A_04555	KNZ21B_02215	KNZ21C_02795	KNZ23D_01970	KNZ24C_04130	KNZ25A_03405	KNZ25C_02370	KNZ25D_03615	KNZ26B_02920	KNZ26D_07520	KNZ27A_05390	KNZ28B_05085	KNZ28D_04615	KNZ29B_05355																																								TLI610H_06835	TLI611F_08185	TLI61G_09215	TLI63F_08315	TLI64A_04800	TLI65F_03805	TLI65H_04095	TLI68H_07835	TLI6IE_03650	TLI75F_03705	TLI76A_05870	TLI77B_07095	TLI77G_04435	TLI810B_04030	TLI84H_07505	TLI86C_02685	TLI87A_05970	TLI88A_05580	TLI88F_06425	TLI89D_05980	TLI89H_05595	TLI911B_06590	TLI911C_05870	TLI912B_05950	TLI91C_05340	TLI93A_06830
blaOXA		class D beta-lactamase	56	56	1	1	3424	70	8	845	845	845		KNZ11G_03860	KNZ11H_03165	KNZ14G_05940	KNZ16H_03295	KNZ19H_04025	KNZ1210F_07175	KNZ1212B_04235	KNZ121A_02635	KNZ121B_09640	KNZ126F_00845	KNZ127H_04090	KNZ1310G_00835	KNZ131A_06060	KNZ136D_02430	KNZ1411B_02495	KNZ149G_07975	KNZ212A_04560	KNZ21B_02220	KNZ21C_02790	KNZ23D_01965	KNZ24C_04135	KNZ25A_03400	KNZ25C_02365	KNZ25D_03620	KNZ26B_02915	KNZ26D_07525	KNZ27A_05385	KNZ28B_05080	KNZ28D_04610	KNZ29B_05350																																								TLI610H_06840	TLI611F_08190	TLI61G_09210	TLI63F_08320	TLI64A_04805	TLI65F_03800	TLI65H_04090	TLI68H_07840	TLI6IE_03645	TLI75F_03700	TLI76A_05875	TLI77B_07100	TLI77G_04430	TLI810B_04025	TLI84H_07500	TLI86C_02690	TLI87A_05965	TLI88A_05575	TLI88F_06420	TLI89D_05985	TLI89H_05590	TLI911B_06595	TLI911C_05875	TLI912B_05955	TLI91C_05345	TLI93A_06825
Phosphoribosylamine--glycine ligase		Phosphoribosylamine--glycine ligase	56	56	1	1	3423	70	7	1283	1283	1283		KNZ11G_03865	KNZ11H_03170	KNZ14G_05935	KNZ16H_03290	KNZ19H_04020	KNZ1210F_07170	KNZ1212B_04240	KNZ121A_02630	KNZ121B_09645	KNZ126F_00840	KNZ127H_04085	KNZ1310G_00840	KNZ131A_06065	KNZ136D_02435	KNZ1411B_02500	KNZ149G_07980	KNZ212A_04565	KNZ21B_02225	KNZ21C_02785	KNZ23D_01960	KNZ24C_04140	KNZ25A_03395	KNZ25C_02360	KNZ25D_03625	KNZ26B_02910	KNZ26D_07530	KNZ27A_05380	KNZ28B_05075	KNZ28D_04605	KNZ29B_05345																																								TLI610H_06845	TLI611F_08195	TLI61G_09205	TLI63F_08325	TLI64A_04810	TLI65F_03795	TLI65H_04085	TLI68H_07845	TLI6IE_03640	TLI75F_03695	TLI76A_05880	TLI77B_07105	TLI77G_04425	TLI810B_04020	TLI84H_07495	TLI86C_02695	TLI87A_05960	TLI88A_05570	TLI88F_06415	TLI89D_05990	TLI89H_05585	TLI911B_06600	TLI911C_05880	TLI912B_05960	TLI91C_05350	TLI93A_06820
1-acyl-sn-glycerol-3-phosphate acyltransferases		1-acyl-sn-glycerol-3-phosphate acyltransferases	56	56	1	1	3422	70	6	1874	1874	1874		KNZ11G_03870	KNZ11H_03175	KNZ14G_05930	KNZ16H_03285	KNZ19H_04015	KNZ1210F_07165	KNZ1212B_04245	KNZ121A_02625	KNZ121B_09650	KNZ126F_00835	KNZ127H_04080	KNZ1310G_00845	KNZ131A_06070	KNZ136D_02440	KNZ1411B_02505	KNZ149G_07985	KNZ212A_04570	KNZ21B_02230	KNZ21C_02780	KNZ23D_01955	KNZ24C_04145	KNZ25A_03390	KNZ25C_02355	KNZ25D_03630	KNZ26B_02905	KNZ26D_07535	KNZ27A_05375	KNZ28B_05070	KNZ28D_04600	KNZ29B_05340																																								TLI610H_06850	TLI611F_08200	TLI61G_09200	TLI63F_08330	TLI64A_04815	TLI65F_03790	TLI65H_04080	TLI68H_07850	TLI6IE_03635	TLI75F_03690	TLI76A_05885	TLI77B_07110	TLI77G_04420	TLI810B_04015	TLI84H_07490	TLI86C_02700	TLI87A_05955	TLI88A_05565	TLI88F_06410	TLI89D_05995	TLI89H_05580	TLI911B_06605	TLI911C_05885	TLI912B_05965	TLI91C_05355	TLI93A_06815
Beta-lactamase induction protein		Beta-lactamase induction protein	56	56	1	1	3421	70	5	866	866	866		KNZ11G_03875	KNZ11H_03180	KNZ14G_05925	KNZ16H_03280	KNZ19H_04010	KNZ1210F_07160	KNZ1212B_04250	KNZ121A_02620	KNZ121B_09655	KNZ126F_00830	KNZ127H_04075	KNZ1310G_00850	KNZ131A_06075	KNZ136D_02445	KNZ1411B_02510	KNZ149G_07990	KNZ212A_04575	KNZ21B_02235	KNZ21C_02775	KNZ23D_01950	KNZ24C_04150	KNZ25A_03385	KNZ25C_02350	KNZ25D_03635	KNZ26B_02900	KNZ26D_07540	KNZ27A_05370	KNZ28B_05065	KNZ28D_04595	KNZ29B_05335																																								TLI610H_06855	TLI611F_08205	TLI61G_09195	TLI63F_08335	TLI64A_04820	TLI65F_03785	TLI65H_04075	TLI68H_07855	TLI6IE_03630	TLI75F_03685	TLI76A_05890	TLI77B_07115	TLI77G_04415	TLI810B_04010	TLI84H_07485	TLI86C_02705	TLI87A_05950	TLI88A_05560	TLI88F_06405	TLI89D_06000	TLI89H_05575	TLI911B_06610	TLI911C_05890	TLI912B_05970	TLI91C_05360	TLI93A_06810
NAD(+) diphosphatase		NAD(+) diphosphatase	56	56	1	1	3420	70	4	992	992	992		KNZ11G_03880	KNZ11H_03185	KNZ14G_05920	KNZ16H_03275	KNZ19H_04005	KNZ1210F_07155	KNZ1212B_04255	KNZ121A_02615	KNZ121B_09660	KNZ126F_00825	KNZ127H_04070	KNZ1310G_00855	KNZ131A_06080	KNZ136D_02450	KNZ1411B_02515	KNZ149G_07995	KNZ212A_04580	KNZ21B_02240	KNZ21C_02770	KNZ23D_01945	KNZ24C_04155	KNZ25A_03380	KNZ25C_02345	KNZ25D_03640	KNZ26B_02895	KNZ26D_07545	KNZ27A_05365	KNZ28B_05060	KNZ28D_04590	KNZ29B_05330																																								TLI610H_06860	TLI611F_08210	TLI61G_09190	TLI63F_08340	TLI64A_04825	TLI65F_03780	TLI65H_04070	TLI68H_07860	TLI6IE_03625	TLI75F_03680	TLI76A_05895	TLI77B_07120	TLI77G_04410	TLI810B_04005	TLI84H_07480	TLI86C_02710	TLI87A_05945	TLI88A_05555	TLI88F_06400	TLI89D_06005	TLI89H_05570	TLI911B_06615	TLI911C_05895	TLI912B_05975	TLI91C_05365	TLI93A_06805
erpA		iron-sulfur cluster insertion protein ErpA	56	56	1	1	3419	70	3	392	392	392		KNZ11G_03885	KNZ11H_03190	KNZ14G_05915	KNZ16H_03270	KNZ19H_04000	KNZ1210F_07150	KNZ1212B_04260	KNZ121A_02610	KNZ121B_09665	KNZ126F_00820	KNZ127H_04065	KNZ1310G_00860	KNZ131A_06085	KNZ136D_02455	KNZ1411B_02520	KNZ149G_08000	KNZ212A_04585	KNZ21B_02245	KNZ21C_02765	KNZ23D_01940	KNZ24C_04160	KNZ25A_03375	KNZ25C_02340	KNZ25D_03645	KNZ26B_02890	KNZ26D_07550	KNZ27A_05360	KNZ28B_05055	KNZ28D_04585	KNZ29B_05325																																								TLI610H_06865	TLI611F_08215	TLI61G_09185	TLI63F_08345	TLI64A_04830	TLI65F_03775	TLI65H_04065	TLI68H_07865	TLI6IE_03620	TLI75F_03675	TLI76A_05900	TLI77B_07125	TLI77G_04405	TLI810B_04000	TLI84H_07475	TLI86C_02715	TLI87A_05940	TLI88A_05550	TLI88F_06395	TLI89D_06010	TLI89H_05565	TLI911B_06620	TLI911C_05900	TLI912B_05980	TLI91C_05370	TLI93A_06800
group_5093	ccmA	Integral membrane protein CcmA involved in cell shape determination	56	56	1	1	3418	70	2	434	434	434		KNZ11G_03890	KNZ11H_03195	KNZ14G_05910	KNZ16H_03265	KNZ19H_03995	KNZ1210F_07145	KNZ1212B_04265	KNZ121A_02605	KNZ121B_09670	KNZ126F_00815	KNZ127H_04060	KNZ1310G_00865	KNZ131A_06090	KNZ136D_02460	KNZ1411B_02525	KNZ149G_08005	KNZ212A_04590	KNZ21B_02250	KNZ21C_02760	KNZ23D_01935	KNZ24C_04165	KNZ25A_03370	KNZ25C_02335	KNZ25D_03650	KNZ26B_02885	KNZ26D_07555	KNZ27A_05355	KNZ28B_05050	KNZ28D_04580	KNZ29B_05320																																								TLI610H_06870	TLI611F_08220	TLI61G_09180	TLI63F_08350	TLI64A_04835	TLI65F_03770	TLI65H_04060	TLI68H_07870	TLI6IE_03615	TLI75F_03670	TLI76A_05905	TLI77B_07130	TLI77G_04400	TLI810B_03995	TLI84H_07470	TLI86C_02720	TLI87A_05935	TLI88A_05545	TLI88F_06390	TLI89D_06015	TLI89H_05560	TLI911B_06625	TLI911C_05905	TLI912B_05985	TLI91C_05375	TLI93A_06795
group_5094	Transmembrane protein	Transmembrane protein	56	56	1	1	3417	70	1	743	743	743		KNZ11G_03895	KNZ11H_03200	KNZ14G_05905	KNZ16H_03260	KNZ19H_03990	KNZ1210F_07140	KNZ1212B_04270	KNZ121A_02600	KNZ121B_09675	KNZ126F_00810	KNZ127H_04055	KNZ1310G_00870	KNZ131A_06095	KNZ136D_02465	KNZ1411B_02530	KNZ149G_08010	KNZ212A_04595	KNZ21B_02255	KNZ21C_02755	KNZ23D_01930	KNZ24C_04170	KNZ25A_03365	KNZ25C_02330	KNZ25D_03655	KNZ26B_02880	KNZ26D_07560	KNZ27A_05350	KNZ28B_05045	KNZ28D_04575	KNZ29B_05315																																								TLI610H_06875	TLI611F_08225	TLI61G_09175	TLI63F_08355	TLI64A_04840	TLI65F_03765	TLI65H_04055	TLI68H_07875	TLI6IE_03610	TLI75F_03665	TLI76A_05910	TLI77B_07135	TLI77G_04395	TLI810B_03990	TLI84H_07465	TLI86C_02725	TLI87A_05930	TLI88A_05540	TLI88F_06385	TLI89D_06020	TLI89H_05555	TLI911B_06630	TLI911C_05910	TLI912B_05990	TLI91C_05380	TLI93A_06790
Bacterioferritin-associated ferredoxin		Bacterioferritin-associated ferredoxin	56	56	1	1	3411	275	1	203	203	203		KNZ11G_03905	KNZ11H_03210	KNZ14G_05895	KNZ16H_03250	KNZ19H_03980	KNZ1210F_07130	KNZ1212B_04280	KNZ121A_02590	KNZ121B_09685	KNZ126F_00800	KNZ127H_04045	KNZ1310G_00880	KNZ131A_06105	KNZ136D_02475	KNZ1411B_02540	KNZ149G_08020	KNZ212A_04605	KNZ21B_02265	KNZ21C_02745	KNZ23D_01920	KNZ24C_04180	KNZ25A_03355	KNZ25C_02320	KNZ25D_03665	KNZ26B_02870	KNZ26D_07570	KNZ27A_05340	KNZ28B_05035	KNZ28D_04565	KNZ29B_05305																																								TLI610H_06885	TLI611F_08235	TLI61G_09165	TLI63F_08365	TLI64A_04850	TLI65F_03755	TLI65H_04045	TLI68H_07885	TLI6IE_03600	TLI75F_03655	TLI76A_05920	TLI77B_07145	TLI77G_04385	TLI810B_03980	TLI84H_07455	TLI86C_02735	TLI87A_05920	TLI88A_05530	TLI88F_06375	TLI89D_06030	TLI89H_05545	TLI911B_06640	TLI911C_05920	TLI912B_06000	TLI91C_05390	TLI93A_06780
group_5096	HTH luxR-type domain-containing protein	HTH luxR-type domain-containing protein	56	56	1	1	10889	254	1	614	617	616		KNZ11G_03920	KNZ11H_03225	KNZ14G_05880	KNZ16H_03235	KNZ19H_03965	KNZ1210F_07110	KNZ1212B_04300	KNZ121A_02570	KNZ121B_09705	KNZ126F_00780	KNZ127H_04025	KNZ1310G_00900	KNZ131A_06125	KNZ136D_02495	KNZ1411B_02560	KNZ149G_08040	KNZ212A_04620	KNZ21B_02280	KNZ21C_02730	KNZ23D_01905	KNZ24C_04195	KNZ25A_03340	KNZ25C_02305	KNZ25D_03680	KNZ26B_02855	KNZ26D_07585	KNZ27A_05325	KNZ28B_05020	KNZ28D_04550	KNZ29B_05290																																								TLI610H_06900	TLI611F_08250	TLI61G_09150	TLI63F_08380	TLI64A_04865	TLI65F_03740	TLI65H_04030	TLI68H_07900	TLI6IE_03585	TLI75F_03640	TLI76A_05935	TLI77B_07160	TLI77G_04370	TLI810B_03965	TLI84H_07440	TLI86C_02750	TLI87A_05905	TLI88A_05515	TLI88F_06360	TLI89D_06045	TLI89H_05530	TLI911B_06655	TLI911C_05935	TLI912B_06015	TLI91C_05405	TLI93A_06765
atpF		F0F1 ATP synthase subunit B	56	56	1	1	3405	240	1	470	470	470		KNZ11G_03945	KNZ11H_03250	KNZ14G_05855	KNZ16H_03210	KNZ19H_03940	KNZ1210F_07085	KNZ1212B_04325	KNZ121A_02545	KNZ121B_09730	KNZ126F_00755	KNZ127H_04000	KNZ1310G_00925	KNZ131A_06150	KNZ136D_02520	KNZ1411B_02585	KNZ149G_08065	KNZ212A_04645	KNZ21B_02305	KNZ21C_02705	KNZ23D_01880	KNZ24C_04220	KNZ25A_03315	KNZ25C_02280	KNZ25D_03705	KNZ26B_02830	KNZ26D_07610	KNZ27A_05300	KNZ28B_04995	KNZ28D_04525	KNZ29B_05265																																								TLI610H_06925	TLI611F_08275	TLI61G_09125	TLI63F_08405	TLI64A_04890	TLI65F_03715	TLI65H_04005	TLI68H_07925	TLI6IE_03560	TLI75F_03615	TLI76A_05960	TLI77B_07185	TLI77G_04345	TLI810B_03940	TLI84H_07415	TLI86C_02775	TLI87A_05880	TLI88A_05490	TLI88F_06335	TLI89D_06070	TLI89H_05505	TLI911B_06680	TLI911C_05960	TLI912B_06040	TLI91C_05430	TLI93A_06740
atpH		F0F1 ATP synthase subunit delta	56	56	1	1	3404	240	2	533	533	533		KNZ11G_03950	KNZ11H_03255	KNZ14G_05850	KNZ16H_03205	KNZ19H_03935	KNZ1210F_07080	KNZ1212B_04330	KNZ121A_02540	KNZ121B_09735	KNZ126F_00750	KNZ127H_03995	KNZ1310G_00930	KNZ131A_06155	KNZ136D_02525	KNZ1411B_02590	KNZ149G_08070	KNZ212A_04650	KNZ21B_02310	KNZ21C_02700	KNZ23D_01875	KNZ24C_04225	KNZ25A_03310	KNZ25C_02275	KNZ25D_03710	KNZ26B_02825	KNZ26D_07615	KNZ27A_05295	KNZ28B_04990	KNZ28D_04520	KNZ29B_05260																																								TLI610H_06930	TLI611F_08280	TLI61G_09120	TLI63F_08410	TLI64A_04895	TLI65F_03710	TLI65H_04000	TLI68H_07930	TLI6IE_03555	TLI75F_03610	TLI76A_05965	TLI77B_07190	TLI77G_04340	TLI810B_03935	TLI84H_07410	TLI86C_02780	TLI87A_05875	TLI88A_05485	TLI88F_06330	TLI89D_06075	TLI89H_05500	TLI911B_06685	TLI911C_05965	TLI912B_06045	TLI91C_05435	TLI93A_06735
DUF748 domain-containing protein		DUF748 domain-containing protein	56	56	1	1	10900	14	36	1076	1076	1076		KNZ11G_03975	KNZ11H_03280	KNZ14G_05825	KNZ16H_03180	KNZ19H_03910	KNZ1210F_07055	KNZ1212B_04355	KNZ121A_02515	KNZ121B_09760	KNZ126F_00725	KNZ127H_03970	KNZ1310G_00955	KNZ131A_06180	KNZ136D_02550	KNZ1411B_02615	KNZ149G_08095	KNZ212A_04675	KNZ21B_02335	KNZ21C_02675	KNZ23D_01850	KNZ24C_04250	KNZ25A_03285	KNZ25C_02250	KNZ25D_03735	KNZ26B_02800	KNZ26D_07640	KNZ27A_05270	KNZ28B_04965	KNZ28D_04495	KNZ29B_05235																																								TLI610H_06955	TLI611F_08305	TLI61G_09095	TLI63F_08435	TLI64A_04920	TLI65F_03685	TLI65H_03975	TLI68H_07955	TLI6IE_03530	TLI75F_03585	TLI76A_05990	TLI77B_07215	TLI77G_04315	TLI810B_03910	TLI84H_07385	TLI86C_02805	TLI87A_05850	TLI88A_05460	TLI88F_06305	TLI89D_06100	TLI89H_05475	TLI911B_06710	TLI911C_05990	TLI912B_06070	TLI91C_05460	TLI93A_06710
Homoserine kinase		Homoserine kinase	56	57	1.02	1	48	34	21	386	1133	1112		KNZ11G_08735	KNZ11H_01645	KNZ14G_08350	KNZ16H_00420	KNZ19H_10485	KNZ1210F_00790	KNZ1212B_07150	KNZ121A_01575	KNZ121B_14080	KNZ126F_07195	KNZ127H_17790	KNZ1310G_01895	KNZ131A_14555	KNZ136D_11910	KNZ1411B_12790	KNZ149G_04665	KNZ212A_06620	KNZ21B_06485	KNZ21C_11345	KNZ23D_09785 KNZ23D_09780	KNZ24C_02625	KNZ25A_04660	KNZ25C_06650	KNZ25D_10780	KNZ26B_14400	KNZ26D_08905	KNZ27A_06905	KNZ28B_13595	KNZ28D_07385	KNZ29B_01645																																								TLI610H_05875	TLI611F_05195	TLI61G_07180	TLI63F_06700	TLI64A_06455	TLI65F_09525	TLI65H_06140	TLI68H_05235	TLI6IE_08000	TLI75F_06205	TLI76A_08485	TLI77B_08150	TLI77G_07030	TLI810B_06340	TLI84H_06400	TLI86C_11915	TLI87A_10115	TLI88A_08555	TLI88F_04875	TLI89D_07035	TLI89H_11100	TLI911B_03995	TLI911C_06925	TLI912B_09355	TLI91C_06890	TLI93A_04790
Chorismate lyase/3-hydroxybenzoate synthase		Chorismate lyase/3-hydroxybenzoate synthase	56	56	1	1	10902	14	38	968	968	968		KNZ11G_03985	KNZ11H_03290	KNZ14G_05815	KNZ16H_03170	KNZ19H_03900	KNZ1210F_07045	KNZ1212B_04365	KNZ121A_02505	KNZ121B_09770	KNZ126F_00715	KNZ127H_03960	KNZ1310G_00965	KNZ131A_06190	KNZ136D_02560	KNZ1411B_02625	KNZ149G_08105	KNZ212A_04685	KNZ21B_02345	KNZ21C_02665	KNZ23D_01840	KNZ24C_04260	KNZ25A_03275	KNZ25C_02240	KNZ25D_03745	KNZ26B_02790	KNZ26D_07650	KNZ27A_05260	KNZ28B_04955	KNZ28D_04485	KNZ29B_05225																																								TLI610H_06965	TLI611F_08315	TLI61G_09085	TLI63F_08445	TLI64A_04930	TLI65F_03675	TLI65H_03965	TLI68H_07965	TLI6IE_03520	TLI75F_03575	TLI76A_06000	TLI77B_07225	TLI77G_04305	TLI810B_03900	TLI84H_07375	TLI86C_02815	TLI87A_05840	TLI88A_05450	TLI88F_06295	TLI89D_06110	TLI89H_05465	TLI911B_06720	TLI911C_06000	TLI912B_06080	TLI91C_05470	TLI93A_06700
putative acyltransferase, LPLAT superfamily		putative acyltransferase, LPLAT superfamily	56	56	1	1	11442	14	60	947	947	947		KNZ11G_04000	KNZ11H_03305	KNZ14G_05800	KNZ16H_03155	KNZ19H_03885	KNZ1210F_07030	KNZ1212B_04380	KNZ121A_02490	KNZ121B_09785	KNZ126F_00700	KNZ127H_03945	KNZ1310G_00980	KNZ131A_06205	KNZ136D_02575	KNZ1411B_02640	KNZ149G_08120	KNZ212A_04700	KNZ21B_02360	KNZ21C_02650	KNZ23D_01825	KNZ24C_04275	KNZ25A_03260	KNZ25C_02225	KNZ25D_03760	KNZ26B_02775	KNZ26D_07665	KNZ27A_05245	KNZ28B_04940	KNZ28D_04470	KNZ29B_05210																																								TLI610H_06980	TLI611F_08330	TLI61G_09070	TLI63F_08460	TLI64A_04945	TLI65F_03660	TLI65H_03950	TLI68H_07980	TLI6IE_03505	TLI75F_03560	TLI76A_06015	TLI77B_07240	TLI77G_04290	TLI810B_03885	TLI84H_07360	TLI86C_02830	TLI87A_05825	TLI88A_05435	TLI88F_06280	TLI89D_06125	TLI89H_05450	TLI911B_06735	TLI911C_06015	TLI912B_06095	TLI91C_05485	TLI93A_06685
group_5102	hypothetical protein	hypothetical protein	56	56	1	1	11441	14	61	488	488	488		KNZ11G_04005	KNZ11H_03310	KNZ14G_05795	KNZ16H_03150	KNZ19H_03880	KNZ1210F_07025	KNZ1212B_04385	KNZ121A_02485	KNZ121B_09790	KNZ126F_00695	KNZ127H_03940	KNZ1310G_00985	KNZ131A_06210	KNZ136D_02580	KNZ1411B_02645	KNZ149G_08125	KNZ212A_04705	KNZ21B_02365	KNZ21C_02645	KNZ23D_01820	KNZ24C_04280	KNZ25A_03255	KNZ25C_02220	KNZ25D_03765	KNZ26B_02770	KNZ26D_07670	KNZ27A_05240	KNZ28B_04935	KNZ28D_04465	KNZ29B_05205																																								TLI610H_06985	TLI611F_08335	TLI61G_09065	TLI63F_08465	TLI64A_04950	TLI65F_03655	TLI65H_03945	TLI68H_07985	TLI6IE_03500	TLI75F_03555	TLI76A_06020	TLI77B_07245	TLI77G_04285	TLI810B_03880	TLI84H_07355	TLI86C_02835	TLI87A_05820	TLI88A_05430	TLI88F_06275	TLI89D_06130	TLI89H_05445	TLI911B_06740	TLI911C_06020	TLI912B_06100	TLI91C_05490	TLI93A_06680
group_5103	Membrane transport protein MMPL domain-containing protein	Membrane transport protein MMPL domain-containing protein	56	56	1	1	11440	14	62	2324	2324	2324		KNZ11G_04010	KNZ11H_03315	KNZ14G_05790	KNZ16H_03145	KNZ19H_03875	KNZ1210F_07020	KNZ1212B_04390	KNZ121A_02480	KNZ121B_09795	KNZ126F_00690	KNZ127H_03935	KNZ1310G_00990	KNZ131A_06215	KNZ136D_02585	KNZ1411B_02650	KNZ149G_08130	KNZ212A_04710	KNZ21B_02370	KNZ21C_02640	KNZ23D_01815	KNZ24C_04285	KNZ25A_03250	KNZ25C_02215	KNZ25D_03770	KNZ26B_02765	KNZ26D_07675	KNZ27A_05235	KNZ28B_04930	KNZ28D_04460	KNZ29B_05200																																								TLI610H_06990	TLI611F_08340	TLI61G_09060	TLI63F_08470	TLI64A_04955	TLI65F_03650	TLI65H_03940	TLI68H_07990	TLI6IE_03495	TLI75F_03550	TLI76A_06025	TLI77B_07250	TLI77G_04280	TLI810B_03875	TLI84H_07350	TLI86C_02840	TLI87A_05815	TLI88A_05425	TLI88F_06270	TLI89D_06135	TLI89H_05440	TLI911B_06745	TLI911C_06025	TLI912B_06105	TLI91C_05495	TLI93A_06675
Phosphotransferase		Phosphotransferase	56	56	1	1	11439	14	64	434	434	434		KNZ11G_04015	KNZ11H_03320	KNZ14G_05785	KNZ16H_03140	KNZ19H_03870	KNZ1210F_07015	KNZ1212B_04395	KNZ121A_02475	KNZ121B_09800	KNZ126F_00685	KNZ127H_03930	KNZ1310G_00995	KNZ131A_06220	KNZ136D_02590	KNZ1411B_02655	KNZ149G_08135	KNZ212A_04715	KNZ21B_02375	KNZ21C_02635	KNZ23D_01810	KNZ24C_04290	KNZ25A_03245	KNZ25C_02210	KNZ25D_03775	KNZ26B_02760	KNZ26D_07680	KNZ27A_05230	KNZ28B_04925	KNZ28D_04455	KNZ29B_05195																																								TLI610H_06995	TLI611F_08345	TLI61G_09055	TLI63F_08475	TLI64A_04960	TLI65F_03645	TLI65H_03935	TLI68H_07995	TLI6IE_03490	TLI75F_03545	TLI76A_06030	TLI77B_07255	TLI77G_04275	TLI810B_03870	TLI84H_07345	TLI86C_02845	TLI87A_05810	TLI88A_05420	TLI88F_06265	TLI89D_06140	TLI89H_05435	TLI911B_06750	TLI911C_06030	TLI912B_06110	TLI91C_05500	TLI93A_06670
FAD-dependent monooxygenase		FAD-dependent monooxygenase	56	56	1	1	11413	14	65	1595	1595	1595		KNZ11G_04020	KNZ11H_03325	KNZ14G_05780	KNZ16H_03135	KNZ19H_03865	KNZ1210F_07005	KNZ1212B_04405	KNZ121A_02465	KNZ121B_09810	KNZ126F_00675	KNZ127H_03920	KNZ1310G_01005	KNZ131A_06230	KNZ136D_02600	KNZ1411B_02665	KNZ149G_08145	KNZ212A_04720	KNZ21B_02380	KNZ21C_02630	KNZ23D_01805	KNZ24C_04295	KNZ25A_03240	KNZ25C_02205	KNZ25D_03780	KNZ26B_02755	KNZ26D_07685	KNZ27A_05225	KNZ28B_04920	KNZ28D_04450	KNZ29B_05190																																								TLI610H_07000	TLI611F_08350	TLI61G_09050	TLI63F_08485	TLI64A_04970	TLI65F_03640	TLI65H_03925	TLI68H_08000	TLI6IE_03485	TLI75F_03535	TLI76A_06035	TLI77B_07265	TLI77G_04265	TLI810B_03865	TLI84H_07335	TLI86C_02855	TLI87A_05800	TLI88A_05410	TLI88F_06260	TLI89D_06150	TLI89H_05425	TLI911B_06755	TLI911C_06040	TLI912B_06120	TLI91C_05510	TLI93A_06660
Glycosyltransferase family 2 protein		Glycosyltransferase family 2 protein	56	56	1	1	11414	14	66	770	770	770		KNZ11G_04025	KNZ11H_03330	KNZ14G_05775	KNZ16H_03130	KNZ19H_03860	KNZ1210F_07000	KNZ1212B_04410	KNZ121A_02460	KNZ121B_09815	KNZ126F_00670	KNZ127H_03915	KNZ1310G_01010	KNZ131A_06235	KNZ136D_02605	KNZ1411B_02670	KNZ149G_08150	KNZ212A_04725	KNZ21B_02385	KNZ21C_02625	KNZ23D_01800	KNZ24C_04300	KNZ25A_03235	KNZ25C_02200	KNZ25D_03785	KNZ26B_02750	KNZ26D_07690	KNZ27A_05220	KNZ28B_04915	KNZ28D_04445	KNZ29B_05185																																								TLI610H_07005	TLI611F_08355	TLI61G_09045	TLI63F_08490	TLI64A_04975	TLI65F_03635	TLI65H_03920	TLI68H_08005	TLI6IE_03480	TLI75F_03530	TLI76A_06040	TLI77B_07270	TLI77G_04260	TLI810B_03860	TLI84H_07330	TLI86C_02860	TLI87A_05795	TLI88A_05405	TLI88F_06255	TLI89D_06155	TLI89H_05420	TLI911B_06760	TLI911C_06045	TLI912B_06125	TLI91C_05515	TLI93A_06655
group_5107	Beta-ketoacyl synthase N-terminal domain-containing protein	Beta-ketoacyl synthase N-terminal domain-containing protein	56	56	1	1	11415	14	67	800	800	800		KNZ11G_04030	KNZ11H_03335	KNZ14G_05770	KNZ16H_03125	KNZ19H_03855	KNZ1210F_06995	KNZ1212B_04415	KNZ121A_02455	KNZ121B_09820	KNZ126F_00665	KNZ127H_03910	KNZ1310G_01015	KNZ131A_06240	KNZ136D_02610	KNZ1411B_02675	KNZ149G_08155	KNZ212A_04730	KNZ21B_02390	KNZ21C_02620	KNZ23D_01795	KNZ24C_04305	KNZ25A_03230	KNZ25C_02195	KNZ25D_03790	KNZ26B_02745	KNZ26D_07695	KNZ27A_05215	KNZ28B_04910	KNZ28D_04440	KNZ29B_05180																																								TLI610H_07010	TLI611F_08360	TLI61G_09040	TLI63F_08495	TLI64A_04980	TLI65F_03630	TLI65H_03915	TLI68H_08010	TLI6IE_03475	TLI75F_03525	TLI76A_06045	TLI77B_07275	TLI77G_04255	TLI810B_03855	TLI84H_07325	TLI86C_02865	TLI87A_05790	TLI88A_05400	TLI88F_06250	TLI89D_06160	TLI89H_05415	TLI911B_06765	TLI911C_06050	TLI912B_06130	TLI91C_05520	TLI93A_06650
3-oxoacyl-(Acyl-carrier-protein) synthase 2 (3-oxoacyl-(Acyl-carrier-protein) synthase II) (Beta-ketoacyl-ACP synthase II) (KAS II)		3-oxoacyl-(Acyl-carrier-protein) synthase 2 (3-oxoacyl-(Acyl-carrier-protein) synthase II) (Beta-ketoacyl-ACP synthase II) (KAS II)	56	56	1	1	11416	14	68	1202	1202	1202		KNZ11G_04035	KNZ11H_03340	KNZ14G_05765	KNZ16H_03120	KNZ19H_03850	KNZ1210F_06990	KNZ1212B_04420	KNZ121A_02450	KNZ121B_09825	KNZ126F_00660	KNZ127H_03905	KNZ1310G_01020	KNZ131A_06245	KNZ136D_02615	KNZ1411B_02680	KNZ149G_08160	KNZ212A_04735	KNZ21B_02395	KNZ21C_02615	KNZ23D_01790	KNZ24C_04310	KNZ25A_03225	KNZ25C_02190	KNZ25D_03795	KNZ26B_02740	KNZ26D_07700	KNZ27A_05210	KNZ28B_04905	KNZ28D_04435	KNZ29B_05175																																								TLI610H_07015	TLI611F_08365	TLI61G_09035	TLI63F_08500	TLI64A_04985	TLI65F_03625	TLI65H_03910	TLI68H_08015	TLI6IE_03470	TLI75F_03520	TLI76A_06050	TLI77B_07280	TLI77G_04250	TLI810B_03850	TLI84H_07320	TLI86C_02870	TLI87A_05785	TLI88A_05395	TLI88F_06245	TLI89D_06165	TLI89H_05410	TLI911B_06770	TLI911C_06055	TLI912B_06135	TLI91C_05525	TLI93A_06645
group_5109	DUF218 domain-containing protein	DUF218 domain-containing protein	56	56	1	1	11417	14	5	710	710	710		KNZ11G_04040	KNZ11H_03345	KNZ14G_05760	KNZ16H_03115	KNZ19H_03845	KNZ1210F_06985	KNZ1212B_04425	KNZ121A_02445	KNZ121B_09830	KNZ126F_00655	KNZ127H_03900	KNZ1310G_01025	KNZ131A_06250	KNZ136D_02620	KNZ1411B_02685	KNZ149G_08165	KNZ212A_04740	KNZ21B_02400	KNZ21C_02610	KNZ23D_01785	KNZ24C_04315	KNZ25A_03220	KNZ25C_02185	KNZ25D_03800	KNZ26B_02735	KNZ26D_07705	KNZ27A_05205	KNZ28B_04900	KNZ28D_04430	KNZ29B_05170																																								TLI610H_07020	TLI611F_08370	TLI61G_09030	TLI63F_08505	TLI64A_04990	TLI65F_03620	TLI65H_03905	TLI68H_08020	TLI6IE_03465	TLI75F_03515	TLI76A_06055	TLI77B_07285	TLI77G_04245	TLI810B_03845	TLI84H_07315	TLI86C_02875	TLI87A_05780	TLI88A_05390	TLI88F_06240	TLI89D_06170	TLI89H_05405	TLI911B_06775	TLI911C_06060	TLI912B_06140	TLI91C_05530	TLI93A_06640
hemF		oxygen-dependent coproporphyrinogen oxidase	56	56	1	1	11418	14	4	902	902	902		KNZ11G_04045	KNZ11H_03350	KNZ14G_05755	KNZ16H_03110	KNZ19H_03840	KNZ1210F_06980	KNZ1212B_04430	KNZ121A_02440	KNZ121B_09835	KNZ126F_00650	KNZ127H_03895	KNZ1310G_01030	KNZ131A_06255	KNZ136D_02625	KNZ1411B_02690	KNZ149G_08170	KNZ212A_04745	KNZ21B_02405	KNZ21C_02605	KNZ23D_01780	KNZ24C_04320	KNZ25A_03215	KNZ25C_02180	KNZ25D_03805	KNZ26B_02730	KNZ26D_07710	KNZ27A_05200	KNZ28B_04895	KNZ28D_04425	KNZ29B_05165																																								TLI610H_07025	TLI611F_08375	TLI61G_09025	TLI63F_08510	TLI64A_04995	TLI65F_03615	TLI65H_03900	TLI68H_08025	TLI6IE_03460	TLI75F_03510	TLI76A_06060	TLI77B_07290	TLI77G_04240	TLI810B_03840	TLI84H_07310	TLI86C_02880	TLI87A_05775	TLI88A_05385	TLI88F_06235	TLI89D_06175	TLI89H_05400	TLI911B_06780	TLI911C_06065	TLI912B_06145	TLI91C_05535	TLI93A_06635
Polymer-forming cytoskeletal protein		Polymer-forming cytoskeletal protein	56	56	1	1	11419	14	3	650	650	650		KNZ11G_04050	KNZ11H_03355	KNZ14G_05750	KNZ16H_03105	KNZ19H_03835	KNZ1210F_06975	KNZ1212B_04435	KNZ121A_02435	KNZ121B_09840	KNZ126F_00645	KNZ127H_03890	KNZ1310G_01035	KNZ131A_06260	KNZ136D_02630	KNZ1411B_02695	KNZ149G_08175	KNZ212A_04750	KNZ21B_02410	KNZ21C_02600	KNZ23D_01775	KNZ24C_04325	KNZ25A_03210	KNZ25C_02175	KNZ25D_03810	KNZ26B_02725	KNZ26D_07715	KNZ27A_05195	KNZ28B_04890	KNZ28D_04420	KNZ29B_05160																																								TLI610H_07030	TLI611F_08380	TLI61G_09020	TLI63F_08515	TLI64A_05000	TLI65F_03610	TLI65H_03895	TLI68H_08030	TLI6IE_03455	TLI75F_03505	TLI76A_06065	TLI77B_07295	TLI77G_04235	TLI810B_03835	TLI84H_07305	TLI86C_02885	TLI87A_05770	TLI88A_05380	TLI88F_06230	TLI89D_06180	TLI89H_05395	TLI911B_06785	TLI911C_06070	TLI912B_06150	TLI91C_05540	TLI93A_06630
gpmA		2,3-diphosphoglycerate-dependent phosphoglycerate mutase	56	56	1	1	11420	14	2	734	734	734		KNZ11G_04055	KNZ11H_03360	KNZ14G_05745	KNZ16H_03100	KNZ19H_03830	KNZ1210F_06970	KNZ1212B_04440	KNZ121A_02430	KNZ121B_09845	KNZ126F_00640	KNZ127H_03885	KNZ1310G_01040	KNZ131A_06265	KNZ136D_02635	KNZ1411B_02700	KNZ149G_08180	KNZ212A_04755	KNZ21B_02415	KNZ21C_02595	KNZ23D_01770	KNZ24C_04330	KNZ25A_03205	KNZ25C_02170	KNZ25D_03815	KNZ26B_02720	KNZ26D_07720	KNZ27A_05190	KNZ28B_04885	KNZ28D_04415	KNZ29B_05155																																								TLI610H_07035	TLI611F_08385	TLI61G_09015	TLI63F_08520	TLI64A_05005	TLI65F_03605	TLI65H_03890	TLI68H_08035	TLI6IE_03450	TLI75F_03500	TLI76A_06070	TLI77B_07300	TLI77G_04230	TLI810B_03830	TLI84H_07300	TLI86C_02890	TLI87A_05765	TLI88A_05375	TLI88F_06225	TLI89D_06185	TLI89H_05390	TLI911B_06790	TLI911C_06075	TLI912B_06155	TLI91C_05545	TLI93A_06625
DUF1453 domain-containing protein		DUF1453 domain-containing protein	56	56	1	1	11421	14	1	530	530	530		KNZ11G_04060	KNZ11H_03365	KNZ14G_05740	KNZ16H_03095	KNZ19H_03825	KNZ1210F_06965	KNZ1212B_04445	KNZ121A_02425	KNZ121B_09850	KNZ126F_00635	KNZ127H_03880	KNZ1310G_01045	KNZ131A_06270	KNZ136D_02640	KNZ1411B_02705	KNZ149G_08185	KNZ212A_04760	KNZ21B_02420	KNZ21C_02590	KNZ23D_01765	KNZ24C_04335	KNZ25A_03200	KNZ25C_02165	KNZ25D_03820	KNZ26B_02715	KNZ26D_07725	KNZ27A_05185	KNZ28B_04880	KNZ28D_04410	KNZ29B_05150																																								TLI610H_07040	TLI611F_08390	TLI61G_09010	TLI63F_08525	TLI64A_05010	TLI65F_03600	TLI65H_03885	TLI68H_08040	TLI6IE_03445	TLI75F_03495	TLI76A_06075	TLI77B_07305	TLI77G_04225	TLI810B_03825	TLI84H_07295	TLI86C_02895	TLI87A_05760	TLI88A_05370	TLI88F_06220	TLI89D_06190	TLI89H_05385	TLI911B_06795	TLI911C_06080	TLI912B_06160	TLI91C_05550	TLI93A_06620
group_5114	hypothetical protein	hypothetical protein	56	56	1	1	11412	5	140	407	407	407		KNZ11G_04070	KNZ11H_03375	KNZ14G_05730	KNZ16H_03085	KNZ19H_03815	KNZ1210F_06955	KNZ1212B_04455	KNZ121A_02415	KNZ121B_09860	KNZ126F_00625	KNZ127H_03870	KNZ1310G_01055	KNZ131A_06280	KNZ136D_02650	KNZ1411B_02715	KNZ149G_08195	KNZ212A_04770	KNZ21B_02430	KNZ21C_02580	KNZ23D_01755	KNZ24C_04345	KNZ25A_03190	KNZ25C_02155	KNZ25D_03830	KNZ26B_02705	KNZ26D_07735	KNZ27A_05175	KNZ28B_04870	KNZ28D_04400	KNZ29B_05140																																								TLI610H_07050	TLI611F_08400	TLI61G_09000	TLI63F_08535	TLI64A_05020	TLI65F_03590	TLI65H_03875	TLI68H_08050	TLI6IE_03435	TLI75F_03485	TLI76A_06085	TLI77B_07315	TLI77G_04215	TLI810B_03815	TLI84H_07285	TLI86C_02905	TLI87A_05750	TLI88A_05360	TLI88F_06210	TLI89D_06200	TLI89H_05375	TLI911B_06805	TLI911C_06090	TLI912B_06170	TLI91C_05560	TLI93A_06610
yifB		YifB family Mg chelatase-like AAA ATPase	56	56	1	1	11411	5	141	1499	1499	1499		KNZ11G_04075	KNZ11H_03380	KNZ14G_05725	KNZ16H_03080	KNZ19H_03810	KNZ1210F_06950	KNZ1212B_04460	KNZ121A_02410	KNZ121B_09865	KNZ126F_00620	KNZ127H_03865	KNZ1310G_01060	KNZ131A_06285	KNZ136D_02655	KNZ1411B_02720	KNZ149G_08200	KNZ212A_04775	KNZ21B_02435	KNZ21C_02575	KNZ23D_01750	KNZ24C_04350	KNZ25A_03185	KNZ25C_02150	KNZ25D_03835	KNZ26B_02700	KNZ26D_07740	KNZ27A_05170	KNZ28B_04865	KNZ28D_04395	KNZ29B_05135																																								TLI610H_07055	TLI611F_08405	TLI61G_08995	TLI63F_08540	TLI64A_05025	TLI65F_03585	TLI65H_03870	TLI68H_08055	TLI6IE_03430	TLI75F_03480	TLI76A_06090	TLI77B_07320	TLI77G_04210	TLI810B_03810	TLI84H_07280	TLI86C_02910	TLI87A_05745	TLI88A_05355	TLI88F_06205	TLI89D_06205	TLI89H_05370	TLI911B_06810	TLI911C_06095	TLI912B_06175	TLI91C_05565	TLI93A_06605
aceA		isocitrate lyase	56	56	1	1	11409	5	143	1289	1289	1289		KNZ11G_04085	KNZ11H_03390	KNZ14G_05715	KNZ16H_03070	KNZ19H_03800	KNZ1210F_06935	KNZ1212B_04475	KNZ121A_02395	KNZ121B_09880	KNZ126F_00605	KNZ127H_03850	KNZ1310G_01075	KNZ131A_06300	KNZ136D_02670	KNZ1411B_02735	KNZ149G_08215	KNZ212A_04785	KNZ21B_02445	KNZ21C_02565	KNZ23D_01740	KNZ24C_04360	KNZ25A_03175	KNZ25C_02140	KNZ25D_03845	KNZ26B_02690	KNZ26D_07750	KNZ27A_05160	KNZ28B_04855	KNZ28D_04385	KNZ29B_05125																																								TLI610H_07065	TLI611F_08415	TLI61G_08985	TLI63F_08550	TLI64A_05035	TLI65F_03575	TLI65H_03860	TLI68H_08065	TLI6IE_03420	TLI75F_03470	TLI76A_06100	TLI77B_07330	TLI77G_04200	TLI810B_03800	TLI84H_07270	TLI86C_02920	TLI87A_05735	TLI88A_05345	TLI88F_06195	TLI89D_06215	TLI89H_05360	TLI911B_06820	TLI911C_06105	TLI912B_06185	TLI91C_05575	TLI93A_06595
group_5117	hypothetical protein	hypothetical protein	56	56	1	1	11408	5	144	1598	1598	1598		KNZ11G_04090	KNZ11H_03395	KNZ14G_05710	KNZ16H_03065	KNZ19H_03795	KNZ1210F_06930	KNZ1212B_04480	KNZ121A_02390	KNZ121B_09885	KNZ126F_00600	KNZ127H_03845	KNZ1310G_01080	KNZ131A_06305	KNZ136D_02675	KNZ1411B_02740	KNZ149G_08220	KNZ212A_04790	KNZ21B_02450	KNZ21C_02560	KNZ23D_01735	KNZ24C_04365	KNZ25A_03170	KNZ25C_02135	KNZ25D_03850	KNZ26B_02685	KNZ26D_07755	KNZ27A_05155	KNZ28B_04850	KNZ28D_04380	KNZ29B_05120																																								TLI610H_07070	TLI611F_08420	TLI61G_08980	TLI63F_08555	TLI64A_05040	TLI65F_03570	TLI65H_03855	TLI68H_08070	TLI6IE_03415	TLI75F_03465	TLI76A_06105	TLI77B_07335	TLI77G_04195	TLI810B_03795	TLI84H_07265	TLI86C_02925	TLI87A_05730	TLI88A_05340	TLI88F_06190	TLI89D_06220	TLI89H_05355	TLI911B_06825	TLI911C_06110	TLI912B_06190	TLI91C_05580	TLI93A_06590
group_5118	lysR	LysR family transcriptional regulator	56	56	1	1	11407	5	145	1034	1034	1034		KNZ11G_04095	KNZ11H_03400	KNZ14G_05705	KNZ16H_03060	KNZ19H_03790	KNZ1210F_06925	KNZ1212B_04485	KNZ121A_02385	KNZ121B_09890	KNZ126F_00595	KNZ127H_03840	KNZ1310G_01085	KNZ131A_06310	KNZ136D_02680	KNZ1411B_02745	KNZ149G_08225	KNZ212A_04795	KNZ21B_02455	KNZ21C_02555	KNZ23D_01730	KNZ24C_04370	KNZ25A_03165	KNZ25C_02130	KNZ25D_03855	KNZ26B_02680	KNZ26D_07760	KNZ27A_05150	KNZ28B_04845	KNZ28D_04375	KNZ29B_05115																																								TLI610H_07075	TLI611F_08425	TLI61G_08975	TLI63F_08560	TLI64A_05045	TLI65F_03565	TLI65H_03850	TLI68H_08075	TLI6IE_03410	TLI75F_03460	TLI76A_06110	TLI77B_07340	TLI77G_04190	TLI810B_03790	TLI84H_07260	TLI86C_02930	TLI87A_05725	TLI88A_05335	TLI88F_06185	TLI89D_06225	TLI89H_05350	TLI911B_06830	TLI911C_06115	TLI912B_06195	TLI91C_05585	TLI93A_06585
group_5119	hypothetical protein	hypothetical protein	56	56	1	1	11406	5	146	248	248	248		KNZ11G_04100	KNZ11H_03405	KNZ14G_05700	KNZ16H_03055	KNZ19H_03785	KNZ1210F_06920	KNZ1212B_04490	KNZ121A_02380	KNZ121B_09895	KNZ126F_00590	KNZ127H_03835	KNZ1310G_01090	KNZ131A_06315	KNZ136D_02685	KNZ1411B_02750	KNZ149G_08230	KNZ212A_04800	KNZ21B_02460	KNZ21C_02550	KNZ23D_01725	KNZ24C_04375	KNZ25A_03160	KNZ25C_02125	KNZ25D_03860	KNZ26B_02675	KNZ26D_07765	KNZ27A_05145	KNZ28B_04840	KNZ28D_04370	KNZ29B_05110																																								TLI610H_07080	TLI611F_08430	TLI61G_08970	TLI63F_08565	TLI64A_05050	TLI65F_03560	TLI65H_03845	TLI68H_08080	TLI6IE_03405	TLI75F_03455	TLI76A_06115	TLI77B_07345	TLI77G_04185	TLI810B_03785	TLI84H_07255	TLI86C_02935	TLI87A_05720	TLI88A_05330	TLI88F_06180	TLI89D_06230	TLI89H_05345	TLI911B_06835	TLI911C_06120	TLI912B_06200	TLI91C_05590	TLI93A_06580
group_5120	Phospholipid/glycerol acyltransferase domain-containing protein	Phospholipid/glycerol acyltransferase domain-containing protein	56	56	1	1	11405	5	147	587	587	587		KNZ11G_04105	KNZ11H_03410	KNZ14G_05695	KNZ16H_03050	KNZ19H_03780	KNZ1210F_06915	KNZ1212B_04495	KNZ121A_02375	KNZ121B_09900	KNZ126F_00585	KNZ127H_03830	KNZ1310G_01095	KNZ131A_06320	KNZ136D_02690	KNZ1411B_02755	KNZ149G_08235	KNZ212A_04805	KNZ21B_02465	KNZ21C_02545	KNZ23D_01720	KNZ24C_04380	KNZ25A_03155	KNZ25C_02120	KNZ25D_03865	KNZ26B_02670	KNZ26D_07770	KNZ27A_05140	KNZ28B_04835	KNZ28D_04365	KNZ29B_05105																																								TLI610H_07085	TLI611F_08435	TLI61G_08965	TLI63F_08570	TLI64A_05055	TLI65F_03555	TLI65H_03840	TLI68H_08085	TLI6IE_03400	TLI75F_03450	TLI76A_06120	TLI77B_07350	TLI77G_04180	TLI810B_03780	TLI84H_07250	TLI86C_02940	TLI87A_05715	TLI88A_05325	TLI88F_06175	TLI89D_06235	TLI89H_05340	TLI911B_06840	TLI911C_06125	TLI912B_06205	TLI91C_05595	TLI93A_06575
yaeJ		Peptidyl-tRNA hydrolase YaeJ	56	56	1	1	11404	5	148	422	422	422		KNZ11G_04110	KNZ11H_03415	KNZ14G_05690	KNZ16H_03045	KNZ19H_03775	KNZ1210F_06910	KNZ1212B_04500	KNZ121A_02370	KNZ121B_09905	KNZ126F_00580	KNZ127H_03825	KNZ1310G_01100	KNZ131A_06325	KNZ136D_02695	KNZ1411B_02760	KNZ149G_08240	KNZ212A_04810	KNZ21B_02470	KNZ21C_02540	KNZ23D_01715	KNZ24C_04385	KNZ25A_03150	KNZ25C_02115	KNZ25D_03870	KNZ26B_02665	KNZ26D_07775	KNZ27A_05135	KNZ28B_04830	KNZ28D_04360	KNZ29B_05100																																								TLI610H_07090	TLI611F_08440	TLI61G_08960	TLI63F_08575	TLI64A_05060	TLI65F_03550	TLI65H_03835	TLI68H_08090	TLI6IE_03395	TLI75F_03445	TLI76A_06125	TLI77B_07355	TLI77G_04175	TLI810B_03775	TLI84H_07245	TLI86C_02945	TLI87A_05710	TLI88A_05320	TLI88F_06170	TLI89D_06240	TLI89H_05335	TLI911B_06845	TLI911C_06130	TLI912B_06210	TLI91C_05600	TLI93A_06570
tRNA pseudouridine synthase C		tRNA pseudouridine synthase C	56	56	1	1	11403	5	149	719	719	719		KNZ11G_04115	KNZ11H_03420	KNZ14G_05685	KNZ16H_03040	KNZ19H_03770	KNZ1210F_06905	KNZ1212B_04505	KNZ121A_02365	KNZ121B_09910	KNZ126F_00575	KNZ127H_03820	KNZ1310G_01105	KNZ131A_06330	KNZ136D_02700	KNZ1411B_02765	KNZ149G_08245	KNZ212A_04815	KNZ21B_02475	KNZ21C_02535	KNZ23D_01710	KNZ24C_04390	KNZ25A_03145	KNZ25C_02110	KNZ25D_03875	KNZ26B_02660	KNZ26D_07780	KNZ27A_05130	KNZ28B_04825	KNZ28D_04355	KNZ29B_05095																																								TLI610H_07095	TLI611F_08445	TLI61G_08955	TLI63F_08580	TLI64A_05065	TLI65F_03545	TLI65H_03830	TLI68H_08095	TLI6IE_03390	TLI75F_03440	TLI76A_06130	TLI77B_07360	TLI77G_04170	TLI810B_03770	TLI84H_07240	TLI86C_02950	TLI87A_05705	TLI88A_05315	TLI88F_06165	TLI89D_06245	TLI89H_05330	TLI911B_06850	TLI911C_06135	TLI912B_06215	TLI91C_05605	TLI93A_06565
ubiB		ubiquinone biosynthesis regulatory protein kinase UbiB	56	56	1	1	11402	5	150	1649	1649	1649		KNZ11G_04120	KNZ11H_03425	KNZ14G_05680	KNZ16H_03035	KNZ19H_03765	KNZ1210F_06900	KNZ1212B_04510	KNZ121A_02360	KNZ121B_09915	KNZ126F_00570	KNZ127H_03815	KNZ1310G_01110	KNZ131A_06335	KNZ136D_02705	KNZ1411B_02770	KNZ149G_08250	KNZ212A_04820	KNZ21B_02480	KNZ21C_02530	KNZ23D_01705	KNZ24C_04395	KNZ25A_03140	KNZ25C_02105	KNZ25D_03880	KNZ26B_02655	KNZ26D_07785	KNZ27A_05125	KNZ28B_04820	KNZ28D_04350	KNZ29B_05090																																								TLI610H_07100	TLI611F_08450	TLI61G_08950	TLI63F_08585	TLI64A_05070	TLI65F_03540	TLI65H_03825	TLI68H_08100	TLI6IE_03385	TLI75F_03435	TLI76A_06135	TLI77B_07365	TLI77G_04165	TLI810B_03765	TLI84H_07235	TLI86C_02955	TLI87A_05700	TLI88A_05310	TLI88F_06160	TLI89D_06250	TLI89H_05325	TLI911B_06855	TLI911C_06140	TLI912B_06220	TLI91C_05610	TLI93A_06560
ubiJ		Ubiquinone biosynthesis accessory factor UbiJ	56	56	1	1	11401	5	151	668	668	668		KNZ11G_04125	KNZ11H_03430	KNZ14G_05675	KNZ16H_03030	KNZ19H_03760	KNZ1210F_06895	KNZ1212B_04515	KNZ121A_02355	KNZ121B_09920	KNZ126F_00565	KNZ127H_03810	KNZ1310G_01115	KNZ131A_06340	KNZ136D_02710	KNZ1411B_02775	KNZ149G_08255	KNZ212A_04825	KNZ21B_02485	KNZ21C_02525	KNZ23D_01700	KNZ24C_04400	KNZ25A_03135	KNZ25C_02100	KNZ25D_03885	KNZ26B_02650	KNZ26D_07790	KNZ27A_05120	KNZ28B_04815	KNZ28D_04345	KNZ29B_05085																																								TLI610H_07105	TLI611F_08455	TLI61G_08945	TLI63F_08590	TLI64A_05075	TLI65F_03535	TLI65H_03820	TLI68H_08105	TLI6IE_03380	TLI75F_03430	TLI76A_06140	TLI77B_07370	TLI77G_04160	TLI810B_03760	TLI84H_07230	TLI86C_02960	TLI87A_05695	TLI88A_05305	TLI88F_06155	TLI89D_06255	TLI89H_05320	TLI911B_06860	TLI911C_06145	TLI912B_06225	TLI91C_05615	TLI93A_06555
trmL		tRNA(Leu) C34 or U34 (ribose-2'-O)-methylase TrmL, contains SPOUT domain	56	56	1	1	11400	5	152	467	467	467		KNZ11G_04130	KNZ11H_03435	KNZ14G_05670	KNZ16H_03025	KNZ19H_03755	KNZ1210F_06890	KNZ1212B_04520	KNZ121A_02350	KNZ121B_09925	KNZ126F_00560	KNZ127H_03805	KNZ1310G_01120	KNZ131A_06345	KNZ136D_02715	KNZ1411B_02780	KNZ149G_08260	KNZ212A_04830	KNZ21B_02490	KNZ21C_02520	KNZ23D_01695	KNZ24C_04405	KNZ25A_03130	KNZ25C_02095	KNZ25D_03890	KNZ26B_02645	KNZ26D_07795	KNZ27A_05115	KNZ28B_04810	KNZ28D_04340	KNZ29B_05080																																								TLI610H_07110	TLI611F_08460	TLI61G_08940	TLI63F_08595	TLI64A_05080	TLI65F_03530	TLI65H_03815	TLI68H_08110	TLI6IE_03375	TLI75F_03425	TLI76A_06145	TLI77B_07375	TLI77G_04155	TLI810B_03755	TLI84H_07225	TLI86C_02965	TLI87A_05690	TLI88A_05300	TLI88F_06150	TLI89D_06260	TLI89H_05315	TLI911B_06865	TLI911C_06150	TLI912B_06230	TLI91C_05620	TLI93A_06550
group_5126	hypothetical protein	hypothetical protein	56	56	1	1	11399	5	153	188	188	188		KNZ11G_04135	KNZ11H_03440	KNZ14G_05665	KNZ16H_03020	KNZ19H_03750	KNZ1210F_06885	KNZ1212B_04525	KNZ121A_02345	KNZ121B_09930	KNZ126F_00555	KNZ127H_03800	KNZ1310G_01125	KNZ131A_06350	KNZ136D_02720	KNZ1411B_02785	KNZ149G_08265	KNZ212A_04835	KNZ21B_02495	KNZ21C_02515	KNZ23D_01690	KNZ24C_04410	KNZ25A_03125	KNZ25C_02090	KNZ25D_03895	KNZ26B_02640	KNZ26D_07800	KNZ27A_05110	KNZ28B_04805	KNZ28D_04335	KNZ29B_05075																																								TLI610H_07115	TLI611F_08465	TLI61G_08935	TLI63F_08600	TLI64A_05085	TLI65F_03525	TLI65H_03810	TLI68H_08115	TLI6IE_03370	TLI75F_03420	TLI76A_06150	TLI77B_07380	TLI77G_04150	TLI810B_03750	TLI84H_07220	TLI86C_02970	TLI87A_05685	TLI88A_05295	TLI88F_06145	TLI89D_06265	TLI89H_05310	TLI911B_06870	TLI911C_06155	TLI912B_06235	TLI91C_05625	TLI93A_06545
Putative zinc protease		Putative zinc protease	56	56	1	1	11398	5	154	2909	2909	2909		KNZ11G_04140	KNZ11H_03445	KNZ14G_05660	KNZ16H_03015	KNZ19H_03745	KNZ1210F_06880	KNZ1212B_04530	KNZ121A_02340	KNZ121B_09935	KNZ126F_00550	KNZ127H_03795	KNZ1310G_01130	KNZ131A_06355	KNZ136D_02725	KNZ1411B_02790	KNZ149G_08270	KNZ212A_04840	KNZ21B_02500	KNZ21C_02510	KNZ23D_01685	KNZ24C_04415	KNZ25A_03120	KNZ25C_02085	KNZ25D_03900	KNZ26B_02635	KNZ26D_07805	KNZ27A_05105	KNZ28B_04800	KNZ28D_04330	KNZ29B_05070																																								TLI610H_07120	TLI611F_08470	TLI61G_08930	TLI63F_08605	TLI64A_05090	TLI65F_03520	TLI65H_03805	TLI68H_08120	TLI6IE_03365	TLI75F_03415	TLI76A_06155	TLI77B_07385	TLI77G_04145	TLI810B_03745	TLI84H_07215	TLI86C_02975	TLI87A_05680	TLI88A_05290	TLI88F_06140	TLI89D_06270	TLI89H_05305	TLI911B_06875	TLI911C_06160	TLI912B_06240	TLI91C_05630	TLI93A_06540
Fusaric acid resistance protein		Fusaric acid resistance protein	56	56	1	1	11202	5	160	2126	2126	2126		KNZ11G_04170	KNZ11H_03475	KNZ14G_05630	KNZ16H_02985	KNZ19H_03715	KNZ1210F_06865	KNZ1212B_04545	KNZ121A_02325	KNZ121B_09950	KNZ126F_00535	KNZ127H_03780	KNZ1310G_01145	KNZ131A_06370	KNZ136D_02740	KNZ1411B_02805	KNZ149G_08285	KNZ212A_04870	KNZ21B_02530	KNZ21C_02480	KNZ23D_01655	KNZ24C_04445	KNZ25A_03090	KNZ25C_02055	KNZ25D_03930	KNZ26B_02605	KNZ26D_07835	KNZ27A_05075	KNZ28B_04770	KNZ28D_04300	KNZ29B_05040																																								TLI610H_07135	TLI611F_08485	TLI61G_08915	TLI63F_08620	TLI64A_05105	TLI65F_03505	TLI65H_03790	TLI68H_08135	TLI6IE_03350	TLI75F_03400	TLI76A_06170	TLI77B_07400	TLI77G_04130	TLI810B_03730	TLI84H_07200	TLI86C_02990	TLI87A_05665	TLI88A_05275	TLI88F_06125	TLI89D_06285	TLI89H_05290	TLI911B_06890	TLI911C_06175	TLI912B_06255	TLI91C_05645	TLI93A_06525
DUF1656 domain-containing protein		DUF1656 domain-containing protein	56	56	1	1	11203	5	161	197	197	197		KNZ11G_04175	KNZ11H_03480	KNZ14G_05625	KNZ16H_02980	KNZ19H_03710	KNZ1210F_06860	KNZ1212B_04550	KNZ121A_02320	KNZ121B_09955	KNZ126F_00530	KNZ127H_03775	KNZ1310G_01150	KNZ131A_06375	KNZ136D_02745	KNZ1411B_02810	KNZ149G_08290	KNZ212A_04875	KNZ21B_02535	KNZ21C_02475	KNZ23D_01650	KNZ24C_04450	KNZ25A_03085	KNZ25C_02050	KNZ25D_03935	KNZ26B_02600	KNZ26D_07840	KNZ27A_05070	KNZ28B_04765	KNZ28D_04295	KNZ29B_05035																																								TLI610H_07140	TLI611F_08490	TLI61G_08910	TLI63F_08625	TLI64A_05110	TLI65F_03500	TLI65H_03785	TLI68H_08140	TLI6IE_03345	TLI75F_03395	TLI76A_06175	TLI77B_07405	TLI77G_04125	TLI810B_03725	TLI84H_07195	TLI86C_02995	TLI87A_05660	TLI88A_05270	TLI88F_06120	TLI89D_06290	TLI89H_05285	TLI911B_06895	TLI911C_06180	TLI912B_06260	TLI91C_05650	TLI93A_06520
RND efflux pump membrane fusion protein barrel-sandwich domain-containing protein		RND efflux pump membrane fusion protein barrel-sandwich domain-containing protein	56	56	1	1	11204	5	162	1019	1019	1019		KNZ11G_04180	KNZ11H_03485	KNZ14G_05620	KNZ16H_02975	KNZ19H_03705	KNZ1210F_06855	KNZ1212B_04555	KNZ121A_02315	KNZ121B_09960	KNZ126F_00525	KNZ127H_03770	KNZ1310G_01155	KNZ131A_06380	KNZ136D_02750	KNZ1411B_02815	KNZ149G_08295	KNZ212A_04880	KNZ21B_02540	KNZ21C_02470	KNZ23D_01645	KNZ24C_04455	KNZ25A_03080	KNZ25C_02045	KNZ25D_03940	KNZ26B_02595	KNZ26D_07845	KNZ27A_05065	KNZ28B_04760	KNZ28D_04290	KNZ29B_05030																																								TLI610H_07145	TLI611F_08495	TLI61G_08905	TLI63F_08630	TLI64A_05115	TLI65F_03495	TLI65H_03780	TLI68H_08145	TLI6IE_03340	TLI75F_03390	TLI76A_06180	TLI77B_07410	TLI77G_04120	TLI810B_03720	TLI84H_07190	TLI86C_03000	TLI87A_05655	TLI88A_05265	TLI88F_06115	TLI89D_06295	TLI89H_05280	TLI911B_06900	TLI911C_06185	TLI912B_06265	TLI91C_05655	TLI93A_06515
Amino-acid acetyltransferase		Amino-acid acetyltransferase	56	56	1	1	11205	5	163	596	596	596		KNZ11G_04185	KNZ11H_03490	KNZ14G_05615	KNZ16H_02970	KNZ19H_03700	KNZ1210F_06850	KNZ1212B_04560	KNZ121A_02310	KNZ121B_09965	KNZ126F_00520	KNZ127H_03765	KNZ1310G_01160	KNZ131A_06385	KNZ136D_02755	KNZ1411B_02820	KNZ149G_08300	KNZ212A_04885	KNZ21B_02545	KNZ21C_02465	KNZ23D_01640	KNZ24C_04460	KNZ25A_03075	KNZ25C_02040	KNZ25D_03945	KNZ26B_02590	KNZ26D_07850	KNZ27A_05060	KNZ28B_04755	KNZ28D_04285	KNZ29B_05025																																								TLI610H_07150	TLI611F_08500	TLI61G_08900	TLI63F_08635	TLI64A_05120	TLI65F_03490	TLI65H_03775	TLI68H_08150	TLI6IE_03335	TLI75F_03385	TLI76A_06185	TLI77B_07415	TLI77G_04115	TLI810B_03715	TLI84H_07185	TLI86C_03005	TLI87A_05650	TLI88A_05260	TLI88F_06110	TLI89D_06300	TLI89H_05275	TLI911B_06905	TLI911C_06190	TLI912B_06270	TLI91C_05660	TLI93A_06510
DUF465 domain-containing protein		DUF465 domain-containing protein	56	56	1	1	11206	5	164	206	206	206		KNZ11G_04190	KNZ11H_03495	KNZ14G_05610	KNZ16H_02965	KNZ19H_03695	KNZ1210F_06845	KNZ1212B_04565	KNZ121A_02305	KNZ121B_09970	KNZ126F_00515	KNZ127H_03760	KNZ1310G_01165	KNZ131A_06390	KNZ136D_02760	KNZ1411B_02825	KNZ149G_08305	KNZ212A_04890	KNZ21B_02550	KNZ21C_02460	KNZ23D_01635	KNZ24C_04465	KNZ25A_03070	KNZ25C_02035	KNZ25D_03950	KNZ26B_02585	KNZ26D_07855	KNZ27A_05055	KNZ28B_04750	KNZ28D_04280	KNZ29B_05020																																								TLI610H_07155	TLI611F_08505	TLI61G_08895	TLI63F_08640	TLI64A_05125	TLI65F_03485	TLI65H_03770	TLI68H_08155	TLI6IE_03330	TLI75F_03380	TLI76A_06190	TLI77B_07420	TLI77G_04110	TLI810B_03710	TLI84H_07180	TLI86C_03010	TLI87A_05645	TLI88A_05255	TLI88F_06105	TLI89D_06305	TLI89H_05270	TLI911B_06910	TLI911C_06195	TLI912B_06275	TLI91C_05665	TLI93A_06505
Aspartate aminotransferase		Aspartate aminotransferase	56	56	1	1	11207	5	136	1187	1187	1187		KNZ11G_04200	KNZ11H_03505	KNZ14G_05600	KNZ16H_02955	KNZ19H_03685	KNZ1210F_06835	KNZ1212B_04575	KNZ121A_02295	KNZ121B_09980	KNZ126F_00505	KNZ127H_03750	KNZ1310G_01175	KNZ131A_06400	KNZ136D_02770	KNZ1411B_02835	KNZ149G_08315	KNZ212A_04900	KNZ21B_02560	KNZ21C_02450	KNZ23D_01625	KNZ24C_04475	KNZ25A_03060	KNZ25C_02025	KNZ25D_03960	KNZ26B_02575	KNZ26D_07865	KNZ27A_05045	KNZ28B_04740	KNZ28D_04270	KNZ29B_05010																																								TLI610H_07165	TLI611F_08515	TLI61G_08885	TLI63F_08650	TLI64A_05135	TLI65F_03475	TLI65H_03760	TLI68H_08165	TLI6IE_03320	TLI75F_03370	TLI76A_06200	TLI77B_07430	TLI77G_04100	TLI810B_03700	TLI84H_07170	TLI86C_03020	TLI87A_05635	TLI88A_05245	TLI88F_06095	TLI89D_06315	TLI89H_05260	TLI911B_06920	TLI911C_06205	TLI912B_06285	TLI91C_05675	TLI93A_06495
YgjP-like metallopeptidase domain-containing protein		YgjP-like metallopeptidase domain-containing protein	56	56	1	1	11080	24	3	767	767	767		KNZ11G_04210	KNZ11H_03515	KNZ14G_05590	KNZ16H_02945	KNZ19H_03675	KNZ1210F_06825	KNZ1212B_04585	KNZ121A_02285	KNZ121B_09990	KNZ126F_00495	KNZ127H_03740	KNZ1310G_01185	KNZ131A_06410	KNZ136D_02780	KNZ1411B_02845	KNZ149G_08325	KNZ212A_04910	KNZ21B_02570	KNZ21C_02440	KNZ23D_01615	KNZ24C_04485	KNZ25A_03050	KNZ25C_02015	KNZ25D_03970	KNZ26B_02565	KNZ26D_07875	KNZ27A_05035	KNZ28B_04730	KNZ28D_04260	KNZ29B_05000																																								TLI610H_07175	TLI611F_08525	TLI61G_08875	TLI63F_08660	TLI64A_05145	TLI65F_03465	TLI65H_03750	TLI68H_08175	TLI6IE_03310	TLI75F_03360	TLI76A_06210	TLI77B_07440	TLI77G_04090	TLI810B_03690	TLI84H_07160	TLI86C_03030	TLI87A_05625	TLI88A_05235	TLI88F_06085	TLI89D_06325	TLI89H_05250	TLI911B_06930	TLI911C_06215	TLI912B_06295	TLI91C_05685	TLI93A_06485
Lipase 1		Lipase 1	56	56	1	1	11084	24	4	998	998	998		KNZ11G_04215	KNZ11H_03520	KNZ14G_05585	KNZ16H_02940	KNZ19H_03670	KNZ1210F_06820	KNZ1212B_04590	KNZ121A_02280	KNZ121B_09995	KNZ126F_00490	KNZ127H_03735	KNZ1310G_01190	KNZ131A_06415	KNZ136D_02785	KNZ1411B_02850	KNZ149G_08330	KNZ212A_04915	KNZ21B_02575	KNZ21C_02435	KNZ23D_01610	KNZ24C_04490	KNZ25A_03045	KNZ25C_02010	KNZ25D_03975	KNZ26B_02560	KNZ26D_07880	KNZ27A_05030	KNZ28B_04725	KNZ28D_04255	KNZ29B_04995																																								TLI610H_07180	TLI611F_08530	TLI61G_08870	TLI63F_08665	TLI64A_05150	TLI65F_03460	TLI65H_03745	TLI68H_08180	TLI6IE_03305	TLI75F_03355	TLI76A_06215	TLI77B_07445	TLI77G_04085	TLI810B_03685	TLI84H_07155	TLI86C_03035	TLI87A_05620	TLI88A_05230	TLI88F_06080	TLI89D_06330	TLI89H_05245	TLI911B_06935	TLI911C_06220	TLI912B_06300	TLI91C_05690	TLI93A_06480
pepN		DUF3458 domain-containing protein	56	56	1	1	11085	24	5	1850	1850	1850		KNZ11G_04220	KNZ11H_03525	KNZ14G_05580	KNZ16H_02935	KNZ19H_03665	KNZ1210F_06815	KNZ1212B_04595	KNZ121A_02275	KNZ121B_10000	KNZ126F_00485	KNZ127H_03730	KNZ1310G_01195	KNZ131A_06420	KNZ136D_02790	KNZ1411B_02855	KNZ149G_08335	KNZ212A_04920	KNZ21B_02580	KNZ21C_02430	KNZ23D_01605	KNZ24C_04495	KNZ25A_03040	KNZ25C_02005	KNZ25D_03980	KNZ26B_02555	KNZ26D_07885	KNZ27A_05025	KNZ28B_04720	KNZ28D_04250	KNZ29B_04990																																								TLI610H_07185	TLI611F_08535	TLI61G_08865	TLI63F_08670	TLI64A_05155	TLI65F_03455	TLI65H_03740	TLI68H_08185	TLI6IE_03300	TLI75F_03350	TLI76A_06220	TLI77B_07450	TLI77G_04080	TLI810B_03680	TLI84H_07150	TLI86C_03040	TLI87A_05615	TLI88A_05225	TLI88F_06075	TLI89D_06335	TLI89H_05240	TLI911B_06940	TLI911C_06225	TLI912B_06305	TLI91C_05695	TLI93A_06475
group_5140	DUF6543 domain-containing protein	DUF6543 domain-containing protein	56	56	1	1	11191	24	24	3266	3266	3266		KNZ11G_04230	KNZ11H_03535	KNZ14G_05570	KNZ16H_02925	KNZ19H_03655	KNZ1210F_06805	KNZ1212B_04605	KNZ121A_02265	KNZ121B_10010	KNZ126F_00475	KNZ127H_03720	KNZ1310G_01205	KNZ131A_06430	KNZ136D_02800	KNZ1411B_02865	KNZ149G_08345	KNZ212A_04930	KNZ21B_02590	KNZ21C_02420	KNZ23D_01595	KNZ24C_04505	KNZ25A_03030	KNZ25C_01995	KNZ25D_03990	KNZ26B_02545	KNZ26D_07895	KNZ27A_05015	KNZ28B_04710	KNZ28D_04240	KNZ29B_04980																																								TLI610H_07195	TLI611F_08545	TLI61G_08855	TLI63F_08680	TLI64A_05165	TLI65F_03445	TLI65H_03730	TLI68H_08195	TLI6IE_03290	TLI75F_03340	TLI76A_06230	TLI77B_07460	TLI77G_04070	TLI810B_03670	TLI84H_07140	TLI86C_03050	TLI87A_05605	TLI88A_05215	TLI88F_06065	TLI89D_06345	TLI89H_05230	TLI911B_06950	TLI911C_06235	TLI912B_06315	TLI91C_05705	TLI93A_06465
group_5141	DUF6543 domain-containing protein	DUF6543 domain-containing protein	56	56	1	1	11190	24	23	3644	3644	3644		KNZ11G_04235	KNZ11H_03540	KNZ14G_05565	KNZ16H_02920	KNZ19H_03650	KNZ1210F_06800	KNZ1212B_04610	KNZ121A_02260	KNZ121B_10015	KNZ126F_00470	KNZ127H_03715	KNZ1310G_01210	KNZ131A_06435	KNZ136D_02805	KNZ1411B_02870	KNZ149G_08350	KNZ212A_04935	KNZ21B_02595	KNZ21C_02415	KNZ23D_01590	KNZ24C_04510	KNZ25A_03025	KNZ25C_01990	KNZ25D_03995	KNZ26B_02540	KNZ26D_07900	KNZ27A_05010	KNZ28B_04705	KNZ28D_04235	KNZ29B_04975																																								TLI610H_07200	TLI611F_08550	TLI61G_08850	TLI63F_08685	TLI64A_05170	TLI65F_03440	TLI65H_03725	TLI68H_08200	TLI6IE_03285	TLI75F_03335	TLI76A_06235	TLI77B_07465	TLI77G_04065	TLI810B_03665	TLI84H_07135	TLI86C_03055	TLI87A_05600	TLI88A_05210	TLI88F_06060	TLI89D_06350	TLI89H_05225	TLI911B_06955	TLI911C_06240	TLI912B_06320	TLI91C_05710	TLI93A_06460
DUF6543 domain-containing protein		DUF6543 domain-containing protein	56	56	1	1	11189	24	22	3287	3287	3287		KNZ11G_04240	KNZ11H_03545	KNZ14G_05560	KNZ16H_02915	KNZ19H_03645	KNZ1210F_06795	KNZ1212B_04615	KNZ121A_02255	KNZ121B_10020	KNZ126F_00465	KNZ127H_03710	KNZ1310G_01215	KNZ131A_06440	KNZ136D_02810	KNZ1411B_02875	KNZ149G_08355	KNZ212A_04940	KNZ21B_02600	KNZ21C_02410	KNZ23D_01585	KNZ24C_04515	KNZ25A_03020	KNZ25C_01985	KNZ25D_04000	KNZ26B_02535	KNZ26D_07905	KNZ27A_05005	KNZ28B_04700	KNZ28D_04230	KNZ29B_04970																																								TLI610H_07205	TLI611F_08555	TLI61G_08845	TLI63F_08690	TLI64A_05175	TLI65F_03435	TLI65H_03720	TLI68H_08205	TLI6IE_03280	TLI75F_03330	TLI76A_06240	TLI77B_07470	TLI77G_04060	TLI810B_03660	TLI84H_07130	TLI86C_03060	TLI87A_05595	TLI88A_05205	TLI88F_06055	TLI89D_06355	TLI89H_05220	TLI911B_06960	TLI911C_06245	TLI912B_06325	TLI91C_05715	TLI93A_06455
plsB		glycerol-3-phosphate 1-O-acyltransferase PlsB	56	56	1	1	11188	24	21	2612	2612	2612		KNZ11G_04245	KNZ11H_03550	KNZ14G_05555	KNZ16H_02910	KNZ19H_03640	KNZ1210F_06790	KNZ1212B_04620	KNZ121A_02250	KNZ121B_10025	KNZ126F_00460	KNZ127H_03705	KNZ1310G_01220	KNZ131A_06445	KNZ136D_02815	KNZ1411B_02880	KNZ149G_08360	KNZ212A_04945	KNZ21B_02605	KNZ21C_02405	KNZ23D_01580	KNZ24C_04520	KNZ25A_03015	KNZ25C_01980	KNZ25D_04005	KNZ26B_02530	KNZ26D_07910	KNZ27A_05000	KNZ28B_04695	KNZ28D_04225	KNZ29B_04965																																								TLI610H_07210	TLI611F_08560	TLI61G_08840	TLI63F_08695	TLI64A_05180	TLI65F_03430	TLI65H_03715	TLI68H_08210	TLI6IE_03275	TLI75F_03325	TLI76A_06245	TLI77B_07475	TLI77G_04055	TLI810B_03655	TLI84H_07125	TLI86C_03065	TLI87A_05590	TLI88A_05200	TLI88F_06050	TLI89D_06360	TLI89H_05215	TLI911B_06965	TLI911C_06250	TLI912B_06330	TLI91C_05720	TLI93A_06450
group_5144	Lipoprotein	Lipoprotein	56	56	1	1	11187	24	20	962	962	962		KNZ11G_04250	KNZ11H_03555	KNZ14G_05550	KNZ16H_02905	KNZ19H_03635	KNZ1210F_06785	KNZ1212B_04625	KNZ121A_02245	KNZ121B_10030	KNZ126F_00455	KNZ127H_03700	KNZ1310G_01225	KNZ131A_06450	KNZ136D_02820	KNZ1411B_02885	KNZ149G_08365	KNZ212A_04950	KNZ21B_02610	KNZ21C_02400	KNZ23D_01575	KNZ24C_04525	KNZ25A_03010	KNZ25C_01975	KNZ25D_04010	KNZ26B_02525	KNZ26D_07915	KNZ27A_04995	KNZ28B_04690	KNZ28D_04220	KNZ29B_04960																																								TLI610H_07215	TLI611F_08565	TLI61G_08835	TLI63F_08700	TLI64A_05185	TLI65F_03425	TLI65H_03710	TLI68H_08215	TLI6IE_03270	TLI75F_03320	TLI76A_06250	TLI77B_07480	TLI77G_04050	TLI810B_03650	TLI84H_07120	TLI86C_03070	TLI87A_05585	TLI88A_05195	TLI88F_06045	TLI89D_06365	TLI89H_05210	TLI911B_06970	TLI911C_06255	TLI912B_06335	TLI91C_05725	TLI93A_06445
perM		PurR-regulated permease PerM	56	56	1	1	11185	24	18	1019	1019	1019		KNZ11G_04260	KNZ11H_03565	KNZ14G_05540	KNZ16H_02895	KNZ19H_03625	KNZ1210F_06775	KNZ1212B_04635	KNZ121A_02235	KNZ121B_10040	KNZ126F_00445	KNZ127H_03690	KNZ1310G_01235	KNZ131A_06460	KNZ136D_02830	KNZ1411B_02895	KNZ149G_08375	KNZ212A_04960	KNZ21B_02620	KNZ21C_02390	KNZ23D_01565	KNZ24C_04535	KNZ25A_03000	KNZ25C_01965	KNZ25D_04020	KNZ26B_02515	KNZ26D_07925	KNZ27A_04985	KNZ28B_04680	KNZ28D_04210	KNZ29B_04950																																								TLI610H_07225	TLI611F_08575	TLI61G_08825	TLI63F_08710	TLI64A_05195	TLI65F_03415	TLI65H_03700	TLI68H_08225	TLI6IE_03260	TLI75F_03310	TLI76A_06260	TLI77B_07490	TLI77G_04040	TLI810B_03640	TLI84H_07110	TLI86C_03080	TLI87A_05575	TLI88A_05185	TLI88F_06035	TLI89D_06375	TLI89H_05200	TLI911B_06980	TLI911C_06265	TLI912B_06345	TLI91C_05735	TLI93A_06435
AI-2E family transporter		AI-2E family transporter	56	56	1	1	11089	24	17	1019	1019	1019		KNZ11G_04265	KNZ11H_03570	KNZ14G_05535	KNZ16H_02890	KNZ19H_03620	KNZ1210F_06770	KNZ1212B_04640	KNZ121A_02230	KNZ121B_10045	KNZ126F_00440	KNZ127H_03685	KNZ1310G_01240	KNZ131A_06465	KNZ136D_02835	KNZ1411B_02900	KNZ149G_08380	KNZ212A_04965	KNZ21B_02625	KNZ21C_02385	KNZ23D_01560	KNZ24C_04540	KNZ25A_02995	KNZ25C_01960	KNZ25D_04025	KNZ26B_02510	KNZ26D_07930	KNZ27A_04980	KNZ28B_04675	KNZ28D_04205	KNZ29B_04945																																								TLI610H_07230	TLI611F_08580	TLI61G_08820	TLI63F_08715	TLI64A_05200	TLI65F_03410	TLI65H_03695	TLI68H_08230	TLI6IE_03255	TLI75F_03305	TLI76A_06265	TLI77B_07495	TLI77G_04035	TLI810B_03635	TLI84H_07105	TLI86C_03085	TLI87A_05570	TLI88A_05180	TLI88F_06030	TLI89D_06380	TLI89H_05195	TLI911B_06985	TLI911C_06270	TLI912B_06350	TLI91C_05740	TLI93A_06430
thymidine kinase		thymidine kinase	56	56	1	1	11157	95	1	653	653	653		KNZ11G_04275	KNZ11H_03580	KNZ14G_05525	KNZ16H_02880	KNZ19H_03610	KNZ1210F_06760	KNZ1212B_04650	KNZ121A_02220	KNZ121B_10055	KNZ126F_00430	KNZ127H_03675	KNZ1310G_01250	KNZ131A_06475	KNZ136D_02845	KNZ1411B_02910	KNZ149G_08390	KNZ212A_04975	KNZ21B_02635	KNZ21C_02375	KNZ23D_01550	KNZ24C_04550	KNZ25A_02985	KNZ25C_01950	KNZ25D_04035	KNZ26B_02500	KNZ26D_07940	KNZ27A_04970	KNZ28B_04665	KNZ28D_04195	KNZ29B_04935																																								TLI610H_07240	TLI611F_08590	TLI61G_08810	TLI63F_08725	TLI64A_05210	TLI65F_03400	TLI65H_03685	TLI68H_08240	TLI6IE_03245	TLI75F_03295	TLI76A_06275	TLI77B_07505	TLI77G_04025	TLI810B_03625	TLI84H_07095	TLI86C_03095	TLI87A_05560	TLI88A_05170	TLI88F_06020	TLI89D_06390	TLI89H_05185	TLI911B_06995	TLI911C_06280	TLI912B_06360	TLI91C_05750	TLI93A_06420
DUF4261 domain-containing protein		DUF4261 domain-containing protein	56	56	1	1	11158	95	2	773	773	773		KNZ11G_04280	KNZ11H_03585	KNZ14G_05520	KNZ16H_02875	KNZ19H_03605	KNZ1210F_06755	KNZ1212B_04655	KNZ121A_02215	KNZ121B_10060	KNZ126F_00425	KNZ127H_03670	KNZ1310G_01255	KNZ131A_06480	KNZ136D_02850	KNZ1411B_02915	KNZ149G_08395	KNZ212A_04980	KNZ21B_02640	KNZ21C_02370	KNZ23D_01545	KNZ24C_04555	KNZ25A_02980	KNZ25C_01945	KNZ25D_04040	KNZ26B_02495	KNZ26D_07945	KNZ27A_04965	KNZ28B_04660	KNZ28D_04190	KNZ29B_04930																																								TLI610H_07245	TLI611F_08595	TLI61G_08805	TLI63F_08730	TLI64A_05215	TLI65F_03395	TLI65H_03680	TLI68H_08245	TLI6IE_03240	TLI75F_03290	TLI76A_06280	TLI77B_07510	TLI77G_04020	TLI810B_03620	TLI84H_07090	TLI86C_03100	TLI87A_05555	TLI88A_05165	TLI88F_06015	TLI89D_06395	TLI89H_05180	TLI911B_07000	TLI911C_06285	TLI912B_06365	TLI91C_05755	TLI93A_06415
mutM		bifunctional DNA-formamidopyrimidine glycosylase/DNA-(apurinic or apyrimidinic site) lyase	56	56	1	1	11160	95	4	812	812	812		KNZ11G_04290	KNZ11H_03595	KNZ14G_05510	KNZ16H_02865	KNZ19H_03595	KNZ1210F_06745	KNZ1212B_04665	KNZ121A_02205	KNZ121B_10070	KNZ126F_00415	KNZ127H_03660	KNZ1310G_01265	KNZ131A_06490	KNZ136D_02860	KNZ1411B_02925	KNZ149G_08405	KNZ212A_04990	KNZ21B_02650	KNZ21C_02360	KNZ23D_01535	KNZ24C_04565	KNZ25A_02970	KNZ25C_01935	KNZ25D_04050	KNZ26B_02485	KNZ26D_07955	KNZ27A_04955	KNZ28B_04650	KNZ28D_04180	KNZ29B_04920																																								TLI610H_07260	TLI611F_08610	TLI61G_08790	TLI63F_08745	TLI64A_05230	TLI65F_03380	TLI65H_03665	TLI68H_08260	TLI6IE_03225	TLI75F_03275	TLI76A_06295	TLI77B_07525	TLI77G_04005	TLI810B_03605	TLI84H_07075	TLI86C_03115	TLI87A_05540	TLI88A_05150	TLI88F_06000	TLI89D_06410	TLI89H_05165	TLI911B_07015	TLI911C_06300	TLI912B_06380	TLI91C_05770	TLI93A_06400
DUF4340 domain-containing protein		DUF4340 domain-containing protein	56	56	1	1	11161	95	5	488	488	488		KNZ11G_04295	KNZ11H_03600	KNZ14G_05505	KNZ16H_02860	KNZ19H_03590	KNZ1210F_06740	KNZ1212B_04670	KNZ121A_02200	KNZ121B_10075	KNZ126F_00410	KNZ127H_03655	KNZ1310G_01270	KNZ131A_06495	KNZ136D_02865	KNZ1411B_02930	KNZ149G_08410	KNZ212A_04995	KNZ21B_02655	KNZ21C_02355	KNZ23D_01530	KNZ24C_04570	KNZ25A_02965	KNZ25C_01930	KNZ25D_04055	KNZ26B_02480	KNZ26D_07960	KNZ27A_04950	KNZ28B_04645	KNZ28D_04175	KNZ29B_04915																																								TLI610H_07265	TLI611F_08615	TLI61G_08785	TLI63F_08750	TLI64A_05235	TLI65F_03375	TLI65H_03660	TLI68H_08265	TLI6IE_03220	TLI75F_03270	TLI76A_06300	TLI77B_07530	TLI77G_04000	TLI810B_03600	TLI84H_07070	TLI86C_03120	TLI87A_05535	TLI88A_05145	TLI88F_05995	TLI89D_06415	TLI89H_05160	TLI911B_07020	TLI911C_06305	TLI912B_06385	TLI91C_05775	TLI93A_06395
ABC-type putative transport system		ABC-type putative transport system	56	56	1	1	11162	95	6	1346	1346	1346		KNZ11G_04300	KNZ11H_03605	KNZ14G_05500	KNZ16H_02855	KNZ19H_03585	KNZ1210F_06735	KNZ1212B_04675	KNZ121A_02195	KNZ121B_10080	KNZ126F_00405	KNZ127H_03650	KNZ1310G_01275	KNZ131A_06500	KNZ136D_02870	KNZ1411B_02935	KNZ149G_08415	KNZ212A_05000	KNZ21B_02660	KNZ21C_02350	KNZ23D_01525	KNZ24C_04575	KNZ25A_02960	KNZ25C_01925	KNZ25D_04060	KNZ26B_02475	KNZ26D_07965	KNZ27A_04945	KNZ28B_04640	KNZ28D_04170	KNZ29B_04910																																								TLI610H_07270	TLI611F_08620	TLI61G_08780	TLI63F_08755	TLI64A_05240	TLI65F_03370	TLI65H_03655	TLI68H_08270	TLI6IE_03215	TLI75F_03265	TLI76A_06305	TLI77B_07535	TLI77G_03995	TLI810B_03595	TLI84H_07065	TLI86C_03125	TLI87A_05530	TLI88A_05140	TLI88F_05990	TLI89D_06420	TLI89H_05155	TLI911B_07025	TLI911C_06310	TLI912B_06390	TLI91C_05780	TLI93A_06390
ABC-2 type transporter domain-containing protein		ABC-2 type transporter domain-containing protein	56	56	1	1	11163	95	7	755	755	755		KNZ11G_04305	KNZ11H_03610	KNZ14G_05495	KNZ16H_02850	KNZ19H_03580	KNZ1210F_06730	KNZ1212B_04680	KNZ121A_02190	KNZ121B_10085	KNZ126F_00400	KNZ127H_03645	KNZ1310G_01280	KNZ131A_06505	KNZ136D_02875	KNZ1411B_02940	KNZ149G_08420	KNZ212A_05005	KNZ21B_02665	KNZ21C_02345	KNZ23D_01520	KNZ24C_04580	KNZ25A_02955	KNZ25C_01920	KNZ25D_04065	KNZ26B_02470	KNZ26D_07970	KNZ27A_04940	KNZ28B_04635	KNZ28D_04165	KNZ29B_04905																																								TLI610H_07275	TLI611F_08625	TLI61G_08775	TLI63F_08760	TLI64A_05245	TLI65F_03365	TLI65H_03650	TLI68H_08275	TLI6IE_03210	TLI75F_03260	TLI76A_06310	TLI77B_07540	TLI77G_03990	TLI810B_03590	TLI84H_07060	TLI86C_03130	TLI87A_05525	TLI88A_05135	TLI88F_05985	TLI89D_06425	TLI89H_05150	TLI911B_07030	TLI911C_06315	TLI912B_06395	TLI91C_05785	TLI93A_06385
yxlF		Putative ABC transporter ATP-binding protein YxlF	56	56	1	1	11164	95	8	716	716	716		KNZ11G_04310	KNZ11H_03615	KNZ14G_05490	KNZ16H_02845	KNZ19H_03575	KNZ1210F_06725	KNZ1212B_04685	KNZ121A_02185	KNZ121B_10090	KNZ126F_00395	KNZ127H_03640	KNZ1310G_01285	KNZ131A_06510	KNZ136D_02880	KNZ1411B_02945	KNZ149G_08425	KNZ212A_05010	KNZ21B_02670	KNZ21C_02340	KNZ23D_01515	KNZ24C_04585	KNZ25A_02950	KNZ25C_01915	KNZ25D_04070	KNZ26B_02465	KNZ26D_07975	KNZ27A_04935	KNZ28B_04630	KNZ28D_04160	KNZ29B_04900																																								TLI610H_07280	TLI611F_08630	TLI61G_08770	TLI63F_08765	TLI64A_05250	TLI65F_03360	TLI65H_03645	TLI68H_08280	TLI6IE_03205	TLI75F_03255	TLI76A_06315	TLI77B_07545	TLI77G_03985	TLI810B_03585	TLI84H_07055	TLI86C_03135	TLI87A_05520	TLI88A_05130	TLI88F_05980	TLI89D_06430	TLI89H_05145	TLI911B_07035	TLI911C_06320	TLI912B_06400	TLI91C_05790	TLI93A_06380
group_5154	Nucleotidyltransferase family protein	Nucleotidyltransferase family protein	56	56	1	1	2849	2	501	1211	1211	1211		KNZ11G_04320	KNZ11H_00720	KNZ14G_02565	KNZ16H_01345	KNZ19H_06200	KNZ1210F_12485	KNZ1212B_13535	KNZ121A_00660	KNZ121B_13205	KNZ126F_10625	KNZ127H_05695	KNZ1310G_02810	KNZ131A_12550	KNZ136D_09675	KNZ1411B_11670	KNZ149G_11775	KNZ212A_11095	KNZ21B_12320	KNZ21C_07195	KNZ23D_01505	KNZ24C_12920	KNZ25A_01450	KNZ25C_10720	KNZ25D_06280	KNZ26B_06935	KNZ26D_05105	KNZ27A_10130	KNZ28B_02820	KNZ28D_06995	KNZ29B_00720																																								TLI610H_04965	TLI611F_17435	TLI61G_08090	TLI63F_14150	TLI64A_05545	TLI65F_11635	TLI65H_17945	TLI68H_06145	TLI6IE_07090	TLI75F_15055	TLI76A_09395	TLI77B_11220	TLI77G_06120	TLI810B_17900	TLI84H_15905	TLI86C_13115	TLI87A_13145	TLI88A_07645	TLI88F_08905	TLI89D_14195	TLI89H_14775	TLI911B_04905	TLI911C_07835	TLI912B_08445	TLI91C_07800	TLI93A_05700
Anaerobic magnesium-protoporphyrin IX monomethyl ester cyclase		Anaerobic magnesium-protoporphyrin IX monomethyl ester cyclase	56	56	1	1	2850	2	444	1472	1472	1472		KNZ11G_04325	KNZ11H_00715	KNZ14G_02570	KNZ16H_01350	KNZ19H_06205	KNZ1210F_12480	KNZ1212B_13540	KNZ121A_00655	KNZ121B_13210	KNZ126F_10630	KNZ127H_05700	KNZ1310G_02815	KNZ131A_12545	KNZ136D_09680	KNZ1411B_11665	KNZ149G_11770	KNZ212A_11100	KNZ21B_12315	KNZ21C_07190	KNZ23D_01500	KNZ24C_12925	KNZ25A_01455	KNZ25C_10715	KNZ25D_06275	KNZ26B_06930	KNZ26D_05100	KNZ27A_10135	KNZ28B_02825	KNZ28D_06990	KNZ29B_00715																																								TLI610H_04960	TLI611F_17430	TLI61G_08095	TLI63F_14155	TLI64A_05540	TLI65F_11640	TLI65H_17940	TLI68H_06150	TLI6IE_07085	TLI75F_15060	TLI76A_09400	TLI77B_11215	TLI77G_06115	TLI810B_17895	TLI84H_15910	TLI86C_13120	TLI87A_13140	TLI88A_07640	TLI88F_08910	TLI89D_14200	TLI89H_14780	TLI911B_04910	TLI911C_07840	TLI912B_08440	TLI91C_07805	TLI93A_05705
Serine kinase		Serine kinase	56	56	1	1	2851	2	443	980	980	980		KNZ11G_04330	KNZ11H_00710	KNZ14G_02575	KNZ16H_01355	KNZ19H_06210	KNZ1210F_12475	KNZ1212B_13545	KNZ121A_00650	KNZ121B_13215	KNZ126F_10635	KNZ127H_05705	KNZ1310G_02820	KNZ131A_12540	KNZ136D_09685	KNZ1411B_11660	KNZ149G_11765	KNZ212A_11105	KNZ21B_12310	KNZ21C_07185	KNZ23D_01495	KNZ24C_12930	KNZ25A_01460	KNZ25C_10710	KNZ25D_06270	KNZ26B_06925	KNZ26D_05095	KNZ27A_10140	KNZ28B_02830	KNZ28D_06985	KNZ29B_00710																																								TLI610H_04955	TLI611F_17425	TLI61G_08100	TLI63F_14160	TLI64A_05535	TLI65F_11645	TLI65H_17935	TLI68H_06155	TLI6IE_07080	TLI75F_15065	TLI76A_09405	TLI77B_11210	TLI77G_06110	TLI810B_17890	TLI84H_15915	TLI86C_13125	TLI87A_13135	TLI88A_07635	TLI88F_08915	TLI89D_14205	TLI89H_14785	TLI911B_04915	TLI911C_07845	TLI912B_08435	TLI91C_07810	TLI93A_05710
ABC transporter ATP-binding protein		ABC transporter ATP-binding protein	56	56	1	1	2852	2	442	1700	1700	1700		KNZ11G_04335	KNZ11H_00705	KNZ14G_02580	KNZ16H_01360	KNZ19H_06215	KNZ1210F_12470	KNZ1212B_13550	KNZ121A_00645	KNZ121B_13220	KNZ126F_10640	KNZ127H_05710	KNZ1310G_02825	KNZ131A_12535	KNZ136D_09690	KNZ1411B_11655	KNZ149G_11760	KNZ212A_11110	KNZ21B_12305	KNZ21C_07180	KNZ23D_01490	KNZ24C_12935	KNZ25A_01465	KNZ25C_10705	KNZ25D_06265	KNZ26B_06920	KNZ26D_05090	KNZ27A_10145	KNZ28B_02835	KNZ28D_06980	KNZ29B_00705																																								TLI610H_04950	TLI611F_17420	TLI61G_08105	TLI63F_14165	TLI64A_05530	TLI65F_11650	TLI65H_17930	TLI68H_06160	TLI6IE_07075	TLI75F_15070	TLI76A_09410	TLI77B_11205	TLI77G_06105	TLI810B_17885	TLI84H_15920	TLI86C_13130	TLI87A_13130	TLI88A_07630	TLI88F_08920	TLI89D_14210	TLI89H_14790	TLI911B_04920	TLI911C_07850	TLI912B_08430	TLI91C_07815	TLI93A_05715
group_5158	Lipoprotein	Lipoprotein	56	56	1	1	2853	2	441	200	200	200		KNZ11G_04340	KNZ11H_00700	KNZ14G_02585	KNZ16H_01365	KNZ19H_06220	KNZ1210F_12465	KNZ1212B_13555	KNZ121A_00640	KNZ121B_13225	KNZ126F_10645	KNZ127H_05715	KNZ1310G_02830	KNZ131A_12530	KNZ136D_09695	KNZ1411B_11650	KNZ149G_11755	KNZ212A_11115	KNZ21B_12300	KNZ21C_07175	KNZ23D_01485	KNZ24C_12940	KNZ25A_01470	KNZ25C_10700	KNZ25D_06260	KNZ26B_06915	KNZ26D_05085	KNZ27A_10150	KNZ28B_02840	KNZ28D_06975	KNZ29B_00700																																								TLI610H_04945	TLI611F_17415	TLI61G_08110	TLI63F_14170	TLI64A_05525	TLI65F_11655	TLI65H_17925	TLI68H_06165	TLI6IE_07070	TLI75F_15075	TLI76A_09415	TLI77B_11200	TLI77G_06100	TLI810B_17880	TLI84H_15925	TLI86C_13135	TLI87A_13125	TLI88A_07625	TLI88F_08925	TLI89D_14215	TLI89H_14795	TLI911B_04925	TLI911C_07855	TLI912B_08425	TLI91C_07820	TLI93A_05720
DUF5110 domain-containing protein		DUF5110 domain-containing protein	56	56	1	1	2854	2	440	2600	2600	2600		KNZ11G_04345	KNZ11H_00695	KNZ14G_02590	KNZ16H_01370	KNZ19H_06225	KNZ1210F_12460	KNZ1212B_13560	KNZ121A_00635	KNZ121B_13230	KNZ126F_10650	KNZ127H_05720	KNZ1310G_02835	KNZ131A_12525	KNZ136D_09700	KNZ1411B_11645	KNZ149G_11750	KNZ212A_11120	KNZ21B_12295	KNZ21C_07170	KNZ23D_01480	KNZ24C_12945	KNZ25A_01475	KNZ25C_10695	KNZ25D_06255	KNZ26B_06910	KNZ26D_05080	KNZ27A_10155	KNZ28B_02845	KNZ28D_06970	KNZ29B_00695																																								TLI610H_04940	TLI611F_17410	TLI61G_08115	TLI63F_14175	TLI64A_05520	TLI65F_11660	TLI65H_17920	TLI68H_06170	TLI6IE_07065	TLI75F_15080	TLI76A_09420	TLI77B_11195	TLI77G_06095	TLI810B_17875	TLI84H_15930	TLI86C_13140	TLI87A_13120	TLI88A_07620	TLI88F_08930	TLI89D_14220	TLI89H_14800	TLI911B_04930	TLI911C_07860	TLI912B_08420	TLI91C_07825	TLI93A_05725
Choline-binding protein		Choline-binding protein	56	56	1	1	2855	2	439	902	902	902		KNZ11G_04350	KNZ11H_00690	KNZ14G_02595	KNZ16H_01375	KNZ19H_06230	KNZ1210F_12455	KNZ1212B_13565	KNZ121A_00630	KNZ121B_13235	KNZ126F_10655	KNZ127H_05725	KNZ1310G_02840	KNZ131A_12520	KNZ136D_09705	KNZ1411B_11640	KNZ149G_11745	KNZ212A_11125	KNZ21B_12290	KNZ21C_07165	KNZ23D_01475	KNZ24C_12950	KNZ25A_01480	KNZ25C_10690	KNZ25D_06250	KNZ26B_06905	KNZ26D_05075	KNZ27A_10160	KNZ28B_02850	KNZ28D_06965	KNZ29B_00690																																								TLI610H_04935	TLI611F_17405	TLI61G_08120	TLI63F_14180	TLI64A_05515	TLI65F_11665	TLI65H_17915	TLI68H_06175	TLI6IE_07060	TLI75F_15085	TLI76A_09425	TLI77B_11190	TLI77G_06090	TLI810B_17870	TLI84H_15935	TLI86C_13145	TLI87A_13115	TLI88A_07615	TLI88F_08935	TLI89D_14225	TLI89H_14805	TLI911B_04935	TLI911C_07865	TLI912B_08415	TLI91C_07830	TLI93A_05730
ABC transmembrane type-1 domain-containing protein		ABC transmembrane type-1 domain-containing protein	56	56	1	1	2856	2	438	1136	1136	1136		KNZ11G_04355	KNZ11H_00685	KNZ14G_02600	KNZ16H_01380	KNZ19H_06235	KNZ1210F_12450	KNZ1212B_13570	KNZ121A_00625	KNZ121B_13240	KNZ126F_10660	KNZ127H_05730	KNZ1310G_02845	KNZ131A_12515	KNZ136D_09710	KNZ1411B_11635	KNZ149G_11740	KNZ212A_11130	KNZ21B_12285	KNZ21C_07160	KNZ23D_01470	KNZ24C_12955	KNZ25A_01485	KNZ25C_10685	KNZ25D_06245	KNZ26B_06900	KNZ26D_05070	KNZ27A_10165	KNZ28B_02855	KNZ28D_06960	KNZ29B_00685																																								TLI610H_04930	TLI611F_17400	TLI61G_08125	TLI63F_14185	TLI64A_05510	TLI65F_11670	TLI65H_17910	TLI68H_06180	TLI6IE_07055	TLI75F_15090	TLI76A_09430	TLI77B_11185	TLI77G_06085	TLI810B_17865	TLI84H_15940	TLI86C_13150	TLI87A_13110	TLI88A_07610	TLI88F_08940	TLI89D_14230	TLI89H_14810	TLI911B_04940	TLI911C_07870	TLI912B_08410	TLI91C_07835	TLI93A_05735
group_5162	ABC transporter domain-containing protein	ABC transporter domain-containing protein	56	56	1	1	2857	2	437	926	926	926		KNZ11G_04360	KNZ11H_00680	KNZ14G_02605	KNZ16H_01385	KNZ19H_06240	KNZ1210F_12445	KNZ1212B_13575	KNZ121A_00620	KNZ121B_13245	KNZ126F_10665	KNZ127H_05735	KNZ1310G_02850	KNZ131A_12510	KNZ136D_09715	KNZ1411B_11630	KNZ149G_11735	KNZ212A_11135	KNZ21B_12280	KNZ21C_07155	KNZ23D_01465	KNZ24C_12960	KNZ25A_01490	KNZ25C_10680	KNZ25D_06240	KNZ26B_06895	KNZ26D_05065	KNZ27A_10170	KNZ28B_02860	KNZ28D_06955	KNZ29B_00680																																								TLI610H_04925	TLI611F_17395	TLI61G_08130	TLI63F_14190	TLI64A_05505	TLI65F_11675	TLI65H_17905	TLI68H_06185	TLI6IE_07050	TLI75F_15095	TLI76A_09435	TLI77B_11180	TLI77G_06080	TLI810B_17860	TLI84H_15945	TLI86C_13155	TLI87A_13105	TLI88A_07605	TLI88F_08945	TLI89D_14235	TLI89H_14815	TLI911B_04945	TLI911C_07875	TLI912B_08405	TLI91C_07840	TLI93A_05740
yehW		Glycine betaine uptake system permease protein YehW	56	56	1	1	2858	2	436	719	719	719		KNZ11G_04365	KNZ11H_00675	KNZ14G_02610	KNZ16H_01390	KNZ19H_06245	KNZ1210F_12440	KNZ1212B_13580	KNZ121A_00615	KNZ121B_13250	KNZ126F_10670	KNZ127H_05740	KNZ1310G_02855	KNZ131A_12505	KNZ136D_09720	KNZ1411B_11625	KNZ149G_11730	KNZ212A_11140	KNZ21B_12275	KNZ21C_07150	KNZ23D_01460	KNZ24C_12965	KNZ25A_01495	KNZ25C_10675	KNZ25D_06235	KNZ26B_06890	KNZ26D_05060	KNZ27A_10175	KNZ28B_02865	KNZ28D_06950	KNZ29B_00675																																								TLI610H_04920	TLI611F_17390	TLI61G_08135	TLI63F_14195	TLI64A_05500	TLI65F_11680	TLI65H_17900	TLI68H_06190	TLI6IE_07045	TLI75F_15100	TLI76A_09440	TLI77B_11175	TLI77G_06075	TLI810B_17855	TLI84H_15950	TLI86C_13160	TLI87A_13100	TLI88A_07600	TLI88F_08950	TLI89D_14240	TLI89H_14820	TLI911B_04950	TLI911C_07880	TLI912B_08400	TLI91C_07845	TLI93A_05745
Endothelin-converting enzyme		Endothelin-converting enzyme	56	56	1	1	2859	2	435	2054	2054	2054		KNZ11G_04370	KNZ11H_00670	KNZ14G_02615	KNZ16H_01395	KNZ19H_06250	KNZ1210F_12435	KNZ1212B_13585	KNZ121A_00610	KNZ121B_13255	KNZ126F_10675	KNZ127H_05745	KNZ1310G_02860	KNZ131A_12500	KNZ136D_09725	KNZ1411B_11620	KNZ149G_11725	KNZ212A_11145	KNZ21B_12270	KNZ21C_07145	KNZ23D_01455	KNZ24C_12970	KNZ25A_01500	KNZ25C_10670	KNZ25D_06230	KNZ26B_06885	KNZ26D_05055	KNZ27A_10180	KNZ28B_02870	KNZ28D_06945	KNZ29B_00670																																								TLI610H_04915	TLI611F_17385	TLI61G_08140	TLI63F_14200	TLI64A_05495	TLI65F_11685	TLI65H_17895	TLI68H_06195	TLI6IE_07040	TLI75F_15105	TLI76A_09445	TLI77B_11170	TLI77G_06070	TLI810B_17850	TLI84H_15955	TLI86C_13165	TLI87A_13095	TLI88A_07595	TLI88F_08955	TLI89D_14245	TLI89H_14825	TLI911B_04955	TLI911C_07885	TLI912B_08395	TLI91C_07850	TLI93A_05750
Pyrroloquinoline quinone (PQQ) biosynthesis protein C		Pyrroloquinoline quinone (PQQ) biosynthesis protein C	56	56	1	1	2860	2	434	776	776	776		KNZ11G_04375	KNZ11H_00665	KNZ14G_02620	KNZ16H_01400	KNZ19H_06255	KNZ1210F_12430	KNZ1212B_13590	KNZ121A_00605	KNZ121B_13260	KNZ126F_10680	KNZ127H_05750	KNZ1310G_02865	KNZ131A_12495	KNZ136D_09730	KNZ1411B_11615	KNZ149G_11720	KNZ212A_11150	KNZ21B_12265	KNZ21C_07140	KNZ23D_01450	KNZ24C_12975	KNZ25A_01505	KNZ25C_10665	KNZ25D_06225	KNZ26B_06880	KNZ26D_05050	KNZ27A_10185	KNZ28B_02875	KNZ28D_06940	KNZ29B_00665																																								TLI610H_04910	TLI611F_17380	TLI61G_08145	TLI63F_14205	TLI64A_05490	TLI65F_11690	TLI65H_17890	TLI68H_06200	TLI6IE_07035	TLI75F_15110	TLI76A_09450	TLI77B_11165	TLI77G_06065	TLI810B_17845	TLI84H_15960	TLI86C_13170	TLI87A_13090	TLI88A_07590	TLI88F_08960	TLI89D_14250	TLI89H_14830	TLI911B_04960	TLI911C_07890	TLI912B_08390	TLI91C_07855	TLI93A_05755
group_5166	Diguanylate cyclase	Diguanylate cyclase	56	56	1	1	2861	2	433	2738	2738	2738		KNZ11G_04380	KNZ11H_00660	KNZ14G_02625	KNZ16H_01405	KNZ19H_06260	KNZ1210F_12425	KNZ1212B_13595	KNZ121A_00600	KNZ121B_13265	KNZ126F_10685	KNZ127H_05755	KNZ1310G_02870	KNZ131A_12490	KNZ136D_09735	KNZ1411B_11610	KNZ149G_11715	KNZ212A_11155	KNZ21B_12260	KNZ21C_07135	KNZ23D_01445	KNZ24C_12980	KNZ25A_01510	KNZ25C_10660	KNZ25D_06220	KNZ26B_06875	KNZ26D_05045	KNZ27A_10190	KNZ28B_02880	KNZ28D_06935	KNZ29B_00660																																								TLI610H_04905	TLI611F_17375	TLI61G_08150	TLI63F_14210	TLI64A_05485	TLI65F_11695	TLI65H_17885	TLI68H_06205	TLI6IE_07030	TLI75F_15115	TLI76A_09455	TLI77B_11160	TLI77G_06060	TLI810B_17840	TLI84H_15965	TLI86C_13175	TLI87A_13085	TLI88A_07585	TLI88F_08965	TLI89D_14255	TLI89H_14835	TLI911B_04965	TLI911C_07895	TLI912B_08385	TLI91C_07860	TLI93A_05760
FMN phosphatase YigB, HAD superfamily		FMN phosphatase YigB, HAD superfamily	56	56	1	1	2862	2	432	674	674	674		KNZ11G_04385	KNZ11H_00655	KNZ14G_02630	KNZ16H_01410	KNZ19H_06265	KNZ1210F_12420	KNZ1212B_13600	KNZ121A_00595	KNZ121B_13270	KNZ126F_10690	KNZ127H_05760	KNZ1310G_02875	KNZ131A_12485	KNZ136D_09740	KNZ1411B_11605	KNZ149G_11710	KNZ212A_11160	KNZ21B_12255	KNZ21C_07130	KNZ23D_01440	KNZ24C_12985	KNZ25A_01515	KNZ25C_10655	KNZ25D_06215	KNZ26B_06870	KNZ26D_05040	KNZ27A_10195	KNZ28B_02885	KNZ28D_06930	KNZ29B_00655																																								TLI610H_04900	TLI611F_17370	TLI61G_08155	TLI63F_14215	TLI64A_05480	TLI65F_11700	TLI65H_17880	TLI68H_06210	TLI6IE_07025	TLI75F_15120	TLI76A_09460	TLI77B_11155	TLI77G_06055	TLI810B_17835	TLI84H_15970	TLI86C_13180	TLI87A_13080	TLI88A_07580	TLI88F_08970	TLI89D_14260	TLI89H_14840	TLI911B_04970	TLI911C_07900	TLI912B_08380	TLI91C_07865	TLI93A_05765
UPF0102 protein XF_0554		UPF0102 protein XF_0554	56	56	1	1	2863	2	431	368	368	368		KNZ11G_04390	KNZ11H_00650	KNZ14G_02635	KNZ16H_01415	KNZ19H_06270	KNZ1210F_12415	KNZ1212B_13605	KNZ121A_00590	KNZ121B_13275	KNZ126F_10695	KNZ127H_05765	KNZ1310G_02880	KNZ131A_12480	KNZ136D_09745	KNZ1411B_11600	KNZ149G_11705	KNZ212A_11165	KNZ21B_12250	KNZ21C_07125	KNZ23D_01435	KNZ24C_12990	KNZ25A_01520	KNZ25C_10650	KNZ25D_06210	KNZ26B_06865	KNZ26D_05035	KNZ27A_10200	KNZ28B_02890	KNZ28D_06925	KNZ29B_00650																																								TLI610H_04895	TLI611F_17365	TLI61G_08160	TLI63F_14220	TLI64A_05475	TLI65F_11705	TLI65H_17875	TLI68H_06215	TLI6IE_07020	TLI75F_15125	TLI76A_09465	TLI77B_11150	TLI77G_06050	TLI810B_17830	TLI84H_15975	TLI86C_13185	TLI87A_13075	TLI88A_07575	TLI88F_08975	TLI89D_14265	TLI89H_14845	TLI911B_04975	TLI911C_07905	TLI912B_08375	TLI91C_07870	TLI93A_05770
ABC transporter substrate-binding protein		ABC transporter substrate-binding protein	56	56	1	1	2864	2	430	1799	1799	1799		KNZ11G_04395	KNZ11H_00645	KNZ14G_02640	KNZ16H_01420	KNZ19H_06275	KNZ1210F_12410	KNZ1212B_13610	KNZ121A_00585	KNZ121B_13280	KNZ126F_10700	KNZ127H_05770	KNZ1310G_02885	KNZ131A_12475	KNZ136D_09750	KNZ1411B_11595	KNZ149G_11700	KNZ212A_11170	KNZ21B_12245	KNZ21C_07120	KNZ23D_01430	KNZ24C_12995	KNZ25A_01525	KNZ25C_10645	KNZ25D_06205	KNZ26B_06860	KNZ26D_05030	KNZ27A_10205	KNZ28B_02895	KNZ28D_06920	KNZ29B_00645																																								TLI610H_04890	TLI611F_17360	TLI61G_08165	TLI63F_14225	TLI64A_05470	TLI65F_11710	TLI65H_17870	TLI68H_06220	TLI6IE_07015	TLI75F_15130	TLI76A_09470	TLI77B_11145	TLI77G_06045	TLI810B_17825	TLI84H_15980	TLI86C_13190	TLI87A_13070	TLI88A_07570	TLI88F_08980	TLI89D_14270	TLI89H_14850	TLI911B_04980	TLI911C_07910	TLI912B_08370	TLI91C_07875	TLI93A_05775
rsmI		16S rRNA (cytidine(1402)-2'-O)-methyltransferase	56	56	1	1	2865	2	429	827	827	827		KNZ11G_04400	KNZ11H_00640	KNZ14G_02645	KNZ16H_01425	KNZ19H_06280	KNZ1210F_12405	KNZ1212B_13615	KNZ121A_00580	KNZ121B_13285	KNZ126F_10705	KNZ127H_05775	KNZ1310G_02890	KNZ131A_12470	KNZ136D_09755	KNZ1411B_11590	KNZ149G_11695	KNZ212A_11175	KNZ21B_12240	KNZ21C_07115	KNZ23D_01425	KNZ24C_13000	KNZ25A_01530	KNZ25C_10640	KNZ25D_06200	KNZ26B_06855	KNZ26D_05025	KNZ27A_10210	KNZ28B_02900	KNZ28D_06915	KNZ29B_00640																																								TLI610H_04885	TLI611F_17355	TLI61G_08170	TLI63F_14230	TLI64A_05465	TLI65F_11715	TLI65H_17865	TLI68H_06225	TLI6IE_07010	TLI75F_15135	TLI76A_09475	TLI77B_11140	TLI77G_06040	TLI810B_17820	TLI84H_15985	TLI86C_13195	TLI87A_13065	TLI88A_07565	TLI88F_08985	TLI89D_14275	TLI89H_14855	TLI911B_04985	TLI911C_07915	TLI912B_08365	TLI91C_07880	TLI93A_05780
mraZ		division/cell wall cluster transcriptional repressor MraZ	56	56	1	1	2866	2	428	446	446	446		KNZ11G_04410	KNZ11H_00630	KNZ14G_02655	KNZ16H_01435	KNZ19H_06290	KNZ1210F_12395	KNZ1212B_13625	KNZ121A_00570	KNZ121B_13295	KNZ126F_13210	KNZ127H_05785	KNZ1310G_02900	KNZ131A_12460	KNZ136D_09765	KNZ1411B_11580	KNZ149G_11685	KNZ212A_11185	KNZ21B_12230	KNZ21C_07105	KNZ23D_01415	KNZ24C_13010	KNZ25A_01540	KNZ25C_10630	KNZ25D_06190	KNZ26B_06845	KNZ26D_05015	KNZ27A_10220	KNZ28B_02910	KNZ28D_06905	KNZ29B_00630																																								TLI610H_04875	TLI611F_17345	TLI61G_08180	TLI63F_14240	TLI64A_05455	TLI65F_11725	TLI65H_17855	TLI68H_06235	TLI6IE_07000	TLI75F_15145	TLI76A_09485	TLI77B_11130	TLI77G_06030	TLI810B_17810	TLI84H_15995	TLI86C_13205	TLI87A_13055	TLI88A_07555	TLI88F_08995	TLI89D_14285	TLI89H_14865	TLI911B_04995	TLI911C_07925	TLI912B_08355	TLI91C_07890	TLI93A_05790
Ribosomal RNA small subunit methyltransferase H		Ribosomal RNA small subunit methyltransferase H	56	56	1	1	2867	2	427	947	947	947		KNZ11G_04415	KNZ11H_00625	KNZ14G_02660	KNZ16H_01440	KNZ19H_06295	KNZ1210F_12390	KNZ1212B_13630	KNZ121A_00565	KNZ121B_13300	KNZ126F_13205	KNZ127H_05790	KNZ1310G_02905	KNZ131A_12455	KNZ136D_09770	KNZ1411B_11575	KNZ149G_11680	KNZ212A_11190	KNZ21B_12225	KNZ21C_07100	KNZ23D_01410	KNZ24C_13015	KNZ25A_01545	KNZ25C_10625	KNZ25D_06185	KNZ26B_06840	KNZ26D_05010	KNZ27A_10225	KNZ28B_02915	KNZ28D_06900	KNZ29B_00625																																								TLI610H_04870	TLI611F_17340	TLI61G_08185	TLI63F_14245	TLI64A_05450	TLI65F_11730	TLI65H_17850	TLI68H_06240	TLI6IE_06995	TLI75F_15150	TLI76A_09490	TLI77B_11125	TLI77G_06025	TLI810B_17805	TLI84H_16000	TLI86C_13210	TLI87A_13050	TLI88A_07550	TLI88F_09000	TLI89D_14290	TLI89H_14870	TLI911B_05000	TLI911C_07930	TLI912B_08350	TLI91C_07895	TLI93A_05795
ftsL		cell division protein FtsL	56	56	1	1	2868	2	426	272	272	272		KNZ11G_04420	KNZ11H_00620	KNZ14G_02665	KNZ16H_01445	KNZ19H_06300	KNZ1210F_12385	KNZ1212B_13635	KNZ121A_00560	KNZ121B_13305	KNZ126F_13200	KNZ127H_05795	KNZ1310G_02910	KNZ131A_12450	KNZ136D_09775	KNZ1411B_11570	KNZ149G_11675	KNZ212A_11195	KNZ21B_12220	KNZ21C_07095	KNZ23D_01405	KNZ24C_13020	KNZ25A_01550	KNZ25C_10620	KNZ25D_06180	KNZ26B_06835	KNZ26D_05005	KNZ27A_10230	KNZ28B_02920	KNZ28D_06895	KNZ29B_00620																																								TLI610H_04865	TLI611F_17335	TLI61G_08190	TLI63F_14250	TLI64A_05445	TLI65F_11735	TLI65H_17845	TLI68H_06245	TLI6IE_06990	TLI75F_15155	TLI76A_09495	TLI77B_11120	TLI77G_06020	TLI810B_17800	TLI84H_16005	TLI86C_13215	TLI87A_13045	TLI88A_07545	TLI88F_09005	TLI89D_14295	TLI89H_14875	TLI911B_05005	TLI911C_07935	TLI912B_08345	TLI91C_07900	TLI93A_05800
UDP-N-acetylmuramoyl-L-alanyl-D-glutamate--2,6-diaminopimelate ligase		UDP-N-acetylmuramoyl-L-alanyl-D-glutamate--2,6-diaminopimelate ligase	56	56	1	1	141	248	1	1499	1499	1499		KNZ11G_04430	KNZ11H_00610	KNZ14G_02675	KNZ16H_01455	KNZ19H_06310	KNZ1210F_12375	KNZ1212B_13645	KNZ121A_00550	KNZ121B_13315	KNZ126F_13190	KNZ127H_05805	KNZ1310G_02920	KNZ131A_12440	KNZ136D_09785	KNZ1411B_11560	KNZ149G_11665	KNZ212A_11205	KNZ21B_12210	KNZ21C_07085	KNZ23D_01395	KNZ24C_13030	KNZ25A_01560	KNZ25C_10610	KNZ25D_06170	KNZ26B_06825	KNZ26D_04995	KNZ27A_10240	KNZ28B_02930	KNZ28D_06885	KNZ29B_00610																																								TLI610H_04855	TLI611F_17325	TLI61G_08200	TLI63F_14260	TLI64A_05435	TLI65F_11745	TLI65H_17835	TLI68H_06255	TLI6IE_06980	TLI75F_15165	TLI76A_09505	TLI77B_11110	TLI77G_06010	TLI810B_17790	TLI84H_16015	TLI86C_13225	TLI87A_13035	TLI88A_07535	TLI88F_09015	TLI89D_14305	TLI89H_14885	TLI911B_05015	TLI911C_07945	TLI912B_08335	TLI91C_07910	TLI93A_05810
UDP-N-acetylmuramoyl-tripeptide--D-alanyl-D-alanine ligase		UDP-N-acetylmuramoyl-tripeptide--D-alanyl-D-alanine ligase	56	56	1	1	142	248	2	1364	1364	1364		KNZ11G_04435	KNZ11H_00605	KNZ14G_02680	KNZ16H_01460	KNZ19H_06315	KNZ1210F_12370	KNZ1212B_13650	KNZ121A_00545	KNZ121B_13320	KNZ126F_13185	KNZ127H_05810	KNZ1310G_02925	KNZ131A_12435	KNZ136D_09790	KNZ1411B_11555	KNZ149G_11660	KNZ212A_11210	KNZ21B_12205	KNZ21C_07080	KNZ23D_01390	KNZ24C_13035	KNZ25A_01565	KNZ25C_10605	KNZ25D_06165	KNZ26B_06820	KNZ26D_04990	KNZ27A_10245	KNZ28B_02935	KNZ28D_06880	KNZ29B_00605																																								TLI610H_04850	TLI611F_17320	TLI61G_08205	TLI63F_14265	TLI64A_05430	TLI65F_11750	TLI65H_17830	TLI68H_06260	TLI6IE_06975	TLI75F_15170	TLI76A_09510	TLI77B_11105	TLI77G_06005	TLI810B_17785	TLI84H_16020	TLI86C_13230	TLI87A_13030	TLI88A_07530	TLI88F_09020	TLI89D_14310	TLI89H_14890	TLI911B_05020	TLI911C_07950	TLI912B_08330	TLI91C_07915	TLI93A_05815
UDP-N-acetylglucosamine--N-acetylmuramyl-(pentapeptide) pyrophosphoryl-undecaprenol N-acetylglucosamine transferase		UDP-N-acetylglucosamine--N-acetylmuramyl-(pentapeptide) pyrophosphoryl-undecaprenol N-acetylglucosamine transferase	56	56	1	1	2814	188	1	1094	1094	1094		KNZ11G_04450	KNZ11H_00590	KNZ14G_02695	KNZ16H_01475	KNZ19H_06330	KNZ1210F_12355	KNZ1212B_13665	KNZ121A_00530	KNZ121B_13335	KNZ126F_13170	KNZ127H_05825	KNZ1310G_02940	KNZ131A_12420	KNZ136D_09805	KNZ1411B_11540	KNZ149G_11645	KNZ212A_11225	KNZ21B_12190	KNZ21C_07065	KNZ23D_01375	KNZ24C_13050	KNZ25A_01580	KNZ25C_10590	KNZ25D_06150	KNZ26B_06805	KNZ26D_04975	KNZ27A_10260	KNZ28B_02950	KNZ28D_06865	KNZ29B_00590																																								TLI610H_04835	TLI611F_17305	TLI61G_08220	TLI63F_14280	TLI64A_05415	TLI65F_11765	TLI65H_17815	TLI68H_06275	TLI6IE_06960	TLI75F_15185	TLI76A_09525	TLI77B_11090	TLI77G_05990	TLI810B_17770	TLI84H_16035	TLI86C_13245	TLI87A_13015	TLI88A_07515	TLI88F_09035	TLI89D_14325	TLI89H_14905	TLI911B_05035	TLI911C_07965	TLI912B_08315	TLI91C_07930	TLI93A_05830
murC		UDP-N-acetylmuramate--L-alanine ligase	56	56	1	1	2813	188	2	1439	1439	1439		KNZ11G_04455	KNZ11H_00585	KNZ14G_02700	KNZ16H_01480	KNZ19H_06335	KNZ1210F_12350	KNZ1212B_13670	KNZ121A_00525	KNZ121B_13340	KNZ126F_13165	KNZ127H_05830	KNZ1310G_02945	KNZ131A_12415	KNZ136D_09810	KNZ1411B_11535	KNZ149G_11640	KNZ212A_11230	KNZ21B_12185	KNZ21C_07060	KNZ23D_01370	KNZ24C_13055	KNZ25A_01585	KNZ25C_10585	KNZ25D_06145	KNZ26B_06800	KNZ26D_04970	KNZ27A_10265	KNZ28B_02955	KNZ28D_06860	KNZ29B_00585																																								TLI610H_04830	TLI611F_17300	TLI61G_08225	TLI63F_14285	TLI64A_05410	TLI65F_11770	TLI65H_17810	TLI68H_06280	TLI6IE_06955	TLI75F_15190	TLI76A_09530	TLI77B_11085	TLI77G_05985	TLI810B_17765	TLI84H_16040	TLI86C_13250	TLI87A_13010	TLI88A_07510	TLI88F_09040	TLI89D_14330	TLI89H_14910	TLI911B_05040	TLI911C_07970	TLI912B_08310	TLI91C_07935	TLI93A_05835
ddlA		D-alanine-D-alanine ligase or related ATP-grasp enzyme	56	56	1	1	143	188	3	974	974	974		KNZ11G_04460	KNZ11H_00580	KNZ14G_02705	KNZ16H_01485	KNZ19H_06340	KNZ1210F_12345	KNZ1212B_13675	KNZ121A_00520	KNZ121B_13345	KNZ126F_13160	KNZ127H_05835	KNZ1310G_02950	KNZ131A_12410	KNZ136D_09815	KNZ1411B_11530	KNZ149G_11635	KNZ212A_11235	KNZ21B_12180	KNZ21C_07055	KNZ23D_01365	KNZ24C_13060	KNZ25A_01590	KNZ25C_10580	KNZ25D_06140	KNZ26B_06795	KNZ26D_04965	KNZ27A_10270	KNZ28B_02960	KNZ28D_06855	KNZ29B_00580																																								TLI610H_04825	TLI611F_17295	TLI61G_08230	TLI63F_14290	TLI64A_05405	TLI65F_11775	TLI65H_17805	TLI68H_06285	TLI6IE_06950	TLI75F_15195	TLI76A_09535	TLI77B_11080	TLI77G_05980	TLI810B_17760	TLI84H_16045	TLI86C_13255	TLI87A_13005	TLI88A_07505	TLI88F_09045	TLI89D_14335	TLI89H_14915	TLI911B_05045	TLI911C_07975	TLI912B_08305	TLI91C_07940	TLI93A_05840
DUF721 domain-containing protein		DUF721 domain-containing protein	56	56	1	1	2805	149	2	458	458	458		KNZ11G_04485	KNZ11H_00555	KNZ14G_02730	KNZ16H_01510	KNZ19H_06365	KNZ1210F_12320	KNZ1212B_13700	KNZ121A_00495	KNZ121B_13370	KNZ126F_13135	KNZ127H_05860	KNZ1310G_02975	KNZ131A_12385	KNZ136D_09840	KNZ1411B_11505	KNZ149G_11610	KNZ212A_11260	KNZ21B_12155	KNZ21C_07030	KNZ23D_01340	KNZ24C_13085	KNZ25A_01615	KNZ25C_10555	KNZ25D_06115	KNZ26B_06770	KNZ26D_04940	KNZ27A_10295	KNZ28B_02985	KNZ28D_06830	KNZ29B_00555																																								TLI610H_04800	TLI611F_17270	TLI61G_08255	TLI63F_14315	TLI64A_05380	TLI65F_11800	TLI65H_17780	TLI68H_06310	TLI6IE_06925	TLI75F_15220	TLI76A_09560	TLI77B_11055	TLI77G_05955	TLI810B_17735	TLI84H_16070	TLI86C_13280	TLI87A_12980	TLI88A_07480	TLI88F_09070	TLI89D_14360	TLI89H_14940	TLI911B_05070	TLI911C_08000	TLI912B_08280	TLI91C_07965	TLI93A_05865
nlpD		Murein DD-endopeptidase MepM/ murein hydrolase activator NlpD	56	56	1	1	2804	149	3	938	938	938		KNZ11G_04490	KNZ11H_00550	KNZ14G_02735	KNZ16H_01515	KNZ19H_06370	KNZ1210F_12315	KNZ1212B_13705	KNZ121A_00490	KNZ121B_13375	KNZ126F_13130	KNZ127H_05865	KNZ1310G_02980	KNZ131A_12380	KNZ136D_09845	KNZ1411B_11500	KNZ149G_11605	KNZ212A_11265	KNZ21B_12150	KNZ21C_07025	KNZ23D_01335	KNZ24C_13090	KNZ25A_01620	KNZ25C_10550	KNZ25D_06110	KNZ26B_06765	KNZ26D_04935	KNZ27A_10300	KNZ28B_02990	KNZ28D_06825	KNZ29B_00550																																								TLI610H_04795	TLI611F_17265	TLI61G_08260	TLI63F_14320	TLI64A_05375	TLI65F_11805	TLI65H_17775	TLI68H_06315	TLI6IE_06920	TLI75F_15225	TLI76A_09565	TLI77B_11050	TLI77G_05950	TLI810B_17730	TLI84H_16075	TLI86C_13285	TLI87A_12975	TLI88A_07475	TLI88F_09075	TLI89D_14365	TLI89H_14945	TLI911B_05075	TLI911C_08005	TLI912B_08275	TLI91C_07970	TLI93A_05870
secA		preprotein translocase subunit SecA	56	56	1	1	2803	149	5	2714	2714	2714		KNZ11G_04495	KNZ11H_00545	KNZ14G_02740	KNZ16H_01520	KNZ19H_06375	KNZ1210F_12310	KNZ1212B_13710	KNZ121A_00485	KNZ121B_13380	KNZ126F_13125	KNZ127H_05870	KNZ1310G_02985	KNZ131A_12375	KNZ136D_09850	KNZ1411B_11495	KNZ149G_11600	KNZ212A_11270	KNZ21B_12145	KNZ21C_07020	KNZ23D_01330	KNZ24C_13095	KNZ25A_01625	KNZ25C_10545	KNZ25D_06105	KNZ26B_06760	KNZ26D_04930	KNZ27A_10305	KNZ28B_02995	KNZ28D_06820	KNZ29B_00545																																								TLI610H_04790	TLI611F_17260	TLI61G_08265	TLI63F_14325	TLI64A_05370	TLI65F_11810	TLI65H_17770	TLI68H_06320	TLI6IE_06915	TLI75F_15230	TLI76A_09570	TLI77B_11045	TLI77G_05945	TLI810B_17725	TLI84H_16080	TLI86C_13290	TLI87A_12970	TLI88A_07470	TLI88F_09080	TLI89D_14370	TLI89H_14950	TLI911B_05080	TLI911C_08010	TLI912B_08270	TLI91C_07975	TLI93A_05875
symmetrical bis(5'-nucleosyl)-tetraphosphatase		symmetrical bis(5'-nucleosyl)-tetraphosphatase	56	56	1	1	160	149	4	851	851	851		KNZ11G_04500	KNZ11H_00540	KNZ14G_02745	KNZ16H_01525	KNZ19H_06380	KNZ1210F_12305	KNZ1212B_13715	KNZ121A_00480	KNZ121B_13385	KNZ126F_13120	KNZ127H_05875	KNZ1310G_02990	KNZ131A_12370	KNZ136D_09855	KNZ1411B_11490	KNZ149G_11595	KNZ212A_11275	KNZ21B_12140	KNZ21C_07015	KNZ23D_01325	KNZ24C_13100	KNZ25A_01630	KNZ25C_10540	KNZ25D_06100	KNZ26B_06755	KNZ26D_04925	KNZ27A_10310	KNZ28B_03000	KNZ28D_06815	KNZ29B_00540																																								TLI610H_04785	TLI611F_17255	TLI61G_08270	TLI63F_14330	TLI64A_05365	TLI65F_11815	TLI65H_17765	TLI68H_06325	TLI6IE_06910	TLI75F_15235	TLI76A_09575	TLI77B_11035	TLI77G_05940	TLI810B_17720	TLI84H_16085	TLI86C_13295	TLI87A_12965	TLI88A_07465	TLI88F_09090	TLI89D_14375	TLI89H_14960	TLI911B_05085	TLI911C_08015	TLI912B_08265	TLI91C_07980	TLI93A_05880
rsmA		16S rRNA (adenine(1518)-N(6)/adenine(1519)-N(6))-dimethyltransferase RsmA	56	56	1	1	159	52	1	779	779	779		KNZ11G_04510	KNZ11H_00530	KNZ14G_02755	KNZ16H_01535	KNZ19H_06390	KNZ1210F_12295	KNZ1212B_13725	KNZ121A_00470	KNZ121B_13395	KNZ126F_13110	KNZ127H_05885	KNZ1310G_03000	KNZ131A_12360	KNZ136D_09865	KNZ1411B_11480	KNZ149G_11585	KNZ212A_11285	KNZ21B_12130	KNZ21C_07005	KNZ23D_01315	KNZ24C_13110	KNZ25A_01640	KNZ25C_10530	KNZ25D_06090	KNZ26B_06745	KNZ26D_04915	KNZ27A_10320	KNZ28B_03010	KNZ28D_06805	KNZ29B_00530																																								TLI610H_04775	TLI611F_17245	TLI61G_08280	TLI63F_14340	TLI64A_05355	TLI65F_11825	TLI65H_17755	TLI68H_06335	TLI6IE_06900	TLI75F_15245	TLI76A_09585	TLI77B_11025	TLI77G_05930	TLI810B_17710	TLI84H_16095	TLI86C_13305	TLI87A_12955	TLI88A_07455	TLI88F_09100	TLI89D_14385	TLI89H_14970	TLI911B_05095	TLI911C_08025	TLI912B_08255	TLI91C_07990	TLI93A_05890
4-hydroxythreonine-4-phosphate dehydrogenase		4-hydroxythreonine-4-phosphate dehydrogenase	56	56	1	1	158	52	19	995	995	995		KNZ11G_04515	KNZ11H_00525	KNZ14G_02760	KNZ16H_01540	KNZ19H_06395	KNZ1210F_12290	KNZ1212B_13730	KNZ121A_00465	KNZ121B_13400	KNZ126F_13105	KNZ127H_05890	KNZ1310G_03005	KNZ131A_12355	KNZ136D_09870	KNZ1411B_11475	KNZ149G_11580	KNZ212A_11290	KNZ21B_12125	KNZ21C_07000	KNZ23D_01310	KNZ24C_13115	KNZ25A_01645	KNZ25C_10525	KNZ25D_06085	KNZ26B_06740	KNZ26D_04910	KNZ27A_10325	KNZ28B_03015	KNZ28D_06800	KNZ29B_00525																																								TLI610H_04770	TLI611F_17240	TLI61G_08285	TLI63F_14345	TLI64A_05350	TLI65F_11830	TLI65H_17750	TLI68H_06340	TLI6IE_06895	TLI75F_15250	TLI76A_09590	TLI77B_11020	TLI77G_05925	TLI810B_17705	TLI84H_16100	TLI86C_13310	TLI87A_12950	TLI88A_07450	TLI88F_09105	TLI89D_14390	TLI89H_14975	TLI911B_05100	TLI911C_08030	TLI912B_08250	TLI91C_07995	TLI93A_05895
surA		Chaperone SurA	56	56	1	1	157	52	18	1397	1397	1397		KNZ11G_04520	KNZ11H_00520	KNZ14G_02765	KNZ16H_01545	KNZ19H_06400	KNZ1210F_12285	KNZ1212B_13735	KNZ121A_00460	KNZ121B_13405	KNZ126F_13100	KNZ127H_05895	KNZ1310G_03010	KNZ131A_12350	KNZ136D_09875	KNZ1411B_11470	KNZ149G_11575	KNZ212A_11295	KNZ21B_12120	KNZ21C_06995	KNZ23D_01305	KNZ24C_13120	KNZ25A_01650	KNZ25C_10520	KNZ25D_06080	KNZ26B_06735	KNZ26D_04905	KNZ27A_10330	KNZ28B_03020	KNZ28D_06795	KNZ29B_00520																																								TLI610H_04765	TLI611F_17235	TLI61G_08290	TLI63F_14350	TLI64A_05345	TLI65F_11835	TLI65H_17745	TLI68H_06345	TLI6IE_06890	TLI75F_15255	TLI76A_09595	TLI77B_11015	TLI77G_05920	TLI810B_17700	TLI84H_16105	TLI86C_13315	TLI87A_12945	TLI88A_07445	TLI88F_09110	TLI89D_14395	TLI89H_14980	TLI911B_05105	TLI911C_08035	TLI912B_08245	TLI91C_08000	TLI93A_05900
lptD		LPS-assembly protein LptD	56	56	1	1	156	52	17	2588	2588	2588		KNZ11G_04525	KNZ11H_00515	KNZ14G_02770	KNZ16H_01550	KNZ19H_06405	KNZ1210F_12280	KNZ1212B_13740	KNZ121A_00455	KNZ121B_13410	KNZ126F_13095	KNZ127H_05900	KNZ1310G_03015	KNZ131A_12345	KNZ136D_09880	KNZ1411B_11465	KNZ149G_11570	KNZ212A_11300	KNZ21B_12115	KNZ21C_06990	KNZ23D_01300	KNZ24C_13125	KNZ25A_01655	KNZ25C_10515	KNZ25D_06075	KNZ26B_06730	KNZ26D_04900	KNZ27A_10335	KNZ28B_03025	KNZ28D_06790	KNZ29B_00515																																								TLI610H_04760	TLI611F_17230	TLI61G_08295	TLI63F_14355	TLI64A_05340	TLI65F_11840	TLI65H_17740	TLI68H_06350	TLI6IE_06885	TLI75F_15260	TLI76A_09600	TLI77B_11010	TLI77G_05915	TLI810B_17695	TLI84H_16110	TLI86C_13320	TLI87A_12940	TLI88A_07440	TLI88F_09115	TLI89D_14400	TLI89H_14985	TLI911B_05110	TLI911C_08040	TLI912B_08240	TLI91C_08005	TLI93A_05905
pduO		Cob(II)alamin adenosyltransferase	56	56	1	1	155	52	16	560	560	560		KNZ11G_04530	KNZ11H_00510	KNZ14G_02775	KNZ16H_01555	KNZ19H_06410	KNZ1210F_12275	KNZ1212B_13745	KNZ121A_00450	KNZ121B_13415	KNZ126F_13090	KNZ127H_05905	KNZ1310G_03020	KNZ131A_12340	KNZ136D_09885	KNZ1411B_11460	KNZ149G_11565	KNZ212A_11305	KNZ21B_12110	KNZ21C_06985	KNZ23D_01295	KNZ24C_13130	KNZ25A_01660	KNZ25C_10510	KNZ25D_06070	KNZ26B_06725	KNZ26D_04895	KNZ27A_10340	KNZ28B_03030	KNZ28D_06785	KNZ29B_00510																																								TLI610H_04755	TLI611F_17225	TLI61G_08300	TLI63F_14360	TLI64A_05335	TLI65F_11845	TLI65H_17735	TLI68H_06355	TLI6IE_06880	TLI75F_15265	TLI76A_09605	TLI77B_11005	TLI77G_05910	TLI810B_17690	TLI84H_16115	TLI86C_13325	TLI87A_12935	TLI88A_07435	TLI88F_09120	TLI89D_14405	TLI89H_14990	TLI911B_05115	TLI911C_08045	TLI912B_08235	TLI91C_08010	TLI93A_05910
2-octaprenyl-6-methoxyphenyl hydroxylase		2-octaprenyl-6-methoxyphenyl hydroxylase	56	56	1	1	154	52	15	1208	1208	1208		KNZ11G_04535	KNZ11H_00505	KNZ14G_02780	KNZ16H_01560	KNZ19H_06415	KNZ1210F_12270	KNZ1212B_13750	KNZ121A_00445	KNZ121B_13420	KNZ126F_13085	KNZ127H_05910	KNZ1310G_03025	KNZ131A_12335	KNZ136D_09890	KNZ1411B_11455	KNZ149G_11560	KNZ212A_11310	KNZ21B_12105	KNZ21C_06980	KNZ23D_01290	KNZ24C_13135	KNZ25A_01665	KNZ25C_10505	KNZ25D_06065	KNZ26B_06720	KNZ26D_04890	KNZ27A_10345	KNZ28B_03035	KNZ28D_06780	KNZ29B_00505																																								TLI610H_04750	TLI611F_17220	TLI61G_08305	TLI63F_14365	TLI64A_05330	TLI65F_11850	TLI65H_17730	TLI68H_06360	TLI6IE_06875	TLI75F_15270	TLI76A_09610	TLI77B_11000	TLI77G_05905	TLI810B_17685	TLI84H_16120	TLI86C_13330	TLI87A_12930	TLI88A_07430	TLI88F_09125	TLI89D_14410	TLI89H_14995	TLI911B_05120	TLI911C_08050	TLI912B_08230	TLI91C_08015	TLI93A_05915
2-octaprenylphenol hydroxylase		2-octaprenylphenol hydroxylase	56	56	1	1	153	52	14	1217	1217	1217		KNZ11G_04540	KNZ11H_00500	KNZ14G_02785	KNZ16H_01565	KNZ19H_06420	KNZ1210F_12265	KNZ1212B_13755	KNZ121A_00440	KNZ121B_13425	KNZ126F_13080	KNZ127H_05915	KNZ1310G_03030	KNZ131A_12330	KNZ136D_09895	KNZ1411B_11450	KNZ149G_11555	KNZ212A_11315	KNZ21B_12100	KNZ21C_06975	KNZ23D_01285	KNZ24C_13140	KNZ25A_01670	KNZ25C_10500	KNZ25D_06060	KNZ26B_06715	KNZ26D_04885	KNZ27A_10350	KNZ28B_03040	KNZ28D_06775	KNZ29B_00500																																								TLI610H_04745	TLI611F_17215	TLI61G_08310	TLI63F_14370	TLI64A_05325	TLI65F_11855	TLI65H_17725	TLI68H_06365	TLI6IE_06870	TLI75F_15275	TLI76A_09615	TLI77B_10995	TLI77G_05900	TLI810B_17680	TLI84H_16125	TLI86C_13335	TLI87A_12925	TLI88A_07425	TLI88F_09130	TLI89D_14415	TLI89H_15000	TLI911B_05125	TLI911C_08055	TLI912B_08225	TLI91C_08020	TLI93A_05920
Dienelactone hydrolase domain-containing protein		Dienelactone hydrolase domain-containing protein	56	56	1	1	152	52	13	818	818	818		KNZ11G_04545	KNZ11H_00495	KNZ14G_02790	KNZ16H_01570	KNZ19H_06425	KNZ1210F_12260	KNZ1212B_13760	KNZ121A_00435	KNZ121B_13430	KNZ126F_13075	KNZ127H_05920	KNZ1310G_03035	KNZ131A_12325	KNZ136D_09900	KNZ1411B_11445	KNZ149G_11550	KNZ212A_11320	KNZ21B_12095	KNZ21C_06970	KNZ23D_01280	KNZ24C_13145	KNZ25A_01675	KNZ25C_10495	KNZ25D_06055	KNZ26B_06710	KNZ26D_04880	KNZ27A_10355	KNZ28B_03045	KNZ28D_06770	KNZ29B_00495																																								TLI610H_04740	TLI611F_17210	TLI61G_08315	TLI63F_14375	TLI64A_05320	TLI65F_11860	TLI65H_17720	TLI68H_06370	TLI6IE_06865	TLI75F_15280	TLI76A_09620	TLI77B_10990	TLI77G_05895	TLI810B_17675	TLI84H_16130	TLI86C_13340	TLI87A_12920	TLI88A_07420	TLI88F_09135	TLI89D_14420	TLI89H_15005	TLI911B_05130	TLI911C_08060	TLI912B_08220	TLI91C_08025	TLI93A_05925
ispA		Geranylgeranyl pyrophosphate synthase	56	56	1	1	151	52	12	998	998	998		KNZ11G_04550	KNZ11H_00490	KNZ14G_02795	KNZ16H_01575	KNZ19H_06430	KNZ1210F_12255	KNZ1212B_13765	KNZ121A_00430	KNZ121B_13435	KNZ126F_13070	KNZ127H_05925	KNZ1310G_03040	KNZ131A_12320	KNZ136D_09905	KNZ1411B_11440	KNZ149G_11545	KNZ212A_11325	KNZ21B_12090	KNZ21C_06965	KNZ23D_01275	KNZ24C_13150	KNZ25A_01680	KNZ25C_10490	KNZ25D_06050	KNZ26B_06705	KNZ26D_04875	KNZ27A_10360	KNZ28B_03050	KNZ28D_06765	KNZ29B_00490																																								TLI610H_04735	TLI611F_17205	TLI61G_08320	TLI63F_14380	TLI64A_05315	TLI65F_11865	TLI65H_17715	TLI68H_06375	TLI6IE_06860	TLI75F_15285	TLI76A_09625	TLI77B_10985	TLI77G_05890	TLI810B_17670	TLI84H_16135	TLI86C_13345	TLI87A_12915	TLI88A_07415	TLI88F_09140	TLI89D_14425	TLI89H_15010	TLI911B_05135	TLI911C_08065	TLI912B_08215	TLI91C_08030	TLI93A_05930
Major type 1 subunit fimbrin (Pilin)		Major type 1 subunit fimbrin (Pilin)	56	56	1	1	150	52	11	554	554	554		KNZ11G_04555	KNZ11H_00485	KNZ14G_02800	KNZ16H_01580	KNZ19H_06435	KNZ1210F_12250	KNZ1212B_13770	KNZ121A_00425	KNZ121B_13440	KNZ126F_13065	KNZ127H_05930	KNZ1310G_03045	KNZ131A_12315	KNZ136D_09910	KNZ1411B_11435	KNZ149G_11540	KNZ212A_11330	KNZ21B_12085	KNZ21C_06960	KNZ23D_01270	KNZ24C_13155	KNZ25A_01685	KNZ25C_10485	KNZ25D_06045	KNZ26B_06700	KNZ26D_04870	KNZ27A_10365	KNZ28B_03055	KNZ28D_06760	KNZ29B_00485																																								TLI610H_04730	TLI611F_17200	TLI61G_08325	TLI63F_14385	TLI64A_05310	TLI65F_11870	TLI65H_17710	TLI68H_06380	TLI6IE_06855	TLI75F_15290	TLI76A_09630	TLI77B_10980	TLI77G_05885	TLI810B_17665	TLI84H_16140	TLI86C_13350	TLI87A_12910	TLI88A_07410	TLI88F_09145	TLI89D_14430	TLI89H_15015	TLI911B_05140	TLI911C_08070	TLI912B_08210	TLI91C_08035	TLI93A_05935
ecpD		Molecular chaperone EcpD	56	56	1	1	149	52	10	740	740	740		KNZ11G_04560	KNZ11H_00480	KNZ14G_02805	KNZ16H_01585	KNZ19H_06440	KNZ1210F_12245	KNZ1212B_13775	KNZ121A_00420	KNZ121B_13445	KNZ126F_13060	KNZ127H_05935	KNZ1310G_03050	KNZ131A_12310	KNZ136D_09915	KNZ1411B_11430	KNZ149G_11535	KNZ212A_11335	KNZ21B_12080	KNZ21C_06955	KNZ23D_01265	KNZ24C_13160	KNZ25A_01690	KNZ25C_10480	KNZ25D_06040	KNZ26B_06695	KNZ26D_04865	KNZ27A_10370	KNZ28B_03060	KNZ28D_06755	KNZ29B_00480																																								TLI610H_04725	TLI611F_17195	TLI61G_08330	TLI63F_14390	TLI64A_05305	TLI65F_11875	TLI65H_17705	TLI68H_06385	TLI6IE_06850	TLI75F_15295	TLI76A_09635	TLI77B_10975	TLI77G_05880	TLI810B_17660	TLI84H_16145	TLI86C_13355	TLI87A_12905	TLI88A_07405	TLI88F_09150	TLI89D_14435	TLI89H_15020	TLI911B_05145	TLI911C_08075	TLI912B_08205	TLI91C_08040	TLI93A_05940
Outer membrane usher protein		Outer membrane usher protein	56	56	1	1	148	52	9	2414	2414	2414		KNZ11G_04565	KNZ11H_00475	KNZ14G_02810	KNZ16H_01590	KNZ19H_06445	KNZ1210F_12240	KNZ1212B_13780	KNZ121A_00415	KNZ121B_13450	KNZ126F_13055	KNZ127H_05940	KNZ1310G_03055	KNZ131A_12305	KNZ136D_09920	KNZ1411B_11425	KNZ149G_11530	KNZ212A_11340	KNZ21B_12075	KNZ21C_06950	KNZ23D_01260	KNZ24C_13165	KNZ25A_01695	KNZ25C_10475	KNZ25D_06035	KNZ26B_06690	KNZ26D_04860	KNZ27A_10375	KNZ28B_03065	KNZ28D_06750	KNZ29B_00475																																								TLI610H_04720	TLI611F_17190	TLI61G_08335	TLI63F_14395	TLI64A_05300	TLI65F_11880	TLI65H_17700	TLI68H_06390	TLI6IE_06845	TLI75F_15300	TLI76A_09640	TLI77B_10970	TLI77G_05875	TLI810B_17655	TLI84H_16150	TLI86C_13360	TLI87A_12900	TLI88A_07400	TLI88F_09155	TLI89D_14440	TLI89H_15025	TLI911B_05150	TLI911C_08080	TLI912B_08200	TLI91C_08045	TLI93A_05945
Fimbrial protein		Fimbrial protein	56	56	1	1	147	52	8	518	518	518		KNZ11G_04570	KNZ11H_00470	KNZ14G_02815	KNZ16H_01595	KNZ19H_06450	KNZ1210F_12235	KNZ1212B_13785	KNZ121A_00410	KNZ121B_13455	KNZ126F_13050	KNZ127H_05945	KNZ1310G_03060	KNZ131A_12300	KNZ136D_09925	KNZ1411B_11420	KNZ149G_11525	KNZ212A_11345	KNZ21B_12070	KNZ21C_06945	KNZ23D_01255	KNZ24C_13170	KNZ25A_01700	KNZ25C_10470	KNZ25D_06030	KNZ26B_06685	KNZ26D_04855	KNZ27A_10380	KNZ28B_03070	KNZ28D_06745	KNZ29B_00470																																								TLI610H_04715	TLI611F_17185	TLI61G_08340	TLI63F_14400	TLI64A_05295	TLI65F_11885	TLI65H_17695	TLI68H_06395	TLI6IE_06840	TLI75F_15305	TLI76A_09645	TLI77B_10965	TLI77G_05870	TLI810B_17650	TLI84H_16155	TLI86C_13365	TLI87A_12895	TLI88A_07395	TLI88F_09160	TLI89D_14445	TLI89H_15030	TLI911B_05155	TLI911C_08085	TLI912B_08195	TLI91C_08050	TLI93A_05950
Single-stranded DNA-binding protein		Single-stranded DNA-binding protein	56	56	1	1	146	52	7	566	566	566		KNZ11G_04575	KNZ11H_00465	KNZ14G_02820	KNZ16H_01600	KNZ19H_06455	KNZ1210F_12230	KNZ1212B_13790	KNZ121A_00405	KNZ121B_13460	KNZ126F_13045	KNZ127H_05950	KNZ1310G_03065	KNZ131A_12295	KNZ136D_09930	KNZ1411B_11415	KNZ149G_11520	KNZ212A_11350	KNZ21B_12065	KNZ21C_06940	KNZ23D_01250	KNZ24C_13175	KNZ25A_01705	KNZ25C_10465	KNZ25D_06025	KNZ26B_06680	KNZ26D_04850	KNZ27A_10385	KNZ28B_03075	KNZ28D_06740	KNZ29B_00465																																								TLI610H_04710	TLI611F_17180	TLI61G_08345	TLI63F_14405	TLI64A_05290	TLI65F_11890	TLI65H_17690	TLI68H_06400	TLI6IE_06835	TLI75F_15310	TLI76A_09650	TLI77B_10960	TLI77G_05865	TLI810B_17645	TLI84H_16160	TLI86C_13370	TLI87A_12890	TLI88A_07390	TLI88F_09165	TLI89D_14450	TLI89H_15035	TLI911B_05160	TLI911C_08090	TLI912B_08190	TLI91C_08055	TLI93A_05955
AB hydrolase-1 domain-containing protein		AB hydrolase-1 domain-containing protein	56	56	1	1	167	52	4	782	782	782		KNZ11G_04585	KNZ11H_00455	KNZ14G_02830	KNZ16H_01610	KNZ19H_06465	KNZ1210F_12220	KNZ1212B_13800	KNZ121A_00395	KNZ121B_13470	KNZ126F_13035	KNZ127H_05960	KNZ1310G_03075	KNZ131A_12285	KNZ136D_09940	KNZ1411B_11405	KNZ149G_11510	KNZ212A_11360	KNZ21B_12055	KNZ21C_06930	KNZ23D_01240	KNZ24C_13185	KNZ25A_01715	KNZ25C_10455	KNZ25D_06015	KNZ26B_06670	KNZ26D_04840	KNZ27A_10395	KNZ28B_03085	KNZ28D_06730	KNZ29B_00455																																								TLI610H_04695	TLI611F_17165	TLI61G_08360	TLI63F_14420	TLI64A_05275	TLI65F_11905	TLI65H_17675	TLI68H_06415	TLI6IE_06820	TLI75F_15325	TLI76A_09665	TLI77B_10945	TLI77G_05850	TLI810B_17630	TLI84H_16175	TLI86C_13385	TLI87A_12875	TLI88A_07375	TLI88F_09180	TLI89D_14465	TLI89H_15050	TLI911B_05175	TLI911C_08105	TLI912B_08175	TLI91C_08070	TLI93A_05970
group_5198	DUF2383 domain-containing protein	DUF2383 domain-containing protein	56	56	1	1	168	52	3	461	461	461		KNZ11G_04590	KNZ11H_00450	KNZ14G_02835	KNZ16H_01615	KNZ19H_06470	KNZ1210F_12215	KNZ1212B_13805	KNZ121A_00390	KNZ121B_13475	KNZ126F_13030	KNZ127H_05965	KNZ1310G_03080	KNZ131A_12280	KNZ136D_09945	KNZ1411B_11400	KNZ149G_11505	KNZ212A_11365	KNZ21B_12050	KNZ21C_06925	KNZ23D_01235	KNZ24C_13190	KNZ25A_01720	KNZ25C_10450	KNZ25D_06010	KNZ26B_06665	KNZ26D_04835	KNZ27A_10400	KNZ28B_03090	KNZ28D_06725	KNZ29B_00450																																								TLI610H_04690	TLI611F_17160	TLI61G_08365	TLI63F_14425	TLI64A_05270	TLI65F_11910	TLI65H_17670	TLI68H_06420	TLI6IE_06815	TLI75F_15330	TLI76A_09670	TLI77B_10940	TLI77G_05845	TLI810B_17625	TLI84H_16180	TLI86C_13390	TLI87A_12870	TLI88A_07370	TLI88F_09185	TLI89D_14470	TLI89H_15055	TLI911B_05180	TLI911C_08110	TLI912B_08170	TLI91C_08075	TLI93A_05975
Short-chain dehydrogenase		Short-chain dehydrogenase	56	56	1	1	169	52	2	812	812	812		KNZ11G_04595	KNZ11H_00445	KNZ14G_02840	KNZ16H_01620	KNZ19H_06475	KNZ1210F_12210	KNZ1212B_13810	KNZ121A_00385	KNZ121B_13480	KNZ126F_13025	KNZ127H_05970	KNZ1310G_03085	KNZ131A_12275	KNZ136D_09950	KNZ1411B_11395	KNZ149G_11500	KNZ212A_11370	KNZ21B_12045	KNZ21C_06920	KNZ23D_01230	KNZ24C_13195	KNZ25A_01725	KNZ25C_10445	KNZ25D_06005	KNZ26B_06660	KNZ26D_04830	KNZ27A_10405	KNZ28B_03095	KNZ28D_06720	KNZ29B_00445																																								TLI610H_04685	TLI611F_17155	TLI61G_08370	TLI63F_14430	TLI64A_05265	TLI65F_11915	TLI65H_17665	TLI68H_06425	TLI6IE_06810	TLI75F_15335	TLI76A_09675	TLI77B_10935	TLI77G_05840	TLI810B_17620	TLI84H_16185	TLI86C_13395	TLI87A_12865	TLI88A_07365	TLI88F_09190	TLI89D_14475	TLI89H_15060	TLI911B_05185	TLI911C_08115	TLI912B_08165	TLI91C_08080	TLI93A_05980
peptide-methionine (R)-S-oxide reductase		peptide-methionine (R)-S-oxide reductase	56	56	1	1	2676	32	1	587	587	587		KNZ11G_04605	KNZ11H_00435	KNZ14G_02850	KNZ16H_01630	KNZ19H_06485	KNZ1210F_12200	KNZ1212B_13820	KNZ121A_00375	KNZ121B_13490	KNZ126F_13015	KNZ127H_05980	KNZ1310G_03095	KNZ131A_12265	KNZ136D_09960	KNZ1411B_11385	KNZ149G_11490	KNZ212A_11380	KNZ21B_12035	KNZ21C_06910	KNZ23D_01220	KNZ24C_13205	KNZ25A_01735	KNZ25C_10435	KNZ25D_05995	KNZ26B_06650	KNZ26D_04820	KNZ27A_10415	KNZ28B_03105	KNZ28D_06710	KNZ29B_00435																																								TLI610H_04675	TLI611F_16770	TLI61G_17405	TLI63F_14440	TLI64A_17315	TLI65F_11925	TLI65H_17280	TLI68H_17725	TLI6IE_06800	TLI75F_17615	TLI76A_17745	TLI77B_10925	TLI77G_08765	TLI810B_17610	TLI84H_10270	TLI86C_17320	TLI87A_16620	TLI88A_07355	TLI88F_09200	TLI89D_14485	TLI89H_17200	TLI911B_07045	TLI911C_08125	TLI912B_18070	TLI91C_18030	TLI93A_09600
group_5201	Glycine zipper 2TM domain-containing protein	Glycine zipper 2TM domain-containing protein	56	56	1	1	2677	32	2	347	347	347		KNZ11G_04610	KNZ11H_00430	KNZ14G_02855	KNZ16H_01635	KNZ19H_06490	KNZ1210F_12195	KNZ1212B_13825	KNZ121A_00370	KNZ121B_13495	KNZ126F_13010	KNZ127H_05985	KNZ1310G_03100	KNZ131A_12260	KNZ136D_09965	KNZ1411B_11380	KNZ149G_11485	KNZ212A_11385	KNZ21B_12030	KNZ21C_06905	KNZ23D_01215	KNZ24C_13210	KNZ25A_01740	KNZ25C_10430	KNZ25D_05990	KNZ26B_06645	KNZ26D_04815	KNZ27A_10420	KNZ28B_03110	KNZ28D_06705	KNZ29B_00430																																								TLI610H_04670	TLI611F_16775	TLI61G_17400	TLI63F_14445	TLI64A_17310	TLI65F_11930	TLI65H_17285	TLI68H_17730	TLI6IE_06795	TLI75F_17610	TLI76A_17740	TLI77B_10920	TLI77G_08770	TLI810B_17605	TLI84H_10275	TLI86C_17325	TLI87A_16625	TLI88A_07350	TLI88F_09205	TLI89D_14490	TLI89H_17205	TLI911B_07050	TLI911C_08130	TLI912B_18065	TLI91C_18025	TLI93A_09605
group_5202	Haloacid dehalogenase	Haloacid dehalogenase	56	56	1	1	2679	32	4	704	704	704		KNZ11G_04620	KNZ11H_00420	KNZ14G_02865	KNZ16H_01645	KNZ19H_06500	KNZ1210F_12185	KNZ1212B_13835	KNZ121A_00360	KNZ121B_13505	KNZ126F_13000	KNZ127H_05995	KNZ1310G_03110	KNZ131A_12250	KNZ136D_09975	KNZ1411B_16195	KNZ149G_11475	KNZ212A_11395	KNZ21B_12020	KNZ21C_06895	KNZ23D_01205	KNZ24C_13220	KNZ25A_01750	KNZ25C_10420	KNZ25D_05980	KNZ26B_06635	KNZ26D_04805	KNZ27A_10430	KNZ28B_03120	KNZ28D_06695	KNZ29B_00420																																								TLI610H_04660	TLI611F_16785	TLI61G_17390	TLI63F_14455	TLI64A_17300	TLI65F_11940	TLI65H_17295	TLI68H_17740	TLI6IE_06785	TLI75F_17600	TLI76A_17730	TLI77B_10910	TLI77G_08780	TLI810B_17595	TLI84H_10285	TLI86C_17335	TLI87A_16635	TLI88A_07340	TLI88F_09215	TLI89D_14500	TLI89H_17215	TLI911B_07060	TLI911C_08140	TLI912B_18055	TLI91C_18015	TLI93A_09615
Cysteine-rich CPXCG		Cysteine-rich CPXCG	56	56	1	1	2680	32	5	191	191	191		KNZ11G_04625	KNZ11H_00415	KNZ14G_02870	KNZ16H_01650	KNZ19H_06505	KNZ1210F_12180	KNZ1212B_13840	KNZ121A_00355	KNZ121B_13510	KNZ126F_12995	KNZ127H_06000	KNZ1310G_03115	KNZ131A_12245	KNZ136D_09980	KNZ1411B_16190	KNZ149G_11470	KNZ212A_11400	KNZ21B_12015	KNZ21C_06890	KNZ23D_01200	KNZ24C_13225	KNZ25A_01755	KNZ25C_10415	KNZ25D_05975	KNZ26B_06630	KNZ26D_04800	KNZ27A_10435	KNZ28B_03125	KNZ28D_06690	KNZ29B_00415																																								TLI610H_04655	TLI611F_16790	TLI61G_17385	TLI63F_14460	TLI64A_17295	TLI65F_11945	TLI65H_17300	TLI68H_17745	TLI6IE_06780	TLI75F_17595	TLI76A_17725	TLI77B_10905	TLI77G_08785	TLI810B_17590	TLI84H_10290	TLI86C_17340	TLI87A_16640	TLI88A_07335	TLI88F_09220	TLI89D_14505	TLI89H_17220	TLI911B_07065	TLI911C_08145	TLI912B_18050	TLI91C_18010	TLI93A_09620
Porin B (Outer membrane) (Glucose porin) transmembrane protein		Porin B (Outer membrane) (Glucose porin) transmembrane protein	56	56	1	1	2681	32	6	1340	1340	1340		KNZ11G_04630	KNZ11H_00410	KNZ14G_02875	KNZ16H_01655	KNZ19H_06510	KNZ1210F_12175	KNZ1212B_13845	KNZ121A_00350	KNZ121B_13515	KNZ126F_12990	KNZ127H_06005	KNZ1310G_03120	KNZ131A_12240	KNZ136D_09985	KNZ1411B_16185	KNZ149G_11465	KNZ212A_11405	KNZ21B_12010	KNZ21C_06885	KNZ23D_01195	KNZ24C_13230	KNZ25A_01760	KNZ25C_10410	KNZ25D_05970	KNZ26B_06625	KNZ26D_04795	KNZ27A_10440	KNZ28B_03130	KNZ28D_06685	KNZ29B_00410																																								TLI610H_04650	TLI611F_16795	TLI61G_17380	TLI63F_14465	TLI64A_17290	TLI65F_11950	TLI65H_17305	TLI68H_17750	TLI6IE_06775	TLI75F_17590	TLI76A_17720	TLI77B_10900	TLI77G_08790	TLI810B_17585	TLI84H_10295	TLI86C_17345	TLI87A_16645	TLI88A_07330	TLI88F_09225	TLI89D_14510	TLI89H_17225	TLI911B_07070	TLI911C_08150	TLI912B_18045	TLI91C_18005	TLI93A_09625
group_5205	adhE	Acyl-CoA reductase or other NAD-dependent aldehyde dehydrogenase	56	56	1	1	2682	32	7	1523	1523	1523		KNZ11G_04635	KNZ11H_00405	KNZ14G_02880	KNZ16H_01660	KNZ19H_06515	KNZ1210F_12170	KNZ1212B_13850	KNZ121A_00345	KNZ121B_13520	KNZ126F_12985	KNZ127H_06010	KNZ1310G_03125	KNZ131A_12235	KNZ136D_09990	KNZ1411B_16180	KNZ149G_11460	KNZ212A_11410	KNZ21B_12005	KNZ21C_06880	KNZ23D_01190	KNZ24C_13235	KNZ25A_01765	KNZ25C_10405	KNZ25D_05965	KNZ26B_06620	KNZ26D_04790	KNZ27A_10445	KNZ28B_03135	KNZ28D_06680	KNZ29B_00405																																								TLI610H_04645	TLI611F_16800	TLI61G_17375	TLI63F_14470	TLI64A_17285	TLI65F_11955	TLI65H_17310	TLI68H_17755	TLI6IE_06770	TLI75F_17585	TLI76A_17715	TLI77B_10895	TLI77G_08795	TLI810B_17580	TLI84H_10300	TLI86C_17350	TLI87A_16650	TLI88A_07325	TLI88F_09230	TLI89D_14515	TLI89H_17230	TLI911B_07075	TLI911C_08155	TLI912B_18040	TLI91C_18000	TLI93A_09630
5-deoxy-glucuronate isomerase		5-deoxy-glucuronate isomerase	56	56	1	1	2683	32	8	797	797	797		KNZ11G_04640	KNZ11H_00400	KNZ14G_02885	KNZ16H_01665	KNZ19H_06520	KNZ1210F_12165	KNZ1212B_13855	KNZ121A_00340	KNZ121B_13525	KNZ126F_12980	KNZ127H_06015	KNZ1310G_03130	KNZ131A_12230	KNZ136D_09995	KNZ1411B_16175	KNZ149G_11455	KNZ212A_11415	KNZ21B_12000	KNZ21C_06875	KNZ23D_01185	KNZ24C_13240	KNZ25A_01770	KNZ25C_10400	KNZ25D_05960	KNZ26B_06615	KNZ26D_04785	KNZ27A_10450	KNZ28B_03140	KNZ28D_06675	KNZ29B_00400																																								TLI610H_04640	TLI611F_16805	TLI61G_17370	TLI63F_14475	TLI64A_17280	TLI65F_11960	TLI65H_17315	TLI68H_17760	TLI6IE_06765	TLI75F_17580	TLI76A_17710	TLI77B_10890	TLI77G_08800	TLI810B_17575	TLI84H_10305	TLI86C_17355	TLI87A_16655	TLI88A_07320	TLI88F_09235	TLI89D_14520	TLI89H_17235	TLI911B_07080	TLI911C_08160	TLI912B_18035	TLI91C_17995	TLI93A_09635
iolE		myo-inosose-2 dehydratase	56	56	1	1	2684	32	9	908	908	908		KNZ11G_04645	KNZ11H_00395	KNZ14G_02890	KNZ16H_01670	KNZ19H_06525	KNZ1210F_12160	KNZ1212B_13860	KNZ121A_00335	KNZ121B_13530	KNZ126F_12975	KNZ127H_06020	KNZ1310G_03135	KNZ131A_12225	KNZ136D_10000	KNZ1411B_16170	KNZ149G_11450	KNZ212A_11420	KNZ21B_11995	KNZ21C_06870	KNZ23D_01180	KNZ24C_13245	KNZ25A_01775	KNZ25C_10395	KNZ25D_05955	KNZ26B_06610	KNZ26D_04780	KNZ27A_10455	KNZ28B_03145	KNZ28D_06670	KNZ29B_00395																																								TLI610H_04635	TLI611F_16810	TLI61G_17365	TLI63F_14480	TLI64A_17275	TLI65F_11965	TLI65H_17320	TLI68H_17765	TLI6IE_06760	TLI75F_17575	TLI76A_17705	TLI77B_10885	TLI77G_08805	TLI810B_17570	TLI84H_10310	TLI86C_17360	TLI87A_16660	TLI88A_07315	TLI88F_09240	TLI89D_14525	TLI89H_17240	TLI911B_07085	TLI911C_08165	TLI912B_18030	TLI91C_17990	TLI93A_09640
iolD		3D-(3,5/4)-trihydroxycyclohexane-1,2-dione acylhydrolase (decyclizing)	56	56	1	1	2685	32	10	1883	1883	1883		KNZ11G_04650	KNZ11H_00390	KNZ14G_02895	KNZ16H_01675	KNZ19H_06530	KNZ1210F_12155	KNZ1212B_13865	KNZ121A_00330	KNZ121B_13535	KNZ126F_12970	KNZ127H_06025	KNZ1310G_03140	KNZ131A_12220	KNZ136D_10005	KNZ1411B_16165	KNZ149G_11445	KNZ212A_11425	KNZ21B_11990	KNZ21C_06865	KNZ23D_01175	KNZ24C_13250	KNZ25A_01780	KNZ25C_10390	KNZ25D_05950	KNZ26B_06605	KNZ26D_04775	KNZ27A_10460	KNZ28B_03150	KNZ28D_06665	KNZ29B_00390																																								TLI610H_04630	TLI611F_16815	TLI61G_17360	TLI63F_14485	TLI64A_17270	TLI65F_11970	TLI65H_17325	TLI68H_17770	TLI6IE_06755	TLI75F_17570	TLI76A_17700	TLI77B_10880	TLI77G_08810	TLI810B_17565	TLI84H_10315	TLI86C_17365	TLI87A_16665	TLI88A_07310	TLI88F_09245	TLI89D_14530	TLI89H_17245	TLI911B_07090	TLI911C_08170	TLI912B_18025	TLI91C_17985	TLI93A_09645
5-dehydro-2-deoxygluconokinase		5-dehydro-2-deoxygluconokinase	56	56	1	1	2686	32	11	1967	1967	1967		KNZ11G_04655	KNZ11H_00385	KNZ14G_02900	KNZ16H_01680	KNZ19H_06535	KNZ1210F_12150	KNZ1212B_13870	KNZ121A_00325	KNZ121B_13540	KNZ126F_12965	KNZ127H_06030	KNZ1310G_03145	KNZ131A_12215	KNZ136D_10010	KNZ1411B_16160	KNZ149G_11440	KNZ212A_11430	KNZ21B_11985	KNZ21C_06860	KNZ23D_01170	KNZ24C_13255	KNZ25A_01785	KNZ25C_10385	KNZ25D_05945	KNZ26B_06600	KNZ26D_04770	KNZ27A_10465	KNZ28B_03155	KNZ28D_06660	KNZ29B_00385																																								TLI610H_04625	TLI611F_16820	TLI61G_17355	TLI63F_14490	TLI64A_17265	TLI65F_11975	TLI65H_17330	TLI68H_17775	TLI6IE_06750	TLI75F_17565	TLI76A_17695	TLI77B_10875	TLI77G_08815	TLI810B_17560	TLI84H_10320	TLI86C_17370	TLI87A_16670	TLI88A_07305	TLI88F_09250	TLI89D_14535	TLI89H_17250	TLI911B_07095	TLI911C_08175	TLI912B_18020	TLI91C_17980	TLI93A_09650
group_5210	mglA	ABC-type sugar transport system, ATPase component	56	56	1	1	2687	32	12	788	788	788		KNZ11G_04660	KNZ11H_00380	KNZ14G_02905	KNZ16H_01685	KNZ19H_06540	KNZ1210F_12145	KNZ1212B_13875	KNZ121A_00320	KNZ121B_13545	KNZ126F_12960	KNZ127H_06035	KNZ1310G_03150	KNZ131A_12210	KNZ136D_10015	KNZ1411B_16155	KNZ149G_11435	KNZ212A_11435	KNZ21B_11980	KNZ21C_06855	KNZ23D_01165	KNZ24C_13260	KNZ25A_01790	KNZ25C_10380	KNZ25D_05940	KNZ26B_06595	KNZ26D_04765	KNZ27A_10470	KNZ28B_03160	KNZ28D_06655	KNZ29B_00380																																								TLI610H_04620	TLI611F_16825	TLI61G_17350	TLI63F_14495	TLI64A_17260	TLI65F_11980	TLI65H_17335	TLI68H_17780	TLI6IE_06745	TLI75F_17560	TLI76A_17690	TLI77B_10870	TLI77G_08820	TLI810B_17555	TLI84H_10325	TLI86C_17375	TLI87A_16675	TLI88A_07300	TLI88F_09255	TLI89D_14540	TLI89H_17255	TLI911B_07100	TLI911C_08180	TLI912B_18015	TLI91C_17975	TLI93A_09655
group_5211	araH	Ribose/xylose/arabinose/galactoside ABC-type transport system, permease component	56	56	1	1	2688	32	13	1160	1160	1160		KNZ11G_04665	KNZ11H_00375	KNZ14G_02910	KNZ16H_01690	KNZ19H_06545	KNZ1210F_12140	KNZ1212B_13880	KNZ121A_00315	KNZ121B_13550	KNZ126F_12955	KNZ127H_06040	KNZ1310G_03155	KNZ131A_12205	KNZ136D_10020	KNZ1411B_16150	KNZ149G_11430	KNZ212A_11440	KNZ21B_11975	KNZ21C_06850	KNZ23D_01160	KNZ24C_13265	KNZ25A_01795	KNZ25C_10375	KNZ25D_05935	KNZ26B_06590	KNZ26D_04760	KNZ27A_10475	KNZ28B_03165	KNZ28D_06650	KNZ29B_00375																																								TLI610H_04615	TLI611F_16830	TLI61G_17345	TLI63F_14500	TLI64A_17255	TLI65F_11985	TLI65H_17340	TLI68H_17785	TLI6IE_06740	TLI75F_17555	TLI76A_17685	TLI77B_10865	TLI77G_08825	TLI810B_17550	TLI84H_10330	TLI86C_17380	TLI87A_16680	TLI88A_07295	TLI88F_09260	TLI89D_14545	TLI89H_17260	TLI911B_07105	TLI911C_08185	TLI912B_18010	TLI91C_17970	TLI93A_09660
group_5212	rbsB	ABC-type sugar transport system, periplasmic component, contains N-terminal xre family HTH domain	56	56	1	1	2689	32	14	1043	1043	1043		KNZ11G_04670	KNZ11H_00370	KNZ14G_02915	KNZ16H_01695	KNZ19H_06550	KNZ1210F_12135	KNZ1212B_13885	KNZ121A_00310	KNZ121B_13555	KNZ126F_12950	KNZ127H_06045	KNZ1310G_03160	KNZ131A_12200	KNZ136D_10025	KNZ1411B_16145	KNZ149G_11425	KNZ212A_11445	KNZ21B_11970	KNZ21C_06845	KNZ23D_01155	KNZ24C_13270	KNZ25A_01800	KNZ25C_10370	KNZ25D_05930	KNZ26B_06585	KNZ26D_04755	KNZ27A_10480	KNZ28B_03170	KNZ28D_06645	KNZ29B_00370																																								TLI610H_04610	TLI611F_16835	TLI61G_17340	TLI63F_14505	TLI64A_17250	TLI65F_11990	TLI65H_17345	TLI68H_17790	TLI6IE_06735	TLI75F_17550	TLI76A_17680	TLI77B_10860	TLI77G_08830	TLI810B_17545	TLI84H_10335	TLI86C_17385	TLI87A_16685	TLI88A_07290	TLI88F_09265	TLI89D_14550	TLI89H_17265	TLI911B_07110	TLI911C_08190	TLI912B_18005	TLI91C_17965	TLI93A_09665
rpiR		DNA-binding transcriptional regulator, MurR/RpiR family, contains HTH and SIS domains	56	56	1	1	2690	32	32	866	866	866		KNZ11G_04675	KNZ11H_00365	KNZ14G_02920	KNZ16H_01700	KNZ19H_06555	KNZ1210F_12130	KNZ1212B_13890	KNZ121A_00305	KNZ121B_13560	KNZ126F_12945	KNZ127H_06050	KNZ1310G_03165	KNZ131A_12195	KNZ136D_10030	KNZ1411B_16140	KNZ149G_11420	KNZ212A_11450	KNZ21B_11965	KNZ21C_06840	KNZ23D_01150	KNZ24C_13275	KNZ25A_01805	KNZ25C_10365	KNZ25D_05925	KNZ26B_06580	KNZ26D_04750	KNZ27A_10485	KNZ28B_03175	KNZ28D_06640	KNZ29B_00365																																								TLI610H_04605	TLI611F_16840	TLI61G_17335	TLI63F_14510	TLI64A_17245	TLI65F_11995	TLI65H_17350	TLI68H_17795	TLI6IE_06730	TLI75F_17545	TLI76A_17675	TLI77B_10855	TLI77G_08835	TLI810B_17540	TLI84H_10340	TLI86C_17390	TLI87A_16690	TLI88A_07285	TLI88F_09270	TLI89D_14555	TLI89H_17270	TLI911B_07115	TLI911C_08195	TLI912B_18000	TLI91C_17960	TLI93A_09670
iolG		inositol 2-dehydrogenase	56	56	1	1	2691	32	31	992	992	992		KNZ11G_04680	KNZ11H_00360	KNZ14G_02925	KNZ16H_01705	KNZ19H_06560	KNZ1210F_12125	KNZ1212B_13895	KNZ121A_00300	KNZ121B_13565	KNZ126F_12940	KNZ127H_06055	KNZ1310G_03170	KNZ131A_12190	KNZ136D_10035	KNZ1411B_16135	KNZ149G_11415	KNZ212A_11455	KNZ21B_11960	KNZ21C_06835	KNZ23D_01145	KNZ24C_13280	KNZ25A_01810	KNZ25C_10360	KNZ25D_05920	KNZ26B_06575	KNZ26D_04745	KNZ27A_10490	KNZ28B_03180	KNZ28D_06635	KNZ29B_00360																																								TLI610H_04600	TLI611F_16845	TLI61G_17330	TLI63F_14515	TLI64A_17240	TLI65F_12000	TLI65H_17355	TLI68H_17800	TLI6IE_06725	TLI75F_17540	TLI76A_17670	TLI77B_10850	TLI77G_08840	TLI810B_17535	TLI84H_10345	TLI86C_17395	TLI87A_16695	TLI88A_07280	TLI88F_09275	TLI89D_14560	TLI89H_17275	TLI911B_07120	TLI911C_08200	TLI912B_17995	TLI91C_17955	TLI93A_09675
mviM		putative dehydrogenase	56	56	1	1	2692	32	30	1013	1016	1014		KNZ11G_04685	KNZ11H_00355	KNZ14G_02930	KNZ16H_01710	KNZ19H_06565	KNZ1210F_12120	KNZ1212B_13900	KNZ121A_00295	KNZ121B_13570	KNZ126F_12935	KNZ127H_06060	KNZ1310G_03175	KNZ131A_12185	KNZ136D_10040	KNZ1411B_16130	KNZ149G_11410	KNZ212A_11460	KNZ21B_11955	KNZ21C_06830	KNZ23D_01140	KNZ24C_13285	KNZ25A_01815	KNZ25C_10355	KNZ25D_05915	KNZ26B_06570	KNZ26D_04740	KNZ27A_10495	KNZ28B_03185	KNZ28D_06630	KNZ29B_00355																																								TLI610H_04595	TLI611F_16850	TLI61G_17325	TLI63F_14520	TLI64A_17235	TLI65F_12005	TLI65H_17360	TLI68H_17805	TLI6IE_06720	TLI75F_17535	TLI76A_17665	TLI77B_10845	TLI77G_08845	TLI810B_17530	TLI84H_10350	TLI86C_17400	TLI87A_16700	TLI88A_07275	TLI88F_09280	TLI89D_14565	TLI89H_17280	TLI911B_07125	TLI911C_08205	TLI912B_17990	TLI91C_17950	TLI93A_09680
group_5216	MFS transporter	MFS transporter	56	56	1	1	2693	32	29	1232	1232	1232		KNZ11G_04690	KNZ11H_00350	KNZ14G_02935	KNZ16H_01715	KNZ19H_06570	KNZ1210F_12115	KNZ1212B_13905	KNZ121A_00290	KNZ121B_13575	KNZ126F_12930	KNZ127H_06065	KNZ1310G_03180	KNZ131A_12180	KNZ136D_10045	KNZ1411B_16125	KNZ149G_11405	KNZ212A_11465	KNZ21B_11950	KNZ21C_06825	KNZ23D_01135	KNZ24C_13290	KNZ25A_01820	KNZ25C_10350	KNZ25D_05910	KNZ26B_06565	KNZ26D_04735	KNZ27A_10500	KNZ28B_03190	KNZ28D_06625	KNZ29B_00350																																								TLI610H_04590	TLI611F_16855	TLI61G_17320	TLI63F_14525	TLI64A_17230	TLI65F_12010	TLI65H_17365	TLI68H_17810	TLI6IE_06715	TLI75F_17530	TLI76A_17660	TLI77B_10840	TLI77G_08850	TLI810B_17525	TLI84H_10355	TLI86C_17405	TLI87A_16705	TLI88A_07270	TLI88F_09285	TLI89D_14570	TLI89H_17285	TLI911B_07130	TLI911C_08210	TLI912B_17985	TLI91C_17945	TLI93A_09685
VanZ-like domain-containing protein		VanZ-like domain-containing protein	56	56	1	1	2694	32	28	392	392	392		KNZ11G_04695	KNZ11H_00345	KNZ14G_02940	KNZ16H_01720	KNZ19H_06575	KNZ1210F_12110	KNZ1212B_13910	KNZ121A_00285	KNZ121B_13580	KNZ126F_12925	KNZ127H_06070	KNZ1310G_03185	KNZ131A_12175	KNZ136D_10050	KNZ1411B_16120	KNZ149G_11400	KNZ212A_11470	KNZ21B_11945	KNZ21C_06820	KNZ23D_01130	KNZ24C_13295	KNZ25A_01825	KNZ25C_10345	KNZ25D_05905	KNZ26B_06560	KNZ26D_04730	KNZ27A_10505	KNZ28B_03195	KNZ28D_06620	KNZ29B_00345																																								TLI610H_04585	TLI611F_16860	TLI61G_17315	TLI63F_14530	TLI64A_17225	TLI65F_12015	TLI65H_17370	TLI68H_17815	TLI6IE_06710	TLI75F_17525	TLI76A_17655	TLI77B_10835	TLI77G_08855	TLI810B_17520	TLI84H_10360	TLI86C_17410	TLI87A_16710	TLI88A_07265	TLI88F_09290	TLI89D_14575	TLI89H_17290	TLI911B_07135	TLI911C_08215	TLI912B_17980	TLI91C_17940	TLI93A_09690
Poly(3-hydroxyoctanoate) depolymerase		Poly(3-hydroxyoctanoate) depolymerase	56	56	1	1	2695	32	27	761	761	761		KNZ11G_04700	KNZ11H_00340	KNZ14G_02945	KNZ16H_01725	KNZ19H_06580	KNZ1210F_12105	KNZ1212B_13915	KNZ121A_00280	KNZ121B_13585	KNZ126F_12920	KNZ127H_06075	KNZ1310G_03190	KNZ131A_12170	KNZ136D_10055	KNZ1411B_16115	KNZ149G_11395	KNZ212A_11475	KNZ21B_11940	KNZ21C_06815	KNZ23D_01125	KNZ24C_13300	KNZ25A_01830	KNZ25C_10340	KNZ25D_05900	KNZ26B_06555	KNZ26D_04725	KNZ27A_10510	KNZ28B_03200	KNZ28D_06615	KNZ29B_00340																																								TLI610H_04580	TLI611F_16865	TLI61G_17310	TLI63F_14535	TLI64A_17220	TLI65F_12020	TLI65H_17375	TLI68H_17820	TLI6IE_06705	TLI75F_17520	TLI76A_17650	TLI77B_10830	TLI77G_08860	TLI810B_17515	TLI84H_10365	TLI86C_17415	TLI87A_16715	TLI88A_07260	TLI88F_09295	TLI89D_14580	TLI89H_17295	TLI911B_07140	TLI911C_08220	TLI912B_17975	TLI91C_17935	TLI93A_09695
Cardiolipin synthase A		Cardiolipin synthase A	56	56	1	1	2696	32	26	1421	1421	1421		KNZ11G_04705	KNZ11H_00335	KNZ14G_02950	KNZ16H_01730	KNZ19H_06585	KNZ1210F_12100	KNZ1212B_13920	KNZ121A_00275	KNZ121B_13590	KNZ126F_12915	KNZ127H_06080	KNZ1310G_03195	KNZ131A_12165	KNZ136D_10060	KNZ1411B_16110	KNZ149G_11390	KNZ212A_11480	KNZ21B_11935	KNZ21C_06810	KNZ23D_01120	KNZ24C_13305	KNZ25A_01835	KNZ25C_10335	KNZ25D_05895	KNZ26B_06550	KNZ26D_04720	KNZ27A_10515	KNZ28B_03205	KNZ28D_06610	KNZ29B_00335																																								TLI610H_04575	TLI611F_16870	TLI61G_17305	TLI63F_14540	TLI64A_17215	TLI65F_12025	TLI65H_17380	TLI68H_17825	TLI6IE_06700	TLI75F_17515	TLI76A_17645	TLI77B_10825	TLI77G_08865	TLI810B_17510	TLI84H_10370	TLI86C_17420	TLI87A_16720	TLI88A_07255	TLI88F_09300	TLI89D_14585	TLI89H_17300	TLI911B_07145	TLI911C_08225	TLI912B_17970	TLI91C_17930	TLI93A_09700
MFS transporter, DHA1 family, arabinose polymer transporter		MFS transporter, DHA1 family, arabinose polymer transporter	56	56	1	1	2697	32	25	1184	1184	1184		KNZ11G_04710	KNZ11H_00330	KNZ14G_02955	KNZ16H_01735	KNZ19H_06590	KNZ1210F_12095	KNZ1212B_13925	KNZ121A_00270	KNZ121B_13595	KNZ126F_12910	KNZ127H_06085	KNZ1310G_03200	KNZ131A_12160	KNZ136D_10065	KNZ1411B_16105	KNZ149G_11385	KNZ212A_11485	KNZ21B_11930	KNZ21C_06805	KNZ23D_01115	KNZ24C_13310	KNZ25A_01840	KNZ25C_10330	KNZ25D_05890	KNZ26B_06545	KNZ26D_04715	KNZ27A_10520	KNZ28B_03210	KNZ28D_06605	KNZ29B_00330																																								TLI610H_04570	TLI611F_16875	TLI61G_17300	TLI63F_14545	TLI64A_17210	TLI65F_12030	TLI65H_17385	TLI68H_17830	TLI6IE_06695	TLI75F_17510	TLI76A_17640	TLI77B_10820	TLI77G_08870	TLI810B_17505	TLI84H_10375	TLI86C_17425	TLI87A_16725	TLI88A_07250	TLI88F_09305	TLI89D_14590	TLI89H_17305	TLI911B_07150	TLI911C_08230	TLI912B_17965	TLI91C_17925	TLI93A_09705
FAD-dependent urate hydroxylase HpyO/Asp monooxygenase CreE-like FAD/NAD(P)-binding domain-containing protein		FAD-dependent urate hydroxylase HpyO/Asp monooxygenase CreE-like FAD/NAD(P)-binding domain-containing protein	56	56	1	1	2698	32	24	1394	1394	1394		KNZ11G_04715	KNZ11H_00325	KNZ14G_02960	KNZ16H_01740	KNZ19H_06595	KNZ1210F_12090	KNZ1212B_13930	KNZ121A_00265	KNZ121B_13600	KNZ126F_12905	KNZ127H_06090	KNZ1310G_03205	KNZ131A_12155	KNZ136D_10070	KNZ1411B_16100	KNZ149G_11380	KNZ212A_11490	KNZ21B_11925	KNZ21C_06800	KNZ23D_01110	KNZ24C_13315	KNZ25A_01845	KNZ25C_10325	KNZ25D_05885	KNZ26B_06540	KNZ26D_04710	KNZ27A_10525	KNZ28B_03215	KNZ28D_06600	KNZ29B_00325																																								TLI610H_04565	TLI611F_16880	TLI61G_17295	TLI63F_14550	TLI64A_17205	TLI65F_12035	TLI65H_17390	TLI68H_17835	TLI6IE_06690	TLI75F_17505	TLI76A_17635	TLI77B_10815	TLI77G_08875	TLI810B_17500	TLI84H_10380	TLI86C_17430	TLI87A_16730	TLI88A_07245	TLI88F_09310	TLI89D_14595	TLI89H_17310	TLI911B_07155	TLI911C_08235	TLI912B_17960	TLI91C_17920	TLI93A_09710
group_5222	Major facilitator superfamily (MFS) profile domain-containing protein	Major facilitator superfamily (MFS) profile domain-containing protein	56	56	1	1	2700	32	22	284	284	284		KNZ11G_04725	KNZ11H_00315	KNZ14G_02970	KNZ16H_01750	KNZ19H_06605	KNZ1210F_12080	KNZ1212B_13940	KNZ121A_00255	KNZ121B_13610	KNZ126F_12895	KNZ127H_06100	KNZ1310G_03215	KNZ131A_12145	KNZ136D_10080	KNZ1411B_16090	KNZ149G_11370	KNZ212A_11500	KNZ21B_11915	KNZ21C_06790	KNZ23D_01100	KNZ24C_13325	KNZ25A_01855	KNZ25C_10315	KNZ25D_05875	KNZ26B_06530	KNZ26D_04700	KNZ27A_10535	KNZ28B_03225	KNZ28D_06590	KNZ29B_00315																																								TLI610H_04555	TLI611F_16890	TLI61G_17285	TLI63F_14560	TLI64A_17195	TLI65F_12045	TLI65H_17400	TLI68H_17845	TLI6IE_06680	TLI75F_17495	TLI76A_17625	TLI77B_10805	TLI77G_08885	TLI810B_17490	TLI84H_10390	TLI86C_17440	TLI87A_16740	TLI88A_07235	TLI88F_09320	TLI89D_14605	TLI89H_17320	TLI911B_07165	TLI911C_08245	TLI912B_17950	TLI91C_17910	TLI93A_09720
group_5223	tonB	Energy transducer TonB	56	56	1	1	2701	32	21	671	671	671		KNZ11G_04730	KNZ11H_00310	KNZ14G_02975	KNZ16H_01755	KNZ19H_06610	KNZ1210F_12075	KNZ1212B_13945	KNZ121A_00250	KNZ121B_13615	KNZ126F_12890	KNZ127H_06105	KNZ1310G_03220	KNZ131A_12140	KNZ136D_10085	KNZ1411B_16085	KNZ149G_11365	KNZ212A_11505	KNZ21B_11910	KNZ21C_06785	KNZ23D_01095	KNZ24C_13330	KNZ25A_01860	KNZ25C_10310	KNZ25D_05870	KNZ26B_06525	KNZ26D_04695	KNZ27A_10540	KNZ28B_03230	KNZ28D_06585	KNZ29B_00310																																								TLI610H_04550	TLI611F_16895	TLI61G_17280	TLI63F_14565	TLI64A_17190	TLI65F_12050	TLI65H_17405	TLI68H_17850	TLI6IE_06675	TLI75F_17490	TLI76A_17620	TLI77B_10800	TLI77G_08890	TLI810B_17485	TLI84H_10395	TLI86C_17445	TLI87A_16745	TLI88A_07230	TLI88F_09325	TLI89D_14610	TLI89H_17325	TLI911B_07170	TLI911C_08250	TLI912B_17945	TLI91C_17905	TLI93A_09725
Universal stress protein family protein		Universal stress protein family protein	56	56	1	1	2702	32	20	893	893	893		KNZ11G_04735	KNZ11H_00305	KNZ14G_02980	KNZ16H_01760	KNZ19H_06615	KNZ1210F_12070	KNZ1212B_13950	KNZ121A_00245	KNZ121B_13620	KNZ126F_12885	KNZ127H_06110	KNZ1310G_03225	KNZ131A_12135	KNZ136D_10090	KNZ1411B_16080	KNZ149G_11360	KNZ212A_11510	KNZ21B_11905	KNZ21C_06780	KNZ23D_01090	KNZ24C_13335	KNZ25A_01865	KNZ25C_10305	KNZ25D_05865	KNZ26B_06520	KNZ26D_04690	KNZ27A_10545	KNZ28B_03235	KNZ28D_06580	KNZ29B_00305																																								TLI610H_04545	TLI611F_16900	TLI61G_17275	TLI63F_14570	TLI64A_17185	TLI65F_12055	TLI65H_17410	TLI68H_17855	TLI6IE_06670	TLI75F_17485	TLI76A_17615	TLI77B_10795	TLI77G_08895	TLI810B_17480	TLI84H_10400	TLI86C_17450	TLI87A_16750	TLI88A_07225	TLI88F_09330	TLI89D_14615	TLI89H_17330	TLI911B_07175	TLI911C_08255	TLI912B_17940	TLI91C_17900	TLI93A_09730
Hemolysin III		Hemolysin III	56	56	1	1	2703	32	19	668	668	668		KNZ11G_04740	KNZ11H_00300	KNZ14G_02985	KNZ16H_01765	KNZ19H_06620	KNZ1210F_12065	KNZ1212B_13955	KNZ121A_00240	KNZ121B_13625	KNZ126F_12880	KNZ127H_06115	KNZ1310G_03230	KNZ131A_12130	KNZ136D_10095	KNZ1411B_16075	KNZ149G_11355	KNZ212A_11515	KNZ21B_11900	KNZ21C_06775	KNZ23D_01085	KNZ24C_13340	KNZ25A_01870	KNZ25C_10300	KNZ25D_05860	KNZ26B_06515	KNZ26D_04685	KNZ27A_10550	KNZ28B_03240	KNZ28D_06575	KNZ29B_00300																																								TLI610H_04540	TLI611F_16905	TLI61G_17270	TLI63F_14575	TLI64A_17180	TLI65F_12060	TLI65H_17415	TLI68H_17860	TLI6IE_06665	TLI75F_17480	TLI76A_17610	TLI77B_10790	TLI77G_08900	TLI810B_17475	TLI84H_10405	TLI86C_17455	TLI87A_16755	TLI88A_07220	TLI88F_09335	TLI89D_14620	TLI89H_17335	TLI911B_07180	TLI911C_08260	TLI912B_17935	TLI91C_17895	TLI93A_09735
group_5226	DUF885 domain-containing protein	DUF885 domain-containing protein	56	56	1	1	2704	32	18	1775	1775	1775		KNZ11G_04745	KNZ11H_00295	KNZ14G_02990	KNZ16H_01770	KNZ19H_06625	KNZ1210F_12060	KNZ1212B_13960	KNZ121A_00235	KNZ121B_13630	KNZ126F_12875	KNZ127H_06120	KNZ1310G_03235	KNZ131A_12125	KNZ136D_10100	KNZ1411B_16070	KNZ149G_11350	KNZ212A_11520	KNZ21B_11895	KNZ21C_06770	KNZ23D_01080	KNZ24C_13345	KNZ25A_01875	KNZ25C_10295	KNZ25D_05855	KNZ26B_06510	KNZ26D_04680	KNZ27A_10555	KNZ28B_03245	KNZ28D_06570	KNZ29B_00295																																								TLI610H_04535	TLI611F_16910	TLI61G_17265	TLI63F_14580	TLI64A_17175	TLI65F_12065	TLI65H_17420	TLI68H_17865	TLI6IE_06660	TLI75F_17475	TLI76A_17605	TLI77B_10785	TLI77G_08905	TLI810B_17470	TLI84H_10410	TLI86C_17460	TLI87A_16760	TLI88A_07215	TLI88F_09340	TLI89D_14625	TLI89H_17340	TLI911B_07185	TLI911C_08265	TLI912B_17930	TLI91C_17890	TLI93A_09740
DUF456 domain-containing protein		DUF456 domain-containing protein	56	56	1	1	2705	32	17	482	482	482		KNZ11G_04750	KNZ11H_00290	KNZ14G_02995	KNZ16H_01775	KNZ19H_06630	KNZ1210F_12055	KNZ1212B_13965	KNZ121A_00230	KNZ121B_13635	KNZ126F_12870	KNZ127H_06125	KNZ1310G_03240	KNZ131A_12120	KNZ136D_10105	KNZ1411B_16065	KNZ149G_11345	KNZ212A_11525	KNZ21B_11890	KNZ21C_06765	KNZ23D_01075	KNZ24C_13350	KNZ25A_01880	KNZ25C_10290	KNZ25D_05850	KNZ26B_06505	KNZ26D_04675	KNZ27A_10560	KNZ28B_03250	KNZ28D_06565	KNZ29B_00290																																								TLI610H_04530	TLI611F_16915	TLI61G_17260	TLI63F_14585	TLI64A_17170	TLI65F_12070	TLI65H_17425	TLI68H_17870	TLI6IE_06655	TLI75F_17470	TLI76A_17600	TLI77B_10780	TLI77G_08910	TLI810B_17465	TLI84H_10415	TLI86C_17465	TLI87A_16765	TLI88A_07210	TLI88F_09345	TLI89D_14630	TLI89H_17345	TLI911B_07190	TLI911C_08270	TLI912B_17925	TLI91C_17885	TLI93A_09745
DUF3298 domain-containing protein		DUF3298 domain-containing protein	56	56	1	1	2706	32	16	770	770	770		KNZ11G_04755	KNZ11H_00285	KNZ14G_03000	KNZ16H_01780	KNZ19H_06635	KNZ1210F_12050	KNZ1212B_13970	KNZ121A_00225	KNZ121B_13640	KNZ126F_12865	KNZ127H_06130	KNZ1310G_03245	KNZ131A_12115	KNZ136D_10110	KNZ1411B_16060	KNZ149G_11340	KNZ212A_11530	KNZ21B_11885	KNZ21C_06760	KNZ23D_01070	KNZ24C_13355	KNZ25A_01885	KNZ25C_10285	KNZ25D_05845	KNZ26B_06500	KNZ26D_04670	KNZ27A_10565	KNZ28B_03255	KNZ28D_06560	KNZ29B_00285																																								TLI610H_04525	TLI611F_16920	TLI61G_17255	TLI63F_14590	TLI64A_17165	TLI65F_12075	TLI65H_17430	TLI68H_17875	TLI6IE_06650	TLI75F_17465	TLI76A_17595	TLI77B_10775	TLI77G_08915	TLI810B_17460	TLI84H_10420	TLI86C_17470	TLI87A_16770	TLI88A_07205	TLI88F_09350	TLI89D_14635	TLI89H_17350	TLI911B_07195	TLI911C_08275	TLI912B_17920	TLI91C_17880	TLI93A_09750
stkP		Serine/threonine-protein kinase StkP	56	56	1	1	2707	32	15	662	662	662		KNZ11G_04760	KNZ11H_00280	KNZ14G_03005	KNZ16H_01785	KNZ19H_06640	KNZ1210F_12045	KNZ1212B_13975	KNZ121A_00220	KNZ121B_13645	KNZ126F_12860	KNZ127H_06135	KNZ1310G_03250	KNZ131A_12110	KNZ136D_10115	KNZ1411B_16055	KNZ149G_11335	KNZ212A_11535	KNZ21B_11880	KNZ21C_06755	KNZ23D_01065	KNZ24C_13360	KNZ25A_01890	KNZ25C_10280	KNZ25D_05840	KNZ26B_06495	KNZ26D_04665	KNZ27A_10570	KNZ28B_03260	KNZ28D_06555	KNZ29B_00280																																								TLI610H_04520	TLI611F_16925	TLI61G_17250	TLI63F_14595	TLI64A_17160	TLI65F_12080	TLI65H_17435	TLI68H_17880	TLI6IE_06645	TLI75F_17460	TLI76A_17590	TLI77B_10770	TLI77G_08920	TLI810B_17455	TLI84H_10425	TLI86C_17475	TLI87A_16775	TLI88A_07200	TLI88F_09355	TLI89D_14640	TLI89H_17355	TLI911B_07200	TLI911C_08280	TLI912B_17915	TLI91C_17875	TLI93A_09755
ASCH domain-containing protein		ASCH domain-containing protein	56	56	1	1	195	39	3	392	392	392		KNZ11G_04770	KNZ11H_00270	KNZ14G_03015	KNZ16H_01795	KNZ19H_06650	KNZ1210F_12035	KNZ1212B_13985	KNZ121A_00210	KNZ121B_13655	KNZ126F_12850	KNZ127H_06145	KNZ1310G_03260	KNZ131A_12100	KNZ136D_10125	KNZ1411B_16045	KNZ149G_11325	KNZ212A_11545	KNZ21B_11870	KNZ21C_06745	KNZ23D_01055	KNZ24C_13370	KNZ25A_01900	KNZ25C_10270	KNZ25D_05830	KNZ26B_06485	KNZ26D_04655	KNZ27A_10580	KNZ28B_03270	KNZ28D_06545	KNZ29B_00270																																								TLI610H_04510	TLI611F_16935	TLI61G_17240	TLI63F_14605	TLI64A_17150	TLI65F_12090	TLI65H_17445	TLI68H_17890	TLI6IE_06635	TLI75F_17450	TLI76A_17580	TLI77B_10760	TLI77G_08930	TLI810B_17445	TLI84H_10435	TLI86C_17485	TLI87A_16785	TLI88A_07190	TLI88F_09365	TLI89D_14650	TLI89H_17365	TLI911B_07210	TLI911C_08290	TLI912B_17905	TLI91C_17865	TLI93A_09765
Oar protein		Oar protein	56	56	1	1	194	39	4	3032	3032	3032		KNZ11G_04775	KNZ11H_00265	KNZ14G_03020	KNZ16H_01800	KNZ19H_06655	KNZ1210F_12030	KNZ1212B_13990	KNZ121A_00205	KNZ121B_13660	KNZ126F_12845	KNZ127H_06150	KNZ1310G_03265	KNZ131A_12095	KNZ136D_10130	KNZ1411B_16040	KNZ149G_11320	KNZ212A_11550	KNZ21B_11865	KNZ21C_06740	KNZ23D_01050	KNZ24C_13375	KNZ25A_01905	KNZ25C_10265	KNZ25D_05825	KNZ26B_06480	KNZ26D_04650	KNZ27A_10585	KNZ28B_03275	KNZ28D_06540	KNZ29B_00265																																								TLI610H_04505	TLI611F_16940	TLI61G_17235	TLI63F_14610	TLI64A_17145	TLI65F_12095	TLI65H_17450	TLI68H_17895	TLI6IE_06630	TLI75F_17445	TLI76A_17575	TLI77B_10755	TLI77G_08935	TLI810B_17440	TLI84H_10440	TLI86C_17490	TLI87A_16790	TLI88A_07185	TLI88F_09370	TLI89D_14655	TLI89H_17370	TLI911B_07215	TLI911C_08295	TLI912B_17900	TLI91C_17860	TLI93A_09770
Exodeoxyribonuclease III		Exodeoxyribonuclease III	56	56	1	1	193	39	5	827	827	827		KNZ11G_04780	KNZ11H_00260	KNZ14G_03025	KNZ16H_01805	KNZ19H_06660	KNZ1210F_12025	KNZ1212B_13995	KNZ121A_00200	KNZ121B_13665	KNZ126F_12840	KNZ127H_06155	KNZ1310G_03270	KNZ131A_12090	KNZ136D_10135	KNZ1411B_16035	KNZ149G_11315	KNZ212A_11555	KNZ21B_11860	KNZ21C_06735	KNZ23D_01045	KNZ24C_13380	KNZ25A_01910	KNZ25C_10260	KNZ25D_05820	KNZ26B_06475	KNZ26D_04645	KNZ27A_10590	KNZ28B_03280	KNZ28D_06535	KNZ29B_00260																																								TLI610H_04500	TLI611F_16945	TLI61G_17230	TLI63F_14615	TLI64A_17140	TLI65F_12100	TLI65H_17455	TLI68H_17900	TLI6IE_06625	TLI75F_17440	TLI76A_17570	TLI77B_10750	TLI77G_08940	TLI810B_17435	TLI84H_10445	TLI86C_17495	TLI87A_16795	TLI88A_07180	TLI88F_09375	TLI89D_14660	TLI89H_17375	TLI911B_07220	TLI911C_08300	TLI912B_17895	TLI91C_17855	TLI93A_09775
group_5233	histidine kinase	histidine kinase	56	56	1	1	192	39	6	2168	2168	2168		KNZ11G_04785	KNZ11H_00255	KNZ14G_03030	KNZ16H_01810	KNZ19H_06665	KNZ1210F_12020	KNZ1212B_14000	KNZ121A_00195	KNZ121B_13670	KNZ126F_12835	KNZ127H_06160	KNZ1310G_03275	KNZ131A_12085	KNZ136D_10140	KNZ1411B_16030	KNZ149G_11310	KNZ212A_11560	KNZ21B_11855	KNZ21C_06730	KNZ23D_01040	KNZ24C_13385	KNZ25A_01915	KNZ25C_10255	KNZ25D_05815	KNZ26B_06470	KNZ26D_04640	KNZ27A_10595	KNZ28B_03285	KNZ28D_06530	KNZ29B_00255																																								TLI610H_04495	TLI611F_16950	TLI61G_17225	TLI63F_14620	TLI64A_17135	TLI65F_12105	TLI65H_17460	TLI68H_17905	TLI6IE_06620	TLI75F_17435	TLI76A_17565	TLI77B_10745	TLI77G_08945	TLI810B_17430	TLI84H_10450	TLI86C_17500	TLI87A_16800	TLI88A_07175	TLI88F_09380	TLI89D_14665	TLI89H_17380	TLI911B_07225	TLI911C_08305	TLI912B_17890	TLI91C_17850	TLI93A_09780
group_5234	AB hydrolase-1 domain-containing protein	AB hydrolase-1 domain-containing protein	56	56	1	1	191	39	7	857	857	857		KNZ11G_04790	KNZ11H_00250	KNZ14G_03035	KNZ16H_01815	KNZ19H_06670	KNZ1210F_12015	KNZ1212B_14005	KNZ121A_00190	KNZ121B_13675	KNZ126F_12830	KNZ127H_06165	KNZ1310G_03280	KNZ131A_12080	KNZ136D_10145	KNZ1411B_16025	KNZ149G_11305	KNZ212A_11565	KNZ21B_11850	KNZ21C_06725	KNZ23D_01035	KNZ24C_13390	KNZ25A_01920	KNZ25C_10250	KNZ25D_05810	KNZ26B_06465	KNZ26D_04635	KNZ27A_10600	KNZ28B_03290	KNZ28D_06525	KNZ29B_00250																																								TLI610H_04490	TLI611F_16955	TLI61G_17220	TLI63F_14625	TLI64A_17130	TLI65F_12110	TLI65H_17465	TLI68H_17910	TLI6IE_06615	TLI75F_17430	TLI76A_17560	TLI77B_10740	TLI77G_08950	TLI810B_17425	TLI84H_10455	TLI86C_17505	TLI87A_16805	TLI88A_07170	TLI88F_09385	TLI89D_14670	TLI89H_17385	TLI911B_07230	TLI911C_08310	TLI912B_17885	TLI91C_17845	TLI93A_09785
Histidine kinase domain-containing protein		Histidine kinase domain-containing protein	56	56	1	1	190	39	8	3035	3035	3035		KNZ11G_04795	KNZ11H_00245	KNZ14G_03040	KNZ16H_01820	KNZ19H_06675	KNZ1210F_12010	KNZ1212B_14010	KNZ121A_00185	KNZ121B_13680	KNZ126F_12825	KNZ127H_06170	KNZ1310G_03285	KNZ131A_12075	KNZ136D_10150	KNZ1411B_16020	KNZ149G_11300	KNZ212A_11570	KNZ21B_11845	KNZ21C_06720	KNZ23D_01030	KNZ24C_13395	KNZ25A_01925	KNZ25C_10245	KNZ25D_05805	KNZ26B_06460	KNZ26D_04630	KNZ27A_10605	KNZ28B_03295	KNZ28D_06520	KNZ29B_00245																																								TLI610H_04485	TLI611F_16960	TLI61G_17215	TLI63F_14630	TLI64A_17125	TLI65F_12115	TLI65H_17470	TLI68H_17915	TLI6IE_06610	TLI75F_17425	TLI76A_17555	TLI77B_10735	TLI77G_08955	TLI810B_17420	TLI84H_10460	TLI86C_17510	TLI87A_16810	TLI88A_07165	TLI88F_09390	TLI89D_14675	TLI89H_17390	TLI911B_07235	TLI911C_08315	TLI912B_17880	TLI91C_17840	TLI93A_09790
Alpha-glucosidase		Alpha-glucosidase	56	56	1	1	189	39	9	1802	1802	1802		KNZ11G_04800	KNZ11H_00240	KNZ14G_03045	KNZ16H_01825	KNZ19H_06680	KNZ1210F_12005	KNZ1212B_14015	KNZ121A_00180	KNZ121B_13685	KNZ126F_12820	KNZ127H_06175	KNZ1310G_03290	KNZ131A_12070	KNZ136D_10155	KNZ1411B_16015	KNZ149G_11295	KNZ212A_11575	KNZ21B_11840	KNZ21C_06715	KNZ23D_01025	KNZ24C_13400	KNZ25A_01930	KNZ25C_10240	KNZ25D_05800	KNZ26B_06455	KNZ26D_04625	KNZ27A_10610	KNZ28B_03300	KNZ28D_06515	KNZ29B_00240																																								TLI610H_04480	TLI611F_16965	TLI61G_17210	TLI63F_14635	TLI64A_17120	TLI65F_12120	TLI65H_17475	TLI68H_17920	TLI6IE_06605	TLI75F_17420	TLI76A_17550	TLI77B_10730	TLI77G_08960	TLI810B_17415	TLI84H_10465	TLI86C_17515	TLI87A_16815	TLI88A_07160	TLI88F_09395	TLI89D_14680	TLI89H_17395	TLI911B_07240	TLI911C_08320	TLI912B_17875	TLI91C_17835	TLI93A_09795
group_5237	SGNH hydrolase-type esterase domain-containing protein	SGNH hydrolase-type esterase domain-containing protein	56	56	1	1	187	39	11	911	911	911		KNZ11G_04810	KNZ11H_00230	KNZ14G_03055	KNZ16H_01835	KNZ19H_06690	KNZ1210F_11995	KNZ1212B_14025	KNZ121A_00170	KNZ121B_13695	KNZ126F_12810	KNZ127H_06185	KNZ1310G_03300	KNZ131A_12060	KNZ136D_10165	KNZ1411B_16005	KNZ149G_11285	KNZ212A_11585	KNZ21B_11830	KNZ21C_06705	KNZ23D_01015	KNZ24C_13410	KNZ25A_01940	KNZ25C_10230	KNZ25D_05790	KNZ26B_06445	KNZ26D_04615	KNZ27A_10620	KNZ28B_03310	KNZ28D_06505	KNZ29B_00230																																								TLI610H_04470	TLI611F_16975	TLI61G_17200	TLI63F_14645	TLI64A_17110	TLI65F_12130	TLI65H_17485	TLI68H_17930	TLI6IE_06595	TLI75F_17410	TLI76A_17540	TLI77B_10720	TLI77G_08970	TLI810B_17405	TLI84H_10475	TLI86C_17525	TLI87A_16825	TLI88A_07150	TLI88F_09405	TLI89D_14690	TLI89H_17405	TLI911B_07250	TLI911C_08330	TLI912B_17865	TLI91C_17825	TLI93A_09805
group_5238	Membrane-anchored protein	Membrane-anchored protein	56	56	1	1	186	39	12	899	899	899		KNZ11G_04815	KNZ11H_00225	KNZ14G_03060	KNZ16H_01840	KNZ19H_06695	KNZ1210F_11990	KNZ1212B_14030	KNZ121A_00165	KNZ121B_13700	KNZ126F_12805	KNZ127H_06190	KNZ1310G_03305	KNZ131A_12055	KNZ136D_10170	KNZ1411B_16000	KNZ149G_11280	KNZ212A_11590	KNZ21B_11825	KNZ21C_06700	KNZ23D_01010	KNZ24C_13415	KNZ25A_01945	KNZ25C_10225	KNZ25D_05785	KNZ26B_06440	KNZ26D_04610	KNZ27A_10625	KNZ28B_03315	KNZ28D_06500	KNZ29B_00225																																								TLI610H_04465	TLI611F_16980	TLI61G_17195	TLI63F_14650	TLI64A_17105	TLI65F_12135	TLI65H_17490	TLI68H_17935	TLI6IE_06590	TLI75F_17405	TLI76A_17535	TLI77B_10715	TLI77G_08975	TLI810B_17400	TLI84H_10480	TLI86C_17530	TLI87A_16830	TLI88A_07145	TLI88F_09410	TLI89D_14695	TLI89H_17410	TLI911B_07255	TLI911C_08335	TLI912B_17860	TLI91C_17820	TLI93A_09810
RDD domain-containing protein		RDD domain-containing protein	56	56	1	1	185	39	13	713	713	713		KNZ11G_04820	KNZ11H_00220	KNZ14G_03065	KNZ16H_01845	KNZ19H_06700	KNZ1210F_11985	KNZ1212B_14035	KNZ121A_00160	KNZ121B_13705	KNZ126F_12800	KNZ127H_06195	KNZ1310G_03310	KNZ131A_12050	KNZ136D_10175	KNZ1411B_15995	KNZ149G_11275	KNZ212A_11595	KNZ21B_11820	KNZ21C_06695	KNZ23D_01005	KNZ24C_13420	KNZ25A_01950	KNZ25C_10220	KNZ25D_05780	KNZ26B_06435	KNZ26D_04605	KNZ27A_10630	KNZ28B_03320	KNZ28D_06495	KNZ29B_00220																																								TLI610H_04460	TLI611F_16985	TLI61G_17190	TLI63F_14655	TLI64A_17100	TLI65F_12140	TLI65H_17495	TLI68H_17940	TLI6IE_06585	TLI75F_17400	TLI76A_17530	TLI77B_10710	TLI77G_08980	TLI810B_17395	TLI84H_10485	TLI86C_17535	TLI87A_16835	TLI88A_07140	TLI88F_09415	TLI89D_14700	TLI89H_17415	TLI911B_07260	TLI911C_08340	TLI912B_17855	TLI91C_17815	TLI93A_09815
J domain-containing protein		J domain-containing protein	56	56	1	1	184	39	14	335	335	335		KNZ11G_04825	KNZ11H_00215	KNZ14G_03070	KNZ16H_01850	KNZ19H_06705	KNZ1210F_11980	KNZ1212B_14040	KNZ121A_00155	KNZ121B_13710	KNZ126F_12795	KNZ127H_06200	KNZ1310G_03315	KNZ131A_12045	KNZ136D_10180	KNZ1411B_15990	KNZ149G_11270	KNZ212A_11600	KNZ21B_11815	KNZ21C_06690	KNZ23D_01000	KNZ24C_13425	KNZ25A_01955	KNZ25C_10215	KNZ25D_05775	KNZ26B_06430	KNZ26D_04600	KNZ27A_10635	KNZ28B_03325	KNZ28D_06490	KNZ29B_00215																																								TLI610H_04455	TLI611F_16990	TLI61G_17185	TLI63F_14660	TLI64A_17095	TLI65F_12145	TLI65H_17500	TLI68H_17945	TLI6IE_06580	TLI75F_17395	TLI76A_17525	TLI77B_10705	TLI77G_08985	TLI810B_17390	TLI84H_10490	TLI86C_17540	TLI87A_16840	TLI88A_07135	TLI88F_09420	TLI89D_14705	TLI89H_17420	TLI911B_07265	TLI911C_08345	TLI912B_17850	TLI91C_17810	TLI93A_09820
Plasmid replication/partition related protein		Plasmid replication/partition related protein	56	56	1	1	182	39	16	827	827	827		KNZ11G_04835	KNZ11H_00205	KNZ14G_03080	KNZ16H_01860	KNZ19H_06715	KNZ1210F_11970	KNZ1212B_14050	KNZ121A_00145	KNZ121B_13720	KNZ126F_12785	KNZ127H_06210	KNZ1310G_03325	KNZ131A_12035	KNZ136D_10190	KNZ1411B_15980	KNZ149G_11260	KNZ212A_11610	KNZ21B_11805	KNZ21C_06680	KNZ23D_00990	KNZ24C_13435	KNZ25A_01965	KNZ25C_10205	KNZ25D_05765	KNZ26B_06420	KNZ26D_04590	KNZ27A_10645	KNZ28B_03335	KNZ28D_06480	KNZ29B_00205																																								TLI610H_04445	TLI611F_17000	TLI61G_17175	TLI63F_14670	TLI64A_17085	TLI65F_12155	TLI65H_17510	TLI68H_17955	TLI6IE_06570	TLI75F_17385	TLI76A_17515	TLI77B_10695	TLI77G_08995	TLI810B_17380	TLI84H_10500	TLI86C_17550	TLI87A_16850	TLI88A_07125	TLI88F_09430	TLI89D_14715	TLI89H_17430	TLI911B_07275	TLI911C_08355	TLI912B_17840	TLI91C_17800	TLI93A_09830
Aromatic amino acid beta-eliminating lyase/threonine aldolase domain-containing protein		Aromatic amino acid beta-eliminating lyase/threonine aldolase domain-containing protein	56	56	1	1	181	39	17	1163	1163	1163		KNZ11G_04840	KNZ11H_00200	KNZ14G_03085	KNZ16H_01865	KNZ19H_06720	KNZ1210F_11965	KNZ1212B_14055	KNZ121A_00140	KNZ121B_13725	KNZ126F_12780	KNZ127H_06215	KNZ1310G_03330	KNZ131A_12030	KNZ136D_10195	KNZ1411B_15975	KNZ149G_11255	KNZ212A_11615	KNZ21B_11800	KNZ21C_06675	KNZ23D_00985	KNZ24C_13440	KNZ25A_01970	KNZ25C_10200	KNZ25D_05760	KNZ26B_06415	KNZ26D_04585	KNZ27A_10650	KNZ28B_03340	KNZ28D_06475	KNZ29B_00200																																								TLI610H_04440	TLI611F_17005	TLI61G_17170	TLI63F_14675	TLI64A_17080	TLI65F_12160	TLI65H_17515	TLI68H_17960	TLI6IE_06565	TLI75F_17380	TLI76A_17510	TLI77B_10690	TLI77G_09000	TLI810B_17375	TLI84H_10505	TLI86C_17555	TLI87A_16855	TLI88A_07120	TLI88F_09435	TLI89D_14720	TLI89H_17435	TLI911B_07280	TLI911C_08360	TLI912B_17835	TLI91C_17795	TLI93A_09835
Xaa-Pro aminopeptidase		Xaa-Pro aminopeptidase	56	56	1	1	180	39	18	863	863	863		KNZ11G_04845	KNZ11H_00195	KNZ14G_03090	KNZ16H_01870	KNZ19H_06725	KNZ1210F_11960	KNZ1212B_14060	KNZ121A_00135	KNZ121B_13730	KNZ126F_12775	KNZ127H_06220	KNZ1310G_03335	KNZ131A_12025	KNZ136D_10200	KNZ1411B_15970	KNZ149G_11250	KNZ212A_11620	KNZ21B_11795	KNZ21C_06670	KNZ23D_00980	KNZ24C_13445	KNZ25A_01975	KNZ25C_10195	KNZ25D_05755	KNZ26B_06410	KNZ26D_04580	KNZ27A_10655	KNZ28B_03345	KNZ28D_06470	KNZ29B_00195																																								TLI610H_04435	TLI611F_17010	TLI61G_17165	TLI63F_14680	TLI64A_17075	TLI65F_12165	TLI65H_17520	TLI68H_17965	TLI6IE_06560	TLI75F_17375	TLI76A_17505	TLI77B_10685	TLI77G_09005	TLI810B_17370	TLI84H_10510	TLI86C_17560	TLI87A_16860	TLI88A_07115	TLI88F_09440	TLI89D_14725	TLI89H_17440	TLI911B_07285	TLI911C_08365	TLI912B_17830	TLI91C_17790	TLI93A_09840
4-formylbenzenesulfonate dehydrogenase TsaC1/TsaC2		4-formylbenzenesulfonate dehydrogenase TsaC1/TsaC2	56	56	1	1	179	39	19	902	902	902		KNZ11G_04850	KNZ11H_00190	KNZ14G_03095	KNZ16H_01875	KNZ19H_06730	KNZ1210F_11955	KNZ1212B_14065	KNZ121A_00130	KNZ121B_13735	KNZ126F_12770	KNZ127H_06225	KNZ1310G_03340	KNZ131A_12020	KNZ136D_10205	KNZ1411B_15965	KNZ149G_11245	KNZ212A_11625	KNZ21B_11790	KNZ21C_06665	KNZ23D_00975	KNZ24C_13450	KNZ25A_01980	KNZ25C_10190	KNZ25D_05750	KNZ26B_06405	KNZ26D_04575	KNZ27A_10660	KNZ28B_03350	KNZ28D_06465	KNZ29B_00190																																								TLI610H_04430	TLI611F_17015	TLI61G_17160	TLI63F_14685	TLI64A_17070	TLI65F_12170	TLI65H_17525	TLI68H_17970	TLI6IE_06555	TLI75F_17370	TLI76A_17500	TLI77B_10680	TLI77G_09010	TLI810B_17365	TLI84H_10515	TLI86C_17565	TLI87A_16865	TLI88A_07110	TLI88F_09445	TLI89D_14730	TLI89H_17445	TLI911B_07290	TLI911C_08370	TLI912B_17825	TLI91C_17785	TLI93A_09845
3-oxoacyl-[acyl-carrier-protein] reductase		3-oxoacyl-[acyl-carrier-protein] reductase	56	56	1	1	178	39	20	737	737	737		KNZ11G_04855	KNZ11H_00185	KNZ14G_03100	KNZ16H_01880	KNZ19H_06735	KNZ1210F_11950	KNZ1212B_14070	KNZ121A_00125	KNZ121B_13740	KNZ126F_12765	KNZ127H_06230	KNZ1310G_03345	KNZ131A_12015	KNZ136D_10210	KNZ1411B_15960	KNZ149G_11240	KNZ212A_11630	KNZ21B_11785	KNZ21C_06660	KNZ23D_00970	KNZ24C_13455	KNZ25A_01985	KNZ25C_10185	KNZ25D_05745	KNZ26B_06400	KNZ26D_04570	KNZ27A_10665	KNZ28B_03355	KNZ28D_06460	KNZ29B_00185																																								TLI610H_04425	TLI611F_17020	TLI61G_17155	TLI63F_14690	TLI64A_17065	TLI65F_12175	TLI65H_17530	TLI68H_17975	TLI6IE_06550	TLI75F_17365	TLI76A_17495	TLI77B_10675	TLI77G_09015	TLI810B_17360	TLI84H_10520	TLI86C_17570	TLI87A_16870	TLI88A_07105	TLI88F_09450	TLI89D_14735	TLI89H_17450	TLI911B_07295	TLI911C_08375	TLI912B_17820	TLI91C_17780	TLI93A_09850
group_5246	HTH lysR-type domain-containing protein	HTH lysR-type domain-containing protein	56	56	1	1	177	39	21	893	893	893		KNZ11G_04860	KNZ11H_00180	KNZ14G_03105	KNZ16H_01885	KNZ19H_06740	KNZ1210F_11945	KNZ1212B_14075	KNZ121A_00120	KNZ121B_13745	KNZ126F_12760	KNZ127H_06235	KNZ1310G_03350	KNZ131A_12010	KNZ136D_10215	KNZ1411B_15955	KNZ149G_11235	KNZ212A_11635	KNZ21B_11780	KNZ21C_06655	KNZ23D_00965	KNZ24C_13460	KNZ25A_01990	KNZ25C_10180	KNZ25D_05740	KNZ26B_06395	KNZ26D_04565	KNZ27A_10670	KNZ28B_03360	KNZ28D_06455	KNZ29B_00180																																								TLI610H_04420	TLI611F_17025	TLI61G_17150	TLI63F_14695	TLI64A_17060	TLI65F_12180	TLI65H_17535	TLI68H_17980	TLI6IE_06545	TLI75F_17360	TLI76A_17490	TLI77B_10670	TLI77G_09020	TLI810B_17355	TLI84H_10525	TLI86C_17575	TLI87A_16875	TLI88A_07100	TLI88F_09455	TLI89D_14740	TLI89H_17455	TLI911B_07300	TLI911C_08380	TLI912B_17815	TLI91C_17775	TLI93A_09855
Peptidase propeptide and YPEB domain-containing protein		Peptidase propeptide and YPEB domain-containing protein	56	56	1	1	241	39	1	287	287	287		KNZ11G_04910	KNZ11H_00130	KNZ14G_03155	KNZ16H_01935	KNZ19H_06790	KNZ1210F_11920	KNZ1212B_14100	KNZ121A_00095	KNZ121B_13770	KNZ126F_12735	KNZ127H_06260	KNZ1310G_03375	KNZ131A_11985	KNZ136D_10240	KNZ1411B_15930	KNZ149G_11210	KNZ212A_11685	KNZ21B_11730	KNZ21C_06605	KNZ23D_00915	KNZ24C_13510	KNZ25A_02040	KNZ25C_10130	KNZ25D_05690	KNZ26B_06345	KNZ26D_04515	KNZ27A_10720	KNZ28B_03410	KNZ28D_06405	KNZ29B_00130																																								TLI610H_04395	TLI611F_17050	TLI61G_17125	TLI63F_14720	TLI64A_17035	TLI65F_12205	TLI65H_17560	TLI68H_18005	TLI6IE_06520	TLI75F_17335	TLI76A_17465	TLI77B_10645	TLI77G_09045	TLI810B_17330	TLI84H_10550	TLI86C_17600	TLI87A_16900	TLI88A_07075	TLI88F_09480	TLI89D_14765	TLI89H_17480	TLI911B_07325	TLI911C_08405	TLI912B_17790	TLI91C_17750	TLI93A_09880
Zinc-dependent peptidase		Zinc-dependent peptidase	56	56	1	1	2642	56	8	764	764	764		KNZ11G_04925	KNZ11H_00115	KNZ14G_03170	KNZ16H_01950	KNZ19H_06805	KNZ1210F_11905	KNZ1212B_14115	KNZ121A_00080	KNZ121B_13785	KNZ126F_12720	KNZ127H_06275	KNZ1310G_03390	KNZ131A_11970	KNZ136D_10255	KNZ1411B_15915	KNZ149G_11195	KNZ212A_11700	KNZ21B_11715	KNZ21C_06590	KNZ23D_00900	KNZ24C_13525	KNZ25A_02055	KNZ25C_10115	KNZ25D_05675	KNZ26B_06330	KNZ26D_04500	KNZ27A_10735	KNZ28B_03425	KNZ28D_06390	KNZ29B_00115																																								TLI610H_04380	TLI611F_17065	TLI61G_17110	TLI63F_14735	TLI64A_17020	TLI65F_12220	TLI65H_17575	TLI68H_18020	TLI6IE_06505	TLI75F_17320	TLI76A_17450	TLI77B_10630	TLI77G_09060	TLI810B_17315	TLI84H_10565	TLI86C_17615	TLI87A_16915	TLI88A_07060	TLI88F_09495	TLI89D_14780	TLI89H_17495	TLI911B_07340	TLI911C_08420	TLI912B_17775	TLI91C_17735	TLI93A_09895
group_5254	Secreted protein	Secreted protein	56	56	1	1	2641	56	9	338	338	338		KNZ11G_04930	KNZ11H_00110	KNZ14G_03175	KNZ16H_01955	KNZ19H_06810	KNZ1210F_11900	KNZ1212B_14120	KNZ121A_00075	KNZ121B_13790	KNZ126F_12715	KNZ127H_06280	KNZ1310G_03395	KNZ131A_11965	KNZ136D_10260	KNZ1411B_15910	KNZ149G_11190	KNZ212A_11705	KNZ21B_11710	KNZ21C_06585	KNZ23D_00895	KNZ24C_13530	KNZ25A_02060	KNZ25C_10110	KNZ25D_05670	KNZ26B_06325	KNZ26D_04495	KNZ27A_10740	KNZ28B_03430	KNZ28D_06385	KNZ29B_00110																																								TLI610H_04375	TLI611F_17070	TLI61G_17105	TLI63F_14740	TLI64A_17015	TLI65F_12225	TLI65H_17580	TLI68H_18025	TLI6IE_06500	TLI75F_17315	TLI76A_17445	TLI77B_10625	TLI77G_09065	TLI810B_17310	TLI84H_10570	TLI86C_17620	TLI87A_16920	TLI88A_07055	TLI88F_09500	TLI89D_14785	TLI89H_17500	TLI911B_07345	TLI911C_08425	TLI912B_17770	TLI91C_17730	TLI93A_09900
birA		Bifunctional ligase/repressor BirA	56	56	1	1	2640	56	10	980	980	980		KNZ11G_04935	KNZ11H_00105	KNZ14G_03180	KNZ16H_01960	KNZ19H_06815	KNZ1210F_11895	KNZ1212B_14125	KNZ121A_00070	KNZ121B_13795	KNZ126F_12710	KNZ127H_06285	KNZ1310G_03400	KNZ131A_11960	KNZ136D_10265	KNZ1411B_15905	KNZ149G_11185	KNZ212A_11710	KNZ21B_11705	KNZ21C_06580	KNZ23D_00890	KNZ24C_13535	KNZ25A_02065	KNZ25C_10105	KNZ25D_05665	KNZ26B_06320	KNZ26D_04490	KNZ27A_10745	KNZ28B_03435	KNZ28D_06380	KNZ29B_00105																																								TLI610H_04370	TLI611F_17075	TLI61G_17100	TLI63F_14745	TLI64A_17010	TLI65F_12230	TLI65H_17585	TLI68H_18030	TLI6IE_06495	TLI75F_17310	TLI76A_17440	TLI77B_10620	TLI77G_09070	TLI810B_17305	TLI84H_10575	TLI86C_17625	TLI87A_16925	TLI88A_07050	TLI88F_09505	TLI89D_14790	TLI89H_17505	TLI911B_07350	TLI911C_08430	TLI912B_17765	TLI91C_17725	TLI93A_09905
Type III pantothenate kinase		Type III pantothenate kinase	56	56	1	1	2639	56	11	758	758	758		KNZ11G_04940	KNZ11H_00100	KNZ14G_03185	KNZ16H_01965	KNZ19H_06820	KNZ1210F_11890	KNZ1212B_14130	KNZ121A_00065	KNZ121B_13800	KNZ126F_12705	KNZ127H_06290	KNZ1310G_03405	KNZ131A_11955	KNZ136D_10270	KNZ1411B_15900	KNZ149G_11180	KNZ212A_11715	KNZ21B_11700	KNZ21C_06575	KNZ23D_00885	KNZ24C_13540	KNZ25A_02070	KNZ25C_10100	KNZ25D_05660	KNZ26B_06315	KNZ26D_04485	KNZ27A_10750	KNZ28B_03440	KNZ28D_06375	KNZ29B_00100																																								TLI610H_04365	TLI611F_17080	TLI61G_17095	TLI63F_14750	TLI64A_17005	TLI65F_12235	TLI65H_17590	TLI68H_18035	TLI6IE_06490	TLI75F_17305	TLI76A_17435	TLI77B_10615	TLI77G_09075	TLI810B_17300	TLI84H_10580	TLI86C_17630	TLI87A_16930	TLI88A_07045	TLI88F_09510	TLI89D_14795	TLI89H_17510	TLI911B_07355	TLI911C_08435	TLI912B_17760	TLI91C_17720	TLI93A_09910
group_5262	hypothetical protein	hypothetical protein	56	56	1	1	2595	56	17	335	335	335		KNZ11G_04985	KNZ11H_00055	KNZ14G_03230	KNZ16H_02010	KNZ19H_06865	KNZ1210F_11875	KNZ1212B_14145	KNZ121A_00050	KNZ121B_13815	KNZ126F_12690	KNZ127H_06305	KNZ1310G_03420	KNZ131A_11940	KNZ136D_10285	KNZ1411B_15885	KNZ149G_11165	KNZ212A_11765	KNZ21B_11655	KNZ21C_06530	KNZ23D_00840	KNZ24C_13585	KNZ25A_02115	KNZ25C_10055	KNZ25D_05615	KNZ26B_06270	KNZ26D_04440	KNZ27A_10795	KNZ28B_03485	KNZ28D_06325	KNZ29B_00055																																								TLI610H_04345	TLI611F_17100	TLI61G_17075	TLI63F_14770	TLI64A_16985	TLI65F_12255	TLI65H_17610	TLI68H_18055	TLI6IE_06470	TLI75F_17285	TLI76A_17415	TLI77B_10595	TLI77G_09095	TLI810B_17280	TLI84H_10600	TLI86C_17650	TLI87A_16950	TLI88A_07025	TLI88F_09530	TLI89D_14815	TLI89H_17530	TLI911B_07375	TLI911C_08455	TLI912B_17740	TLI91C_17700	TLI93A_09930
group_5263	helix-turn-helix domain-containing protein	helix-turn-helix domain-containing protein	56	56	1	1	2596	56	18	836	836	836		KNZ11G_04990	KNZ11H_00050	KNZ14G_03235	KNZ16H_02015	KNZ19H_06870	KNZ1210F_11870	KNZ1212B_14150	KNZ121A_00045	KNZ121B_13820	KNZ126F_12685	KNZ127H_06310	KNZ1310G_03425	KNZ131A_11935	KNZ136D_10290	KNZ1411B_15880	KNZ149G_11160	KNZ212A_11770	KNZ21B_11650	KNZ21C_06525	KNZ23D_00835	KNZ24C_13590	KNZ25A_02120	KNZ25C_10050	KNZ25D_05610	KNZ26B_06265	KNZ26D_04435	KNZ27A_10800	KNZ28B_03490	KNZ28D_06320	KNZ29B_00050																																								TLI610H_04340	TLI611F_17105	TLI61G_17070	TLI63F_14775	TLI64A_16980	TLI65F_12260	TLI65H_17615	TLI68H_18060	TLI6IE_06465	TLI75F_17280	TLI76A_17410	TLI77B_10590	TLI77G_09100	TLI810B_17275	TLI84H_10605	TLI86C_17655	TLI87A_16955	TLI88A_07020	TLI88F_09535	TLI89D_14820	TLI89H_17535	TLI911B_07380	TLI911C_08460	TLI912B_17735	TLI91C_17695	TLI93A_09935
group_5264	hypothetical protein	hypothetical protein	56	56	1	1	2597	56	19	236	236	236		KNZ11G_04995	KNZ11H_00045	KNZ14G_03240	KNZ16H_02020	KNZ19H_06875	KNZ1210F_11865	KNZ1212B_14155	KNZ121A_00040	KNZ121B_13825	KNZ126F_12680	KNZ127H_06315	KNZ1310G_03430	KNZ131A_11930	KNZ136D_10295	KNZ1411B_15875	KNZ149G_11155	KNZ212A_11775	KNZ21B_11645	KNZ21C_06520	KNZ23D_00830	KNZ24C_13595	KNZ25A_02125	KNZ25C_10045	KNZ25D_05605	KNZ26B_06260	KNZ26D_04430	KNZ27A_10805	KNZ28B_03495	KNZ28D_06315	KNZ29B_00045																																								TLI610H_04335	TLI611F_17110	TLI61G_17065	TLI63F_14780	TLI64A_16975	TLI65F_12265	TLI65H_17620	TLI68H_18065	TLI6IE_06460	TLI75F_17275	TLI76A_17405	TLI77B_10585	TLI77G_09105	TLI810B_17270	TLI84H_10610	TLI86C_17660	TLI87A_16960	TLI88A_07015	TLI88F_09540	TLI89D_14825	TLI89H_17540	TLI911B_07385	TLI911C_08465	TLI912B_17730	TLI91C_17690	TLI93A_09940
D-malate degradation protein R		D-malate degradation protein R	56	56	1	1	2600	56	21	896	896	896		KNZ11G_05005	KNZ11H_00035	KNZ14G_03250	KNZ16H_02030	KNZ19H_06885	KNZ1210F_11855	KNZ1212B_14165	KNZ121A_00030	KNZ121B_13835	KNZ126F_12670	KNZ127H_06325	KNZ1310G_03440	KNZ131A_11920	KNZ136D_10305	KNZ1411B_15865	KNZ149G_11145	KNZ212A_11785	KNZ21B_11635	KNZ21C_06510	KNZ23D_00820	KNZ24C_13605	KNZ25A_02135	KNZ25C_10035	KNZ25D_05595	KNZ26B_06250	KNZ26D_04420	KNZ27A_10815	KNZ28B_03505	KNZ28D_06305	KNZ29B_00035																																								TLI610H_04325	TLI611F_17120	TLI61G_17055	TLI63F_14790	TLI64A_16965	TLI65F_12275	TLI65H_17630	TLI68H_18075	TLI6IE_06450	TLI75F_17265	TLI76A_17395	TLI77B_10575	TLI77G_09115	TLI810B_17260	TLI84H_10620	TLI86C_17670	TLI87A_16970	TLI88A_07005	TLI88F_09550	TLI89D_14835	TLI89H_17550	TLI911B_07395	TLI911C_08475	TLI912B_17720	TLI91C_17680	TLI93A_09950
rocF		arginase	56	56	1	1	2601	56	5	983	983	983		KNZ11G_05015	KNZ11H_00025	KNZ14G_03260	KNZ16H_02040	KNZ19H_06895	KNZ1210F_11850	KNZ1212B_14175	KNZ121A_00025	KNZ121B_13845	KNZ126F_12665	KNZ127H_06335	KNZ1310G_03450	KNZ131A_11915	KNZ136D_10315	KNZ1411B_15860	KNZ149G_11140	KNZ212A_11795	KNZ21B_11625	KNZ21C_06500	KNZ23D_00810	KNZ24C_13615	KNZ25A_02145	KNZ25C_10025	KNZ25D_05585	KNZ26B_06240	KNZ26D_04410	KNZ27A_10825	KNZ28B_03515	KNZ28D_06295	KNZ29B_00025																																								TLI610H_04320	TLI611F_17125	TLI61G_17050	TLI63F_14795	TLI64A_16960	TLI65F_12280	TLI65H_17635	TLI68H_18080	TLI6IE_06445	TLI75F_17260	TLI76A_17390	TLI77B_10570	TLI77G_09120	TLI810B_17255	TLI84H_10625	TLI86C_17675	TLI87A_16975	TLI88A_07000	TLI88F_09555	TLI89D_14840	TLI89H_17555	TLI911B_07400	TLI911C_08480	TLI912B_17715	TLI91C_17675	TLI93A_09955
tryptophan--tRNA ligase		tryptophan--tRNA ligase	56	56	1	1	2602	56	3	1415	1415	1415		KNZ11G_05020	KNZ11H_00020	KNZ14G_03265	KNZ16H_02045	KNZ19H_06900	KNZ1210F_11845	KNZ1212B_14180	KNZ121A_00020	KNZ121B_13850	KNZ126F_12660	KNZ127H_06340	KNZ1310G_03455	KNZ131A_11910	KNZ136D_10320	KNZ1411B_15855	KNZ149G_11135	KNZ212A_18805	KNZ21B_11620	KNZ21C_06495	KNZ23D_00805	KNZ24C_13620	KNZ25A_02150	KNZ25C_10020	KNZ25D_05580	KNZ26B_06235	KNZ26D_04405	KNZ27A_10830	KNZ28B_03520	KNZ28D_06290	KNZ29B_00020																																								TLI610H_04315	TLI611F_17130	TLI61G_17045	TLI63F_14800	TLI64A_16955	TLI65F_12285	TLI65H_17640	TLI68H_18085	TLI6IE_06440	TLI75F_17255	TLI76A_17385	TLI77B_10565	TLI77G_09125	TLI810B_17250	TLI84H_10630	TLI86C_17680	TLI87A_16980	TLI88A_06995	TLI88F_09560	TLI89D_14845	TLI89H_17560	TLI911B_07405	TLI911C_08485	TLI912B_17710	TLI91C_17670	TLI93A_09960
Transmembrane protein		Transmembrane protein	56	56	1	1	2603	56	2	326	326	326		KNZ11G_05025	KNZ11H_00015	KNZ14G_03270	KNZ16H_02050	KNZ19H_06905	KNZ1210F_11840	KNZ1212B_14185	KNZ121A_00015	KNZ121B_13855	KNZ126F_12655	KNZ127H_06345	KNZ1310G_03460	KNZ131A_11905	KNZ136D_10325	KNZ1411B_15850	KNZ149G_11130	KNZ212A_18800	KNZ21B_11615	KNZ21C_06490	KNZ23D_00800	KNZ24C_13625	KNZ25A_02155	KNZ25C_10015	KNZ25D_05575	KNZ26B_06230	KNZ26D_04400	KNZ27A_10835	KNZ28B_03525	KNZ28D_06285	KNZ29B_00015																																								TLI610H_04310	TLI611F_17135	TLI61G_17040	TLI63F_14805	TLI64A_16950	TLI65F_12290	TLI65H_17645	TLI68H_18090	TLI6IE_06435	TLI75F_17250	TLI76A_17380	TLI77B_10560	TLI77G_09130	TLI810B_17245	TLI84H_10635	TLI86C_17685	TLI87A_16985	TLI88A_06990	TLI88F_09565	TLI89D_14850	TLI89H_17565	TLI911B_07410	TLI911C_08490	TLI912B_17705	TLI91C_17665	TLI93A_09965
group_5270	VOC domain-containing protein	VOC domain-containing protein	56	56	1	1	2604	56	1	380	380	380		KNZ11G_05030	KNZ11H_00010	KNZ14G_03275	KNZ16H_02055	KNZ19H_06910	KNZ1210F_11835	KNZ1212B_14190	KNZ121A_00010	KNZ121B_13860	KNZ126F_12650	KNZ127H_06350	KNZ1310G_03465	KNZ131A_11900	KNZ136D_10330	KNZ1411B_15845	KNZ149G_11125	KNZ212A_18795	KNZ21B_11610	KNZ21C_06485	KNZ23D_00795	KNZ24C_13630	KNZ25A_02160	KNZ25C_10010	KNZ25D_05570	KNZ26B_06225	KNZ26D_04395	KNZ27A_10840	KNZ28B_03530	KNZ28D_06280	KNZ29B_00010																																								TLI610H_04305	TLI611F_17140	TLI61G_17035	TLI63F_14810	TLI64A_16945	TLI65F_12295	TLI65H_17650	TLI68H_18095	TLI6IE_06430	TLI75F_17245	TLI76A_17375	TLI77B_10555	TLI77G_09135	TLI810B_17240	TLI84H_10640	TLI86C_17690	TLI87A_16990	TLI88A_06985	TLI88F_09570	TLI89D_14855	TLI89H_17570	TLI911B_07415	TLI911C_08495	TLI912B_17700	TLI91C_17660	TLI93A_09970
group_5271	HTH marR-type domain-containing protein	HTH marR-type domain-containing protein	56	56	1	1	2589	119	6	449	449	449		KNZ11G_05065	KNZ11H_12940	KNZ14G_03310	KNZ16H_02090	KNZ19H_06945	KNZ1210F_16755	KNZ1212B_15845	KNZ121A_12375	KNZ121B_16555	KNZ126F_15140	KNZ127H_09090	KNZ1310G_17160	KNZ131A_15560	KNZ136D_07225	KNZ1411B_14805	KNZ149G_16825	KNZ212A_13445	KNZ21B_09490	KNZ21C_06455	KNZ23D_00760	KNZ24C_09550	KNZ25A_02195	KNZ25C_07880	KNZ25D_05535	KNZ26B_06190	KNZ26D_04360	KNZ27A_12485	KNZ28B_03565	KNZ28D_06245	KNZ29B_12940																																								TLI610H_18305	TLI611F_15975	TLI61G_18265	TLI63F_13095	TLI64A_10130	TLI65F_18365	TLI65H_18455	TLI68H_13230	TLI6IE_18340	TLI75F_11515	TLI76A_13340	TLI77B_10520	TLI77G_09170	TLI810B_13205	TLI84H_10675	TLI86C_08460	TLI87A_15860	TLI88A_18290	TLI88F_18280	TLI89D_13905	TLI89H_16405	TLI911B_07450	TLI911C_08530	TLI912B_14315	TLI91C_09345	TLI93A_10005
hppD		4-hydroxyphenylpyruvate dioxygenase	56	56	1	1	2588	119	4	1088	1088	1088		KNZ11G_05070	KNZ11H_12945	KNZ14G_03315	KNZ16H_02095	KNZ19H_06950	KNZ1210F_16750	KNZ1212B_15850	KNZ121A_12380	KNZ121B_16550	KNZ126F_15145	KNZ127H_09085	KNZ1310G_17155	KNZ131A_15555	KNZ136D_07220	KNZ1411B_14810	KNZ149G_16820	KNZ212A_13440	KNZ21B_09495	KNZ21C_06450	KNZ23D_00755	KNZ24C_09555	KNZ25A_02200	KNZ25C_07875	KNZ25D_05530	KNZ26B_06185	KNZ26D_04355	KNZ27A_12480	KNZ28B_03570	KNZ28D_06240	KNZ29B_12935																																								TLI610H_18300	TLI611F_15970	TLI61G_18270	TLI63F_13100	TLI64A_10125	TLI65F_18360	TLI65H_18450	TLI68H_13225	TLI6IE_18335	TLI75F_11510	TLI76A_13335	TLI77B_10515	TLI77G_09175	TLI810B_13200	TLI84H_10680	TLI86C_08465	TLI87A_15855	TLI88A_18285	TLI88F_18285	TLI89D_13900	TLI89H_16400	TLI911B_07455	TLI911C_08535	TLI912B_14320	TLI91C_09350	TLI93A_10010
hmgA		homogentisate 1,2-dioxygenase	56	56	1	1	2587	119	3	1310	1310	1310		KNZ11G_05075	KNZ11H_12950	KNZ14G_03320	KNZ16H_02100	KNZ19H_06955	KNZ1210F_16745	KNZ1212B_15855	KNZ121A_12385	KNZ121B_16545	KNZ126F_15150	KNZ127H_09080	KNZ1310G_17150	KNZ131A_15550	KNZ136D_07215	KNZ1411B_14815	KNZ149G_16815	KNZ212A_13435	KNZ21B_09500	KNZ21C_06445	KNZ23D_00750	KNZ24C_09560	KNZ25A_02205	KNZ25C_07870	KNZ25D_05525	KNZ26B_06180	KNZ26D_04350	KNZ27A_12475	KNZ28B_03575	KNZ28D_06235	KNZ29B_12930																																								TLI610H_18295	TLI611F_15965	TLI61G_18275	TLI63F_13105	TLI64A_10120	TLI65F_18355	TLI65H_18445	TLI68H_13220	TLI6IE_18330	TLI75F_11505	TLI76A_13330	TLI77B_10510	TLI77G_09180	TLI810B_13195	TLI84H_10685	TLI86C_08470	TLI87A_15850	TLI88A_18280	TLI88F_18290	TLI89D_13895	TLI89H_16395	TLI911B_07460	TLI911C_08540	TLI912B_14325	TLI91C_09355	TLI93A_10015
ycgM		2-keto-4-pentenoate hydratase/2-oxohepta-3-ene-1,7-dioic acid hydratase (catechol pathway)	56	56	1	1	2586	119	2	980	980	980		KNZ11G_05080	KNZ11H_12955	KNZ14G_03325	KNZ16H_02105	KNZ19H_06960	KNZ1210F_16740	KNZ1212B_15860	KNZ121A_12390	KNZ121B_16540	KNZ126F_15155	KNZ127H_09075	KNZ1310G_17145	KNZ131A_15545	KNZ136D_07210	KNZ1411B_14820	KNZ149G_16810	KNZ212A_13430	KNZ21B_09505	KNZ21C_06440	KNZ23D_00745	KNZ24C_09565	KNZ25A_02210	KNZ25C_07865	KNZ25D_05520	KNZ26B_06175	KNZ26D_04345	KNZ27A_12470	KNZ28B_03580	KNZ28D_06230	KNZ29B_12925																																								TLI610H_18290	TLI611F_15960	TLI61G_18280	TLI63F_13110	TLI64A_10115	TLI65F_18350	TLI65H_18440	TLI68H_13215	TLI6IE_18325	TLI75F_11500	TLI76A_13325	TLI77B_10505	TLI77G_09185	TLI810B_13190	TLI84H_10690	TLI86C_08475	TLI87A_15845	TLI88A_18275	TLI88F_18295	TLI89D_13890	TLI89H_16390	TLI911B_07465	TLI911C_08545	TLI912B_14330	TLI91C_09360	TLI93A_10020
Sel1 repeat-containing protein		Sel1 repeat-containing protein	56	56	1	1	2585	119	1	539	539	539		KNZ11G_05085	KNZ11H_12960	KNZ14G_03330	KNZ16H_02110	KNZ19H_06965	KNZ1210F_16735	KNZ1212B_15865	KNZ121A_12395	KNZ121B_16535	KNZ126F_15160	KNZ127H_09070	KNZ1310G_17140	KNZ131A_15540	KNZ136D_07205	KNZ1411B_14825	KNZ149G_16805	KNZ212A_13425	KNZ21B_09510	KNZ21C_06435	KNZ23D_00740	KNZ24C_09570	KNZ25A_02215	KNZ25C_07860	KNZ25D_05515	KNZ26B_06170	KNZ26D_04340	KNZ27A_12465	KNZ28B_03585	KNZ28D_06225	KNZ29B_12920																																								TLI610H_18285	TLI611F_15955	TLI61G_18285	TLI63F_13115	TLI64A_10110	TLI65F_18345	TLI65H_18435	TLI68H_13210	TLI6IE_18320	TLI75F_11495	TLI76A_13320	TLI77B_10500	TLI77G_09190	TLI810B_13185	TLI84H_10695	TLI86C_08480	TLI87A_15840	TLI88A_18270	TLI88F_18300	TLI89D_13885	TLI89H_16385	TLI911B_07470	TLI911C_08550	TLI912B_14335	TLI91C_09365	TLI93A_10025
S1/P1 Nuclease		S1/P1 Nuclease	56	56	1	1	2578	261	1	824	824	824		KNZ11G_05095	KNZ11H_12970	KNZ14G_03340	KNZ16H_02120	KNZ19H_06975	KNZ1210F_16725	KNZ1212B_15875	KNZ121A_12405	KNZ121B_16525	KNZ126F_15170	KNZ127H_09060	KNZ1310G_17130	KNZ131A_15530	KNZ136D_07195	KNZ1411B_14835	KNZ149G_16795	KNZ212A_13415	KNZ21B_09520	KNZ21C_06425	KNZ23D_00730	KNZ24C_09580	KNZ25A_02225	KNZ25C_07850	KNZ25D_05505	KNZ26B_06160	KNZ26D_04330	KNZ27A_12455	KNZ28B_03595	KNZ28D_06215	KNZ29B_12910																																								TLI610H_18275	TLI611F_15945	TLI61G_18295	TLI63F_13125	TLI64A_10100	TLI65F_18335	TLI65H_18425	TLI68H_13200	TLI6IE_18310	TLI75F_11485	TLI76A_13310	TLI77B_10490	TLI77G_09200	TLI810B_13175	TLI84H_10705	TLI86C_08490	TLI87A_15830	TLI88A_18260	TLI88F_18310	TLI89D_13875	TLI89H_16375	TLI911B_07480	TLI911C_08560	TLI912B_14345	TLI91C_09375	TLI93A_10035
class I fructose-bisphosphate aldolase		class I fructose-bisphosphate aldolase	56	56	1	1	2580	196	2	1025	1025	1025		KNZ11G_05110	KNZ11H_12985	KNZ14G_03355	KNZ16H_02135	KNZ19H_06990	KNZ1210F_16710	KNZ1212B_15890	KNZ121A_12420	KNZ121B_16510	KNZ126F_15185	KNZ127H_09045	KNZ1310G_17115	KNZ131A_15515	KNZ136D_07180	KNZ1411B_14850	KNZ149G_16780	KNZ212A_13400	KNZ21B_09535	KNZ21C_06410	KNZ23D_00715	KNZ24C_09595	KNZ25A_02240	KNZ25C_07835	KNZ25D_05490	KNZ26B_06145	KNZ26D_04315	KNZ27A_12440	KNZ28B_03610	KNZ28D_06200	KNZ29B_12895																																								TLI610H_18260	TLI611F_15930	TLI61G_18310	TLI63F_13140	TLI64A_10085	TLI65F_18320	TLI65H_18410	TLI68H_13185	TLI6IE_18295	TLI75F_11470	TLI76A_13295	TLI77B_10475	TLI77G_09215	TLI810B_13160	TLI84H_10720	TLI86C_08505	TLI87A_15815	TLI88A_18245	TLI88F_18325	TLI89D_13860	TLI89H_16360	TLI911B_07495	TLI911C_08575	TLI912B_14360	TLI91C_09390	TLI93A_10050
OmpA-OmpF porin, OOP family		OmpA-OmpF porin, OOP family	56	56	1	1	2572	196	3	584	584	584		KNZ11G_05115	KNZ11H_12990	KNZ14G_03360	KNZ16H_02140	KNZ19H_06995	KNZ1210F_16705	KNZ1212B_15895	KNZ121A_12425	KNZ121B_16505	KNZ126F_15190	KNZ127H_09040	KNZ1310G_17110	KNZ131A_15510	KNZ136D_07175	KNZ1411B_14855	KNZ149G_16775	KNZ212A_13395	KNZ21B_09540	KNZ21C_06405	KNZ23D_00710	KNZ24C_09600	KNZ25A_02245	KNZ25C_07830	KNZ25D_05485	KNZ26B_06140	KNZ26D_04310	KNZ27A_12435	KNZ28B_03615	KNZ28D_06195	KNZ29B_12890																																								TLI610H_18255	TLI611F_15925	TLI61G_18315	TLI63F_13145	TLI64A_10080	TLI65F_18315	TLI65H_18405	TLI68H_13180	TLI6IE_18290	TLI75F_11465	TLI76A_13290	TLI77B_10470	TLI77G_09220	TLI810B_13155	TLI84H_10725	TLI86C_08510	TLI87A_15810	TLI88A_18240	TLI88F_18330	TLI89D_13855	TLI89H_16355	TLI911B_07500	TLI911C_08580	TLI912B_14365	TLI91C_09395	TLI93A_10055
tkt		transketolase	56	56	1	1	2562	191	1	2012	2012	2012		KNZ11G_05125	KNZ11H_13000	KNZ14G_03370	KNZ16H_02150	KNZ19H_07005	KNZ1210F_16695	KNZ1212B_15905	KNZ121A_12435	KNZ121B_16495	KNZ126F_15200	KNZ127H_09030	KNZ1310G_17100	KNZ131A_15500	KNZ136D_07165	KNZ1411B_14865	KNZ149G_16765	KNZ212A_13385	KNZ21B_09550	KNZ21C_06395	KNZ23D_00700	KNZ24C_09610	KNZ25A_02255	KNZ25C_07820	KNZ25D_05475	KNZ26B_06130	KNZ26D_04300	KNZ27A_12425	KNZ28B_03625	KNZ28D_06185	KNZ29B_12880																																								TLI610H_18245	TLI611F_15915	TLI61G_18325	TLI63F_13155	TLI64A_10070	TLI65F_18305	TLI65H_18395	TLI68H_13170	TLI6IE_18280	TLI75F_11455	TLI76A_13280	TLI77B_10460	TLI77G_09230	TLI810B_13145	TLI84H_10735	TLI86C_08520	TLI87A_15800	TLI88A_18230	TLI88F_18340	TLI89D_13845	TLI89H_16345	TLI911B_07510	TLI911C_08590	TLI912B_14375	TLI91C_09405	TLI93A_10065
group_5280	hypothetical protein	hypothetical protein	56	56	1	1	2563	191	2	773	773	773		KNZ11G_05130	KNZ11H_13005	KNZ14G_03375	KNZ16H_02155	KNZ19H_07010	KNZ1210F_16690	KNZ1212B_15910	KNZ121A_12440	KNZ121B_16490	KNZ126F_15205	KNZ127H_09025	KNZ1310G_17095	KNZ131A_15495	KNZ136D_07160	KNZ1411B_14870	KNZ149G_16760	KNZ212A_13380	KNZ21B_09555	KNZ21C_06390	KNZ23D_00695	KNZ24C_09615	KNZ25A_02260	KNZ25C_07815	KNZ25D_05470	KNZ26B_06125	KNZ26D_04295	KNZ27A_12420	KNZ28B_03630	KNZ28D_06180	KNZ29B_12875																																								TLI610H_18240	TLI611F_15910	TLI61G_18330	TLI63F_13160	TLI64A_10065	TLI65F_18300	TLI65H_18390	TLI68H_13165	TLI6IE_18275	TLI75F_11450	TLI76A_13275	TLI77B_10455	TLI77G_09235	TLI810B_13140	TLI84H_10740	TLI86C_08525	TLI87A_15795	TLI88A_18225	TLI88F_18345	TLI89D_13840	TLI89H_16340	TLI911B_07515	TLI911C_08595	TLI912B_14380	TLI91C_09410	TLI93A_10070
Phosphoglycolate phosphatase		Phosphoglycolate phosphatase	56	56	1	1	2564	191	3	650	650	650		KNZ11G_05135	KNZ11H_13010	KNZ14G_03380	KNZ16H_02160	KNZ19H_07015	KNZ1210F_16685	KNZ1212B_15915	KNZ121A_12445	KNZ121B_16485	KNZ126F_15210	KNZ127H_09020	KNZ1310G_17090	KNZ131A_15490	KNZ136D_07155	KNZ1411B_14875	KNZ149G_16755	KNZ212A_13375	KNZ21B_09560	KNZ21C_06385	KNZ23D_00690	KNZ24C_09620	KNZ25A_02265	KNZ25C_07810	KNZ25D_05465	KNZ26B_06120	KNZ26D_04290	KNZ27A_12415	KNZ28B_03635	KNZ28D_06175	KNZ29B_12870																																								TLI610H_18235	TLI611F_15905	TLI61G_18335	TLI63F_13165	TLI64A_10060	TLI65F_18295	TLI65H_18385	TLI68H_13160	TLI6IE_18270	TLI75F_11445	TLI76A_13270	TLI77B_10450	TLI77G_09240	TLI810B_13135	TLI84H_10745	TLI86C_08530	TLI87A_15790	TLI88A_18220	TLI88F_18350	TLI89D_13835	TLI89H_16335	TLI911B_07520	TLI911C_08600	TLI912B_14385	TLI91C_09415	TLI93A_10075
Maleylpyruvate isomerase		Maleylpyruvate isomerase	56	56	1	1	262	286	1	650	650	650		KNZ11G_05145	KNZ11H_13020	KNZ14G_03390	KNZ16H_02170	KNZ19H_07025	KNZ1210F_16675	KNZ1212B_15925	KNZ121A_12455	KNZ121B_16475	KNZ126F_15220	KNZ127H_09010	KNZ1310G_17080	KNZ131A_15480	KNZ136D_07145	KNZ1411B_14885	KNZ149G_16745	KNZ212A_13365	KNZ21B_09570	KNZ21C_06375	KNZ23D_00680	KNZ24C_09630	KNZ25A_02275	KNZ25C_07800	KNZ25D_05455	KNZ26B_06110	KNZ26D_04280	KNZ27A_12405	KNZ28B_03645	KNZ28D_06165	KNZ29B_12860																																								TLI610H_18225	TLI611F_15895	TLI61G_18345	TLI63F_13175	TLI64A_10050	TLI65F_18285	TLI65H_18375	TLI68H_13150	TLI6IE_18260	TLI75F_11435	TLI76A_13260	TLI77B_10440	TLI77G_09250	TLI810B_13125	TLI84H_10755	TLI86C_08540	TLI87A_15780	TLI88A_18210	TLI88F_18360	TLI89D_13825	TLI89H_16325	TLI911B_07530	TLI911C_08610	TLI912B_14395	TLI91C_09425	TLI93A_10085
group_5283	DUF4398 domain-containing protein	DUF4398 domain-containing protein	56	56	1	1	267	176	3	527	527	527		KNZ11G_05155	KNZ11H_13030	KNZ14G_03400	KNZ16H_02180	KNZ19H_07035	KNZ1210F_16665	KNZ1212B_15935	KNZ121A_12465	KNZ121B_16465	KNZ126F_15230	KNZ127H_09000	KNZ1310G_17070	KNZ131A_15470	KNZ136D_07135	KNZ1411B_14895	KNZ149G_16735	KNZ212A_13355	KNZ21B_09580	KNZ21C_06365	KNZ23D_00670	KNZ24C_09640	KNZ25A_02285	KNZ25C_07790	KNZ25D_05445	KNZ26B_06100	KNZ26D_04270	KNZ27A_12395	KNZ28B_03655	KNZ28D_06155	KNZ29B_12850																																								TLI610H_14585	TLI611F_15885	TLI61G_17670	TLI63F_13185	TLI64A_10040	TLI65F_17325	TLI65H_12185	TLI68H_13140	TLI6IE_17095	TLI75F_11425	TLI76A_13250	TLI77B_10430	TLI77G_09260	TLI810B_13115	TLI84H_10765	TLI86C_08550	TLI87A_15770	TLI88A_17065	TLI88F_15965	TLI89D_13815	TLI89H_16315	TLI911B_07540	TLI911C_15370	TLI912B_14405	TLI91C_09435	TLI93A_10095
DUF4398 domain-containing protein		DUF4398 domain-containing protein	56	56	1	1	266	176	2	665	665	665		KNZ11G_05160	KNZ11H_13035	KNZ14G_03405	KNZ16H_02185	KNZ19H_07040	KNZ1210F_16660	KNZ1212B_15940	KNZ121A_12470	KNZ121B_16460	KNZ126F_15235	KNZ127H_08995	KNZ1310G_17065	KNZ131A_15465	KNZ136D_07130	KNZ1411B_14900	KNZ149G_16730	KNZ212A_13350	KNZ21B_09585	KNZ21C_06360	KNZ23D_00665	KNZ24C_09645	KNZ25A_02290	KNZ25C_07785	KNZ25D_05440	KNZ26B_06095	KNZ26D_04265	KNZ27A_12390	KNZ28B_03660	KNZ28D_06150	KNZ29B_12845																																								TLI610H_14580	TLI611F_15880	TLI61G_17665	TLI63F_13190	TLI64A_10035	TLI65F_17320	TLI65H_12180	TLI68H_13135	TLI6IE_17100	TLI75F_11420	TLI76A_13245	TLI77B_10425	TLI77G_09265	TLI810B_13110	TLI84H_10770	TLI86C_08555	TLI87A_15765	TLI88A_17070	TLI88F_15960	TLI89D_13810	TLI89H_16310	TLI911B_07545	TLI911C_15365	TLI912B_14410	TLI91C_09440	TLI93A_10100
group_5285	DUF465 domain-containing protein	DUF465 domain-containing protein	56	56	1	1	265	176	1	227	227	227		KNZ11G_05165	KNZ11H_13040	KNZ14G_03410	KNZ16H_02190	KNZ19H_07045	KNZ1210F_16655	KNZ1212B_15945	KNZ121A_12475	KNZ121B_16455	KNZ126F_15240	KNZ127H_08990	KNZ1310G_17060	KNZ131A_15460	KNZ136D_07125	KNZ1411B_14905	KNZ149G_16725	KNZ212A_13345	KNZ21B_09590	KNZ21C_06355	KNZ23D_00660	KNZ24C_09650	KNZ25A_02295	KNZ25C_07780	KNZ25D_05435	KNZ26B_06090	KNZ26D_04260	KNZ27A_12385	KNZ28B_03665	KNZ28D_06145	KNZ29B_12840																																								TLI610H_14575	TLI611F_15875	TLI61G_17660	TLI63F_13195	TLI64A_10030	TLI65F_17315	TLI65H_12175	TLI68H_13130	TLI6IE_17105	TLI75F_11415	TLI76A_13240	TLI77B_10420	TLI77G_09270	TLI810B_13105	TLI84H_10775	TLI86C_08560	TLI87A_15760	TLI88A_17075	TLI88F_15955	TLI89D_13805	TLI89H_16305	TLI911B_07550	TLI911C_15360	TLI912B_14415	TLI91C_09445	TLI93A_10105
Electron transfer flavoprotein-ubiquinone oxidoreductase		Electron transfer flavoprotein-ubiquinone oxidoreductase	56	56	1	1	332	30	44	1607	1607	1607		KNZ11G_05325	KNZ11H_13200	KNZ14G_03570	KNZ16H_02350	KNZ19H_07205	KNZ1210F_16500	KNZ1212B_16100	KNZ121A_12630	KNZ121B_16300	KNZ126F_15395	KNZ127H_08835	KNZ1310G_16905	KNZ131A_15305	KNZ136D_06970	KNZ1411B_15060	KNZ149G_16570	KNZ212A_13185	KNZ21B_09750	KNZ21C_06195	KNZ23D_00500	KNZ24C_09810	KNZ25A_02455	KNZ25C_07620	KNZ25D_05275	KNZ26B_05930	KNZ26D_04100	KNZ27A_12225	KNZ28B_03825	KNZ28D_05985	KNZ29B_12680																																								TLI610H_14420	TLI611F_15720	TLI61G_17505	TLI63F_13350	TLI64A_09875	TLI65F_17160	TLI65H_12020	TLI68H_12975	TLI6IE_17260	TLI75F_11260	TLI76A_13085	TLI77B_10265	TLI77G_09425	TLI810B_12950	TLI84H_10930	TLI86C_08715	TLI87A_15605	TLI88A_17230	TLI88F_15800	TLI89D_13650	TLI89H_16150	TLI911B_07705	TLI911C_15205	TLI912B_14570	TLI91C_09600	TLI93A_10260
gatA		Asp-tRNAAsn/Glu-tRNAGln amidotransferase A subunit or related amidase	56	56	1	1	333	30	43	1400	1400	1400		KNZ11G_05330	KNZ11H_13205	KNZ14G_03575	KNZ16H_02355	KNZ19H_07210	KNZ1210F_16495	KNZ1212B_16105	KNZ121A_12635	KNZ121B_16295	KNZ126F_15400	KNZ127H_08830	KNZ1310G_16900	KNZ131A_15300	KNZ136D_06965	KNZ1411B_15065	KNZ149G_16565	KNZ212A_13180	KNZ21B_09755	KNZ21C_06190	KNZ23D_00495	KNZ24C_09815	KNZ25A_02460	KNZ25C_07615	KNZ25D_05270	KNZ26B_05925	KNZ26D_04095	KNZ27A_12220	KNZ28B_03830	KNZ28D_05980	KNZ29B_12675																																								TLI610H_14415	TLI611F_15715	TLI61G_17500	TLI63F_13355	TLI64A_09870	TLI65F_17155	TLI65H_12015	TLI68H_12970	TLI6IE_17265	TLI75F_11255	TLI76A_13080	TLI77B_10260	TLI77G_09430	TLI810B_12945	TLI84H_10935	TLI86C_08720	TLI87A_15600	TLI88A_17235	TLI88F_15795	TLI89D_13645	TLI89H_16145	TLI911B_07710	TLI911C_15200	TLI912B_14575	TLI91C_09605	TLI93A_10265
group_5315	ABC-type transport auxiliary lipoprotein component domain-containing protein	ABC-type transport auxiliary lipoprotein component domain-containing protein	56	56	1	1	336	30	41	605	605	605		KNZ11G_05340	KNZ11H_13215	KNZ14G_03585	KNZ16H_02365	KNZ19H_07220	KNZ1210F_16480	KNZ1212B_16120	KNZ121A_12650	KNZ121B_16280	KNZ126F_15415	KNZ127H_08815	KNZ1310G_16885	KNZ131A_15285	KNZ136D_06950	KNZ1411B_15080	KNZ149G_16550	KNZ212A_13170	KNZ21B_09765	KNZ21C_06180	KNZ23D_00485	KNZ24C_09825	KNZ25A_02470	KNZ25C_07605	KNZ25D_05260	KNZ26B_05915	KNZ26D_04085	KNZ27A_12210	KNZ28B_03840	KNZ28D_05970	KNZ29B_12665																																								TLI610H_14405	TLI611F_15705	TLI61G_17490	TLI63F_13365	TLI64A_09860	TLI65F_17145	TLI65H_12005	TLI68H_12960	TLI6IE_17275	TLI75F_11245	TLI76A_13070	TLI77B_10250	TLI77G_09440	TLI810B_12935	TLI84H_10945	TLI86C_08730	TLI87A_15590	TLI88A_17245	TLI88F_15785	TLI89D_13635	TLI89H_16135	TLI911B_07720	TLI911C_15190	TLI912B_14585	TLI91C_09615	TLI93A_10275
Phospholipid/cholesterol/gamma-HCH transport system substrate-binding protein		Phospholipid/cholesterol/gamma-HCH transport system substrate-binding protein	56	56	1	1	337	30	40	938	938	938		KNZ11G_05345	KNZ11H_13220	KNZ14G_03590	KNZ16H_02370	KNZ19H_07225	KNZ1210F_16475	KNZ1212B_16125	KNZ121A_12655	KNZ121B_16275	KNZ126F_15420	KNZ127H_08810	KNZ1310G_16880	KNZ131A_15280	KNZ136D_06945	KNZ1411B_15085	KNZ149G_16545	KNZ212A_13165	KNZ21B_09770	KNZ21C_06175	KNZ23D_00480	KNZ24C_09830	KNZ25A_02475	KNZ25C_07600	KNZ25D_05255	KNZ26B_05910	KNZ26D_04080	KNZ27A_12205	KNZ28B_03845	KNZ28D_05965	KNZ29B_12660																																								TLI610H_14400	TLI611F_15700	TLI61G_17485	TLI63F_13370	TLI64A_09855	TLI65F_17140	TLI65H_12000	TLI68H_12955	TLI6IE_17280	TLI75F_11240	TLI76A_13065	TLI77B_10245	TLI77G_09445	TLI810B_12930	TLI84H_10950	TLI86C_08735	TLI87A_15585	TLI88A_17250	TLI88F_15780	TLI89D_13630	TLI89H_16130	TLI911B_07725	TLI911C_15185	TLI912B_14590	TLI91C_09620	TLI93A_10280
group_5317	mlaE	Intermembrane phospholipid transport system permease protein MlaE	56	56	1	1	345	2	290	1145	1145	1145		KNZ11G_05355	KNZ11H_13230	KNZ14G_03600	KNZ16H_02380	KNZ19H_07235	KNZ1210F_16465	KNZ1212B_16135	KNZ121A_12665	KNZ121B_16265	KNZ126F_15430	KNZ127H_08800	KNZ1310G_16870	KNZ131A_15270	KNZ136D_06935	KNZ1411B_15095	KNZ149G_16535	KNZ212A_13155	KNZ21B_09780	KNZ21C_06165	KNZ23D_00470	KNZ24C_09840	KNZ25A_02485	KNZ25C_07590	KNZ25D_05245	KNZ26B_05900	KNZ26D_04070	KNZ27A_12195	KNZ28B_03855	KNZ28D_05955	KNZ29B_12650																																								TLI610H_14390	TLI611F_15690	TLI61G_17475	TLI63F_13380	TLI64A_09845	TLI65F_17130	TLI65H_11990	TLI68H_12945	TLI6IE_17290	TLI75F_11230	TLI76A_13055	TLI77B_10235	TLI77G_09455	TLI810B_12920	TLI84H_10960	TLI86C_08745	TLI87A_15575	TLI88A_17260	TLI88F_15770	TLI89D_13620	TLI89H_16120	TLI911B_07735	TLI911C_15175	TLI912B_14600	TLI91C_09630	TLI93A_10290
gcvT		glycine cleavage system aminomethyltransferase GcvT	56	56	1	1	344	2	291	1106	1106	1106		KNZ11G_05360	KNZ11H_13235	KNZ14G_03605	KNZ16H_02385	KNZ19H_07240	KNZ1210F_16460	KNZ1212B_16140	KNZ121A_12670	KNZ121B_16260	KNZ126F_15435	KNZ127H_08795	KNZ1310G_16865	KNZ131A_15265	KNZ136D_06930	KNZ1411B_15100	KNZ149G_16530	KNZ212A_13150	KNZ21B_09785	KNZ21C_06160	KNZ23D_00465	KNZ24C_09845	KNZ25A_02490	KNZ25C_07585	KNZ25D_05240	KNZ26B_05895	KNZ26D_04065	KNZ27A_12190	KNZ28B_03860	KNZ28D_05950	KNZ29B_12645																																								TLI610H_14385	TLI611F_15685	TLI61G_17470	TLI63F_13385	TLI64A_09840	TLI65F_17125	TLI65H_11985	TLI68H_12940	TLI6IE_17295	TLI75F_11225	TLI76A_13050	TLI77B_10230	TLI77G_09460	TLI810B_12915	TLI84H_10965	TLI86C_08750	TLI87A_15570	TLI88A_17265	TLI88F_15765	TLI89D_13615	TLI89H_16115	TLI911B_07740	TLI911C_15170	TLI912B_14605	TLI91C_09635	TLI93A_10295
DUF3103 domain-containing protein		DUF3103 domain-containing protein	56	56	1	1	343	2	292	1154	1154	1154		KNZ11G_05365	KNZ11H_13240	KNZ14G_03610	KNZ16H_02390	KNZ19H_07245	KNZ1210F_16455	KNZ1212B_16145	KNZ121A_12675	KNZ121B_16255	KNZ126F_15440	KNZ127H_08790	KNZ1310G_16860	KNZ131A_15260	KNZ136D_06925	KNZ1411B_15105	KNZ149G_16525	KNZ212A_13145	KNZ21B_09790	KNZ21C_06155	KNZ23D_00460	KNZ24C_09850	KNZ25A_02495	KNZ25C_07580	KNZ25D_05235	KNZ26B_05890	KNZ26D_04060	KNZ27A_12185	KNZ28B_03865	KNZ28D_05945	KNZ29B_12640																																								TLI610H_14380	TLI611F_15680	TLI61G_17465	TLI63F_13390	TLI64A_09835	TLI65F_17120	TLI65H_11980	TLI68H_12935	TLI6IE_17300	TLI75F_11220	TLI76A_13045	TLI77B_10225	TLI77G_09465	TLI810B_12910	TLI84H_10970	TLI86C_08755	TLI87A_15565	TLI88A_17270	TLI88F_15760	TLI89D_13610	TLI89H_16110	TLI911B_07745	TLI911C_15165	TLI912B_14610	TLI91C_09640	TLI93A_10300
Glycine cleavage system H protein		Glycine cleavage system H protein	56	56	1	1	2452	2	293	395	395	395		KNZ11G_05370	KNZ11H_13245	KNZ14G_03615	KNZ16H_02395	KNZ19H_07250	KNZ1210F_16450	KNZ1212B_16150	KNZ121A_12680	KNZ121B_16250	KNZ126F_15445	KNZ127H_08785	KNZ1310G_16855	KNZ131A_15255	KNZ136D_06920	KNZ1411B_15110	KNZ149G_16520	KNZ212A_13140	KNZ21B_09795	KNZ21C_06150	KNZ23D_00455	KNZ24C_09855	KNZ25A_02500	KNZ25C_07575	KNZ25D_05230	KNZ26B_05885	KNZ26D_04055	KNZ27A_12180	KNZ28B_03870	KNZ28D_05940	KNZ29B_12635																																								TLI610H_14375	TLI611F_15675	TLI61G_17460	TLI63F_13395	TLI64A_09830	TLI65F_17115	TLI65H_11975	TLI68H_12930	TLI6IE_17305	TLI75F_11215	TLI76A_13040	TLI77B_10220	TLI77G_09470	TLI810B_12905	TLI84H_10975	TLI86C_08760	TLI87A_15560	TLI88A_17275	TLI88F_15755	TLI89D_13605	TLI89H_16105	TLI911B_07750	TLI911C_15160	TLI912B_14615	TLI91C_09645	TLI93A_10305
ampC		CubicO group peptidase, beta-lactamase class C family	56	56	1	1	2450	2	337	1346	1346	1346		KNZ11G_05385	KNZ11H_13260	KNZ14G_03630	KNZ16H_02410	KNZ19H_07265	KNZ1210F_16435	KNZ1212B_16165	KNZ121A_12695	KNZ121B_16235	KNZ126F_15460	KNZ127H_08770	KNZ1310G_16840	KNZ131A_15240	KNZ136D_06905	KNZ1411B_15125	KNZ149G_16505	KNZ212A_13125	KNZ21B_09810	KNZ21C_06135	KNZ23D_00440	KNZ24C_09870	KNZ25A_02515	KNZ25C_07560	KNZ25D_05215	KNZ26B_05870	KNZ26D_04040	KNZ27A_12165	KNZ28B_03885	KNZ28D_05925	KNZ29B_12620																																								TLI610H_14360	TLI611F_15660	TLI61G_17445	TLI63F_13410	TLI64A_09815	TLI65F_17100	TLI65H_11960	TLI68H_12915	TLI6IE_17320	TLI75F_11200	TLI76A_13025	TLI77B_10205	TLI77G_09485	TLI810B_12890	TLI84H_10990	TLI86C_08775	TLI87A_15545	TLI88A_17290	TLI88F_15740	TLI89D_13590	TLI89H_16090	TLI911B_07765	TLI911C_15145	TLI912B_14630	TLI91C_09660	TLI93A_10320
Major facilitator superfamily (MFS) profile domain-containing protein		Major facilitator superfamily (MFS) profile domain-containing protein	56	56	1	1	2449	2	338	1274	1274	1274		KNZ11G_05390	KNZ11H_13265	KNZ14G_03635	KNZ16H_02415	KNZ19H_07270	KNZ1210F_16430	KNZ1212B_16170	KNZ121A_12700	KNZ121B_16230	KNZ126F_15465	KNZ127H_08765	KNZ1310G_16835	KNZ131A_15235	KNZ136D_06900	KNZ1411B_15130	KNZ149G_16500	KNZ212A_13120	KNZ21B_09815	KNZ21C_06130	KNZ23D_00435	KNZ24C_09875	KNZ25A_02520	KNZ25C_07555	KNZ25D_05210	KNZ26B_05865	KNZ26D_04035	KNZ27A_12160	KNZ28B_03890	KNZ28D_05920	KNZ29B_12615																																								TLI610H_14355	TLI611F_15655	TLI61G_17440	TLI63F_13415	TLI64A_09810	TLI65F_17095	TLI65H_11955	TLI68H_12910	TLI6IE_17325	TLI75F_11195	TLI76A_13020	TLI77B_10200	TLI77G_09490	TLI810B_12885	TLI84H_10995	TLI86C_08780	TLI87A_15540	TLI88A_17295	TLI88F_15735	TLI89D_13585	TLI89H_16085	TLI911B_07770	TLI911C_15140	TLI912B_14635	TLI91C_09665	TLI93A_10325
group_5323	Histidine kinase	Histidine kinase	56	56	1	1	2448	2	339	428	428	428		KNZ11G_05395	KNZ11H_13270	KNZ14G_03640	KNZ16H_02420	KNZ19H_07275	KNZ1210F_16425	KNZ1212B_16175	KNZ121A_12705	KNZ121B_16225	KNZ126F_15470	KNZ127H_08760	KNZ1310G_16830	KNZ131A_15230	KNZ136D_06895	KNZ1411B_15135	KNZ149G_16495	KNZ212A_13115	KNZ21B_09820	KNZ21C_06125	KNZ23D_00430	KNZ24C_09880	KNZ25A_02525	KNZ25C_07550	KNZ25D_05205	KNZ26B_05860	KNZ26D_04030	KNZ27A_12155	KNZ28B_03895	KNZ28D_05915	KNZ29B_12610																																								TLI610H_14350	TLI611F_15650	TLI61G_17435	TLI63F_13420	TLI64A_09805	TLI65F_17090	TLI65H_11950	TLI68H_12905	TLI6IE_17330	TLI75F_11190	TLI76A_13015	TLI77B_10195	TLI77G_09495	TLI810B_12880	TLI84H_11000	TLI86C_08785	TLI87A_15535	TLI88A_17300	TLI88F_15730	TLI89D_13580	TLI89H_16080	TLI911B_07775	TLI911C_15135	TLI912B_14640	TLI91C_09670	TLI93A_10330
Glycosyl transferase, family 2		Glycosyl transferase, family 2	56	56	1	1	2447	2	340	944	944	944		KNZ11G_05400	KNZ11H_13275	KNZ14G_03645	KNZ16H_02425	KNZ19H_07280	KNZ1210F_16420	KNZ1212B_16180	KNZ121A_12710	KNZ121B_16220	KNZ126F_15475	KNZ127H_08755	KNZ1310G_16825	KNZ131A_15225	KNZ136D_06890	KNZ1411B_15140	KNZ149G_16490	KNZ212A_13110	KNZ21B_09825	KNZ21C_06120	KNZ23D_00425	KNZ24C_09885	KNZ25A_02530	KNZ25C_07545	KNZ25D_05200	KNZ26B_05855	KNZ26D_04025	KNZ27A_12150	KNZ28B_03900	KNZ28D_05910	KNZ29B_12605																																								TLI610H_14345	TLI611F_15645	TLI61G_17430	TLI63F_13425	TLI64A_09800	TLI65F_17085	TLI65H_11945	TLI68H_12900	TLI6IE_17335	TLI75F_11185	TLI76A_13010	TLI77B_10190	TLI77G_09500	TLI810B_12875	TLI84H_11005	TLI86C_08790	TLI87A_15530	TLI88A_17305	TLI88F_15725	TLI89D_13575	TLI89H_16075	TLI911B_07780	TLI911C_15130	TLI912B_14645	TLI91C_09675	TLI93A_10335
Biosynthetic peptidoglycan transglycosylase		Biosynthetic peptidoglycan transglycosylase	56	56	1	1	2446	2	341	740	740	740		KNZ11G_05405	KNZ11H_13280	KNZ14G_03650	KNZ16H_02430	KNZ19H_07285	KNZ1210F_16415	KNZ1212B_16185	KNZ121A_12715	KNZ121B_16215	KNZ126F_15480	KNZ127H_08750	KNZ1310G_16820	KNZ131A_15220	KNZ136D_06885	KNZ1411B_15145	KNZ149G_16485	KNZ212A_13105	KNZ21B_09830	KNZ21C_06115	KNZ23D_00420	KNZ24C_09890	KNZ25A_02535	KNZ25C_07540	KNZ25D_05195	KNZ26B_05850	KNZ26D_04020	KNZ27A_12145	KNZ28B_03905	KNZ28D_05905	KNZ29B_12600																																								TLI610H_14340	TLI611F_15640	TLI61G_17425	TLI63F_13430	TLI64A_09795	TLI65F_17080	TLI65H_11940	TLI68H_12895	TLI6IE_17340	TLI75F_11180	TLI76A_13005	TLI77B_10185	TLI77G_09505	TLI810B_12870	TLI84H_11010	TLI86C_08795	TLI87A_15525	TLI88A_17310	TLI88F_15720	TLI89D_13570	TLI89H_16070	TLI911B_07785	TLI911C_15125	TLI912B_14650	TLI91C_09680	TLI93A_10340
33 kDa chaperonin		33 kDa chaperonin	56	56	1	1	2445	2	342	920	920	920		KNZ11G_05410	KNZ11H_13285	KNZ14G_03655	KNZ16H_02435	KNZ19H_07290	KNZ1210F_16410	KNZ1212B_16190	KNZ121A_12720	KNZ121B_16210	KNZ126F_15485	KNZ127H_08745	KNZ1310G_16815	KNZ131A_15215	KNZ136D_06880	KNZ1411B_15150	KNZ149G_16480	KNZ212A_13100	KNZ21B_09835	KNZ21C_06110	KNZ23D_00415	KNZ24C_09895	KNZ25A_02540	KNZ25C_07535	KNZ25D_05190	KNZ26B_05845	KNZ26D_04015	KNZ27A_12140	KNZ28B_03910	KNZ28D_05900	KNZ29B_12595																																								TLI610H_14335	TLI611F_15635	TLI61G_17420	TLI63F_13435	TLI64A_09790	TLI65F_17075	TLI65H_11935	TLI68H_12890	TLI6IE_17345	TLI75F_11175	TLI76A_13000	TLI77B_10180	TLI77G_09510	TLI810B_12865	TLI84H_11015	TLI86C_08800	TLI87A_15520	TLI88A_17315	TLI88F_15715	TLI89D_13565	TLI89H_16065	TLI911B_07790	TLI911C_15120	TLI912B_14655	TLI91C_09685	TLI93A_10345
Diguanylate cyclase (GGDEF) domain-containing protein		Diguanylate cyclase (GGDEF) domain-containing protein	56	56	1	1	2444	2	343	2894	2894	2894		KNZ11G_05415	KNZ11H_13290	KNZ14G_03660	KNZ16H_02440	KNZ19H_07295	KNZ1210F_16405	KNZ1212B_16195	KNZ121A_12725	KNZ121B_16205	KNZ126F_15490	KNZ127H_08740	KNZ1310G_16810	KNZ131A_15210	KNZ136D_06875	KNZ1411B_15155	KNZ149G_16475	KNZ212A_13095	KNZ21B_09840	KNZ21C_06105	KNZ23D_00410	KNZ24C_09900	KNZ25A_02545	KNZ25C_07530	KNZ25D_05185	KNZ26B_05840	KNZ26D_04010	KNZ27A_12135	KNZ28B_03915	KNZ28D_05895	KNZ29B_12590																																								TLI610H_14330	TLI611F_15630	TLI61G_17415	TLI63F_13440	TLI64A_09785	TLI65F_17070	TLI65H_11930	TLI68H_12885	TLI6IE_17350	TLI75F_11170	TLI76A_12995	TLI77B_10175	TLI77G_09515	TLI810B_12860	TLI84H_11020	TLI86C_08805	TLI87A_15515	TLI88A_17320	TLI88F_15710	TLI89D_13560	TLI89H_16060	TLI911B_07795	TLI911C_15115	TLI912B_14660	TLI91C_09690	TLI93A_10350
hlyB		Haemolysin activator HlyB C-terminal domain-containing protein	56	56	1	1	2443	2	350	932	932	932		KNZ11G_05420	KNZ11H_13295	KNZ14G_03665	KNZ16H_02445	KNZ19H_07300	KNZ1210F_16400	KNZ1212B_16200	KNZ121A_12730	KNZ121B_16200	KNZ126F_15495	KNZ127H_08735	KNZ1310G_16805	KNZ131A_15205	KNZ136D_06870	KNZ1411B_15160	KNZ149G_16470	KNZ212A_13090	KNZ21B_09845	KNZ21C_06100	KNZ23D_00405	KNZ24C_09905	KNZ25A_02550	KNZ25C_07525	KNZ25D_05180	KNZ26B_05835	KNZ26D_04005	KNZ27A_12130	KNZ28B_03920	KNZ28D_05890	KNZ29B_12585																																								TLI610H_14325	TLI611F_15625	TLI61G_17410	TLI63F_13445	TLI64A_09780	TLI65F_17065	TLI65H_11925	TLI68H_12880	TLI6IE_17355	TLI75F_11165	TLI76A_12990	TLI77B_10170	TLI77G_09520	TLI810B_12855	TLI84H_11025	TLI86C_08810	TLI87A_15510	TLI88A_17325	TLI88F_15705	TLI89D_13555	TLI89H_16055	TLI911B_07800	TLI911C_15110	TLI912B_14665	TLI91C_09695	TLI93A_10355
Putative adhesin domain-containing protein		Putative adhesin domain-containing protein	56	56	1	1	351	2	349	908	908	908		KNZ11G_05425	KNZ11H_13300	KNZ14G_03670	KNZ16H_02450	KNZ19H_07305	KNZ1210F_18855	KNZ1212B_18610	KNZ121A_17200	KNZ121B_18965	KNZ126F_18655	KNZ127H_14350	KNZ1310G_16800	KNZ131A_18730	KNZ136D_06865	KNZ1411B_13470	KNZ149G_18730	KNZ212A_13085	KNZ21B_09850	KNZ21C_06095	KNZ23D_00400	KNZ24C_09910	KNZ25A_02555	KNZ25C_07520	KNZ25D_05175	KNZ26B_05830	KNZ26D_04000	KNZ27A_12125	KNZ28B_03925	KNZ28D_05885	KNZ29B_12580																																								TLI610H_14320	TLI611F_00110	TLI61G_04470	TLI63F_13450	TLI64A_09775	TLI65F_17060	TLI65H_11920	TLI68H_12875	TLI6IE_17360	TLI75F_11160	TLI76A_12985	TLI77B_03200	TLI77G_09525	TLI810B_12850	TLI84H_11030	TLI86C_08815	TLI87A_15505	TLI88A_00270	TLI88F_15700	TLI89D_13550	TLI89H_03875	TLI911B_07805	TLI911C_15105	TLI912B_14670	TLI91C_09700	TLI93A_10360
group_5330	Anti-sigma factor	Anti-sigma factor	56	56	1	1	352	2	348	419	419	419		KNZ11G_05430	KNZ11H_13305	KNZ14G_03675	KNZ16H_02455	KNZ19H_07310	KNZ1210F_18850	KNZ1212B_18615	KNZ121A_17195	KNZ121B_18970	KNZ126F_18660	KNZ127H_14345	KNZ1310G_16795	KNZ131A_18735	KNZ136D_06860	KNZ1411B_13475	KNZ149G_18725	KNZ212A_13080	KNZ21B_09855	KNZ21C_06090	KNZ23D_00395	KNZ24C_09915	KNZ25A_02560	KNZ25C_07515	KNZ25D_05170	KNZ26B_05825	KNZ26D_03995	KNZ27A_12120	KNZ28B_03930	KNZ28D_05880	KNZ29B_12575																																								TLI610H_14315	TLI611F_00105	TLI61G_04475	TLI63F_13455	TLI64A_09770	TLI65F_17055	TLI65H_11915	TLI68H_12870	TLI6IE_17365	TLI75F_11155	TLI76A_12980	TLI77B_03205	TLI77G_09530	TLI810B_12845	TLI84H_11035	TLI86C_08820	TLI87A_15500	TLI88A_00265	TLI88F_15695	TLI89D_13545	TLI89H_03870	TLI911B_07810	TLI911C_15100	TLI912B_14675	TLI91C_09705	TLI93A_10365
pepCK		phosphoenolpyruvate carboxykinase (GTP)	56	56	1	1	354	2	346	1793	1793	1793		KNZ11G_05440	KNZ11H_13315	KNZ14G_03685	KNZ16H_02465	KNZ19H_07320	KNZ1210F_18840	KNZ1212B_18625	KNZ121A_17185	KNZ121B_18980	KNZ126F_18670	KNZ127H_14335	KNZ1310G_16785	KNZ131A_18745	KNZ136D_06850	KNZ1411B_13485	KNZ149G_18715	KNZ212A_13070	KNZ21B_09865	KNZ21C_06080	KNZ23D_00385	KNZ24C_09925	KNZ25A_02570	KNZ25C_07505	KNZ25D_05160	KNZ26B_05815	KNZ26D_03985	KNZ27A_12110	KNZ28B_03940	KNZ28D_05870	KNZ29B_12565																																								TLI610H_14305	TLI611F_00095	TLI61G_04485	TLI63F_13465	TLI64A_09760	TLI65F_17045	TLI65H_11905	TLI68H_12860	TLI6IE_17375	TLI75F_11145	TLI76A_12970	TLI77B_03215	TLI77G_09540	TLI810B_12835	TLI84H_11045	TLI86C_08830	TLI87A_15490	TLI88A_00255	TLI88F_15685	TLI89D_13535	TLI89H_03860	TLI911B_07820	TLI911C_15090	TLI912B_14685	TLI91C_09715	TLI93A_10375
group_5332	HTH tetR-type domain-containing protein	HTH tetR-type domain-containing protein	56	56	1	1	355	2	345	590	590	590		KNZ11G_05445	KNZ11H_13320	KNZ14G_03690	KNZ16H_02470	KNZ19H_07325	KNZ1210F_18835	KNZ1212B_18630	KNZ121A_17180	KNZ121B_18985	KNZ126F_18675	KNZ127H_14330	KNZ1310G_16780	KNZ131A_18750	KNZ136D_06845	KNZ1411B_13490	KNZ149G_18710	KNZ212A_13065	KNZ21B_09870	KNZ21C_06075	KNZ23D_00380	KNZ24C_09930	KNZ25A_02575	KNZ25C_07500	KNZ25D_05155	KNZ26B_05810	KNZ26D_03980	KNZ27A_12105	KNZ28B_03945	KNZ28D_05865	KNZ29B_12560																																								TLI610H_14300	TLI611F_00090	TLI61G_04490	TLI63F_13470	TLI64A_09755	TLI65F_17040	TLI65H_11900	TLI68H_12855	TLI6IE_17380	TLI75F_11140	TLI76A_12965	TLI77B_03220	TLI77G_09545	TLI810B_12830	TLI84H_11050	TLI86C_08835	TLI87A_15485	TLI88A_00250	TLI88F_15680	TLI89D_13530	TLI89H_03855	TLI911B_07825	TLI911C_15085	TLI912B_14690	TLI91C_09720	TLI93A_10380
ptsA		Phosphoenolpyruvate-protein kinase (PTS system EI component in bacteria)	56	56	1	1	357	235	1	1757	1757	1757		KNZ11G_05460	KNZ11H_13335	KNZ14G_03705	KNZ16H_02485	KNZ19H_07340	KNZ1210F_18820	KNZ1212B_18645	KNZ121A_17165	KNZ121B_19000	KNZ126F_18690	KNZ127H_14315	KNZ1310G_16765	KNZ131A_18765	KNZ136D_06830	KNZ1411B_13505	KNZ149G_18695	KNZ212A_13050	KNZ21B_09885	KNZ21C_06060	KNZ23D_00365	KNZ24C_09945	KNZ25A_02590	KNZ25C_07485	KNZ25D_05140	KNZ26B_05795	KNZ26D_03965	KNZ27A_12090	KNZ28B_03960	KNZ28D_05850	KNZ29B_12545																																								TLI610H_14285	TLI611F_00075	TLI61G_04505	TLI63F_13485	TLI64A_09740	TLI65F_17025	TLI65H_11885	TLI68H_12840	TLI6IE_17395	TLI75F_11125	TLI76A_12950	TLI77B_03235	TLI77G_09560	TLI810B_12815	TLI84H_11065	TLI86C_08850	TLI87A_15470	TLI88A_00235	TLI88F_15665	TLI89D_13515	TLI89H_03840	TLI911B_07840	TLI911C_15070	TLI912B_14705	TLI91C_09735	TLI93A_10395
Phosphocarrier protein HPr		Phosphocarrier protein HPr	56	56	1	1	2393	235	2	269	269	269		KNZ11G_05465	KNZ11H_13340	KNZ14G_03710	KNZ16H_02490	KNZ19H_07345	KNZ1210F_18815	KNZ1212B_18650	KNZ121A_17160	KNZ121B_19005	KNZ126F_18695	KNZ127H_14310	KNZ1310G_16760	KNZ131A_18770	KNZ136D_06825	KNZ1411B_13510	KNZ149G_18690	KNZ212A_13045	KNZ21B_09890	KNZ21C_06055	KNZ23D_00360	KNZ24C_09950	KNZ25A_02595	KNZ25C_07480	KNZ25D_05135	KNZ26B_05790	KNZ26D_03960	KNZ27A_12085	KNZ28B_03965	KNZ28D_05845	KNZ29B_12540																																								TLI610H_14280	TLI611F_00070	TLI61G_04510	TLI63F_13490	TLI64A_09735	TLI65F_17020	TLI65H_11880	TLI68H_12835	TLI6IE_17400	TLI75F_11120	TLI76A_12945	TLI77B_03240	TLI77G_09565	TLI810B_12810	TLI84H_11070	TLI86C_08855	TLI87A_15465	TLI88A_00230	TLI88F_15660	TLI89D_13510	TLI89H_03835	TLI911B_07845	TLI911C_15065	TLI912B_14710	TLI91C_09740	TLI93A_10400
Sigma-54 modulation protein		Sigma-54 modulation protein	56	56	1	1	362	236	2	350	350	350		KNZ11G_05485	KNZ11H_13360	KNZ14G_03730	KNZ16H_02510	KNZ19H_07365	KNZ1210F_18795	KNZ1212B_18670	KNZ121A_17140	KNZ121B_19025	KNZ126F_18715	KNZ127H_14290	KNZ1310G_16740	KNZ131A_18790	KNZ136D_06805	KNZ1411B_13530	KNZ149G_18670	KNZ212A_13025	KNZ21B_09910	KNZ21C_06035	KNZ23D_00340	KNZ24C_09970	KNZ25A_02615	KNZ25C_07460	KNZ25D_05115	KNZ26B_05770	KNZ26D_03940	KNZ27A_12065	KNZ28B_03985	KNZ28D_05825	KNZ29B_12520																																								TLI610H_14260	TLI611F_00050	TLI61G_04530	TLI63F_13510	TLI64A_09715	TLI65F_17000	TLI65H_11860	TLI68H_12815	TLI6IE_17420	TLI75F_11100	TLI76A_12925	TLI77B_03260	TLI77G_09585	TLI810B_12790	TLI84H_11090	TLI86C_08875	TLI87A_15445	TLI88A_00210	TLI88F_15640	TLI89D_13490	TLI89H_03815	TLI911B_07865	TLI911C_15045	TLI912B_14730	TLI91C_09760	TLI93A_10420
lptA		Lipopolysaccharide export system protein LptA	56	56	1	1	366	233	1	581	581	581		KNZ11G_05500	KNZ11H_13375	KNZ14G_03745	KNZ16H_02525	KNZ19H_07380	KNZ1210F_18780	KNZ1212B_18685	KNZ121A_17125	KNZ121B_19040	KNZ126F_18730	KNZ127H_14275	KNZ1310G_16725	KNZ131A_18805	KNZ136D_06790	KNZ1411B_13545	KNZ149G_18655	KNZ212A_13010	KNZ21B_09925	KNZ21C_06020	KNZ23D_00325	KNZ24C_09985	KNZ25A_02630	KNZ25C_07445	KNZ25D_05100	KNZ26B_05755	KNZ26D_03925	KNZ27A_12050	KNZ28B_04000	KNZ28D_05810	KNZ29B_12505																																								TLI610H_14245	TLI611F_00035	TLI61G_04545	TLI63F_13525	TLI64A_09700	TLI65F_16985	TLI65H_11845	TLI68H_12800	TLI6IE_17435	TLI75F_11085	TLI76A_12910	TLI77B_03275	TLI77G_09600	TLI810B_12775	TLI84H_11105	TLI86C_08890	TLI87A_15430	TLI88A_00195	TLI88F_15625	TLI89D_13475	TLI89H_03800	TLI911B_07880	TLI911C_15030	TLI912B_14745	TLI91C_09775	TLI93A_10435
lptC		LPS export ABC transporter periplasmic protein LptC	56	56	1	1	365	233	2	599	599	599		KNZ11G_05505	KNZ11H_13380	KNZ14G_03750	KNZ16H_02530	KNZ19H_07385	KNZ1210F_18775	KNZ1212B_18690	KNZ121A_17120	KNZ121B_19045	KNZ126F_18735	KNZ127H_14270	KNZ1310G_16720	KNZ131A_18810	KNZ136D_06785	KNZ1411B_13550	KNZ149G_18650	KNZ212A_13005	KNZ21B_09930	KNZ21C_06015	KNZ23D_00320	KNZ24C_09990	KNZ25A_02635	KNZ25C_07440	KNZ25D_05095	KNZ26B_05750	KNZ26D_03920	KNZ27A_12045	KNZ28B_04005	KNZ28D_05805	KNZ29B_12500																																								TLI610H_14240	TLI611F_00030	TLI61G_04550	TLI63F_13530	TLI64A_09695	TLI65F_16980	TLI65H_11840	TLI68H_12795	TLI6IE_17440	TLI75F_11080	TLI76A_12905	TLI77B_03280	TLI77G_09605	TLI810B_12770	TLI84H_11110	TLI86C_08895	TLI87A_15425	TLI88A_00190	TLI88F_15620	TLI89D_13470	TLI89H_03795	TLI911B_07885	TLI911C_15025	TLI912B_14750	TLI91C_09780	TLI93A_10440
Arabinose 5-phosphate isomerase		Arabinose 5-phosphate isomerase	56	56	1	1	2383	258	1	1013	1013	1013		KNZ11G_05515	KNZ11H_13390	KNZ14G_03760	KNZ16H_02540	KNZ19H_07395	KNZ1210F_18765	KNZ1212B_18700	KNZ121A_17110	KNZ121B_19055	KNZ126F_18745	KNZ127H_14260	KNZ1310G_16710	KNZ131A_18820	KNZ136D_06775	KNZ1411B_13560	KNZ149G_18640	KNZ212A_12995	KNZ21B_09940	KNZ21C_06005	KNZ23D_00310	KNZ24C_10000	KNZ25A_02645	KNZ25C_07430	KNZ25D_05085	KNZ26B_05740	KNZ26D_03910	KNZ27A_12035	KNZ28B_04015	KNZ28D_05795	KNZ29B_12490																																								TLI610H_14230	TLI611F_00020	TLI61G_04560	TLI63F_13540	TLI64A_09685	TLI65F_16970	TLI65H_11830	TLI68H_12785	TLI6IE_17450	TLI75F_11070	TLI76A_12895	TLI77B_03290	TLI77G_09615	TLI810B_12760	TLI84H_11120	TLI86C_08905	TLI87A_15415	TLI88A_00180	TLI88F_15610	TLI89D_13460	TLI89H_03785	TLI911B_07895	TLI911C_15015	TLI912B_14760	TLI91C_09790	TLI93A_10450
Phosphoribosylglycinamide formyltransferase		Phosphoribosylglycinamide formyltransferase	56	56	1	1	370	111	6	647	647	647		KNZ11G_05535	KNZ11H_13410	KNZ14G_03780	KNZ16H_02560	KNZ19H_17585	KNZ1210F_17340	KNZ1212B_16585	KNZ121A_17090	KNZ121B_17055	KNZ126F_17130	KNZ127H_14240	KNZ1310G_17930	KNZ131A_16920	KNZ136D_06755	KNZ1411B_16780	KNZ149G_17140	KNZ212A_17625	KNZ21B_09960	KNZ21C_05985	KNZ23D_00290	KNZ24C_10020	KNZ25A_02665	KNZ25C_07410	KNZ25D_05065	KNZ26B_05720	KNZ26D_03890	KNZ27A_16630	KNZ28B_04035	KNZ28D_05775	KNZ29B_12470																																								TLI610H_14210	TLI611F_18275	TLI61G_04580	TLI63F_13560	TLI64A_09665	TLI65F_13475	TLI65H_11810	TLI68H_12765	TLI6IE_14230	TLI75F_11050	TLI76A_12875	TLI77B_03310	TLI77G_09635	TLI810B_12740	TLI84H_11140	TLI86C_08925	TLI87A_12855	TLI88A_00160	TLI88F_18250	TLI89D_13440	TLI89H_03765	TLI911B_07915	TLI911C_14995	TLI912B_14780	TLI91C_09810	TLI93A_10470
purM		Phosphoribosylaminoimidazole (AIR) synthetase	56	56	1	1	371	111	5	1037	1037	1037		KNZ11G_05540	KNZ11H_13415	KNZ14G_03785	KNZ16H_02565	KNZ19H_17590	KNZ1210F_17335	KNZ1212B_16590	KNZ121A_17085	KNZ121B_17060	KNZ126F_17125	KNZ127H_14235	KNZ1310G_17925	KNZ131A_16925	KNZ136D_06750	KNZ1411B_16775	KNZ149G_17145	KNZ212A_17630	KNZ21B_09965	KNZ21C_05980	KNZ23D_00285	KNZ24C_10025	KNZ25A_02670	KNZ25C_07405	KNZ25D_05060	KNZ26B_05715	KNZ26D_03885	KNZ27A_16625	KNZ28B_04040	KNZ28D_05770	KNZ29B_12465																																								TLI610H_14205	TLI611F_18270	TLI61G_04585	TLI63F_13565	TLI64A_09660	TLI65F_13470	TLI65H_11805	TLI68H_12760	TLI6IE_14235	TLI75F_11045	TLI76A_12870	TLI77B_03315	TLI77G_09640	TLI810B_12735	TLI84H_11145	TLI86C_08930	TLI87A_12850	TLI88A_00155	TLI88F_18245	TLI89D_13435	TLI89H_03760	TLI911B_07920	TLI911C_14990	TLI912B_14785	TLI91C_09815	TLI93A_10475
DUF2066 domain-containing protein		DUF2066 domain-containing protein	56	56	1	1	372	111	4	986	986	986		KNZ11G_05545	KNZ11H_13420	KNZ14G_03790	KNZ16H_02570	KNZ19H_17595	KNZ1210F_17330	KNZ1212B_16595	KNZ121A_17080	KNZ121B_17065	KNZ126F_17120	KNZ127H_14230	KNZ1310G_17920	KNZ131A_16930	KNZ136D_06745	KNZ1411B_16770	KNZ149G_17150	KNZ212A_17635	KNZ21B_09970	KNZ21C_05975	KNZ23D_00280	KNZ24C_10030	KNZ25A_02675	KNZ25C_07400	KNZ25D_05055	KNZ26B_05710	KNZ26D_03880	KNZ27A_16620	KNZ28B_04045	KNZ28D_05765	KNZ29B_12460																																								TLI610H_14200	TLI611F_18265	TLI61G_04590	TLI63F_13570	TLI64A_09655	TLI65F_13465	TLI65H_11800	TLI68H_12755	TLI6IE_14240	TLI75F_11040	TLI76A_12865	TLI77B_03320	TLI77G_09645	TLI810B_12730	TLI84H_11150	TLI86C_08935	TLI87A_12845	TLI88A_00150	TLI88F_18240	TLI89D_13430	TLI89H_03755	TLI911B_07925	TLI911C_14985	TLI912B_14790	TLI91C_09820	TLI93A_10480
Permease		Permease	56	56	1	1	373	111	3	1163	1163	1163		KNZ11G_05550	KNZ11H_13425	KNZ14G_03795	KNZ16H_02575	KNZ19H_17600	KNZ1210F_17325	KNZ1212B_16600	KNZ121A_17075	KNZ121B_17070	KNZ126F_17115	KNZ127H_14225	KNZ1310G_17915	KNZ131A_16935	KNZ136D_06740	KNZ1411B_16765	KNZ149G_17155	KNZ212A_17640	KNZ21B_09975	KNZ21C_05970	KNZ23D_00275	KNZ24C_10035	KNZ25A_02680	KNZ25C_07395	KNZ25D_05050	KNZ26B_05705	KNZ26D_03875	KNZ27A_16615	KNZ28B_04050	KNZ28D_05760	KNZ29B_12455																																								TLI610H_14195	TLI611F_18260	TLI61G_04595	TLI63F_13575	TLI64A_09650	TLI65F_13460	TLI65H_11795	TLI68H_12750	TLI6IE_14245	TLI75F_11035	TLI76A_12860	TLI77B_03325	TLI77G_09650	TLI810B_12725	TLI84H_11155	TLI86C_08940	TLI87A_12840	TLI88A_00145	TLI88F_18235	TLI89D_13425	TLI89H_03750	TLI911B_07930	TLI911C_14980	TLI912B_14795	TLI91C_09825	TLI93A_10485
hda		DnaA regulatory inactivator Hda	56	56	1	1	374	111	2	695	695	695		KNZ11G_05555	KNZ11H_13430	KNZ14G_03800	KNZ16H_02580	KNZ19H_17605	KNZ1210F_17320	KNZ1212B_16605	KNZ121A_17070	KNZ121B_17075	KNZ126F_17110	KNZ127H_14220	KNZ1310G_17910	KNZ131A_16940	KNZ136D_06735	KNZ1411B_16760	KNZ149G_17160	KNZ212A_17645	KNZ21B_09980	KNZ21C_05965	KNZ23D_00270	KNZ24C_10040	KNZ25A_02685	KNZ25C_07390	KNZ25D_05045	KNZ26B_05700	KNZ26D_03870	KNZ27A_16610	KNZ28B_04055	KNZ28D_05755	KNZ29B_12450																																								TLI610H_14190	TLI611F_18255	TLI61G_04600	TLI63F_13580	TLI64A_09645	TLI65F_13455	TLI65H_11790	TLI68H_12745	TLI6IE_14250	TLI75F_11030	TLI76A_12855	TLI77B_03330	TLI77G_09655	TLI810B_12720	TLI84H_11160	TLI86C_08945	TLI87A_12835	TLI88A_00140	TLI88F_18230	TLI89D_13420	TLI89H_03745	TLI911B_07935	TLI911C_14975	TLI912B_14800	TLI91C_09830	TLI93A_10490
Calcineurin-like phosphoesterase domain-containing protein		Calcineurin-like phosphoesterase domain-containing protein	56	56	1	1	375	111	1	1043	1043	1043		KNZ11G_05560	KNZ11H_13435	KNZ14G_03805	KNZ16H_02585	KNZ19H_17610	KNZ1210F_17315	KNZ1212B_16610	KNZ121A_17065	KNZ121B_17080	KNZ126F_17105	KNZ127H_14215	KNZ1310G_17905	KNZ131A_16945	KNZ136D_06730	KNZ1411B_16755	KNZ149G_17165	KNZ212A_17650	KNZ21B_09985	KNZ21C_05960	KNZ23D_00265	KNZ24C_10045	KNZ25A_02690	KNZ25C_07385	KNZ25D_05040	KNZ26B_05695	KNZ26D_03865	KNZ27A_16605	KNZ28B_04060	KNZ28D_05750	KNZ29B_12445																																								TLI610H_14185	TLI611F_18250	TLI61G_04605	TLI63F_13585	TLI64A_09640	TLI65F_13450	TLI65H_11785	TLI68H_12740	TLI6IE_14255	TLI75F_11025	TLI76A_12850	TLI77B_03335	TLI77G_09660	TLI810B_12715	TLI84H_11165	TLI86C_08950	TLI87A_12830	TLI88A_00135	TLI88F_18225	TLI89D_13415	TLI89H_03740	TLI911B_07940	TLI911C_14970	TLI912B_14805	TLI91C_09835	TLI93A_10495
RNA methyltransferase		RNA methyltransferase	56	56	1	1	387	325	1	764	764	764		KNZ11G_05570	KNZ11H_13445	KNZ14G_03815	KNZ16H_02595	KNZ19H_17620	KNZ1210F_17305	KNZ1212B_16620	KNZ121A_17055	KNZ121B_17090	KNZ126F_17095	KNZ127H_14205	KNZ1310G_17895	KNZ131A_16955	KNZ136D_06720	KNZ1411B_16745	KNZ149G_17175	KNZ212A_17660	KNZ21B_09995	KNZ21C_05950	KNZ23D_00255	KNZ24C_10055	KNZ25A_02700	KNZ25C_07375	KNZ25D_05030	KNZ26B_05685	KNZ26D_03855	KNZ27A_16595	KNZ28B_04070	KNZ28D_05740	KNZ29B_12435																																								TLI610H_14175	TLI611F_18240	TLI61G_04615	TLI63F_13595	TLI64A_09630	TLI65F_13440	TLI65H_11775	TLI68H_12730	TLI6IE_14265	TLI75F_11015	TLI76A_12840	TLI77B_03345	TLI77G_09670	TLI810B_12705	TLI84H_11175	TLI86C_08960	TLI87A_12820	TLI88A_00125	TLI88F_18215	TLI89D_13405	TLI89H_03730	TLI911B_07950	TLI911C_14960	TLI912B_14815	TLI91C_09845	TLI93A_10505
murL		UDP-N-acetyl-alpha-D-muramoyl-L-alanyl-L-glutamate epimerase	56	56	1	1	1432	140	2	1349	1349	1349		KNZ11G_05580	KNZ11H_13455	KNZ14G_03825	KNZ16H_02605	KNZ19H_17630	KNZ1210F_17295	KNZ1212B_16630	KNZ121A_17045	KNZ121B_17100	KNZ126F_17085	KNZ127H_14195	KNZ1310G_17885	KNZ131A_16965	KNZ136D_06710	KNZ1411B_16735	KNZ149G_17185	KNZ212A_17670	KNZ21B_10005	KNZ21C_05940	KNZ23D_00245	KNZ24C_10065	KNZ25A_02710	KNZ25C_07365	KNZ25D_05020	KNZ26B_05675	KNZ26D_03845	KNZ27A_16585	KNZ28B_04080	KNZ28D_05730	KNZ29B_12425																																								TLI610H_14165	TLI611F_18230	TLI61G_04625	TLI63F_13605	TLI64A_09620	TLI65F_13430	TLI65H_11765	TLI68H_12720	TLI6IE_14275	TLI75F_11005	TLI76A_12830	TLI77B_03355	TLI77G_09680	TLI810B_12695	TLI84H_11185	TLI86C_08970	TLI87A_12810	TLI88A_00115	TLI88F_18205	TLI89D_13395	TLI89H_03720	TLI911B_07960	TLI911C_14950	TLI912B_14825	TLI91C_09855	TLI93A_10515
UDP-N-acetylmuramoyl-L-alanine--L-glutamate ligase		UDP-N-acetylmuramoyl-L-alanine--L-glutamate ligase	56	56	1	1	1431	140	3	1352	1352	1352		KNZ11G_05585	KNZ11H_13460	KNZ14G_03830	KNZ16H_02610	KNZ19H_17635	KNZ1210F_17290	KNZ1212B_16635	KNZ121A_17040	KNZ121B_17105	KNZ126F_17080	KNZ127H_14190	KNZ1310G_17880	KNZ131A_16970	KNZ136D_06705	KNZ1411B_16730	KNZ149G_17190	KNZ212A_17675	KNZ21B_10010	KNZ21C_05935	KNZ23D_00240	KNZ24C_10070	KNZ25A_02715	KNZ25C_07360	KNZ25D_05015	KNZ26B_05670	KNZ26D_03840	KNZ27A_16580	KNZ28B_04085	KNZ28D_05725	KNZ29B_12420																																								TLI610H_14160	TLI611F_18225	TLI61G_04630	TLI63F_13610	TLI64A_09615	TLI65F_13425	TLI65H_11760	TLI68H_12715	TLI6IE_14280	TLI75F_11000	TLI76A_12825	TLI77B_03360	TLI77G_09685	TLI810B_12690	TLI84H_11190	TLI86C_08975	TLI87A_12805	TLI88A_00110	TLI88F_18200	TLI89D_13390	TLI89H_03715	TLI911B_07965	TLI911C_14945	TLI912B_14830	TLI91C_09860	TLI93A_10520
Flagellar biosynthesis protein		Flagellar biosynthesis protein	56	56	1	1	1430	140	4	263	263	263		KNZ11G_05590	KNZ11H_13465	KNZ14G_03835	KNZ16H_02615	KNZ19H_17640	KNZ1210F_17285	KNZ1212B_16640	KNZ121A_17035	KNZ121B_17110	KNZ126F_17075	KNZ127H_14185	KNZ1310G_17875	KNZ131A_16975	KNZ136D_06700	KNZ1411B_16725	KNZ149G_17195	KNZ212A_17680	KNZ21B_10015	KNZ21C_05930	KNZ23D_00235	KNZ24C_10075	KNZ25A_02720	KNZ25C_07355	KNZ25D_05010	KNZ26B_05665	KNZ26D_03835	KNZ27A_16575	KNZ28B_04090	KNZ28D_05720	KNZ29B_12415																																								TLI610H_14155	TLI611F_18220	TLI61G_04635	TLI63F_13615	TLI64A_09610	TLI65F_13420	TLI65H_11755	TLI68H_12710	TLI6IE_14285	TLI75F_10995	TLI76A_12820	TLI77B_03365	TLI77G_09690	TLI810B_12685	TLI84H_11195	TLI86C_08980	TLI87A_12800	TLI88A_00105	TLI88F_18195	TLI89D_13385	TLI89H_03710	TLI911B_07970	TLI911C_14940	TLI912B_14835	TLI91C_09865	TLI93A_10525
group_5349	Flagellar hook-length control protein-like C-terminal domain-containing protein	Flagellar hook-length control protein-like C-terminal domain-containing protein	56	56	1	1	1429	140	6	1163	1163	1163		KNZ11G_05595	KNZ11H_13470	KNZ14G_03840	KNZ16H_02620	KNZ19H_17645	KNZ1210F_17280	KNZ1212B_16645	KNZ121A_17030	KNZ121B_17115	KNZ126F_17070	KNZ127H_14180	KNZ1310G_17870	KNZ131A_16980	KNZ136D_06695	KNZ1411B_16720	KNZ149G_17200	KNZ212A_17685	KNZ21B_10020	KNZ21C_05925	KNZ23D_00230	KNZ24C_10080	KNZ25A_02725	KNZ25C_07350	KNZ25D_05005	KNZ26B_05660	KNZ26D_03830	KNZ27A_16570	KNZ28B_04095	KNZ28D_05715	KNZ29B_12410																																								TLI610H_14150	TLI611F_18215	TLI61G_04640	TLI63F_13620	TLI64A_09605	TLI65F_13415	TLI65H_11750	TLI68H_12705	TLI6IE_14290	TLI75F_10990	TLI76A_12815	TLI77B_03370	TLI77G_09695	TLI810B_12680	TLI84H_11200	TLI86C_08985	TLI87A_12795	TLI88A_00100	TLI88F_18190	TLI89D_13380	TLI89H_03705	TLI911B_07975	TLI911C_14935	TLI912B_14840	TLI91C_09870	TLI93A_10530
yajC		preprotein translocase subunit YajC	56	56	1	1	1440	229	1	347	347	347		KNZ11G_05610	KNZ11H_13485	KNZ14G_03855	KNZ16H_02635	KNZ19H_17660	KNZ1210F_17265	KNZ1212B_16660	KNZ121A_17015	KNZ121B_17130	KNZ126F_17055	KNZ127H_14165	KNZ1310G_17855	KNZ131A_16995	KNZ136D_06680	KNZ1411B_16705	KNZ149G_17215	KNZ212A_17700	KNZ21B_10035	KNZ21C_05910	KNZ23D_00215	KNZ24C_10095	KNZ25A_02740	KNZ25C_07335	KNZ25D_04990	KNZ26B_05645	KNZ26D_03815	KNZ27A_16555	KNZ28B_04110	KNZ28D_05700	KNZ29B_12395																																								TLI610H_14135	TLI611F_18200	TLI61G_04655	TLI63F_13635	TLI64A_09590	TLI65F_13400	TLI65H_11735	TLI68H_12690	TLI6IE_14305	TLI75F_10975	TLI76A_12800	TLI77B_03385	TLI77G_09710	TLI810B_12665	TLI84H_11215	TLI86C_09000	TLI87A_12780	TLI88A_00085	TLI88F_18175	TLI89D_13365	TLI89H_03690	TLI911B_07990	TLI911C_14920	TLI912B_14855	TLI91C_09885	TLI93A_10545
secD		Protein translocase subunit SecD	56	56	1	1	1446	229	2	1874	1874	1874		KNZ11G_05615	KNZ11H_13490	KNZ14G_03860	KNZ16H_02640	KNZ19H_17665	KNZ1210F_17260	KNZ1212B_16665	KNZ121A_17010	KNZ121B_17135	KNZ126F_17050	KNZ127H_14160	KNZ1310G_17850	KNZ131A_17000	KNZ136D_06675	KNZ1411B_16700	KNZ149G_17220	KNZ212A_17705	KNZ21B_10040	KNZ21C_05905	KNZ23D_00210	KNZ24C_10100	KNZ25A_02745	KNZ25C_07330	KNZ25D_04985	KNZ26B_05640	KNZ26D_03810	KNZ27A_16550	KNZ28B_04115	KNZ28D_05695	KNZ29B_12390																																								TLI610H_14130	TLI611F_18195	TLI61G_04660	TLI63F_13640	TLI64A_09585	TLI65F_13395	TLI65H_11730	TLI68H_12685	TLI6IE_14310	TLI75F_10970	TLI76A_12795	TLI77B_03390	TLI77G_09715	TLI810B_12660	TLI84H_11220	TLI86C_09005	TLI87A_12775	TLI88A_00080	TLI88F_18170	TLI89D_13360	TLI89H_03685	TLI911B_07995	TLI911C_14915	TLI912B_14860	TLI91C_09890	TLI93A_10550
DUF3311 domain-containing protein		DUF3311 domain-containing protein	56	56	1	1	2301	5	51	281	281	281		KNZ11G_05630	KNZ11H_13505	KNZ14G_03875	KNZ16H_02655	KNZ19H_17680	KNZ1210F_17245	KNZ1212B_16680	KNZ121A_16995	KNZ121B_17150	KNZ126F_17035	KNZ127H_14145	KNZ1310G_17835	KNZ131A_17015	KNZ136D_06660	KNZ1411B_16685	KNZ149G_17235	KNZ212A_17720	KNZ21B_10055	KNZ21C_05890	KNZ23D_00195	KNZ24C_10115	KNZ25A_02760	KNZ25C_07315	KNZ25D_04970	KNZ26B_05625	KNZ26D_03795	KNZ27A_16535	KNZ28B_04130	KNZ28D_05680	KNZ29B_12375																																								TLI610H_14115	TLI611F_18180	TLI61G_04675	TLI63F_13655	TLI64A_09570	TLI65F_13380	TLI65H_11715	TLI68H_12670	TLI6IE_14325	TLI75F_10955	TLI76A_12780	TLI77B_03405	TLI77G_09730	TLI810B_12645	TLI84H_11235	TLI86C_09020	TLI87A_12760	TLI88A_00065	TLI88F_18155	TLI89D_13345	TLI89H_03670	TLI911B_08010	TLI911C_14900	TLI912B_14875	TLI91C_09905	TLI93A_10565
DUF1488 domain-containing protein		DUF1488 domain-containing protein	56	56	1	1	2302	5	52	323	323	323		KNZ11G_05635	KNZ11H_13510	KNZ14G_03880	KNZ16H_02660	KNZ19H_17685	KNZ1210F_17240	KNZ1212B_16685	KNZ121A_16990	KNZ121B_17155	KNZ126F_17030	KNZ127H_14140	KNZ1310G_17830	KNZ131A_17020	KNZ136D_06655	KNZ1411B_16680	KNZ149G_17240	KNZ212A_17725	KNZ21B_10060	KNZ21C_05885	KNZ23D_00190	KNZ24C_10120	KNZ25A_02765	KNZ25C_07310	KNZ25D_04965	KNZ26B_05620	KNZ26D_03790	KNZ27A_16530	KNZ28B_04135	KNZ28D_05675	KNZ29B_12370																																								TLI610H_14110	TLI611F_18175	TLI61G_04680	TLI63F_13660	TLI64A_09565	TLI65F_13375	TLI65H_11710	TLI68H_12665	TLI6IE_14330	TLI75F_10950	TLI76A_12775	TLI77B_03410	TLI77G_09735	TLI810B_12640	TLI84H_11240	TLI86C_09025	TLI87A_12755	TLI88A_00060	TLI88F_18150	TLI89D_13340	TLI89H_03665	TLI911B_08015	TLI911C_14895	TLI912B_14880	TLI91C_09910	TLI93A_10570
group_5356	histidine kinase	histidine kinase	56	56	1	1	2303	5	53	1313	1313	1313		KNZ11G_05640	KNZ11H_13515	KNZ14G_03885	KNZ16H_02665	KNZ19H_17690	KNZ1210F_17235	KNZ1212B_16690	KNZ121A_16985	KNZ121B_17160	KNZ126F_17025	KNZ127H_14135	KNZ1310G_17825	KNZ131A_17025	KNZ136D_06650	KNZ1411B_16675	KNZ149G_17245	KNZ212A_17730	KNZ21B_10065	KNZ21C_05880	KNZ23D_00185	KNZ24C_10125	KNZ25A_02770	KNZ25C_07305	KNZ25D_04960	KNZ26B_05615	KNZ26D_03785	KNZ27A_16525	KNZ28B_04140	KNZ28D_05670	KNZ29B_12365																																								TLI610H_14105	TLI611F_18170	TLI61G_04685	TLI63F_13665	TLI64A_09560	TLI65F_13370	TLI65H_11705	TLI68H_12660	TLI6IE_14335	TLI75F_10945	TLI76A_12770	TLI77B_03415	TLI77G_09740	TLI810B_12635	TLI84H_11245	TLI86C_09030	TLI87A_12750	TLI88A_00055	TLI88F_18145	TLI89D_13335	TLI89H_03660	TLI911B_08020	TLI911C_14890	TLI912B_14885	TLI91C_09915	TLI93A_10575
group_5357	motA	flagellar motor stator protein MotA	56	56	1	1	2304	5	54	854	854	854		KNZ11G_05645	KNZ11H_13520	KNZ14G_03890	KNZ16H_02670	KNZ19H_17695	KNZ1210F_17230	KNZ1212B_16695	KNZ121A_16980	KNZ121B_17165	KNZ126F_17020	KNZ127H_14130	KNZ1310G_17820	KNZ131A_17030	KNZ136D_06645	KNZ1411B_16670	KNZ149G_17250	KNZ212A_17735	KNZ21B_10070	KNZ21C_05875	KNZ23D_00180	KNZ24C_10130	KNZ25A_02775	KNZ25C_07300	KNZ25D_04955	KNZ26B_05610	KNZ26D_03780	KNZ27A_16520	KNZ28B_04145	KNZ28D_05665	KNZ29B_12360																																								TLI610H_14100	TLI611F_18165	TLI61G_04690	TLI63F_13670	TLI64A_09555	TLI65F_13365	TLI65H_11700	TLI68H_12655	TLI6IE_14340	TLI75F_10940	TLI76A_12765	TLI77B_03420	TLI77G_09745	TLI810B_12630	TLI84H_11250	TLI86C_09035	TLI87A_12745	TLI88A_00050	TLI88F_18140	TLI89D_13330	TLI89H_03655	TLI911B_08025	TLI911C_14885	TLI912B_14890	TLI91C_09920	TLI93A_10580
motB		Motility protein MotB	56	56	1	1	2305	5	55	920	920	920		KNZ11G_05650	KNZ11H_13525	KNZ14G_03895	KNZ16H_02675	KNZ19H_17700	KNZ1210F_17225	KNZ1212B_16700	KNZ121A_16975	KNZ121B_17170	KNZ126F_17015	KNZ127H_14125	KNZ1310G_17815	KNZ131A_17035	KNZ136D_06640	KNZ1411B_16665	KNZ149G_17255	KNZ212A_17740	KNZ21B_10075	KNZ21C_05870	KNZ23D_00175	KNZ24C_10135	KNZ25A_02780	KNZ25C_07295	KNZ25D_04950	KNZ26B_05605	KNZ26D_03775	KNZ27A_16515	KNZ28B_04150	KNZ28D_05660	KNZ29B_12355																																								TLI610H_14095	TLI611F_18160	TLI61G_04695	TLI63F_13675	TLI64A_09550	TLI65F_13360	TLI65H_11695	TLI68H_12650	TLI6IE_14345	TLI75F_10935	TLI76A_12760	TLI77B_03425	TLI77G_09750	TLI810B_12625	TLI84H_11255	TLI86C_09040	TLI87A_12740	TLI88A_00045	TLI88F_18135	TLI89D_13325	TLI89H_03650	TLI911B_08030	TLI911C_14880	TLI912B_14895	TLI91C_09925	TLI93A_10585
DUF5610 domain-containing protein		DUF5610 domain-containing protein	56	56	1	1	2306	5	56	224	224	224		KNZ11G_05655	KNZ11H_13530	KNZ14G_03900	KNZ16H_02680	KNZ19H_17705	KNZ1210F_17220	KNZ1212B_16705	KNZ121A_16970	KNZ121B_17175	KNZ126F_17010	KNZ127H_14120	KNZ1310G_17810	KNZ131A_17040	KNZ136D_06635	KNZ1411B_16660	KNZ149G_17260	KNZ212A_17745	KNZ21B_10080	KNZ21C_05865	KNZ23D_00170	KNZ24C_10140	KNZ25A_02785	KNZ25C_07290	KNZ25D_04945	KNZ26B_05600	KNZ26D_03770	KNZ27A_16510	KNZ28B_04155	KNZ28D_05655	KNZ29B_12350																																								TLI610H_14090	TLI611F_18155	TLI61G_04700	TLI63F_13680	TLI64A_09545	TLI65F_13355	TLI65H_11690	TLI68H_12645	TLI6IE_14350	TLI75F_10930	TLI76A_12755	TLI77B_03430	TLI77G_09755	TLI810B_12620	TLI84H_11260	TLI86C_09045	TLI87A_12735	TLI88A_00040	TLI88F_18130	TLI89D_13320	TLI89H_03645	TLI911B_08035	TLI911C_14875	TLI912B_14900	TLI91C_09930	TLI93A_10590
N-acetylmuramate alpha-1-phosphate uridylyltransferase		N-acetylmuramate alpha-1-phosphate uridylyltransferase	56	56	1	1	2307	5	57	680	680	680		KNZ11G_05660	KNZ11H_13535	KNZ14G_03905	KNZ16H_02685	KNZ19H_17710	KNZ1210F_17215	KNZ1212B_16710	KNZ121A_16965	KNZ121B_17180	KNZ126F_17005	KNZ127H_14115	KNZ1310G_17805	KNZ131A_17045	KNZ136D_06630	KNZ1411B_16655	KNZ149G_17265	KNZ212A_17750	KNZ21B_10085	KNZ21C_05860	KNZ23D_00165	KNZ24C_10145	KNZ25A_02790	KNZ25C_07285	KNZ25D_04940	KNZ26B_05595	KNZ26D_03765	KNZ27A_16505	KNZ28B_04160	KNZ28D_05650	KNZ29B_12345																																								TLI610H_14085	TLI611F_18150	TLI61G_04705	TLI63F_13685	TLI64A_09540	TLI65F_13350	TLI65H_11685	TLI68H_12640	TLI6IE_14355	TLI75F_10925	TLI76A_12750	TLI77B_03435	TLI77G_09760	TLI810B_12615	TLI84H_11265	TLI86C_09050	TLI87A_12730	TLI88A_00035	TLI88F_18125	TLI89D_13315	TLI89H_03640	TLI911B_08040	TLI911C_14870	TLI912B_14905	TLI91C_09935	TLI93A_10595
N-acetylmuramate/N-acetylglucosamine kinase		N-acetylmuramate/N-acetylglucosamine kinase	56	56	1	1	2308	5	58	1010	1010	1010		KNZ11G_05665	KNZ11H_13540	KNZ14G_03910	KNZ16H_02690	KNZ19H_17715	KNZ1210F_17210	KNZ1212B_16715	KNZ121A_16960	KNZ121B_17185	KNZ126F_17000	KNZ127H_14110	KNZ1310G_17800	KNZ131A_17050	KNZ136D_06625	KNZ1411B_16650	KNZ149G_17270	KNZ212A_17755	KNZ21B_10090	KNZ21C_05855	KNZ23D_00160	KNZ24C_10150	KNZ25A_02795	KNZ25C_07280	KNZ25D_04935	KNZ26B_05590	KNZ26D_03760	KNZ27A_16500	KNZ28B_04165	KNZ28D_05645	KNZ29B_12340																																								TLI610H_14080	TLI611F_18145	TLI61G_04710	TLI63F_13690	TLI64A_09535	TLI65F_13345	TLI65H_11680	TLI68H_12635	TLI6IE_14360	TLI75F_10920	TLI76A_12745	TLI77B_03440	TLI77G_09765	TLI810B_12610	TLI84H_11270	TLI86C_09055	TLI87A_12725	TLI88A_00030	TLI88F_18120	TLI89D_13310	TLI89H_03635	TLI911B_08045	TLI911C_14865	TLI912B_14910	TLI91C_09940	TLI93A_10600
Amine oxidase domain-containing protein		Amine oxidase domain-containing protein	56	56	1	1	2309	5	59	1577	1577	1577		KNZ11G_05670	KNZ11H_13545	KNZ14G_03915	KNZ16H_02695	KNZ19H_17720	KNZ1210F_17205	KNZ1212B_16720	KNZ121A_16955	KNZ121B_17190	KNZ126F_16995	KNZ127H_14105	KNZ1310G_17795	KNZ131A_17055	KNZ136D_06620	KNZ1411B_16645	KNZ149G_17275	KNZ212A_17760	KNZ21B_10095	KNZ21C_05850	KNZ23D_00155	KNZ24C_10155	KNZ25A_02800	KNZ25C_07275	KNZ25D_04930	KNZ26B_05585	KNZ26D_03755	KNZ27A_16495	KNZ28B_04170	KNZ28D_05640	KNZ29B_12335																																								TLI610H_14075	TLI611F_18140	TLI61G_04715	TLI63F_13695	TLI64A_09530	TLI65F_13340	TLI65H_11675	TLI68H_12630	TLI6IE_14365	TLI75F_10915	TLI76A_12740	TLI77B_03445	TLI77G_09770	TLI810B_12605	TLI84H_11275	TLI86C_09060	TLI87A_12720	TLI88A_00025	TLI88F_18115	TLI89D_13305	TLI89H_03630	TLI911B_08050	TLI911C_14860	TLI912B_14915	TLI91C_09945	TLI93A_10605
group_5363	Cytochrome c domain-containing protein	Cytochrome c domain-containing protein	56	56	1	1	2310	5	60	416	416	416		KNZ11G_05675	KNZ11H_13550	KNZ14G_03920	KNZ16H_02700	KNZ19H_17725	KNZ1210F_17200	KNZ1212B_16725	KNZ121A_16950	KNZ121B_17195	KNZ126F_16990	KNZ127H_14100	KNZ1310G_17790	KNZ131A_17060	KNZ136D_06615	KNZ1411B_16640	KNZ149G_17280	KNZ212A_17765	KNZ21B_10100	KNZ21C_05845	KNZ23D_00150	KNZ24C_10160	KNZ25A_02805	KNZ25C_07270	KNZ25D_04925	KNZ26B_05580	KNZ26D_03750	KNZ27A_16490	KNZ28B_04175	KNZ28D_05635	KNZ29B_12330																																								TLI610H_14070	TLI611F_18135	TLI61G_04720	TLI63F_13700	TLI64A_09525	TLI65F_13335	TLI65H_11670	TLI68H_12625	TLI6IE_14370	TLI75F_10910	TLI76A_12735	TLI77B_03450	TLI77G_09775	TLI810B_12600	TLI84H_11280	TLI86C_09065	TLI87A_12715	TLI88A_00020	TLI88F_18110	TLI89D_13300	TLI89H_03625	TLI911B_08055	TLI911C_14855	TLI912B_14920	TLI91C_09950	TLI93A_10610
Putative endoribonuclease L-PSP		Putative endoribonuclease L-PSP	56	56	1	1	2311	5	61	491	491	491		KNZ11G_05680	KNZ11H_13555	KNZ14G_03925	KNZ16H_02705	KNZ19H_17730	KNZ1210F_17195	KNZ1212B_16730	KNZ121A_16945	KNZ121B_17200	KNZ126F_16985	KNZ127H_14095	KNZ1310G_17785	KNZ131A_17065	KNZ136D_06610	KNZ1411B_16635	KNZ149G_17285	KNZ212A_17770	KNZ21B_10105	KNZ21C_05840	KNZ23D_00145	KNZ24C_10165	KNZ25A_02810	KNZ25C_07265	KNZ25D_04920	KNZ26B_05575	KNZ26D_03745	KNZ27A_16485	KNZ28B_04180	KNZ28D_05630	KNZ29B_12325																																								TLI610H_14065	TLI611F_18130	TLI61G_04725	TLI63F_13705	TLI64A_09520	TLI65F_13330	TLI65H_11665	TLI68H_12620	TLI6IE_14375	TLI75F_10905	TLI76A_12730	TLI77B_03455	TLI77G_09780	TLI810B_12595	TLI84H_11285	TLI86C_09070	TLI87A_12710	TLI88A_00015	TLI88F_18105	TLI89D_13295	TLI89H_03620	TLI911B_08060	TLI911C_14850	TLI912B_14925	TLI91C_09955	TLI93A_10615
group_5365	glnK	Nitrogen regulatory protein PII	56	56	1	1	2313	5	64	338	338	338		KNZ11G_05690	KNZ11H_13565	KNZ14G_03935	KNZ16H_02715	KNZ19H_17740	KNZ1210F_17185	KNZ1212B_16740	KNZ121A_16935	KNZ121B_17210	KNZ126F_16975	KNZ127H_14085	KNZ1310G_17775	KNZ131A_17075	KNZ136D_06600	KNZ1411B_16625	KNZ149G_17295	KNZ212A_17780	KNZ21B_10115	KNZ21C_05830	KNZ23D_00135	KNZ24C_10175	KNZ25A_02820	KNZ25C_07255	KNZ25D_04910	KNZ26B_05565	KNZ26D_03735	KNZ27A_16475	KNZ28B_04190	KNZ28D_05620	KNZ29B_12315																																								TLI610H_14055	TLI611F_18120	TLI61G_04735	TLI63F_13715	TLI64A_09510	TLI65F_13320	TLI65H_11655	TLI68H_12610	TLI6IE_14385	TLI75F_10895	TLI76A_12720	TLI77B_03465	TLI77G_09790	TLI810B_12585	TLI84H_11295	TLI86C_09080	TLI87A_12700	TLI88A_00005	TLI88F_18095	TLI89D_13285	TLI89H_03610	TLI911B_08070	TLI911C_14840	TLI912B_14935	TLI91C_09965	TLI93A_10625
iscR		SUF system Fe-S cluster assembly regulator	56	56	1	1	2314	5	63	452	452	452		KNZ11G_05695	KNZ11H_13570	KNZ14G_03940	KNZ16H_02720	KNZ19H_18195	KNZ1210F_17180	KNZ1212B_16745	KNZ121A_16930	KNZ121B_17215	KNZ126F_16970	KNZ127H_14080	KNZ1310G_17770	KNZ131A_17080	KNZ136D_06595	KNZ1411B_16620	KNZ149G_17300	KNZ212A_15760	KNZ21B_18035	KNZ21C_05825	KNZ23D_17920	KNZ24C_10180	KNZ25A_02825	KNZ25C_07250	KNZ25D_04905	KNZ26B_18155	KNZ26D_03730	KNZ27A_16470	KNZ28B_04195	KNZ28D_05615	KNZ29B_12310																																								TLI610H_16870	TLI611F_15620	TLI61G_04740	TLI63F_13720	TLI64A_09505	TLI65F_13315	TLI65H_11650	TLI68H_12605	TLI6IE_14390	TLI75F_10890	TLI76A_12715	TLI77B_03470	TLI77G_09795	TLI810B_12580	TLI84H_11300	TLI86C_09085	TLI87A_12695	TLI88A_15885	TLI88F_14735	TLI89D_13280	TLI89H_03605	TLI911B_08075	TLI911C_17335	TLI912B_17320	TLI91C_09970	TLI93A_10630
aCT-3		ACT domain, ACT-3 family	56	56	1	1	2315	268	1	407	407	407		KNZ11G_05705	KNZ11H_13580	KNZ14G_03950	KNZ16H_02730	KNZ19H_18205	KNZ1210F_17170	KNZ1212B_16755	KNZ121A_16920	KNZ121B_17225	KNZ126F_16960	KNZ127H_14070	KNZ1310G_17760	KNZ131A_17090	KNZ136D_06585	KNZ1411B_16610	KNZ149G_17310	KNZ212A_15750	KNZ21B_18025	KNZ21C_05815	KNZ23D_17910	KNZ24C_10190	KNZ25A_02835	KNZ25C_07240	KNZ25D_04895	KNZ26B_18145	KNZ26D_03720	KNZ27A_16460	KNZ28B_04205	KNZ28D_05605	KNZ29B_12300																																								TLI610H_16880	TLI611F_15610	TLI61G_04750	TLI63F_13730	TLI64A_09495	TLI65F_13305	TLI65H_11640	TLI68H_12595	TLI6IE_14400	TLI75F_10880	TLI76A_12705	TLI77B_03480	TLI77G_09805	TLI810B_12570	TLI84H_11310	TLI86C_09095	TLI87A_12685	TLI88A_15895	TLI88F_14745	TLI89D_13270	TLI89H_03595	TLI911B_08085	TLI911C_17325	TLI912B_17310	TLI91C_09980	TLI93A_10640
SUF system FeS cluster assembly SufBD N-terminal domain-containing protein		SUF system FeS cluster assembly SufBD N-terminal domain-containing protein	56	56	1	1	1477	54	7	1322	1322	1322		KNZ11G_05715	KNZ11H_13590	KNZ14G_03960	KNZ16H_02740	KNZ19H_18215	KNZ1210F_17160	KNZ1212B_16765	KNZ121A_16910	KNZ121B_17235	KNZ126F_16950	KNZ127H_14060	KNZ1310G_17750	KNZ131A_17100	KNZ136D_06575	KNZ1411B_16600	KNZ149G_17320	KNZ212A_15740	KNZ21B_18015	KNZ21C_05805	KNZ23D_17900	KNZ24C_10200	KNZ25A_02845	KNZ25C_07230	KNZ25D_04885	KNZ26B_18135	KNZ26D_03710	KNZ27A_16450	KNZ28B_04215	KNZ28D_05595	KNZ29B_12290																																								TLI610H_16890	TLI611F_15600	TLI61G_04760	TLI63F_13740	TLI64A_09485	TLI65F_13295	TLI65H_11630	TLI68H_12585	TLI6IE_14410	TLI75F_10870	TLI76A_12695	TLI77B_03490	TLI77G_09815	TLI810B_12560	TLI84H_11320	TLI86C_09105	TLI87A_12675	TLI88A_15905	TLI88F_14755	TLI89D_13260	TLI89H_03585	TLI911B_08095	TLI911C_17315	TLI912B_17300	TLI91C_09990	TLI93A_10650
Cysteine desulfurase		Cysteine desulfurase	56	56	1	1	1476	54	8	1247	1247	1247		KNZ11G_05720	KNZ11H_13595	KNZ14G_03965	KNZ16H_02745	KNZ19H_18220	KNZ1210F_17155	KNZ1212B_16770	KNZ121A_16905	KNZ121B_17240	KNZ126F_16945	KNZ127H_14055	KNZ1310G_17745	KNZ131A_17105	KNZ136D_06570	KNZ1411B_16595	KNZ149G_17325	KNZ212A_15735	KNZ21B_18010	KNZ21C_05800	KNZ23D_17895	KNZ24C_10205	KNZ25A_02850	KNZ25C_07225	KNZ25D_04880	KNZ26B_18130	KNZ26D_03705	KNZ27A_16445	KNZ28B_04220	KNZ28D_05590	KNZ29B_12285																																								TLI610H_16895	TLI611F_15595	TLI61G_04765	TLI63F_13745	TLI64A_09480	TLI65F_13290	TLI65H_11625	TLI68H_12580	TLI6IE_14415	TLI75F_10865	TLI76A_12690	TLI77B_03495	TLI77G_09820	TLI810B_12555	TLI84H_11325	TLI86C_09110	TLI87A_12670	TLI88A_15910	TLI88F_14760	TLI89D_13255	TLI89H_03580	TLI911B_08100	TLI911C_17310	TLI912B_17295	TLI91C_09995	TLI93A_10655
group_5370	rimI	Ribosomal protein S18 acetylase RimI	56	56	1	1	1475	54	9	533	533	533		KNZ11G_05725	KNZ11H_13600	KNZ14G_03970	KNZ16H_02750	KNZ19H_18225	KNZ1210F_17150	KNZ1212B_16775	KNZ121A_16900	KNZ121B_17245	KNZ126F_16940	KNZ127H_14050	KNZ1310G_17740	KNZ131A_17110	KNZ136D_06565	KNZ1411B_16590	KNZ149G_17330	KNZ212A_15730	KNZ21B_18005	KNZ21C_05795	KNZ23D_17890	KNZ24C_10210	KNZ25A_02855	KNZ25C_07220	KNZ25D_04875	KNZ26B_18125	KNZ26D_03700	KNZ27A_16440	KNZ28B_04225	KNZ28D_05585	KNZ29B_12280																																								TLI610H_16900	TLI611F_15590	TLI61G_04770	TLI63F_13750	TLI64A_09475	TLI65F_13285	TLI65H_11620	TLI68H_12575	TLI6IE_14420	TLI75F_10860	TLI76A_12685	TLI77B_03500	TLI77G_09825	TLI810B_12550	TLI84H_11330	TLI86C_09115	TLI87A_12665	TLI88A_15915	TLI88F_14765	TLI89D_13250	TLI89H_03575	TLI911B_08105	TLI911C_17305	TLI912B_17290	TLI91C_10000	TLI93A_10660
Rieske domain-containing protein		Rieske domain-containing protein	56	56	1	1	1474	54	10	314	314	314		KNZ11G_05730	KNZ11H_13605	KNZ14G_03975	KNZ16H_02755	KNZ19H_18230	KNZ1210F_17145	KNZ1212B_16780	KNZ121A_16895	KNZ121B_17250	KNZ126F_16935	KNZ127H_14045	KNZ1310G_17735	KNZ131A_17115	KNZ136D_06560	KNZ1411B_16585	KNZ149G_17335	KNZ212A_15725	KNZ21B_18000	KNZ21C_05790	KNZ23D_17885	KNZ24C_10215	KNZ25A_02860	KNZ25C_07215	KNZ25D_04870	KNZ26B_18120	KNZ26D_03695	KNZ27A_16435	KNZ28B_04230	KNZ28D_05580	KNZ29B_12275																																								TLI610H_16905	TLI611F_15585	TLI61G_04775	TLI63F_13755	TLI64A_09470	TLI65F_13280	TLI65H_11615	TLI68H_12570	TLI6IE_14425	TLI75F_10855	TLI76A_12680	TLI77B_03505	TLI77G_09830	TLI810B_12545	TLI84H_11335	TLI86C_09120	TLI87A_12660	TLI88A_15920	TLI88F_14770	TLI89D_13245	TLI89H_03570	TLI911B_08110	TLI911C_17300	TLI912B_17285	TLI91C_10005	TLI93A_10665
CAAX protease family protein		CAAX protease family protein	56	56	1	1	1473	54	11	782	782	782		KNZ11G_05735	KNZ11H_13610	KNZ14G_03980	KNZ16H_02760	KNZ19H_18235	KNZ1210F_17140	KNZ1212B_16785	KNZ121A_16890	KNZ121B_17255	KNZ126F_16930	KNZ127H_14040	KNZ1310G_17730	KNZ131A_17120	KNZ136D_06555	KNZ1411B_16580	KNZ149G_17340	KNZ212A_15720	KNZ21B_17995	KNZ21C_05785	KNZ23D_17880	KNZ24C_10220	KNZ25A_02865	KNZ25C_07210	KNZ25D_04865	KNZ26B_18115	KNZ26D_03690	KNZ27A_16430	KNZ28B_04235	KNZ28D_05575	KNZ29B_12270																																								TLI610H_16910	TLI611F_15580	TLI61G_04780	TLI63F_13760	TLI64A_09465	TLI65F_13275	TLI65H_11610	TLI68H_12565	TLI6IE_14430	TLI75F_10850	TLI76A_12675	TLI77B_03510	TLI77G_09835	TLI810B_12540	TLI84H_11340	TLI86C_09125	TLI87A_12655	TLI88A_15925	TLI88F_14775	TLI89D_13240	TLI89H_03565	TLI911B_08115	TLI911C_17295	TLI912B_17280	TLI91C_10010	TLI93A_10670
MipA/OmpV family protein		MipA/OmpV family protein	56	56	1	1	1472	54	12	764	764	764		KNZ11G_05740	KNZ11H_13615	KNZ14G_03985	KNZ16H_02765	KNZ19H_18240	KNZ1210F_17135	KNZ1212B_16790	KNZ121A_16885	KNZ121B_17260	KNZ126F_16925	KNZ127H_14035	KNZ1310G_17725	KNZ131A_17125	KNZ136D_06550	KNZ1411B_16575	KNZ149G_17345	KNZ212A_15715	KNZ21B_17990	KNZ21C_05780	KNZ23D_17875	KNZ24C_10225	KNZ25A_02870	KNZ25C_07205	KNZ25D_04860	KNZ26B_18110	KNZ26D_03685	KNZ27A_16425	KNZ28B_04240	KNZ28D_05570	KNZ29B_12265																																								TLI610H_16915	TLI611F_15575	TLI61G_04785	TLI63F_13765	TLI64A_09460	TLI65F_13270	TLI65H_11605	TLI68H_12560	TLI6IE_14435	TLI75F_10845	TLI76A_12670	TLI77B_03515	TLI77G_09840	TLI810B_12535	TLI84H_11345	TLI86C_09130	TLI87A_12650	TLI88A_15930	TLI88F_14780	TLI89D_13235	TLI89H_03560	TLI911B_08120	TLI911C_17290	TLI912B_17275	TLI91C_10015	TLI93A_10675
MtnX-like HAD-IB family phosphatase		MtnX-like HAD-IB family phosphatase	56	56	1	1	1471	54	13	713	713	713		KNZ11G_05745	KNZ11H_13620	KNZ14G_03990	KNZ16H_02770	KNZ19H_18245	KNZ1210F_17130	KNZ1212B_16795	KNZ121A_16880	KNZ121B_17265	KNZ126F_16920	KNZ127H_14030	KNZ1310G_17720	KNZ131A_17130	KNZ136D_06545	KNZ1411B_16570	KNZ149G_17350	KNZ212A_15710	KNZ21B_17985	KNZ21C_05775	KNZ23D_17870	KNZ24C_10230	KNZ25A_02875	KNZ25C_07200	KNZ25D_04855	KNZ26B_18105	KNZ26D_03680	KNZ27A_16420	KNZ28B_04245	KNZ28D_05565	KNZ29B_12260																																								TLI610H_16920	TLI611F_15570	TLI61G_04790	TLI63F_13770	TLI64A_09455	TLI65F_13265	TLI65H_11600	TLI68H_12555	TLI6IE_14440	TLI75F_10840	TLI76A_12665	TLI77B_03520	TLI77G_09845	TLI810B_12530	TLI84H_11350	TLI86C_09135	TLI87A_12645	TLI88A_15935	TLI88F_14785	TLI89D_13230	TLI89H_03555	TLI911B_08125	TLI911C_17285	TLI912B_17270	TLI91C_10020	TLI93A_10680
argD		Acetylornithine aminotransferase/4-aminobutyrate aminotransferase	56	56	1	1	2249	54	14	1403	1403	1403		KNZ11G_05750	KNZ11H_13625	KNZ14G_03995	KNZ16H_02775	KNZ19H_18250	KNZ1210F_17125	KNZ1212B_16800	KNZ121A_16875	KNZ121B_17270	KNZ126F_16915	KNZ127H_14025	KNZ1310G_17715	KNZ131A_17135	KNZ136D_06540	KNZ1411B_16565	KNZ149G_17355	KNZ212A_15705	KNZ21B_17980	KNZ21C_05770	KNZ23D_17865	KNZ24C_10235	KNZ25A_02880	KNZ25C_07195	KNZ25D_04850	KNZ26B_18100	KNZ26D_03675	KNZ27A_16415	KNZ28B_04250	KNZ28D_05560	KNZ29B_12255																																								TLI610H_16925	TLI611F_15565	TLI61G_04795	TLI63F_13775	TLI64A_09450	TLI65F_13260	TLI65H_11595	TLI68H_12550	TLI6IE_14445	TLI75F_10835	TLI76A_12660	TLI77B_03525	TLI77G_09850	TLI810B_12525	TLI84H_11355	TLI86C_09140	TLI87A_12640	TLI88A_15940	TLI88F_14790	TLI89D_13225	TLI89H_03550	TLI911B_08130	TLI911C_17280	TLI912B_17265	TLI91C_10025	TLI93A_10685
group_5376	BioF2-like acetyltransferase domain-containing protein	BioF2-like acetyltransferase domain-containing protein	56	56	1	1	2250	54	15	1064	1064	1064		KNZ11G_05755	KNZ11H_13630	KNZ14G_04000	KNZ16H_02780	KNZ19H_18255	KNZ1210F_17120	KNZ1212B_16805	KNZ121A_16870	KNZ121B_17275	KNZ126F_16910	KNZ127H_14020	KNZ1310G_17710	KNZ131A_17140	KNZ136D_06535	KNZ1411B_16560	KNZ149G_17360	KNZ212A_15700	KNZ21B_17975	KNZ21C_05765	KNZ23D_17860	KNZ24C_10240	KNZ25A_02885	KNZ25C_07190	KNZ25D_04845	KNZ26B_18095	KNZ26D_03670	KNZ27A_16410	KNZ28B_04255	KNZ28D_05555	KNZ29B_12250																																								TLI610H_16930	TLI611F_15560	TLI61G_04800	TLI63F_13780	TLI64A_09445	TLI65F_13255	TLI65H_11590	TLI68H_12545	TLI6IE_14450	TLI75F_10830	TLI76A_12655	TLI77B_03530	TLI77G_09855	TLI810B_12520	TLI84H_11360	TLI86C_09145	TLI87A_12635	TLI88A_15945	TLI88F_14795	TLI89D_13220	TLI89H_03545	TLI911B_08135	TLI911C_17275	TLI912B_17260	TLI91C_10030	TLI93A_10690
Arginase family protein		Arginase family protein	56	56	1	1	2251	54	16	869	869	869		KNZ11G_05760	KNZ11H_13635	KNZ14G_04005	KNZ16H_02785	KNZ19H_18260	KNZ1210F_17115	KNZ1212B_16810	KNZ121A_16865	KNZ121B_17280	KNZ126F_16905	KNZ127H_14015	KNZ1310G_17705	KNZ131A_17145	KNZ136D_06530	KNZ1411B_16555	KNZ149G_17365	KNZ212A_15695	KNZ21B_17970	KNZ21C_05760	KNZ23D_17855	KNZ24C_10245	KNZ25A_02890	KNZ25C_07185	KNZ25D_04840	KNZ26B_18090	KNZ26D_03665	KNZ27A_16405	KNZ28B_04260	KNZ28D_05550	KNZ29B_12245																																								TLI610H_16935	TLI611F_15555	TLI61G_04805	TLI63F_13785	TLI64A_09440	TLI65F_13250	TLI65H_11585	TLI68H_12540	TLI6IE_14455	TLI75F_10825	TLI76A_12650	TLI77B_03535	TLI77G_09860	TLI810B_12515	TLI84H_11365	TLI86C_09150	TLI87A_12630	TLI88A_15950	TLI88F_14800	TLI89D_13215	TLI89H_03540	TLI911B_08140	TLI911C_17270	TLI912B_17255	TLI91C_10035	TLI93A_10695
Conserved hypothetical integral membrane protein		Conserved hypothetical integral membrane protein	56	56	1	1	2252	54	17	1013	1013	1013		KNZ11G_05765	KNZ11H_13640	KNZ14G_04010	KNZ16H_02790	KNZ19H_18265	KNZ1210F_17110	KNZ1212B_16815	KNZ121A_16860	KNZ121B_17285	KNZ126F_16900	KNZ127H_14010	KNZ1310G_17700	KNZ131A_17150	KNZ136D_06525	KNZ1411B_16550	KNZ149G_17370	KNZ212A_15690	KNZ21B_17965	KNZ21C_05755	KNZ23D_17850	KNZ24C_10250	KNZ25A_02895	KNZ25C_07180	KNZ25D_04835	KNZ26B_18085	KNZ26D_03660	KNZ27A_16400	KNZ28B_04265	KNZ28D_05545	KNZ29B_12240																																								TLI610H_16940	TLI611F_15550	TLI61G_04810	TLI63F_13790	TLI64A_09435	TLI65F_13245	TLI65H_11580	TLI68H_12535	TLI6IE_14460	TLI75F_10820	TLI76A_12645	TLI77B_03540	TLI77G_09865	TLI810B_12510	TLI84H_11370	TLI86C_09155	TLI87A_12625	TLI88A_15955	TLI88F_14805	TLI89D_13210	TLI89H_03535	TLI911B_08145	TLI911C_17265	TLI912B_17250	TLI91C_10040	TLI93A_10700
group_5379	lysR	LysR family transcriptional regulator	56	56	1	1	2253	54	18	875	875	875		KNZ11G_05770	KNZ11H_13645	KNZ14G_04015	KNZ16H_02795	KNZ19H_18270	KNZ1210F_17105	KNZ1212B_16820	KNZ121A_16855	KNZ121B_17290	KNZ126F_16895	KNZ127H_14005	KNZ1310G_17695	KNZ131A_17155	KNZ136D_06520	KNZ1411B_16545	KNZ149G_17375	KNZ212A_15685	KNZ21B_17960	KNZ21C_05750	KNZ23D_17845	KNZ24C_10255	KNZ25A_02900	KNZ25C_07175	KNZ25D_04830	KNZ26B_18080	KNZ26D_03655	KNZ27A_16395	KNZ28B_04270	KNZ28D_05540	KNZ29B_12235																																								TLI610H_16945	TLI611F_15545	TLI61G_04815	TLI63F_13795	TLI64A_09430	TLI65F_13240	TLI65H_11575	TLI68H_12530	TLI6IE_14465	TLI75F_10815	TLI76A_12640	TLI77B_03545	TLI77G_09870	TLI810B_12505	TLI84H_11375	TLI86C_09160	TLI87A_12620	TLI88A_15960	TLI88F_14810	TLI89D_13205	TLI89H_03530	TLI911B_08150	TLI911C_17260	TLI912B_17245	TLI91C_10045	TLI93A_10705
Cyclic di-GMP phosphodiesterase Gmr		Cyclic di-GMP phosphodiesterase Gmr	56	56	1	1	2254	54	6	989	989	989		KNZ11G_05775	KNZ11H_13650	KNZ14G_04020	KNZ16H_02800	KNZ19H_18275	KNZ1210F_17100	KNZ1212B_16825	KNZ121A_16850	KNZ121B_17295	KNZ126F_16890	KNZ127H_14000	KNZ1310G_17690	KNZ131A_17160	KNZ136D_06515	KNZ1411B_16540	KNZ149G_17380	KNZ212A_15680	KNZ21B_17955	KNZ21C_05745	KNZ23D_17840	KNZ24C_10260	KNZ25A_02905	KNZ25C_07170	KNZ25D_04825	KNZ26B_18075	KNZ26D_03650	KNZ27A_16390	KNZ28B_04275	KNZ28D_05535	KNZ29B_12230																																								TLI610H_16950	TLI611F_15540	TLI61G_04820	TLI63F_13800	TLI64A_09425	TLI65F_13235	TLI65H_11570	TLI68H_12525	TLI6IE_14470	TLI75F_10810	TLI76A_12635	TLI77B_03550	TLI77G_09875	TLI810B_12500	TLI84H_11380	TLI86C_09165	TLI87A_12615	TLI88A_15965	TLI88F_14815	TLI89D_13200	TLI89H_03525	TLI911B_08155	TLI911C_17255	TLI912B_17240	TLI91C_10050	TLI93A_10710
group_5381	CheB-type methylesterase domain-containing protein	CheB-type methylesterase domain-containing protein	56	56	1	1	2255	54	5	569	569	569		KNZ11G_05780	KNZ11H_13655	KNZ14G_04025	KNZ16H_02805	KNZ19H_18280	KNZ1210F_17095	KNZ1212B_16830	KNZ121A_16845	KNZ121B_17300	KNZ126F_16885	KNZ127H_13995	KNZ1310G_17685	KNZ131A_17165	KNZ136D_06510	KNZ1411B_16535	KNZ149G_17385	KNZ212A_15675	KNZ21B_17950	KNZ21C_05740	KNZ23D_17835	KNZ24C_10265	KNZ25A_02910	KNZ25C_07165	KNZ25D_04820	KNZ26B_18070	KNZ26D_03645	KNZ27A_16385	KNZ28B_04280	KNZ28D_05530	KNZ29B_12225																																								TLI610H_16955	TLI611F_15535	TLI61G_04825	TLI63F_13805	TLI64A_09420	TLI65F_13230	TLI65H_11565	TLI68H_12520	TLI6IE_14475	TLI75F_10805	TLI76A_12630	TLI77B_03555	TLI77G_09880	TLI810B_12495	TLI84H_11385	TLI86C_09170	TLI87A_12610	TLI88A_15970	TLI88F_14820	TLI89D_13195	TLI89H_03520	TLI911B_08160	TLI911C_17250	TLI912B_17235	TLI91C_10055	TLI93A_10715
Chemotaxis protein		Chemotaxis protein	56	56	1	1	2256	54	4	839	839	839		KNZ11G_05785	KNZ11H_13660	KNZ14G_04030	KNZ16H_02810	KNZ19H_18285	KNZ1210F_17090	KNZ1212B_16835	KNZ121A_16840	KNZ121B_17305	KNZ126F_16880	KNZ127H_13990	KNZ1310G_17680	KNZ131A_17170	KNZ136D_06505	KNZ1411B_16530	KNZ149G_17390	KNZ212A_15670	KNZ21B_17945	KNZ21C_05735	KNZ23D_17830	KNZ24C_10270	KNZ25A_02915	KNZ25C_07160	KNZ25D_04815	KNZ26B_18065	KNZ26D_03640	KNZ27A_16380	KNZ28B_04285	KNZ28D_05525	KNZ29B_12220																																								TLI610H_16960	TLI611F_15530	TLI61G_04830	TLI63F_13810	TLI64A_09415	TLI65F_13225	TLI65H_11560	TLI68H_12515	TLI6IE_14480	TLI75F_10800	TLI76A_12625	TLI77B_03560	TLI77G_09885	TLI810B_12490	TLI84H_11390	TLI86C_09175	TLI87A_12605	TLI88A_15975	TLI88F_14825	TLI89D_13190	TLI89H_03515	TLI911B_08165	TLI911C_17245	TLI912B_17230	TLI91C_10060	TLI93A_10720
group_5383	histidine kinase	histidine kinase	56	56	1	1	2257	54	3	3698	3698	3698		KNZ11G_05790	KNZ11H_13665	KNZ14G_04035	KNZ16H_02815	KNZ19H_18290	KNZ1210F_17085	KNZ1212B_16840	KNZ121A_16835	KNZ121B_17310	KNZ126F_16875	KNZ127H_13985	KNZ1310G_17675	KNZ131A_17175	KNZ136D_06500	KNZ1411B_16525	KNZ149G_17395	KNZ212A_15665	KNZ21B_17940	KNZ21C_05730	KNZ23D_17825	KNZ24C_10275	KNZ25A_02920	KNZ25C_07155	KNZ25D_04810	KNZ26B_18060	KNZ26D_03635	KNZ27A_16375	KNZ28B_04290	KNZ28D_05520	KNZ29B_12215																																								TLI610H_16965	TLI611F_15525	TLI61G_04835	TLI63F_13815	TLI64A_09410	TLI65F_13220	TLI65H_11555	TLI68H_12510	TLI6IE_14485	TLI75F_10795	TLI76A_12620	TLI77B_03565	TLI77G_09890	TLI810B_12485	TLI84H_11395	TLI86C_09180	TLI87A_12600	TLI88A_15980	TLI88F_14830	TLI89D_13185	TLI89H_03510	TLI911B_08170	TLI911C_17240	TLI912B_17225	TLI91C_10065	TLI93A_10725
group_5384	CAAX protease family protein	CAAX protease family protein	56	56	1	1	2258	54	2	905	905	905		KNZ11G_05795	KNZ11H_13670	KNZ14G_04040	KNZ16H_02820	KNZ19H_18295	KNZ1210F_17080	KNZ1212B_16845	KNZ121A_16830	KNZ121B_17315	KNZ126F_16870	KNZ127H_13980	KNZ1310G_17670	KNZ131A_17180	KNZ136D_06495	KNZ1411B_16520	KNZ149G_17400	KNZ212A_15660	KNZ21B_17935	KNZ21C_05725	KNZ23D_17820	KNZ24C_10280	KNZ25A_02925	KNZ25C_07150	KNZ25D_04805	KNZ26B_18055	KNZ26D_03630	KNZ27A_16370	KNZ28B_04295	KNZ28D_05515	KNZ29B_12210																																								TLI610H_16970	TLI611F_15520	TLI61G_04840	TLI63F_13820	TLI64A_09405	TLI65F_13215	TLI65H_11550	TLI68H_12505	TLI6IE_14490	TLI75F_10790	TLI76A_12615	TLI77B_03570	TLI77G_09895	TLI810B_12480	TLI84H_11400	TLI86C_09185	TLI87A_12595	TLI88A_15985	TLI88F_14835	TLI89D_13180	TLI89H_03505	TLI911B_08175	TLI911C_17235	TLI912B_17220	TLI91C_10070	TLI93A_10730
Thioredoxin reductase (NADPH)		Thioredoxin reductase (NADPH)	56	56	1	1	2259	54	1	1658	1658	1658		KNZ11G_05800	KNZ11H_13675	KNZ14G_04045	KNZ16H_02825	KNZ19H_18300	KNZ1210F_17075	KNZ1212B_16850	KNZ121A_16825	KNZ121B_17320	KNZ126F_16865	KNZ127H_13975	KNZ1310G_17665	KNZ131A_17185	KNZ136D_06490	KNZ1411B_16515	KNZ149G_17405	KNZ212A_15655	KNZ21B_17930	KNZ21C_05720	KNZ23D_17815	KNZ24C_10285	KNZ25A_02930	KNZ25C_07145	KNZ25D_04800	KNZ26B_18050	KNZ26D_03625	KNZ27A_16365	KNZ28B_04300	KNZ28D_05510	KNZ29B_12205																																								TLI610H_16975	TLI611F_15515	TLI61G_04845	TLI63F_13825	TLI64A_09400	TLI65F_13210	TLI65H_11545	TLI68H_12500	TLI6IE_14495	TLI75F_10785	TLI76A_12610	TLI77B_03575	TLI77G_09900	TLI810B_12475	TLI84H_11405	TLI86C_09190	TLI87A_12590	TLI88A_15990	TLI88F_14840	TLI89D_13175	TLI89H_03500	TLI911B_08180	TLI911C_17230	TLI912B_17215	TLI91C_10075	TLI93A_10735
Cysteine synthase		Cysteine synthase	56	56	1	1	2260	173	1	1013	1013	1013		KNZ11G_05810	KNZ11H_13685	KNZ14G_04055	KNZ16H_02835	KNZ19H_18310	KNZ1210F_17065	KNZ1212B_16860	KNZ121A_16815	KNZ121B_17330	KNZ126F_16855	KNZ127H_13965	KNZ1310G_17655	KNZ131A_17195	KNZ136D_06480	KNZ1411B_16505	KNZ149G_17415	KNZ212A_15645	KNZ21B_17920	KNZ21C_05710	KNZ23D_17805	KNZ24C_10295	KNZ25A_02940	KNZ25C_07135	KNZ25D_04790	KNZ26B_18040	KNZ26D_03615	KNZ27A_16355	KNZ28B_04310	KNZ28D_05500	KNZ29B_12195																																								TLI610H_16985	TLI611F_15505	TLI61G_04855	TLI63F_13835	TLI64A_09390	TLI65F_13200	TLI65H_11535	TLI68H_12490	TLI6IE_14505	TLI75F_10775	TLI76A_12600	TLI77B_03585	TLI77G_09910	TLI810B_12465	TLI84H_11415	TLI86C_09200	TLI87A_12580	TLI88A_16000	TLI88F_14850	TLI89D_13165	TLI89H_03490	TLI911B_08190	TLI911C_17220	TLI912B_17205	TLI91C_10085	TLI93A_10745
Hydrolase		Hydrolase	56	56	1	1	6687	2	121	695	695	695		KNZ11G_05825	KNZ11H_07015	KNZ14G_09900	KNZ16H_12685	KNZ19H_06105	KNZ1210F_18270	KNZ1212B_18050	KNZ121A_18400	KNZ121B_17745	KNZ126F_18060	KNZ127H_12865	KNZ1310G_18650	KNZ131A_17920	KNZ136D_17120	KNZ1411B_17580	KNZ149G_18040	KNZ212A_05030	KNZ21B_02770	KNZ21C_08710	KNZ23D_09535	KNZ24C_07205	KNZ25A_05595	KNZ25C_11300	KNZ25D_09360	KNZ26B_08145	KNZ26D_05120	KNZ27A_07530	KNZ28B_06050	KNZ28D_18180	KNZ29B_09480																																								TLI610H_04285	TLI611F_05525	TLI61G_00655	TLI63F_09330	TLI64A_03285	TLI65F_00125	TLI65H_06470	TLI68H_04460	TLI6IE_08225	TLI75F_06865	TLI76A_04455	TLI77B_14140	TLI77G_03195	TLI810B_10910	TLI84H_04455	TLI86C_05940	TLI87A_03160	TLI88A_04725	TLI88F_02280	TLI89D_00120	TLI89H_09420	TLI911B_03195	TLI911C_03820	TLI912B_04430	TLI91C_00125	TLI93A_04460
PAS domain-containing protein		PAS domain-containing protein	56	56	1	1	6688	2	120	413	413	413		KNZ11G_05830	KNZ11H_07010	KNZ14G_09905	KNZ16H_12680	KNZ19H_06100	KNZ1210F_18265	KNZ1212B_18045	KNZ121A_18395	KNZ121B_17750	KNZ126F_18055	KNZ127H_12860	KNZ1310G_18645	KNZ131A_17925	KNZ136D_17115	KNZ1411B_17585	KNZ149G_18035	KNZ212A_05035	KNZ21B_02775	KNZ21C_08715	KNZ23D_09530	KNZ24C_07210	KNZ25A_05600	KNZ25C_11295	KNZ25D_09365	KNZ26B_08140	KNZ26D_05125	KNZ27A_07535	KNZ28B_06055	KNZ28D_18175	KNZ29B_09475																																								TLI610H_04280	TLI611F_05530	TLI61G_00660	TLI63F_09335	TLI64A_03280	TLI65F_00130	TLI65H_06475	TLI68H_04455	TLI6IE_08230	TLI75F_06870	TLI76A_04450	TLI77B_14135	TLI77G_03190	TLI810B_10905	TLI84H_04450	TLI86C_05945	TLI87A_03165	TLI88A_04720	TLI88F_02275	TLI89D_00125	TLI89H_09415	TLI911B_03190	TLI911C_03815	TLI912B_04425	TLI91C_00130	TLI93A_04455
group_5389	Response regulatory domain-containing protein	Response regulatory domain-containing protein	56	56	1	1	6689	2	119	371	371	371		KNZ11G_05835	KNZ11H_07005	KNZ14G_09910	KNZ16H_12675	KNZ19H_06095	KNZ1210F_18260	KNZ1212B_18040	KNZ121A_18390	KNZ121B_17755	KNZ126F_18050	KNZ127H_12855	KNZ1310G_18640	KNZ131A_17930	KNZ136D_17110	KNZ1411B_17590	KNZ149G_18030	KNZ212A_05040	KNZ21B_02780	KNZ21C_08720	KNZ23D_09525	KNZ24C_07215	KNZ25A_05605	KNZ25C_11290	KNZ25D_09370	KNZ26B_08135	KNZ26D_05130	KNZ27A_07540	KNZ28B_06060	KNZ28D_18170	KNZ29B_09470																																								TLI610H_04275	TLI611F_05535	TLI61G_00665	TLI63F_09340	TLI64A_03275	TLI65F_00135	TLI65H_06480	TLI68H_04450	TLI6IE_08235	TLI75F_06875	TLI76A_04445	TLI77B_14130	TLI77G_03185	TLI810B_10900	TLI84H_04445	TLI86C_05950	TLI87A_03170	TLI88A_04715	TLI88F_02270	TLI89D_00130	TLI89H_09410	TLI911B_03185	TLI911C_03810	TLI912B_04420	TLI91C_00135	TLI93A_04450
PNPLA domain-containing protein		PNPLA domain-containing protein	56	56	1	1	6690	2	118	1712	1712	1712		KNZ11G_05840	KNZ11H_07000	KNZ14G_09915	KNZ16H_12670	KNZ19H_06090	KNZ1210F_18255	KNZ1212B_18035	KNZ121A_18385	KNZ121B_17760	KNZ126F_18045	KNZ127H_12850	KNZ1310G_18635	KNZ131A_17935	KNZ136D_17105	KNZ1411B_17595	KNZ149G_18025	KNZ212A_05045	KNZ21B_02785	KNZ21C_08725	KNZ23D_09520	KNZ24C_07220	KNZ25A_05610	KNZ25C_11285	KNZ25D_09375	KNZ26B_08130	KNZ26D_05135	KNZ27A_07545	KNZ28B_06065	KNZ28D_18165	KNZ29B_09465																																								TLI610H_04270	TLI611F_05540	TLI61G_00670	TLI63F_09345	TLI64A_03270	TLI65F_00140	TLI65H_06485	TLI68H_04445	TLI6IE_08240	TLI75F_06880	TLI76A_04440	TLI77B_14125	TLI77G_03180	TLI810B_10895	TLI84H_04440	TLI86C_05955	TLI87A_03175	TLI88A_04710	TLI88F_02265	TLI89D_00135	TLI89H_09405	TLI911B_03180	TLI911C_03805	TLI912B_04415	TLI91C_00140	TLI93A_04445
group_5391	putative membrane protein	putative membrane protein	56	56	1	1	6691	2	117	359	359	359		KNZ11G_05845	KNZ11H_06995	KNZ14G_09920	KNZ16H_12665	KNZ19H_06085	KNZ1210F_18250	KNZ1212B_18030	KNZ121A_18380	KNZ121B_17765	KNZ126F_18040	KNZ127H_12845	KNZ1310G_18630	KNZ131A_17940	KNZ136D_17100	KNZ1411B_17600	KNZ149G_18020	KNZ212A_05050	KNZ21B_02790	KNZ21C_08730	KNZ23D_09515	KNZ24C_07225	KNZ25A_05615	KNZ25C_11280	KNZ25D_09380	KNZ26B_08125	KNZ26D_05140	KNZ27A_07550	KNZ28B_06070	KNZ28D_18160	KNZ29B_09460																																								TLI610H_04265	TLI611F_05545	TLI61G_00675	TLI63F_09350	TLI64A_03265	TLI65F_00145	TLI65H_06490	TLI68H_04440	TLI6IE_08245	TLI75F_06885	TLI76A_04435	TLI77B_14120	TLI77G_03175	TLI810B_10890	TLI84H_04435	TLI86C_05960	TLI87A_03180	TLI88A_04705	TLI88F_02260	TLI89D_00140	TLI89H_09400	TLI911B_03175	TLI911C_03800	TLI912B_04410	TLI91C_00145	TLI93A_04440
group_5392	hypothetical protein	hypothetical protein	56	56	1	1	6692	2	116	383	383	383		KNZ11G_05850	KNZ11H_06990	KNZ14G_09925	KNZ16H_12660	KNZ19H_06080	KNZ1210F_18245	KNZ1212B_18025	KNZ121A_18375	KNZ121B_17770	KNZ126F_18035	KNZ127H_12840	KNZ1310G_18625	KNZ131A_17945	KNZ136D_17095	KNZ1411B_17605	KNZ149G_18015	KNZ212A_05055	KNZ21B_02795	KNZ21C_08735	KNZ23D_09510	KNZ24C_07230	KNZ25A_05620	KNZ25C_11275	KNZ25D_09385	KNZ26B_08120	KNZ26D_05145	KNZ27A_07555	KNZ28B_06075	KNZ28D_18155	KNZ29B_09455																																								TLI610H_04260	TLI611F_05550	TLI61G_00680	TLI63F_09355	TLI64A_03260	TLI65F_00150	TLI65H_06495	TLI68H_04435	TLI6IE_08250	TLI75F_06890	TLI76A_04430	TLI77B_14115	TLI77G_03170	TLI810B_10885	TLI84H_04430	TLI86C_05965	TLI87A_03185	TLI88A_04700	TLI88F_02255	TLI89D_00145	TLI89H_09395	TLI911B_03170	TLI911C_03795	TLI912B_04405	TLI91C_00150	TLI93A_04435
UBP-type domain-containing protein		UBP-type domain-containing protein	56	56	1	1	6693	2	115	350	350	350		KNZ11G_05855	KNZ11H_06985	KNZ14G_09930	KNZ16H_12655	KNZ19H_06075	KNZ1210F_18240	KNZ1212B_18020	KNZ121A_18370	KNZ121B_17775	KNZ126F_18030	KNZ127H_12835	KNZ1310G_18620	KNZ131A_17950	KNZ136D_17090	KNZ1411B_17610	KNZ149G_18010	KNZ212A_05060	KNZ21B_02800	KNZ21C_08740	KNZ23D_09505	KNZ24C_07235	KNZ25A_05625	KNZ25C_11270	KNZ25D_09390	KNZ26B_08115	KNZ26D_05150	KNZ27A_07560	KNZ28B_06080	KNZ28D_18150	KNZ29B_09450																																								TLI610H_04255	TLI611F_05555	TLI61G_00685	TLI63F_09360	TLI64A_03255	TLI65F_00155	TLI65H_06500	TLI68H_04430	TLI6IE_08255	TLI75F_06895	TLI76A_04425	TLI77B_14110	TLI77G_03165	TLI810B_10880	TLI84H_04425	TLI86C_05970	TLI87A_03190	TLI88A_04695	TLI88F_02250	TLI89D_00150	TLI89H_09390	TLI911B_03165	TLI911C_03790	TLI912B_04400	TLI91C_00155	TLI93A_04430
Cation transporter		Cation transporter	56	56	1	1	6694	2	114	632	632	632		KNZ11G_05860	KNZ11H_06980	KNZ14G_09935	KNZ16H_12650	KNZ19H_06070	KNZ1210F_18235	KNZ1212B_18015	KNZ121A_18365	KNZ121B_17780	KNZ126F_18025	KNZ127H_12830	KNZ1310G_18615	KNZ131A_17955	KNZ136D_17085	KNZ1411B_17615	KNZ149G_18005	KNZ212A_05065	KNZ21B_02805	KNZ21C_08745	KNZ23D_09500	KNZ24C_07240	KNZ25A_05630	KNZ25C_11265	KNZ25D_09395	KNZ26B_08110	KNZ26D_05155	KNZ27A_07565	KNZ28B_06085	KNZ28D_18145	KNZ29B_09445																																								TLI610H_04250	TLI611F_05560	TLI61G_00690	TLI63F_09365	TLI64A_03250	TLI65F_00160	TLI65H_06505	TLI68H_04425	TLI6IE_08260	TLI75F_06900	TLI76A_04420	TLI77B_14105	TLI77G_03160	TLI810B_10875	TLI84H_04420	TLI86C_05975	TLI87A_03195	TLI88A_04690	TLI88F_02245	TLI89D_00155	TLI89H_09385	TLI911B_03160	TLI911C_03785	TLI912B_04395	TLI91C_00160	TLI93A_04425
group_5395	hypothetical protein	hypothetical protein	56	56	1	1	6695	2	113	293	293	293		KNZ11G_05865	KNZ11H_06975	KNZ14G_09940	KNZ16H_12645	KNZ19H_06065	KNZ1210F_18230	KNZ1212B_18010	KNZ121A_18360	KNZ121B_17785	KNZ126F_18020	KNZ127H_12825	KNZ1310G_18610	KNZ131A_17960	KNZ136D_17080	KNZ1411B_17620	KNZ149G_18000	KNZ212A_05070	KNZ21B_02810	KNZ21C_08750	KNZ23D_09495	KNZ24C_07245	KNZ25A_05635	KNZ25C_11260	KNZ25D_09400	KNZ26B_08105	KNZ26D_05160	KNZ27A_07570	KNZ28B_06090	KNZ28D_18140	KNZ29B_09440																																								TLI610H_04245	TLI611F_05565	TLI61G_00695	TLI63F_09370	TLI64A_03245	TLI65F_00165	TLI65H_06510	TLI68H_04420	TLI6IE_08265	TLI75F_06905	TLI76A_04415	TLI77B_14100	TLI77G_03155	TLI810B_10870	TLI84H_04415	TLI86C_05980	TLI87A_03200	TLI88A_04685	TLI88F_02240	TLI89D_00160	TLI89H_09380	TLI911B_03155	TLI911C_03780	TLI912B_04390	TLI91C_00165	TLI93A_04420
secG		Protein-export membrane protein SecG	56	56	1	1	6696	2	106	461	461	461		KNZ11G_05875	KNZ11H_06965	KNZ14G_09950	KNZ16H_12635	KNZ19H_06055	KNZ1210F_18220	KNZ1212B_18000	KNZ121A_18350	KNZ121B_17795	KNZ126F_18010	KNZ127H_12815	KNZ1310G_18600	KNZ131A_17970	KNZ136D_17070	KNZ1411B_17630	KNZ149G_17990	KNZ212A_05080	KNZ21B_02820	KNZ21C_08760	KNZ23D_09485	KNZ24C_07255	KNZ25A_05645	KNZ25C_11250	KNZ25D_09410	KNZ26B_08095	KNZ26D_05170	KNZ27A_07580	KNZ28B_06100	KNZ28D_18130	KNZ29B_09430																																								TLI610H_04185	TLI611F_05625	TLI61G_00755	TLI63F_09430	TLI64A_03185	TLI65F_00225	TLI65H_06570	TLI68H_04360	TLI6IE_08325	TLI75F_06965	TLI76A_04355	TLI77B_14040	TLI77G_03095	TLI810B_10810	TLI84H_04355	TLI86C_06040	TLI87A_03260	TLI88A_04625	TLI88F_02180	TLI89D_00220	TLI89H_09320	TLI911B_03095	TLI911C_03720	TLI912B_04330	TLI91C_00225	TLI93A_04360
Triosephosphate isomerase		Triosephosphate isomerase	56	56	1	1	6697	2	102	749	749	749		KNZ11G_05880	KNZ11H_06960	KNZ14G_09955	KNZ16H_12630	KNZ19H_06050	KNZ1210F_18215	KNZ1212B_17995	KNZ121A_18345	KNZ121B_17800	KNZ126F_18005	KNZ127H_12810	KNZ1310G_18595	KNZ131A_17975	KNZ136D_17065	KNZ1411B_17635	KNZ149G_17985	KNZ212A_05085	KNZ21B_02825	KNZ21C_08765	KNZ23D_09480	KNZ24C_07260	KNZ25A_05650	KNZ25C_11245	KNZ25D_09415	KNZ26B_08090	KNZ26D_05175	KNZ27A_07585	KNZ28B_06105	KNZ28D_18125	KNZ29B_09425																																								TLI610H_04180	TLI611F_05630	TLI61G_00760	TLI63F_09435	TLI64A_03180	TLI65F_00230	TLI65H_06575	TLI68H_04355	TLI6IE_08330	TLI75F_06970	TLI76A_04350	TLI77B_14035	TLI77G_03090	TLI810B_10805	TLI84H_04350	TLI86C_06045	TLI87A_03265	TLI88A_04620	TLI88F_02175	TLI89D_00225	TLI89H_09315	TLI911B_03090	TLI911C_03715	TLI912B_04325	TLI91C_00230	TLI93A_04355
DUF3772 domain-containing protein		DUF3772 domain-containing protein	56	56	1	1	6698	2	101	2462	2462	2462		KNZ11G_05885	KNZ11H_06955	KNZ14G_09960	KNZ16H_12625	KNZ19H_06045	KNZ1210F_18210	KNZ1212B_17990	KNZ121A_18340	KNZ121B_17805	KNZ126F_18000	KNZ127H_12805	KNZ1310G_18590	KNZ131A_17980	KNZ136D_17060	KNZ1411B_17640	KNZ149G_17980	KNZ212A_05090	KNZ21B_02830	KNZ21C_08770	KNZ23D_09475	KNZ24C_07265	KNZ25A_05655	KNZ25C_11240	KNZ25D_09420	KNZ26B_08085	KNZ26D_05180	KNZ27A_07590	KNZ28B_06110	KNZ28D_18120	KNZ29B_09420																																								TLI610H_04175	TLI611F_05635	TLI61G_00765	TLI63F_09440	TLI64A_03175	TLI65F_00235	TLI65H_06580	TLI68H_04350	TLI6IE_08335	TLI75F_06975	TLI76A_04345	TLI77B_14030	TLI77G_03085	TLI810B_10800	TLI84H_04345	TLI86C_06050	TLI87A_03270	TLI88A_04615	TLI88F_02170	TLI89D_00230	TLI89H_09310	TLI911B_03085	TLI911C_03710	TLI912B_04320	TLI91C_00235	TLI93A_04350
group_5399	Beta-lactamase	Beta-lactamase	56	56	1	1	6699	2	100	1634	1634	1634		KNZ11G_05890	KNZ11H_06950	KNZ14G_09965	KNZ16H_12620	KNZ19H_06040	KNZ1210F_18205	KNZ1212B_17985	KNZ121A_18335	KNZ121B_17810	KNZ126F_17995	KNZ127H_12800	KNZ1310G_18585	KNZ131A_17985	KNZ136D_17055	KNZ1411B_17645	KNZ149G_17975	KNZ212A_05095	KNZ21B_02835	KNZ21C_08775	KNZ23D_09470	KNZ24C_07270	KNZ25A_05660	KNZ25C_11235	KNZ25D_09425	KNZ26B_08080	KNZ26D_05185	KNZ27A_07595	KNZ28B_06115	KNZ28D_18115	KNZ29B_09415																																								TLI610H_04170	TLI611F_05640	TLI61G_00770	TLI63F_09445	TLI64A_03170	TLI65F_00240	TLI65H_06585	TLI68H_04345	TLI6IE_08340	TLI75F_06980	TLI76A_04340	TLI77B_14025	TLI77G_03080	TLI810B_10795	TLI84H_04340	TLI86C_06055	TLI87A_03275	TLI88A_04610	TLI88F_02165	TLI89D_00235	TLI89H_09305	TLI911B_03080	TLI911C_03705	TLI912B_04315	TLI91C_00240	TLI93A_04345
group_5400	Permease of the drug/metabolite transporter (DMT) superfamily	Permease of the drug/metabolite transporter (DMT) superfamily	56	56	1	1	6700	2	99	899	899	899		KNZ11G_05895	KNZ11H_06945	KNZ14G_09970	KNZ16H_12615	KNZ19H_06035	KNZ1210F_18200	KNZ1212B_17980	KNZ121A_18330	KNZ121B_17815	KNZ126F_17990	KNZ127H_12795	KNZ1310G_18580	KNZ131A_17990	KNZ136D_17050	KNZ1411B_17650	KNZ149G_17970	KNZ212A_05100	KNZ21B_02840	KNZ21C_08780	KNZ23D_09465	KNZ24C_07275	KNZ25A_05665	KNZ25C_11230	KNZ25D_09430	KNZ26B_08075	KNZ26D_05190	KNZ27A_07600	KNZ28B_06120	KNZ28D_18110	KNZ29B_09410																																								TLI610H_04165	TLI611F_05645	TLI61G_00775	TLI63F_09450	TLI64A_03165	TLI65F_00245	TLI65H_06590	TLI68H_04340	TLI6IE_08345	TLI75F_06985	TLI76A_04335	TLI77B_14020	TLI77G_03075	TLI810B_10790	TLI84H_04335	TLI86C_06060	TLI87A_03280	TLI88A_04605	TLI88F_02160	TLI89D_00240	TLI89H_09300	TLI911B_03075	TLI911C_03700	TLI912B_04310	TLI91C_00245	TLI93A_04340
group_5401	lysR	DNA-binding transcriptional regulator, LysR family	56	56	1	1	6701	2	98	878	878	878		KNZ11G_05900	KNZ11H_06940	KNZ14G_09975	KNZ16H_12610	KNZ19H_06030	KNZ1210F_18195	KNZ1212B_17975	KNZ121A_18325	KNZ121B_17820	KNZ126F_17985	KNZ127H_12790	KNZ1310G_18575	KNZ131A_17995	KNZ136D_17045	KNZ1411B_17655	KNZ149G_17965	KNZ212A_05105	KNZ21B_02845	KNZ21C_08785	KNZ23D_09460	KNZ24C_07280	KNZ25A_05670	KNZ25C_11225	KNZ25D_09435	KNZ26B_08070	KNZ26D_05195	KNZ27A_07605	KNZ28B_06125	KNZ28D_18105	KNZ29B_09405																																								TLI610H_04160	TLI611F_05650	TLI61G_00780	TLI63F_09455	TLI64A_03160	TLI65F_00250	TLI65H_06595	TLI68H_04335	TLI6IE_08350	TLI75F_06990	TLI76A_04330	TLI77B_14015	TLI77G_03070	TLI810B_10785	TLI84H_04330	TLI86C_06065	TLI87A_03285	TLI88A_04600	TLI88F_02155	TLI89D_00245	TLI89H_09295	TLI911B_03070	TLI911C_03695	TLI912B_04305	TLI91C_00250	TLI93A_04335
ATP-binding cassette, subfamily B, multidrug efflux pump		ATP-binding cassette, subfamily B, multidrug efflux pump	56	56	1	1	6702	2	97	1832	1832	1832		KNZ11G_05905	KNZ11H_06935	KNZ14G_09980	KNZ16H_12605	KNZ19H_06025	KNZ1210F_18190	KNZ1212B_17970	KNZ121A_18320	KNZ121B_17825	KNZ126F_17980	KNZ127H_12785	KNZ1310G_18570	KNZ131A_18000	KNZ136D_17040	KNZ1411B_17660	KNZ149G_17960	KNZ212A_05110	KNZ21B_02850	KNZ21C_08790	KNZ23D_09455	KNZ24C_07285	KNZ25A_05675	KNZ25C_11220	KNZ25D_09440	KNZ26B_08065	KNZ26D_05200	KNZ27A_07610	KNZ28B_06130	KNZ28D_18100	KNZ29B_09400																																								TLI610H_04155	TLI611F_05655	TLI61G_00785	TLI63F_09460	TLI64A_03155	TLI65F_00255	TLI65H_06600	TLI68H_04330	TLI6IE_08355	TLI75F_06995	TLI76A_04325	TLI77B_14010	TLI77G_03065	TLI810B_10780	TLI84H_04325	TLI86C_06070	TLI87A_03290	TLI88A_04595	TLI88F_02150	TLI89D_00250	TLI89H_09290	TLI911B_03065	TLI911C_03690	TLI912B_04300	TLI91C_00255	TLI93A_04330
pncA		Nicotinamidase-related amidase	56	56	1	1	6703	2	96	653	653	653		KNZ11G_05910	KNZ11H_06930	KNZ14G_09985	KNZ16H_12600	KNZ19H_06020	KNZ1210F_18185	KNZ1212B_17965	KNZ121A_18315	KNZ121B_17830	KNZ126F_17975	KNZ127H_12780	KNZ1310G_18565	KNZ131A_18005	KNZ136D_17035	KNZ1411B_17665	KNZ149G_17955	KNZ212A_05115	KNZ21B_02855	KNZ21C_08795	KNZ23D_09450	KNZ24C_07290	KNZ25A_05680	KNZ25C_11215	KNZ25D_09445	KNZ26B_08060	KNZ26D_05205	KNZ27A_07615	KNZ28B_06135	KNZ28D_18095	KNZ29B_09395																																								TLI610H_04150	TLI611F_05660	TLI61G_00790	TLI63F_09465	TLI64A_03150	TLI65F_00260	TLI65H_06605	TLI68H_04325	TLI6IE_08360	TLI75F_07000	TLI76A_04320	TLI77B_14005	TLI77G_03060	TLI810B_10775	TLI84H_04320	TLI86C_06075	TLI87A_03295	TLI88A_04590	TLI88F_02145	TLI89D_00255	TLI89H_09285	TLI911B_03060	TLI911C_03685	TLI912B_04295	TLI91C_00260	TLI93A_04325
group_5404	lysR	DNA-binding transcriptional regulator, LysR family	56	56	1	1	6704	2	95	878	878	878		KNZ11G_05915	KNZ11H_06925	KNZ14G_09990	KNZ16H_12595	KNZ19H_06015	KNZ1210F_18180	KNZ1212B_17960	KNZ121A_18310	KNZ121B_17835	KNZ126F_17970	KNZ127H_12775	KNZ1310G_18560	KNZ131A_18010	KNZ136D_17030	KNZ1411B_17670	KNZ149G_17950	KNZ212A_05120	KNZ21B_02860	KNZ21C_08800	KNZ23D_09445	KNZ24C_07295	KNZ25A_05685	KNZ25C_11210	KNZ25D_09450	KNZ26B_08055	KNZ26D_05210	KNZ27A_07620	KNZ28B_06140	KNZ28D_18090	KNZ29B_09390																																								TLI610H_04145	TLI611F_05665	TLI61G_00795	TLI63F_09470	TLI64A_03145	TLI65F_00265	TLI65H_06610	TLI68H_04320	TLI6IE_08365	TLI75F_07005	TLI76A_04315	TLI77B_14000	TLI77G_03055	TLI810B_10770	TLI84H_04315	TLI86C_06080	TLI87A_03300	TLI88A_04585	TLI88F_02140	TLI89D_00260	TLI89H_09280	TLI911B_03055	TLI911C_03680	TLI912B_04290	TLI91C_00265	TLI93A_04320
FAR-17a/AIG1-like protein		FAR-17a/AIG1-like protein	56	56	1	1	6705	2	94	656	656	656		KNZ11G_05920	KNZ11H_06920	KNZ14G_09995	KNZ16H_12590	KNZ19H_06010	KNZ1210F_18175	KNZ1212B_17955	KNZ121A_18305	KNZ121B_17840	KNZ126F_17965	KNZ127H_12770	KNZ1310G_18555	KNZ131A_18015	KNZ136D_17025	KNZ1411B_17675	KNZ149G_17945	KNZ212A_05125	KNZ21B_02865	KNZ21C_08805	KNZ23D_09440	KNZ24C_07300	KNZ25A_05690	KNZ25C_11205	KNZ25D_09455	KNZ26B_08050	KNZ26D_05215	KNZ27A_07625	KNZ28B_06145	KNZ28D_18085	KNZ29B_09385																																								TLI610H_04140	TLI611F_05670	TLI61G_00800	TLI63F_09475	TLI64A_03140	TLI65F_00270	TLI65H_06615	TLI68H_04315	TLI6IE_08370	TLI75F_07010	TLI76A_04310	TLI77B_13995	TLI77G_03050	TLI810B_10765	TLI84H_04310	TLI86C_06085	TLI87A_03305	TLI88A_04580	TLI88F_02135	TLI89D_00265	TLI89H_09275	TLI911B_03050	TLI911C_03675	TLI912B_04285	TLI91C_00270	TLI93A_04315
group_5406	Peptidase M1 membrane alanine aminopeptidase domain-containing protein	Peptidase M1 membrane alanine aminopeptidase domain-containing protein	56	56	1	1	6706	2	93	1931	1931	1931		KNZ11G_05925	KNZ11H_06915	KNZ14G_10000	KNZ16H_12585	KNZ19H_06005	KNZ1210F_18170	KNZ1212B_17950	KNZ121A_18300	KNZ121B_17845	KNZ126F_17960	KNZ127H_12765	KNZ1310G_18550	KNZ131A_18020	KNZ136D_17020	KNZ1411B_17680	KNZ149G_17940	KNZ212A_05130	KNZ21B_02870	KNZ21C_08810	KNZ23D_09435	KNZ24C_07305	KNZ25A_05695	KNZ25C_11200	KNZ25D_09460	KNZ26B_08045	KNZ26D_05220	KNZ27A_07630	KNZ28B_06150	KNZ28D_18080	KNZ29B_09380																																								TLI610H_04135	TLI611F_05675	TLI61G_00805	TLI63F_09480	TLI64A_03135	TLI65F_00275	TLI65H_06620	TLI68H_04310	TLI6IE_08375	TLI75F_07015	TLI76A_04305	TLI77B_13990	TLI77G_03045	TLI810B_10760	TLI84H_04305	TLI86C_06090	TLI87A_03310	TLI88A_04575	TLI88F_02130	TLI89D_00270	TLI89H_09270	TLI911B_03045	TLI911C_03670	TLI912B_04280	TLI91C_00275	TLI93A_04310
group_5407	Cation diffusion facilitator family transporter	Cation diffusion facilitator family transporter	56	56	1	1	9543	271	1	944	944	944		KNZ11G_05935	KNZ11H_06905	KNZ14G_10010	KNZ16H_12575	KNZ19H_05995	KNZ1210F_18160	KNZ1212B_17940	KNZ121A_18290	KNZ121B_17855	KNZ126F_17950	KNZ127H_12755	KNZ1310G_18540	KNZ131A_18030	KNZ136D_17010	KNZ1411B_17690	KNZ149G_17930	KNZ212A_05140	KNZ21B_02880	KNZ21C_08820	KNZ23D_09425	KNZ24C_07315	KNZ25A_05705	KNZ25C_11190	KNZ25D_09470	KNZ26B_08035	KNZ26D_05230	KNZ27A_07640	KNZ28B_06160	KNZ28D_18070	KNZ29B_09370																																								TLI610H_04125	TLI611F_05685	TLI61G_00815	TLI63F_09490	TLI64A_03125	TLI65F_00285	TLI65H_06630	TLI68H_04300	TLI6IE_08385	TLI75F_07025	TLI76A_04295	TLI77B_13980	TLI77G_03035	TLI810B_10750	TLI84H_04295	TLI86C_06100	TLI87A_03320	TLI88A_04565	TLI88F_02120	TLI89D_00280	TLI89H_09260	TLI911B_03035	TLI911C_03660	TLI912B_04270	TLI91C_00285	TLI93A_04300
group_5408	Peptidyl-prolyl cis-trans isomerase	Peptidyl-prolyl cis-trans isomerase	56	56	1	1	9551	91	1	506	506	506		KNZ11G_05950	KNZ11H_06890	KNZ14G_10025	KNZ16H_12560	KNZ19H_05980	KNZ1210F_18145	KNZ1212B_17925	KNZ121A_18275	KNZ121B_17870	KNZ126F_17935	KNZ127H_12740	KNZ1310G_18525	KNZ131A_18045	KNZ136D_16995	KNZ1411B_17705	KNZ149G_17915	KNZ212A_05155	KNZ21B_02895	KNZ21C_08835	KNZ23D_09410	KNZ24C_07330	KNZ25A_05720	KNZ25C_11175	KNZ25D_09485	KNZ26B_08020	KNZ26D_05245	KNZ27A_07655	KNZ28B_06175	KNZ28D_09395	KNZ29B_09355																																								TLI610H_04110	TLI611F_05700	TLI61G_00830	TLI63F_09505	TLI64A_03110	TLI65F_00300	TLI65H_06645	TLI68H_04285	TLI6IE_08400	TLI75F_07040	TLI76A_04280	TLI77B_13965	TLI77G_03020	TLI810B_10735	TLI84H_04280	TLI86C_06115	TLI87A_03335	TLI88A_04550	TLI88F_02105	TLI89D_00295	TLI89H_09245	TLI911B_03020	TLI911C_03645	TLI912B_04255	TLI91C_00300	TLI93A_04285
Hydrogenase		Hydrogenase	56	56	1	1	9550	91	9	1847	1847	1847		KNZ11G_05955	KNZ11H_06885	KNZ14G_10030	KNZ16H_12555	KNZ19H_05975	KNZ1210F_18140	KNZ1212B_17920	KNZ121A_18270	KNZ121B_17875	KNZ126F_17930	KNZ127H_12735	KNZ1310G_18520	KNZ131A_18050	KNZ136D_16990	KNZ1411B_17710	KNZ149G_17910	KNZ212A_05160	KNZ21B_02900	KNZ21C_08840	KNZ23D_09405	KNZ24C_07335	KNZ25A_05725	KNZ25C_11170	KNZ25D_09490	KNZ26B_08015	KNZ26D_05250	KNZ27A_07660	KNZ28B_06180	KNZ28D_09390	KNZ29B_09350																																								TLI610H_04105	TLI611F_05705	TLI61G_00835	TLI63F_09510	TLI64A_03105	TLI65F_00305	TLI65H_06650	TLI68H_04280	TLI6IE_08405	TLI75F_07045	TLI76A_04275	TLI77B_13960	TLI77G_03015	TLI810B_10730	TLI84H_04275	TLI86C_06120	TLI87A_03340	TLI88A_04545	TLI88F_02100	TLI89D_00300	TLI89H_09240	TLI911B_03015	TLI911C_03640	TLI912B_04250	TLI91C_00305	TLI93A_04280
luxR		LuxR family transcriptional regulator	56	56	1	1	9297	91	8	653	653	653		KNZ11G_05960	KNZ11H_06880	KNZ14G_10035	KNZ16H_12550	KNZ19H_05970	KNZ1210F_18135	KNZ1212B_17915	KNZ121A_18265	KNZ121B_17880	KNZ126F_17925	KNZ127H_12730	KNZ1310G_18515	KNZ131A_18055	KNZ136D_16985	KNZ1411B_17715	KNZ149G_17905	KNZ212A_05165	KNZ21B_02905	KNZ21C_08845	KNZ23D_09400	KNZ24C_07340	KNZ25A_05730	KNZ25C_11165	KNZ25D_09495	KNZ26B_08010	KNZ26D_05255	KNZ27A_07665	KNZ28B_06185	KNZ28D_09385	KNZ29B_09345																																								TLI610H_04100	TLI611F_05710	TLI61G_00840	TLI63F_09515	TLI64A_03100	TLI65F_00310	TLI65H_06655	TLI68H_04275	TLI6IE_08410	TLI75F_07050	TLI76A_04270	TLI77B_13955	TLI77G_03010	TLI810B_10725	TLI84H_04270	TLI86C_06125	TLI87A_03345	TLI88A_04540	TLI88F_02095	TLI89D_00305	TLI89H_09235	TLI911B_03010	TLI911C_03635	TLI912B_04245	TLI91C_00310	TLI93A_04275
group_5411	histidine kinase	histidine kinase	56	56	1	1	9298	91	7	3296	3296	3296		KNZ11G_05965	KNZ11H_06875	KNZ14G_10040	KNZ16H_12545	KNZ19H_05965	KNZ1210F_18130	KNZ1212B_17910	KNZ121A_18260	KNZ121B_17885	KNZ126F_17920	KNZ127H_12725	KNZ1310G_18510	KNZ131A_18060	KNZ136D_16980	KNZ1411B_17720	KNZ149G_17900	KNZ212A_05170	KNZ21B_02910	KNZ21C_08850	KNZ23D_09395	KNZ24C_07345	KNZ25A_05735	KNZ25C_11160	KNZ25D_09500	KNZ26B_08005	KNZ26D_05260	KNZ27A_07670	KNZ28B_06190	KNZ28D_09380	KNZ29B_09340																																								TLI610H_04095	TLI611F_05715	TLI61G_00845	TLI63F_09520	TLI64A_03095	TLI65F_00315	TLI65H_06660	TLI68H_04270	TLI6IE_08415	TLI75F_07055	TLI76A_04265	TLI77B_13950	TLI77G_03005	TLI810B_10720	TLI84H_04265	TLI86C_06130	TLI87A_03350	TLI88A_04535	TLI88F_02090	TLI89D_00310	TLI89H_09230	TLI911B_03005	TLI911C_03630	TLI912B_04240	TLI91C_00315	TLI93A_04270
Poly (3-hydroxybutyrate) depolymerase		Poly (3-hydroxybutyrate) depolymerase	56	56	1	1	9299	91	6	1019	1022	1020		KNZ11G_05970	KNZ11H_06870	KNZ14G_10045	KNZ16H_12540	KNZ19H_05960	KNZ1210F_18125	KNZ1212B_17905	KNZ121A_18255	KNZ121B_17890	KNZ126F_17915	KNZ127H_12720	KNZ1310G_18505	KNZ131A_18065	KNZ136D_16975	KNZ1411B_17725	KNZ149G_17895	KNZ212A_05175	KNZ21B_02915	KNZ21C_08855	KNZ23D_09390	KNZ24C_07350	KNZ25A_05740	KNZ25C_11155	KNZ25D_09505	KNZ26B_08000	KNZ26D_05265	KNZ27A_07675	KNZ28B_06195	KNZ28D_09375	KNZ29B_09335																																								TLI610H_04090	TLI611F_05720	TLI61G_00850	TLI63F_09525	TLI64A_03090	TLI65F_00320	TLI65H_06665	TLI68H_04265	TLI6IE_08420	TLI75F_07060	TLI76A_04260	TLI77B_13945	TLI77G_03000	TLI810B_10715	TLI84H_04260	TLI86C_06135	TLI87A_03355	TLI88A_04530	TLI88F_02085	TLI89D_00315	TLI89H_09225	TLI911B_03000	TLI911C_03625	TLI912B_04235	TLI91C_00320	TLI93A_04265
group_5413	Iron complex outermembrane recepter protein	Iron complex outermembrane recepter protein	56	56	1	1	9300	91	5	2288	2288	2288		KNZ11G_05975	KNZ11H_06865	KNZ14G_10050	KNZ16H_12535	KNZ19H_05955	KNZ1210F_18120	KNZ1212B_17900	KNZ121A_18250	KNZ121B_17895	KNZ126F_17910	KNZ127H_12715	KNZ1310G_18500	KNZ131A_18070	KNZ136D_16970	KNZ1411B_17730	KNZ149G_17890	KNZ212A_05180	KNZ21B_02920	KNZ21C_08860	KNZ23D_09385	KNZ24C_07355	KNZ25A_05745	KNZ25C_11150	KNZ25D_09510	KNZ26B_07995	KNZ26D_05270	KNZ27A_07680	KNZ28B_06200	KNZ28D_09370	KNZ29B_09330																																								TLI610H_04085	TLI611F_05725	TLI61G_00855	TLI63F_09530	TLI64A_03085	TLI65F_00325	TLI65H_06670	TLI68H_04260	TLI6IE_08425	TLI75F_07065	TLI76A_04255	TLI77B_13940	TLI77G_02995	TLI810B_10710	TLI84H_04255	TLI86C_06140	TLI87A_03360	TLI88A_04525	TLI88F_02080	TLI89D_00320	TLI89H_09220	TLI911B_02995	TLI911C_03620	TLI912B_04230	TLI91C_00325	TLI93A_04260
H+/gluconate symporter		H+/gluconate symporter	56	56	1	1	9301	91	4	1397	1397	1397		KNZ11G_05980	KNZ11H_06860	KNZ14G_10055	KNZ16H_12530	KNZ19H_05950	KNZ1210F_18115	KNZ1212B_17895	KNZ121A_18245	KNZ121B_17900	KNZ126F_17905	KNZ127H_12710	KNZ1310G_18495	KNZ131A_18075	KNZ136D_16965	KNZ1411B_17735	KNZ149G_17885	KNZ212A_05185	KNZ21B_02925	KNZ21C_08865	KNZ23D_09380	KNZ24C_07360	KNZ25A_05750	KNZ25C_11145	KNZ25D_09515	KNZ26B_07990	KNZ26D_05275	KNZ27A_07685	KNZ28B_06205	KNZ28D_09365	KNZ29B_09325																																								TLI610H_04080	TLI611F_05730	TLI61G_00860	TLI63F_09535	TLI64A_03080	TLI65F_00330	TLI65H_06675	TLI68H_04255	TLI6IE_08430	TLI75F_07070	TLI76A_04250	TLI77B_13935	TLI77G_02990	TLI810B_10705	TLI84H_04250	TLI86C_06145	TLI87A_03365	TLI88A_04520	TLI88F_02075	TLI89D_00325	TLI89H_09215	TLI911B_02990	TLI911C_03615	TLI912B_04225	TLI91C_00330	TLI93A_04255
Lipase (Class 2)		Lipase (Class 2)	56	56	1	1	9302	91	3	686	686	686		KNZ11G_05985	KNZ11H_06855	KNZ14G_10060	KNZ16H_12525	KNZ19H_05945	KNZ1210F_18110	KNZ1212B_17890	KNZ121A_18240	KNZ121B_17905	KNZ126F_17900	KNZ127H_12705	KNZ1310G_18490	KNZ131A_18080	KNZ136D_16960	KNZ1411B_17740	KNZ149G_17880	KNZ212A_05190	KNZ21B_02930	KNZ21C_08870	KNZ23D_09375	KNZ24C_07365	KNZ25A_05755	KNZ25C_11140	KNZ25D_09520	KNZ26B_07985	KNZ26D_05280	KNZ27A_07690	KNZ28B_06210	KNZ28D_09360	KNZ29B_09320																																								TLI610H_04075	TLI611F_05735	TLI61G_00865	TLI63F_09540	TLI64A_03075	TLI65F_00335	TLI65H_06680	TLI68H_04250	TLI6IE_08435	TLI75F_07075	TLI76A_04245	TLI77B_13930	TLI77G_02985	TLI810B_10700	TLI84H_04245	TLI86C_06150	TLI87A_03370	TLI88A_04515	TLI88F_02070	TLI89D_00330	TLI89H_09210	TLI911B_02985	TLI911C_03610	TLI912B_04220	TLI91C_00335	TLI93A_04250
greA		Transcription elongation factor GreA	56	56	1	1	9303	91	2	482	482	482		KNZ11G_05990	KNZ11H_06850	KNZ14G_10065	KNZ16H_12520	KNZ19H_05940	KNZ1210F_18105	KNZ1212B_17885	KNZ121A_18235	KNZ121B_17910	KNZ126F_17895	KNZ127H_12700	KNZ1310G_18485	KNZ131A_18085	KNZ136D_16955	KNZ1411B_17745	KNZ149G_17875	KNZ212A_05195	KNZ21B_02935	KNZ21C_08875	KNZ23D_09370	KNZ24C_07370	KNZ25A_05760	KNZ25C_11135	KNZ25D_09525	KNZ26B_07980	KNZ26D_05285	KNZ27A_07695	KNZ28B_06215	KNZ28D_09355	KNZ29B_09315																																								TLI610H_04070	TLI611F_05740	TLI61G_00870	TLI63F_09545	TLI64A_03070	TLI65F_00340	TLI65H_06685	TLI68H_04245	TLI6IE_08440	TLI75F_07080	TLI76A_04240	TLI77B_13925	TLI77G_02980	TLI810B_10695	TLI84H_04240	TLI86C_06155	TLI87A_03375	TLI88A_04510	TLI88F_02065	TLI89D_00335	TLI89H_09205	TLI911B_02980	TLI911C_03605	TLI912B_04215	TLI91C_00340	TLI93A_04245
carA		carbamoyl phosphate synthase small subunit	56	56	1	1	8849	307	1	1142	1142	1142		KNZ11G_06000	KNZ11H_06840	KNZ14G_10075	KNZ16H_12510	KNZ19H_05930	KNZ1210F_18095	KNZ1212B_17875	KNZ121A_18225	KNZ121B_17920	KNZ126F_17885	KNZ127H_12690	KNZ1310G_18475	KNZ131A_18095	KNZ136D_16945	KNZ1411B_17755	KNZ149G_17865	KNZ212A_05205	KNZ21B_02945	KNZ21C_08885	KNZ23D_09360	KNZ24C_07380	KNZ25A_05770	KNZ25C_11125	KNZ25D_09535	KNZ26B_07970	KNZ26D_05295	KNZ27A_07705	KNZ28B_06225	KNZ28D_09345	KNZ29B_09305																																								TLI610H_04060	TLI611F_05750	TLI61G_00880	TLI63F_09555	TLI64A_03060	TLI65F_00350	TLI65H_06695	TLI68H_04235	TLI6IE_08450	TLI75F_07090	TLI76A_04230	TLI77B_13915	TLI77G_02970	TLI810B_10685	TLI84H_04230	TLI86C_06165	TLI87A_03385	TLI88A_04500	TLI88F_02055	TLI89D_00345	TLI89H_09195	TLI911B_02970	TLI911C_03595	TLI912B_04205	TLI91C_00350	TLI93A_04235
Cation:H+ antiporter		Cation:H+ antiporter	56	56	1	1	8846	73	10	1007	1007	1007		KNZ11G_06010	KNZ11H_06830	KNZ14G_10085	KNZ16H_12500	KNZ19H_05920	KNZ1210F_18085	KNZ1212B_17865	KNZ121A_18215	KNZ121B_17930	KNZ126F_17875	KNZ127H_12680	KNZ1310G_18465	KNZ131A_18105	KNZ136D_16935	KNZ1411B_17765	KNZ149G_17855	KNZ212A_05215	KNZ21B_02955	KNZ21C_08895	KNZ23D_09350	KNZ24C_07390	KNZ25A_05780	KNZ25C_11115	KNZ25D_09545	KNZ26B_07960	KNZ26D_05305	KNZ27A_07715	KNZ28B_06235	KNZ28D_09335	KNZ29B_09295																																								TLI610H_04050	TLI611F_05760	TLI61G_00890	TLI63F_09565	TLI64A_03050	TLI65F_00360	TLI65H_06705	TLI68H_04225	TLI6IE_08460	TLI75F_07100	TLI76A_04220	TLI77B_13905	TLI77G_02960	TLI810B_10675	TLI84H_04220	TLI86C_06175	TLI87A_03395	TLI88A_04490	TLI88F_02045	TLI89D_00355	TLI89H_09185	TLI911B_02960	TLI911C_03585	TLI912B_04195	TLI91C_00360	TLI93A_04225
4-hydroxy-tetrahydrodipicolinate reductase		4-hydroxy-tetrahydrodipicolinate reductase	56	56	1	1	8845	73	11	797	797	797		KNZ11G_06015	KNZ11H_06825	KNZ14G_10090	KNZ16H_12495	KNZ19H_05915	KNZ1210F_18080	KNZ1212B_17860	KNZ121A_18210	KNZ121B_17935	KNZ126F_17870	KNZ127H_12675	KNZ1310G_18460	KNZ131A_18110	KNZ136D_16930	KNZ1411B_17770	KNZ149G_17850	KNZ212A_05220	KNZ21B_02960	KNZ21C_08900	KNZ23D_09345	KNZ24C_07395	KNZ25A_05785	KNZ25C_11110	KNZ25D_09550	KNZ26B_07955	KNZ26D_05310	KNZ27A_07720	KNZ28B_06240	KNZ28D_09330	KNZ29B_09290																																								TLI610H_04045	TLI611F_05765	TLI61G_00895	TLI63F_09570	TLI64A_03045	TLI65F_00365	TLI65H_06710	TLI68H_04220	TLI6IE_08465	TLI75F_07105	TLI76A_04215	TLI77B_13900	TLI77G_02955	TLI810B_10670	TLI84H_04215	TLI86C_06180	TLI87A_03400	TLI88A_04485	TLI88F_02040	TLI89D_00360	TLI89H_09180	TLI911B_02955	TLI911C_03580	TLI912B_04190	TLI91C_00365	TLI93A_04220
metG		methionine--tRNA ligase	56	56	1	1	8844	73	12	2096	2096	2096		KNZ11G_06020	KNZ11H_06820	KNZ14G_10095	KNZ16H_12490	KNZ19H_05910	KNZ1210F_18075	KNZ1212B_17855	KNZ121A_18205	KNZ121B_17940	KNZ126F_17865	KNZ127H_12670	KNZ1310G_18455	KNZ131A_18115	KNZ136D_16925	KNZ1411B_17775	KNZ149G_17845	KNZ212A_05225	KNZ21B_02965	KNZ21C_08905	KNZ23D_09340	KNZ24C_07400	KNZ25A_05790	KNZ25C_11105	KNZ25D_09555	KNZ26B_07950	KNZ26D_05315	KNZ27A_07725	KNZ28B_06245	KNZ28D_09325	KNZ29B_09285																																								TLI610H_04040	TLI611F_05770	TLI61G_00900	TLI63F_09575	TLI64A_03040	TLI65F_00370	TLI65H_06715	TLI68H_04215	TLI6IE_08470	TLI75F_07110	TLI76A_04210	TLI77B_13895	TLI77G_02950	TLI810B_10665	TLI84H_04210	TLI86C_06185	TLI87A_03405	TLI88A_04480	TLI88F_02035	TLI89D_00365	TLI89H_09175	TLI911B_02950	TLI911C_03575	TLI912B_04185	TLI91C_00370	TLI93A_04215
RnfABCDGE type electron transport complex subunit B		RnfABCDGE type electron transport complex subunit B	56	56	1	1	8843	73	13	608	608	608		KNZ11G_06025	KNZ11H_06815	KNZ14G_10100	KNZ16H_12485	KNZ19H_05905	KNZ1210F_18070	KNZ1212B_17850	KNZ121A_18200	KNZ121B_17945	KNZ126F_17860	KNZ127H_12665	KNZ1310G_18450	KNZ131A_18120	KNZ136D_16920	KNZ1411B_17780	KNZ149G_17840	KNZ212A_05230	KNZ21B_02970	KNZ21C_08910	KNZ23D_09335	KNZ24C_07405	KNZ25A_05795	KNZ25C_11100	KNZ25D_09560	KNZ26B_07945	KNZ26D_05320	KNZ27A_07730	KNZ28B_06250	KNZ28D_09320	KNZ29B_09280																																								TLI610H_04035	TLI611F_05775	TLI61G_00905	TLI63F_09580	TLI64A_03035	TLI65F_00375	TLI65H_06720	TLI68H_04210	TLI6IE_08475	TLI75F_07115	TLI76A_04205	TLI77B_13890	TLI77G_02945	TLI810B_10660	TLI84H_04205	TLI86C_06190	TLI87A_03410	TLI88A_04475	TLI88F_02030	TLI89D_00370	TLI89H_09170	TLI911B_02945	TLI911C_03570	TLI912B_04180	TLI91C_00375	TLI93A_04210
nth		endonuclease III	56	56	1	1	8842	73	14	641	641	641		KNZ11G_06030	KNZ11H_06810	KNZ14G_10105	KNZ16H_12480	KNZ19H_05900	KNZ1210F_18065	KNZ1212B_17845	KNZ121A_18195	KNZ121B_17950	KNZ126F_17855	KNZ127H_12660	KNZ1310G_18445	KNZ131A_18125	KNZ136D_16915	KNZ1411B_17785	KNZ149G_17835	KNZ212A_05235	KNZ21B_02975	KNZ21C_08915	KNZ23D_09330	KNZ24C_07410	KNZ25A_05800	KNZ25C_11095	KNZ25D_09565	KNZ26B_07940	KNZ26D_05325	KNZ27A_07735	KNZ28B_06255	KNZ28D_09315	KNZ29B_09275																																								TLI610H_04030	TLI611F_05780	TLI61G_00910	TLI63F_09585	TLI64A_03030	TLI65F_00380	TLI65H_06725	TLI68H_04205	TLI6IE_08480	TLI75F_07120	TLI76A_04200	TLI77B_13885	TLI77G_02940	TLI810B_10655	TLI84H_04200	TLI86C_06195	TLI87A_03415	TLI88A_04470	TLI88F_02025	TLI89D_00375	TLI89H_09165	TLI911B_02940	TLI911C_03565	TLI912B_04175	TLI91C_00380	TLI93A_04205
sulP		SulP family inorganic anion transporter	56	56	1	1	9754	73	9	1517	1517	1517		KNZ11G_06035	KNZ11H_06805	KNZ14G_10110	KNZ16H_12475	KNZ19H_05895	KNZ1210F_15935	KNZ1212B_15355	KNZ121A_16350	KNZ121B_16585	KNZ126F_14680	KNZ127H_12655	KNZ1310G_17650	KNZ131A_15950	KNZ136D_13095	KNZ1411B_13005	KNZ149G_16465	KNZ212A_05240	KNZ21B_02980	KNZ21C_08920	KNZ23D_09325	KNZ24C_07415	KNZ25A_05805	KNZ25C_11090	KNZ25D_09570	KNZ26B_07935	KNZ26D_05330	KNZ27A_07740	KNZ28B_06260	KNZ28D_09310	KNZ29B_09270																																								TLI610H_04025	TLI611F_05785	TLI61G_00915	TLI63F_09590	TLI64A_03025	TLI65F_00385	TLI65H_06730	TLI68H_04200	TLI6IE_08485	TLI75F_07125	TLI76A_04195	TLI77B_13880	TLI77G_02935	TLI810B_10650	TLI84H_04195	TLI86C_06200	TLI87A_03420	TLI88A_04465	TLI88F_02020	TLI89D_00380	TLI89H_09160	TLI911B_02935	TLI911C_03560	TLI912B_04170	TLI91C_00385	TLI93A_04200
group_5424	Carbonic anhydrase	Carbonic anhydrase	56	56	1	1	9755	73	8	689	689	689		KNZ11G_06040	KNZ11H_06800	KNZ14G_10115	KNZ16H_12470	KNZ19H_05890	KNZ1210F_15940	KNZ1212B_15360	KNZ121A_16355	KNZ121B_16590	KNZ126F_14675	KNZ127H_12650	KNZ1310G_17645	KNZ131A_15945	KNZ136D_13100	KNZ1411B_13010	KNZ149G_16460	KNZ212A_05245	KNZ21B_02985	KNZ21C_08925	KNZ23D_09320	KNZ24C_07420	KNZ25A_05810	KNZ25C_11085	KNZ25D_09575	KNZ26B_07930	KNZ26D_05335	KNZ27A_07745	KNZ28B_06265	KNZ28D_09305	KNZ29B_09265																																								TLI610H_04020	TLI611F_05790	TLI61G_00920	TLI63F_09595	TLI64A_03020	TLI65F_00390	TLI65H_06735	TLI68H_04195	TLI6IE_08490	TLI75F_07130	TLI76A_04190	TLI77B_13875	TLI77G_02930	TLI810B_10645	TLI84H_04190	TLI86C_06205	TLI87A_03425	TLI88A_04460	TLI88F_02015	TLI89D_00385	TLI89H_09155	TLI911B_02930	TLI911C_03555	TLI912B_04165	TLI91C_00390	TLI93A_04195
group_5425	Secreted protein	Secreted protein	56	56	1	1	9756	73	7	359	359	359		KNZ11G_06045	KNZ11H_06795	KNZ14G_10120	KNZ16H_12465	KNZ19H_05885	KNZ1210F_15945	KNZ1212B_15365	KNZ121A_16360	KNZ121B_16595	KNZ126F_14670	KNZ127H_12645	KNZ1310G_17640	KNZ131A_15940	KNZ136D_13105	KNZ1411B_13015	KNZ149G_16455	KNZ212A_05250	KNZ21B_02990	KNZ21C_08930	KNZ23D_09315	KNZ24C_07425	KNZ25A_05815	KNZ25C_11080	KNZ25D_09580	KNZ26B_07925	KNZ26D_05340	KNZ27A_07750	KNZ28B_06270	KNZ28D_09300	KNZ29B_09260																																								TLI610H_04015	TLI611F_05795	TLI61G_00925	TLI63F_09600	TLI64A_03015	TLI65F_00395	TLI65H_06740	TLI68H_04190	TLI6IE_08495	TLI75F_07135	TLI76A_04185	TLI77B_13870	TLI77G_02925	TLI810B_10640	TLI84H_04185	TLI86C_06210	TLI87A_03430	TLI88A_04455	TLI88F_02010	TLI89D_00390	TLI89H_09150	TLI911B_02925	TLI911C_03550	TLI912B_04160	TLI91C_00395	TLI93A_04190
group_5426	Porin	Porin	56	56	1	1	9757	73	6	1370	1370	1370		KNZ11G_06050	KNZ11H_06790	KNZ14G_10125	KNZ16H_12460	KNZ19H_05880	KNZ1210F_15950	KNZ1212B_15370	KNZ121A_16365	KNZ121B_16600	KNZ126F_14665	KNZ127H_12640	KNZ1310G_17635	KNZ131A_15935	KNZ136D_13110	KNZ1411B_13020	KNZ149G_16450	KNZ212A_05255	KNZ21B_02995	KNZ21C_08935	KNZ23D_09310	KNZ24C_07430	KNZ25A_05820	KNZ25C_11075	KNZ25D_09585	KNZ26B_07920	KNZ26D_05345	KNZ27A_07755	KNZ28B_06275	KNZ28D_09295	KNZ29B_09255																																								TLI610H_04010	TLI611F_05800	TLI61G_00930	TLI63F_09605	TLI64A_03010	TLI65F_00400	TLI65H_06745	TLI68H_04185	TLI6IE_08500	TLI75F_07140	TLI76A_04180	TLI77B_13865	TLI77G_02920	TLI810B_10635	TLI84H_04180	TLI86C_06215	TLI87A_03435	TLI88A_04450	TLI88F_02005	TLI89D_00395	TLI89H_09145	TLI911B_02920	TLI911C_03545	TLI912B_04155	TLI91C_00400	TLI93A_04185
rnt		ribonuclease T	56	56	1	1	9758	73	5	626	626	626		KNZ11G_06055	KNZ11H_06785	KNZ14G_10130	KNZ16H_12455	KNZ19H_05875	KNZ1210F_15955	KNZ1212B_15375	KNZ121A_16370	KNZ121B_16605	KNZ126F_14660	KNZ127H_12635	KNZ1310G_17630	KNZ131A_15930	KNZ136D_13115	KNZ1411B_13025	KNZ149G_16445	KNZ212A_05260	KNZ21B_03000	KNZ21C_08940	KNZ23D_09305	KNZ24C_07435	KNZ25A_05825	KNZ25C_11070	KNZ25D_09590	KNZ26B_07915	KNZ26D_05350	KNZ27A_07760	KNZ28B_06280	KNZ28D_09290	KNZ29B_09250																																								TLI610H_04005	TLI611F_05805	TLI61G_00935	TLI63F_09610	TLI64A_03005	TLI65F_00405	TLI65H_06750	TLI68H_04180	TLI6IE_08505	TLI75F_07145	TLI76A_04175	TLI77B_13860	TLI77G_02915	TLI810B_10630	TLI84H_04175	TLI86C_06220	TLI87A_03440	TLI88A_04445	TLI88F_02000	TLI89D_00400	TLI89H_09140	TLI911B_02915	TLI911C_03540	TLI912B_04150	TLI91C_00405	TLI93A_04180
pstS		phosphate ABC transporter substrate-binding protein PstS	56	56	1	1	9759	73	4	1016	1016	1016		KNZ11G_06060	KNZ11H_06780	KNZ14G_10135	KNZ16H_12450	KNZ19H_05870	KNZ1210F_15960	KNZ1212B_15380	KNZ121A_16375	KNZ121B_16610	KNZ126F_14655	KNZ127H_12630	KNZ1310G_17625	KNZ131A_15925	KNZ136D_13120	KNZ1411B_13030	KNZ149G_16440	KNZ212A_05265	KNZ21B_03005	KNZ21C_08945	KNZ23D_09300	KNZ24C_07440	KNZ25A_05830	KNZ25C_11065	KNZ25D_09595	KNZ26B_07910	KNZ26D_05355	KNZ27A_07765	KNZ28B_06285	KNZ28D_09285	KNZ29B_09245																																								TLI610H_04000	TLI611F_05810	TLI61G_00940	TLI63F_09615	TLI64A_03000	TLI65F_00410	TLI65H_06755	TLI68H_04175	TLI6IE_08510	TLI75F_07150	TLI76A_04170	TLI77B_13855	TLI77G_02910	TLI810B_10625	TLI84H_04170	TLI86C_06225	TLI87A_03445	TLI88A_04440	TLI88F_01995	TLI89D_00405	TLI89H_09135	TLI911B_02910	TLI911C_03535	TLI912B_04145	TLI91C_00410	TLI93A_04175
pstC		phosphate ABC transporter permease subunit PstC	56	56	1	1	9760	73	3	1031	1031	1031		KNZ11G_06065	KNZ11H_06775	KNZ14G_10140	KNZ16H_12445	KNZ19H_05865	KNZ1210F_15965	KNZ1212B_15385	KNZ121A_16380	KNZ121B_16615	KNZ126F_14650	KNZ127H_12625	KNZ1310G_17620	KNZ131A_15920	KNZ136D_13125	KNZ1411B_13035	KNZ149G_16435	KNZ212A_05270	KNZ21B_03010	KNZ21C_08950	KNZ23D_09295	KNZ24C_07445	KNZ25A_05835	KNZ25C_11060	KNZ25D_09600	KNZ26B_07905	KNZ26D_05360	KNZ27A_07770	KNZ28B_06290	KNZ28D_09280	KNZ29B_09240																																								TLI610H_03995	TLI611F_05815	TLI61G_00945	TLI63F_09620	TLI64A_02995	TLI65F_00415	TLI65H_06760	TLI68H_04170	TLI6IE_08515	TLI75F_07155	TLI76A_04165	TLI77B_13850	TLI77G_02905	TLI810B_10620	TLI84H_04165	TLI86C_06230	TLI87A_03450	TLI88A_04435	TLI88F_01990	TLI89D_00410	TLI89H_09130	TLI911B_02905	TLI911C_03530	TLI912B_04140	TLI91C_00415	TLI93A_04170
pstA		phosphate ABC transporter permease PstA	56	56	1	1	9761	73	2	869	869	869		KNZ11G_06070	KNZ11H_06770	KNZ14G_10145	KNZ16H_12440	KNZ19H_05860	KNZ1210F_15970	KNZ1212B_15390	KNZ121A_16385	KNZ121B_16620	KNZ126F_14645	KNZ127H_12620	KNZ1310G_17615	KNZ131A_15915	KNZ136D_13130	KNZ1411B_13040	KNZ149G_16430	KNZ212A_05275	KNZ21B_03015	KNZ21C_08955	KNZ23D_09290	KNZ24C_07450	KNZ25A_05840	KNZ25C_11055	KNZ25D_09605	KNZ26B_07900	KNZ26D_05365	KNZ27A_07775	KNZ28B_06295	KNZ28D_09275	KNZ29B_09235																																								TLI610H_03990	TLI611F_05820	TLI61G_00950	TLI63F_09625	TLI64A_02990	TLI65F_00420	TLI65H_06765	TLI68H_04165	TLI6IE_08520	TLI75F_07160	TLI76A_04160	TLI77B_13845	TLI77G_02900	TLI810B_10615	TLI84H_04160	TLI86C_06235	TLI87A_03455	TLI88A_04430	TLI88F_01985	TLI89D_00415	TLI89H_09125	TLI911B_02900	TLI911C_03525	TLI912B_04135	TLI91C_00420	TLI93A_04165
phoU		phosphate signaling complex protein PhoU	56	56	1	1	9770	202	1	716	716	716		KNZ11G_06080	KNZ11H_06760	KNZ14G_10155	KNZ16H_12430	KNZ19H_05850	KNZ1210F_15980	KNZ1212B_15400	KNZ121A_16395	KNZ121B_16630	KNZ126F_14635	KNZ127H_12610	KNZ1310G_17605	KNZ131A_15905	KNZ136D_13140	KNZ1411B_13050	KNZ149G_16420	KNZ212A_05285	KNZ21B_03025	KNZ21C_08965	KNZ23D_09280	KNZ24C_07460	KNZ25A_05850	KNZ25C_11045	KNZ25D_09615	KNZ26B_07890	KNZ26D_05375	KNZ27A_07785	KNZ28B_06305	KNZ28D_09265	KNZ29B_09225																																								TLI610H_03980	TLI611F_05830	TLI61G_00960	TLI63F_09635	TLI64A_02980	TLI65F_00430	TLI65H_06775	TLI68H_04155	TLI6IE_08530	TLI75F_07170	TLI76A_04150	TLI77B_13835	TLI77G_02890	TLI810B_10605	TLI84H_04150	TLI86C_06245	TLI87A_03465	TLI88A_04420	TLI88F_01975	TLI89D_00425	TLI89H_09115	TLI911B_02890	TLI911C_03515	TLI912B_04125	TLI91C_00430	TLI93A_04155
Guanidinium exporter		Guanidinium exporter	56	56	1	1	9771	202	2	320	320	320		KNZ11G_06085	KNZ11H_06755	KNZ14G_10160	KNZ16H_12425	KNZ19H_05845	KNZ1210F_15985	KNZ1212B_15405	KNZ121A_16400	KNZ121B_16635	KNZ126F_14630	KNZ127H_12605	KNZ1310G_17600	KNZ131A_15900	KNZ136D_13145	KNZ1411B_13055	KNZ149G_16415	KNZ212A_05290	KNZ21B_03030	KNZ21C_08970	KNZ23D_09275	KNZ24C_07465	KNZ25A_05855	KNZ25C_11040	KNZ25D_09620	KNZ26B_07885	KNZ26D_05380	KNZ27A_07790	KNZ28B_06310	KNZ28D_09260	KNZ29B_09220																																								TLI610H_03975	TLI611F_05835	TLI61G_00965	TLI63F_09640	TLI64A_02975	TLI65F_00435	TLI65H_06780	TLI68H_04150	TLI6IE_08535	TLI75F_07175	TLI76A_04145	TLI77B_13830	TLI77G_02885	TLI810B_10600	TLI84H_04145	TLI86C_06250	TLI87A_03470	TLI88A_04415	TLI88F_01970	TLI89D_00430	TLI89H_09110	TLI911B_02885	TLI911C_03510	TLI912B_04120	TLI91C_00435	TLI93A_04150
group_5433	Permease	Permease	56	56	1	1	9772	202	3	272	272	272		KNZ11G_06090	KNZ11H_06750	KNZ14G_10165	KNZ16H_12420	KNZ19H_05840	KNZ1210F_15990	KNZ1212B_15410	KNZ121A_16405	KNZ121B_16640	KNZ126F_14625	KNZ127H_12600	KNZ1310G_17595	KNZ131A_15895	KNZ136D_13150	KNZ1411B_13060	KNZ149G_16410	KNZ212A_05295	KNZ21B_03035	KNZ21C_08975	KNZ23D_09270	KNZ24C_07470	KNZ25A_05860	KNZ25C_11035	KNZ25D_09625	KNZ26B_07880	KNZ26D_05385	KNZ27A_07795	KNZ28B_06315	KNZ28D_09255	KNZ29B_09215																																								TLI610H_03970	TLI611F_05840	TLI61G_00970	TLI63F_09645	TLI64A_02970	TLI65F_00440	TLI65H_06785	TLI68H_04145	TLI6IE_08540	TLI75F_07180	TLI76A_04140	TLI77B_13825	TLI77G_02880	TLI810B_10595	TLI84H_04140	TLI86C_06255	TLI87A_03475	TLI88A_04410	TLI88F_01965	TLI89D_00435	TLI89H_09105	TLI911B_02880	TLI911C_03505	TLI912B_04115	TLI91C_00440	TLI93A_04145
rnr		ribonuclease R	56	56	1	1	9769	244	2	2738	2738	2738		KNZ11G_06100	KNZ11H_06740	KNZ14G_10175	KNZ16H_12410	KNZ19H_05830	KNZ1210F_16000	KNZ1212B_15420	KNZ121A_16415	KNZ121B_16650	KNZ126F_14615	KNZ127H_12590	KNZ1310G_17585	KNZ131A_15885	KNZ136D_13160	KNZ1411B_13070	KNZ149G_16400	KNZ212A_05305	KNZ21B_03045	KNZ21C_08985	KNZ23D_09260	KNZ24C_07480	KNZ25A_05870	KNZ25C_11025	KNZ25D_09635	KNZ26B_07870	KNZ26D_05395	KNZ27A_07805	KNZ28B_06325	KNZ28D_09245	KNZ29B_09205																																								TLI610H_03960	TLI611F_05850	TLI61G_00980	TLI63F_09655	TLI64A_02960	TLI65F_00450	TLI65H_06795	TLI68H_04135	TLI6IE_08550	TLI75F_07190	TLI76A_04130	TLI77B_13815	TLI77G_02870	TLI810B_10585	TLI84H_04130	TLI86C_06265	TLI87A_03485	TLI88A_04400	TLI88F_01955	TLI89D_00445	TLI89H_09095	TLI911B_02870	TLI911C_03495	TLI912B_04105	TLI91C_00450	TLI93A_04135
group_5435	hypothetical protein	hypothetical protein	56	56	1	1	9768	244	1	1982	1982	1982		KNZ11G_06110	KNZ11H_06730	KNZ14G_10185	KNZ16H_12400	KNZ19H_05820	KNZ1210F_16010	KNZ1212B_15430	KNZ121A_16425	KNZ121B_16660	KNZ126F_14605	KNZ127H_12580	KNZ1310G_17575	KNZ131A_15875	KNZ136D_13170	KNZ1411B_13080	KNZ149G_16390	KNZ212A_05315	KNZ21B_03055	KNZ21C_08995	KNZ23D_09250	KNZ24C_07490	KNZ25A_05880	KNZ25C_11015	KNZ25D_09645	KNZ26B_07860	KNZ26D_05405	KNZ27A_07815	KNZ28B_06335	KNZ28D_09235	KNZ29B_09195																																								TLI610H_03950	TLI611F_05860	TLI61G_00990	TLI63F_09665	TLI64A_02950	TLI65F_00460	TLI65H_06805	TLI68H_04125	TLI6IE_08560	TLI75F_07200	TLI76A_04120	TLI77B_13805	TLI77G_02860	TLI810B_10575	TLI84H_04120	TLI86C_06275	TLI87A_03495	TLI88A_04390	TLI88F_01945	TLI89D_00455	TLI89H_09085	TLI911B_02860	TLI911C_03485	TLI912B_04095	TLI91C_00460	TLI93A_04125
Carbonic anhydrase		Carbonic anhydrase	56	56	1	1	9829	20	43	665	665	665		KNZ11G_06120	KNZ11H_06720	KNZ14G_10195	KNZ16H_12390	KNZ19H_05810	KNZ1210F_16020	KNZ1212B_15440	KNZ121A_16435	KNZ121B_16670	KNZ126F_14595	KNZ127H_12570	KNZ1310G_17565	KNZ131A_15865	KNZ136D_13180	KNZ1411B_13090	KNZ149G_16380	KNZ212A_05325	KNZ21B_03065	KNZ21C_09005	KNZ23D_09240	KNZ24C_07500	KNZ25A_05890	KNZ25C_11005	KNZ25D_09655	KNZ26B_07850	KNZ26D_05415	KNZ27A_07825	KNZ28B_06345	KNZ28D_09225	KNZ29B_09185																																								TLI610H_03940	TLI611F_05870	TLI61G_01000	TLI63F_09675	TLI64A_02940	TLI65F_00470	TLI65H_06815	TLI68H_04115	TLI6IE_08570	TLI75F_07210	TLI76A_04110	TLI77B_13795	TLI77G_02850	TLI810B_10565	TLI84H_04110	TLI86C_06285	TLI87A_03505	TLI88A_04380	TLI88F_01935	TLI89D_00465	TLI89H_09075	TLI911B_02850	TLI911C_03475	TLI912B_04085	TLI91C_00470	TLI93A_04115
Bestrophin		Bestrophin	56	56	1	1	9828	20	44	878	878	878		KNZ11G_06125	KNZ11H_06715	KNZ14G_10200	KNZ16H_12385	KNZ19H_05805	KNZ1210F_16025	KNZ1212B_15445	KNZ121A_16440	KNZ121B_16675	KNZ126F_14590	KNZ127H_12565	KNZ1310G_17560	KNZ131A_15860	KNZ136D_13185	KNZ1411B_13095	KNZ149G_16375	KNZ212A_05330	KNZ21B_03070	KNZ21C_09010	KNZ23D_09235	KNZ24C_07505	KNZ25A_05895	KNZ25C_11000	KNZ25D_09660	KNZ26B_07845	KNZ26D_05420	KNZ27A_07830	KNZ28B_06350	KNZ28D_09220	KNZ29B_09180																																								TLI610H_03935	TLI611F_05875	TLI61G_01005	TLI63F_09680	TLI64A_02935	TLI65F_00475	TLI65H_06820	TLI68H_04110	TLI6IE_08575	TLI75F_07215	TLI76A_04105	TLI77B_13790	TLI77G_02845	TLI810B_10560	TLI84H_04105	TLI86C_06290	TLI87A_03510	TLI88A_04375	TLI88F_01930	TLI89D_00470	TLI89H_09070	TLI911B_02845	TLI911C_03470	TLI912B_04080	TLI91C_00475	TLI93A_04110
Glycoside hydrolase family 92 protein		Glycoside hydrolase family 92 protein	56	56	1	1	9827	20	45	2402	2402	2402		KNZ11G_06130	KNZ11H_06710	KNZ14G_10205	KNZ16H_12380	KNZ19H_05800	KNZ1210F_16030	KNZ1212B_15450	KNZ121A_16445	KNZ121B_16680	KNZ126F_14585	KNZ127H_12560	KNZ1310G_17555	KNZ131A_15855	KNZ136D_13190	KNZ1411B_13100	KNZ149G_16370	KNZ212A_05335	KNZ21B_03075	KNZ21C_09015	KNZ23D_09230	KNZ24C_07510	KNZ25A_05900	KNZ25C_10995	KNZ25D_09665	KNZ26B_07840	KNZ26D_05425	KNZ27A_07835	KNZ28B_06355	KNZ28D_09215	KNZ29B_09175																																								TLI610H_03930	TLI611F_05880	TLI61G_01010	TLI63F_09685	TLI64A_02930	TLI65F_00480	TLI65H_06825	TLI68H_04105	TLI6IE_08580	TLI75F_07220	TLI76A_04100	TLI77B_13785	TLI77G_02840	TLI810B_10555	TLI84H_04100	TLI86C_06295	TLI87A_03515	TLI88A_04370	TLI88F_01925	TLI89D_00475	TLI89H_09065	TLI911B_02840	TLI911C_03465	TLI912B_04075	TLI91C_00480	TLI93A_04105
group_5439	Cation transporter	Cation transporter	56	56	1	1	9826	20	46	2324	2324	2324		KNZ11G_06135	KNZ11H_06705	KNZ14G_10210	KNZ16H_12375	KNZ19H_05795	KNZ1210F_16035	KNZ1212B_15455	KNZ121A_16450	KNZ121B_16685	KNZ126F_14580	KNZ127H_12555	KNZ1310G_17550	KNZ131A_15850	KNZ136D_13195	KNZ1411B_13105	KNZ149G_16365	KNZ212A_05340	KNZ21B_03080	KNZ21C_09020	KNZ23D_09225	KNZ24C_07515	KNZ25A_05905	KNZ25C_10990	KNZ25D_09670	KNZ26B_07835	KNZ26D_05430	KNZ27A_07840	KNZ28B_06360	KNZ28D_09210	KNZ29B_09170																																								TLI610H_03925	TLI611F_05885	TLI61G_01015	TLI63F_09690	TLI64A_02925	TLI65F_00485	TLI65H_06830	TLI68H_04100	TLI6IE_08585	TLI75F_07225	TLI76A_04095	TLI77B_13780	TLI77G_02835	TLI810B_10550	TLI84H_04095	TLI86C_06300	TLI87A_03520	TLI88A_04365	TLI88F_01920	TLI89D_00480	TLI89H_09060	TLI911B_02835	TLI911C_03460	TLI912B_04070	TLI91C_00485	TLI93A_04100
heavy metal-responsive transcriptional regulator		heavy metal-responsive transcriptional regulator	56	56	1	1	9825	20	47	416	416	416		KNZ11G_06140	KNZ11H_06700	KNZ14G_10215	KNZ16H_12370	KNZ19H_05790	KNZ1210F_16040	KNZ1212B_15460	KNZ121A_16455	KNZ121B_16690	KNZ126F_14575	KNZ127H_12550	KNZ1310G_17545	KNZ131A_15845	KNZ136D_13200	KNZ1411B_13110	KNZ149G_16360	KNZ212A_05345	KNZ21B_03085	KNZ21C_09025	KNZ23D_09220	KNZ24C_07520	KNZ25A_05910	KNZ25C_10985	KNZ25D_09675	KNZ26B_07830	KNZ26D_05435	KNZ27A_07845	KNZ28B_06365	KNZ28D_09205	KNZ29B_09165																																								TLI610H_03920	TLI611F_05890	TLI61G_01020	TLI63F_09695	TLI64A_02920	TLI65F_00490	TLI65H_06835	TLI68H_04095	TLI6IE_08590	TLI75F_07230	TLI76A_04090	TLI77B_13775	TLI77G_02830	TLI810B_10545	TLI84H_04090	TLI86C_06305	TLI87A_03525	TLI88A_04360	TLI88F_01915	TLI89D_00485	TLI89H_09055	TLI911B_02830	TLI911C_03455	TLI912B_04065	TLI91C_00490	TLI93A_04095
Thioredoxin reductase		Thioredoxin reductase	56	56	1	1	9824	20	42	1697	1697	1697		KNZ11G_06145	KNZ11H_06695	KNZ14G_10220	KNZ16H_12365	KNZ19H_05785	KNZ1210F_16045	KNZ1212B_15465	KNZ121A_16460	KNZ121B_16695	KNZ126F_14570	KNZ127H_12545	KNZ1310G_17540	KNZ131A_15840	KNZ136D_13205	KNZ1411B_13115	KNZ149G_16355	KNZ212A_05350	KNZ21B_03090	KNZ21C_09030	KNZ23D_09215	KNZ24C_07525	KNZ25A_05915	KNZ25C_10980	KNZ25D_09680	KNZ26B_07825	KNZ26D_05440	KNZ27A_07850	KNZ28B_06370	KNZ28D_09200	KNZ29B_09160																																								TLI610H_03915	TLI611F_05895	TLI61G_01025	TLI63F_09700	TLI64A_02915	TLI65F_00495	TLI65H_06840	TLI68H_04090	TLI6IE_08595	TLI75F_07235	TLI76A_04085	TLI77B_13770	TLI77G_02825	TLI810B_10540	TLI84H_04085	TLI86C_06310	TLI87A_03530	TLI88A_04355	TLI88F_01910	TLI89D_00490	TLI89H_09050	TLI911B_02825	TLI911C_03450	TLI912B_04060	TLI91C_00495	TLI93A_04090
group_5442	Pirin N-terminal domain-containing protein	Pirin N-terminal domain-containing protein	56	56	1	1	9823	20	41	713	713	713		KNZ11G_06150	KNZ11H_06690	KNZ14G_10225	KNZ16H_12360	KNZ19H_05780	KNZ1210F_16050	KNZ1212B_15470	KNZ121A_16465	KNZ121B_16700	KNZ126F_14565	KNZ127H_12540	KNZ1310G_17535	KNZ131A_15835	KNZ136D_13210	KNZ1411B_13120	KNZ149G_16350	KNZ212A_05355	KNZ21B_03095	KNZ21C_09035	KNZ23D_09210	KNZ24C_07530	KNZ25A_05920	KNZ25C_10975	KNZ25D_09685	KNZ26B_07820	KNZ26D_05445	KNZ27A_07855	KNZ28B_06375	KNZ28D_09195	KNZ29B_09155																																								TLI610H_03910	TLI611F_05900	TLI61G_01030	TLI63F_09705	TLI64A_02910	TLI65F_00500	TLI65H_06845	TLI68H_04085	TLI6IE_08600	TLI75F_07240	TLI76A_04080	TLI77B_13765	TLI77G_02820	TLI810B_10535	TLI84H_04080	TLI86C_06315	TLI87A_03535	TLI88A_04350	TLI88F_01905	TLI89D_00495	TLI89H_09045	TLI911B_02820	TLI911C_03445	TLI912B_04055	TLI91C_00500	TLI93A_04085
putative ester cyclase		putative ester cyclase	56	56	1	1	9822	20	40	536	536	536		KNZ11G_06155	KNZ11H_06685	KNZ14G_10230	KNZ16H_12355	KNZ19H_05775	KNZ1210F_16055	KNZ1212B_15475	KNZ121A_16470	KNZ121B_16705	KNZ126F_14560	KNZ127H_12535	KNZ1310G_17530	KNZ131A_15830	KNZ136D_13215	KNZ1411B_13125	KNZ149G_16345	KNZ212A_05360	KNZ21B_03100	KNZ21C_09040	KNZ23D_09205	KNZ24C_07535	KNZ25A_05925	KNZ25C_10970	KNZ25D_09690	KNZ26B_07815	KNZ26D_05450	KNZ27A_07860	KNZ28B_06380	KNZ28D_09190	KNZ29B_09150																																								TLI610H_03905	TLI611F_05905	TLI61G_01035	TLI63F_09710	TLI64A_02905	TLI65F_00505	TLI65H_06850	TLI68H_04080	TLI6IE_08605	TLI75F_07245	TLI76A_04075	TLI77B_13760	TLI77G_02815	TLI810B_10530	TLI84H_04075	TLI86C_06320	TLI87A_03540	TLI88A_04345	TLI88F_01900	TLI89D_00500	TLI89H_09040	TLI911B_02815	TLI911C_03440	TLI912B_04050	TLI91C_00505	TLI93A_04080
group_5444	lysR	LysR family transcriptional regulator	56	56	1	1	9821	20	39	899	899	899		KNZ11G_06160	KNZ11H_06680	KNZ14G_10235	KNZ16H_12350	KNZ19H_05770	KNZ1210F_16060	KNZ1212B_15480	KNZ121A_16475	KNZ121B_16710	KNZ126F_14555	KNZ127H_12530	KNZ1310G_17525	KNZ131A_15825	KNZ136D_13220	KNZ1411B_13130	KNZ149G_16340	KNZ212A_05365	KNZ21B_03105	KNZ21C_09045	KNZ23D_09200	KNZ24C_07540	KNZ25A_05930	KNZ25C_10965	KNZ25D_09695	KNZ26B_07810	KNZ26D_05455	KNZ27A_07865	KNZ28B_06385	KNZ28D_09185	KNZ29B_09145																																								TLI610H_03900	TLI611F_05910	TLI61G_01040	TLI63F_09715	TLI64A_02900	TLI65F_00510	TLI65H_06855	TLI68H_04075	TLI6IE_08610	TLI75F_07250	TLI76A_04070	TLI77B_13755	TLI77G_02810	TLI810B_10525	TLI84H_04070	TLI86C_06325	TLI87A_03545	TLI88A_04340	TLI88F_01895	TLI89D_00505	TLI89H_09035	TLI911B_02810	TLI911C_03435	TLI912B_04045	TLI91C_00510	TLI93A_04075
ybgE		Cyd operon protein YbgE	56	56	1	1	9819	20	37	248	248	248		KNZ11G_06170	KNZ11H_06670	KNZ14G_10245	KNZ16H_12340	KNZ19H_05760	KNZ1210F_16070	KNZ1212B_15490	KNZ121A_16485	KNZ121B_16720	KNZ126F_14545	KNZ127H_12520	KNZ1310G_17515	KNZ131A_15815	KNZ136D_13230	KNZ1411B_13140	KNZ149G_16330	KNZ212A_05375	KNZ21B_03115	KNZ21C_09055	KNZ23D_09190	KNZ24C_07550	KNZ25A_05940	KNZ25C_10955	KNZ25D_09705	KNZ26B_07800	KNZ26D_05465	KNZ27A_07875	KNZ28B_06395	KNZ28D_09175	KNZ29B_09135																																								TLI610H_03890	TLI611F_05920	TLI61G_01050	TLI63F_09725	TLI64A_02890	TLI65F_00520	TLI65H_06865	TLI68H_04065	TLI6IE_08620	TLI75F_07260	TLI76A_04060	TLI77B_13745	TLI77G_02800	TLI810B_10515	TLI84H_04060	TLI86C_06335	TLI87A_03555	TLI88A_04330	TLI88F_01885	TLI89D_00515	TLI89H_09025	TLI911B_02800	TLI911C_03425	TLI912B_04035	TLI91C_00520	TLI93A_04065
group_5446	fabG	SDR family oxidoreductase	56	56	1	1	9818	20	36	773	773	773		KNZ11G_06175	KNZ11H_06665	KNZ14G_10250	KNZ16H_12335	KNZ19H_05755	KNZ1210F_16075	KNZ1212B_15495	KNZ121A_16490	KNZ121B_16725	KNZ126F_14540	KNZ127H_12515	KNZ1310G_17510	KNZ131A_15810	KNZ136D_13235	KNZ1411B_13145	KNZ149G_16325	KNZ212A_05380	KNZ21B_03120	KNZ21C_09060	KNZ23D_09185	KNZ24C_07555	KNZ25A_05945	KNZ25C_10950	KNZ25D_09710	KNZ26B_07795	KNZ26D_05470	KNZ27A_07880	KNZ28B_06400	KNZ28D_09170	KNZ29B_09130																																								TLI610H_03885	TLI611F_05925	TLI61G_01055	TLI63F_09730	TLI64A_02885	TLI65F_00525	TLI65H_06870	TLI68H_04060	TLI6IE_08625	TLI75F_07265	TLI76A_04055	TLI77B_13740	TLI77G_02795	TLI810B_10510	TLI84H_04055	TLI86C_06340	TLI87A_03560	TLI88A_04325	TLI88F_01880	TLI89D_00520	TLI89H_09020	TLI911B_02795	TLI911C_03420	TLI912B_04030	TLI91C_00525	TLI93A_04060
Activator of Hsp90 ATPase-like ue 1-like C-terminal domain-containing protein		Activator of Hsp90 ATPase-like ue 1-like C-terminal domain-containing protein	56	56	1	1	6013	20	34	533	533	533		KNZ11G_06185	KNZ11H_06655	KNZ14G_10260	KNZ16H_12325	KNZ19H_05745	KNZ1210F_16080	KNZ1212B_15500	KNZ121A_16495	KNZ121B_16730	KNZ126F_14535	KNZ127H_12510	KNZ1310G_17505	KNZ131A_15805	KNZ136D_13240	KNZ1411B_13150	KNZ149G_16320	KNZ212A_05390	KNZ21B_03130	KNZ21C_09070	KNZ23D_09175	KNZ24C_07565	KNZ25A_05955	KNZ25C_10940	KNZ25D_09720	KNZ26B_07785	KNZ26D_05480	KNZ27A_07890	KNZ28B_06410	KNZ28D_09160	KNZ29B_09120																																								TLI610H_03880	TLI611F_05930	TLI61G_01060	TLI63F_09735	TLI64A_02880	TLI65F_00530	TLI65H_06875	TLI68H_04055	TLI6IE_08630	TLI75F_07270	TLI76A_04050	TLI77B_13735	TLI77G_02790	TLI810B_10505	TLI84H_04050	TLI86C_06345	TLI87A_03565	TLI88A_04320	TLI88F_01875	TLI89D_00525	TLI89H_09015	TLI911B_02790	TLI911C_03415	TLI912B_04025	TLI91C_00530	TLI93A_04055
HTH arsR-type domain-containing protein		HTH arsR-type domain-containing protein	56	56	1	1	6014	20	33	365	365	365		KNZ11G_06190	KNZ11H_06650	KNZ14G_10265	KNZ16H_12320	KNZ19H_05740	KNZ1210F_16085	KNZ1212B_15505	KNZ121A_16500	KNZ121B_16735	KNZ126F_14530	KNZ127H_12505	KNZ1310G_17500	KNZ131A_15800	KNZ136D_13245	KNZ1411B_13155	KNZ149G_16315	KNZ212A_05395	KNZ21B_03135	KNZ21C_09075	KNZ23D_09170	KNZ24C_07570	KNZ25A_05960	KNZ25C_10935	KNZ25D_09725	KNZ26B_07780	KNZ26D_05485	KNZ27A_07895	KNZ28B_06415	KNZ28D_09155	KNZ29B_09115																																								TLI610H_03875	TLI611F_05935	TLI61G_01065	TLI63F_09740	TLI64A_02875	TLI65F_00535	TLI65H_06880	TLI68H_04050	TLI6IE_08635	TLI75F_07275	TLI76A_04045	TLI77B_13730	TLI77G_02785	TLI810B_10500	TLI84H_04045	TLI86C_06350	TLI87A_03570	TLI88A_04315	TLI88F_01870	TLI89D_00530	TLI89H_09010	TLI911B_02785	TLI911C_03410	TLI912B_04020	TLI91C_00535	TLI93A_04050
group_5450	MFS transporter	MFS transporter	56	56	1	1	6015	20	32	1193	1193	1193		KNZ11G_06195	KNZ11H_06645	KNZ14G_10270	KNZ16H_12315	KNZ19H_05735	KNZ1210F_16090	KNZ1212B_15510	KNZ121A_16505	KNZ121B_16740	KNZ126F_14525	KNZ127H_12500	KNZ1310G_17495	KNZ131A_15795	KNZ136D_13250	KNZ1411B_13160	KNZ149G_16310	KNZ212A_05400	KNZ21B_03140	KNZ21C_09080	KNZ23D_09165	KNZ24C_07575	KNZ25A_05965	KNZ25C_10930	KNZ25D_09730	KNZ26B_07775	KNZ26D_05490	KNZ27A_07900	KNZ28B_06420	KNZ28D_09150	KNZ29B_09110																																								TLI610H_03870	TLI611F_05940	TLI61G_01070	TLI63F_09745	TLI64A_02870	TLI65F_00540	TLI65H_06885	TLI68H_04045	TLI6IE_08640	TLI75F_07280	TLI76A_04040	TLI77B_13725	TLI77G_02780	TLI810B_10495	TLI84H_04040	TLI86C_06355	TLI87A_03575	TLI88A_04310	TLI88F_01865	TLI89D_00535	TLI89H_09005	TLI911B_02780	TLI911C_03405	TLI912B_04015	TLI91C_00540	TLI93A_04045
Racemase		Racemase	56	56	1	1	6016	20	31	689	689	689		KNZ11G_06200	KNZ11H_06640	KNZ14G_10275	KNZ16H_12310	KNZ19H_05730	KNZ1210F_16095	KNZ1212B_15515	KNZ121A_16510	KNZ121B_16745	KNZ126F_14520	KNZ127H_12495	KNZ1310G_17490	KNZ131A_15790	KNZ136D_13255	KNZ1411B_13165	KNZ149G_16305	KNZ212A_05405	KNZ21B_03145	KNZ21C_09085	KNZ23D_09160	KNZ24C_07580	KNZ25A_05970	KNZ25C_10925	KNZ25D_09735	KNZ26B_07770	KNZ26D_05495	KNZ27A_07905	KNZ28B_06425	KNZ28D_09145	KNZ29B_09105																																								TLI610H_03865	TLI611F_05945	TLI61G_01075	TLI63F_09750	TLI64A_02865	TLI65F_00545	TLI65H_06890	TLI68H_04040	TLI6IE_08645	TLI75F_07285	TLI76A_04035	TLI77B_13720	TLI77G_02775	TLI810B_10490	TLI84H_04035	TLI86C_06360	TLI87A_03580	TLI88A_04305	TLI88F_01860	TLI89D_00540	TLI89H_09000	TLI911B_02775	TLI911C_03400	TLI912B_04010	TLI91C_00545	TLI93A_04040
fetB		Iron export ABC transporter permease subunit FetB	56	56	1	1	6017	20	30	794	794	794		KNZ11G_06205	KNZ11H_06635	KNZ14G_10280	KNZ16H_12305	KNZ19H_05725	KNZ1210F_16100	KNZ1212B_15520	KNZ121A_16515	KNZ121B_16750	KNZ126F_14515	KNZ127H_12490	KNZ1310G_17485	KNZ131A_15785	KNZ136D_13260	KNZ1411B_13170	KNZ149G_16300	KNZ212A_05410	KNZ21B_03150	KNZ21C_09090	KNZ23D_09155	KNZ24C_07585	KNZ25A_05975	KNZ25C_10920	KNZ25D_09740	KNZ26B_07765	KNZ26D_05500	KNZ27A_07910	KNZ28B_06430	KNZ28D_09140	KNZ29B_09100																																								TLI610H_03860	TLI611F_05950	TLI61G_01080	TLI63F_09755	TLI64A_02860	TLI65F_00550	TLI65H_06895	TLI68H_04035	TLI6IE_08650	TLI75F_07290	TLI76A_04030	TLI77B_13715	TLI77G_02770	TLI810B_10485	TLI84H_04030	TLI86C_06365	TLI87A_03585	TLI88A_04300	TLI88F_01855	TLI89D_00545	TLI89H_08995	TLI911B_02770	TLI911C_03395	TLI912B_04005	TLI91C_00550	TLI93A_04035
ABC transporter domain-containing protein		ABC transporter domain-containing protein	56	56	1	1	6018	20	29	611	611	611		KNZ11G_06210	KNZ11H_06630	KNZ14G_10285	KNZ16H_12300	KNZ19H_05720	KNZ1210F_16105	KNZ1212B_15525	KNZ121A_16520	KNZ121B_16755	KNZ126F_14510	KNZ127H_12485	KNZ1310G_17480	KNZ131A_15780	KNZ136D_13265	KNZ1411B_13175	KNZ149G_16295	KNZ212A_05415	KNZ21B_03155	KNZ21C_09095	KNZ23D_09150	KNZ24C_07590	KNZ25A_05980	KNZ25C_10915	KNZ25D_09745	KNZ26B_07760	KNZ26D_05505	KNZ27A_07915	KNZ28B_06435	KNZ28D_09135	KNZ29B_09095																																								TLI610H_03855	TLI611F_05955	TLI61G_01085	TLI63F_09760	TLI64A_02855	TLI65F_00555	TLI65H_06900	TLI68H_04030	TLI6IE_08655	TLI75F_07295	TLI76A_04025	TLI77B_13710	TLI77G_02765	TLI810B_10480	TLI84H_04025	TLI86C_06370	TLI87A_03590	TLI88A_04295	TLI88F_01850	TLI89D_00550	TLI89H_08990	TLI911B_02765	TLI911C_03390	TLI912B_04000	TLI91C_00555	TLI93A_04030
ADP-heptose:LPS heptosyltransferase		ADP-heptose:LPS heptosyltransferase	56	56	1	1	6019	20	28	1097	1097	1097		KNZ11G_06215	KNZ11H_06625	KNZ14G_10290	KNZ16H_12295	KNZ19H_05715	KNZ1210F_16110	KNZ1212B_15530	KNZ121A_16525	KNZ121B_16760	KNZ126F_14505	KNZ127H_12480	KNZ1310G_17475	KNZ131A_15775	KNZ136D_13270	KNZ1411B_13180	KNZ149G_16290	KNZ212A_05420	KNZ21B_03160	KNZ21C_09100	KNZ23D_09145	KNZ24C_07595	KNZ25A_05985	KNZ25C_10910	KNZ25D_09750	KNZ26B_07755	KNZ26D_05510	KNZ27A_07920	KNZ28B_06440	KNZ28D_09130	KNZ29B_09090																																								TLI610H_03850	TLI611F_05960	TLI61G_01090	TLI63F_09765	TLI64A_02850	TLI65F_00560	TLI65H_06905	TLI68H_04025	TLI6IE_08660	TLI75F_07300	TLI76A_04020	TLI77B_13705	TLI77G_02760	TLI810B_10475	TLI84H_04020	TLI86C_06375	TLI87A_03595	TLI88A_04290	TLI88F_01845	TLI89D_00555	TLI89H_08985	TLI911B_02760	TLI911C_03385	TLI912B_03995	TLI91C_00560	TLI93A_04025
caiB		Crotonobetainyl-CoA:carnitine CoA-transferase CaiB and related acyl-CoA transferases	56	56	1	1	6021	20	26	1145	1145	1145		KNZ11G_06225	KNZ11H_06615	KNZ14G_10300	KNZ16H_12285	KNZ19H_05705	KNZ1210F_16120	KNZ1212B_15540	KNZ121A_16535	KNZ121B_16770	KNZ126F_14495	KNZ127H_12470	KNZ1310G_17465	KNZ131A_15765	KNZ136D_13280	KNZ1411B_13190	KNZ149G_16280	KNZ212A_05430	KNZ21B_03170	KNZ21C_09110	KNZ23D_09135	KNZ24C_07605	KNZ25A_05995	KNZ25C_10900	KNZ25D_09760	KNZ26B_07745	KNZ26D_05520	KNZ27A_07930	KNZ28B_06450	KNZ28D_09120	KNZ29B_09080																																								TLI610H_03840	TLI611F_05970	TLI61G_01100	TLI63F_09775	TLI64A_02840	TLI65F_00570	TLI65H_06915	TLI68H_04015	TLI6IE_08670	TLI75F_07310	TLI76A_04010	TLI77B_13695	TLI77G_02750	TLI810B_10465	TLI84H_04010	TLI86C_06385	TLI87A_03605	TLI88A_04280	TLI88F_01835	TLI89D_00565	TLI89H_08975	TLI911B_02750	TLI911C_03375	TLI912B_03985	TLI91C_00570	TLI93A_04015
DUF1680 domain-containing protein		DUF1680 domain-containing protein	56	56	1	1	6022	20	25	1820	1826	1823		KNZ11G_06230	KNZ11H_06610	KNZ14G_10305	KNZ16H_12280	KNZ19H_05700	KNZ1210F_16125	KNZ1212B_15545	KNZ121A_16540	KNZ121B_16775	KNZ126F_14490	KNZ127H_12465	KNZ1310G_17460	KNZ131A_15760	KNZ136D_13285	KNZ1411B_13195	KNZ149G_16275	KNZ212A_05435	KNZ21B_03175	KNZ21C_09115	KNZ23D_09130	KNZ24C_07610	KNZ25A_06000	KNZ25C_10895	KNZ25D_09765	KNZ26B_07740	KNZ26D_05525	KNZ27A_07935	KNZ28B_06455	KNZ28D_09115	KNZ29B_09075																																								TLI610H_03835	TLI611F_05975	TLI61G_01105	TLI63F_09780	TLI64A_02835	TLI65F_00575	TLI65H_06920	TLI68H_04010	TLI6IE_08675	TLI75F_07315	TLI76A_04005	TLI77B_13690	TLI77G_02745	TLI810B_10460	TLI84H_04005	TLI86C_06390	TLI87A_03610	TLI88A_04275	TLI88F_01830	TLI89D_00570	TLI89H_08970	TLI911B_02745	TLI911C_03370	TLI912B_03980	TLI91C_00575	TLI93A_04010
Sulfatase-modifying factor enzyme domain-containing protein		Sulfatase-modifying factor enzyme domain-containing protein	56	56	1	1	6023	20	24	2189	2189	2189		KNZ11G_06235	KNZ11H_06605	KNZ14G_10310	KNZ16H_12275	KNZ19H_05695	KNZ1210F_16130	KNZ1212B_15550	KNZ121A_16545	KNZ121B_16780	KNZ126F_14485	KNZ127H_12460	KNZ1310G_17455	KNZ131A_15755	KNZ136D_13290	KNZ1411B_13200	KNZ149G_16270	KNZ212A_05440	KNZ21B_03180	KNZ21C_09120	KNZ23D_09125	KNZ24C_07615	KNZ25A_06005	KNZ25C_10890	KNZ25D_09770	KNZ26B_07735	KNZ26D_05530	KNZ27A_07940	KNZ28B_06460	KNZ28D_09110	KNZ29B_09070																																								TLI610H_03830	TLI611F_05980	TLI61G_01110	TLI63F_09785	TLI64A_02830	TLI65F_00580	TLI65H_06925	TLI68H_04005	TLI6IE_08680	TLI75F_07320	TLI76A_04000	TLI77B_13685	TLI77G_02740	TLI810B_10455	TLI84H_04000	TLI86C_06395	TLI87A_03615	TLI88A_04270	TLI88F_01825	TLI89D_00575	TLI89H_08965	TLI911B_02740	TLI911C_03365	TLI912B_03975	TLI91C_00580	TLI93A_04005
group_5458	Beta-lactamase-related domain-containing protein	Beta-lactamase-related domain-containing protein	56	56	1	1	6024	20	23	1268	1268	1268		KNZ11G_06240	KNZ11H_06600	KNZ14G_10315	KNZ16H_12270	KNZ19H_05690	KNZ1210F_16135	KNZ1212B_15555	KNZ121A_16550	KNZ121B_16785	KNZ126F_14480	KNZ127H_12455	KNZ1310G_17450	KNZ131A_15750	KNZ136D_13295	KNZ1411B_13205	KNZ149G_16265	KNZ212A_05445	KNZ21B_03185	KNZ21C_09125	KNZ23D_09120	KNZ24C_07620	KNZ25A_06010	KNZ25C_10885	KNZ25D_09775	KNZ26B_07730	KNZ26D_05535	KNZ27A_07945	KNZ28B_06465	KNZ28D_09105	KNZ29B_09065																																								TLI610H_03825	TLI611F_05985	TLI61G_01115	TLI63F_09790	TLI64A_02825	TLI65F_00585	TLI65H_06930	TLI68H_04000	TLI6IE_08685	TLI75F_07325	TLI76A_03995	TLI77B_13680	TLI77G_02735	TLI810B_10450	TLI84H_03995	TLI86C_06400	TLI87A_03620	TLI88A_04265	TLI88F_01820	TLI89D_00580	TLI89H_08960	TLI911B_02735	TLI911C_03360	TLI912B_03970	TLI91C_00585	TLI93A_04000
group_5459	Iron complex outermembrane recepter protein	Iron complex outermembrane recepter protein	56	56	1	1	6025	20	22	2252	2252	2252		KNZ11G_06245	KNZ11H_06595	KNZ14G_10320	KNZ16H_12265	KNZ19H_05685	KNZ1210F_16140	KNZ1212B_15560	KNZ121A_16555	KNZ121B_16790	KNZ126F_14475	KNZ127H_12450	KNZ1310G_17445	KNZ131A_15745	KNZ136D_13300	KNZ1411B_13210	KNZ149G_16260	KNZ212A_05450	KNZ21B_03190	KNZ21C_09130	KNZ23D_09115	KNZ24C_07625	KNZ25A_06015	KNZ25C_10880	KNZ25D_09780	KNZ26B_07725	KNZ26D_05540	KNZ27A_07950	KNZ28B_06470	KNZ28D_09100	KNZ29B_09060																																								TLI610H_03820	TLI611F_05990	TLI61G_01120	TLI63F_09795	TLI64A_02820	TLI65F_00590	TLI65H_06935	TLI68H_03995	TLI6IE_08690	TLI75F_07330	TLI76A_03990	TLI77B_13675	TLI77G_02730	TLI810B_10445	TLI84H_03990	TLI86C_06405	TLI87A_03625	TLI88A_04260	TLI88F_01815	TLI89D_00585	TLI89H_08955	TLI911B_02730	TLI911C_03355	TLI912B_03965	TLI91C_00590	TLI93A_03995
group_5460	lysR	DNA-binding transcriptional regulator, LysR family	56	56	1	1	6026	20	21	890	890	890		KNZ11G_06250	KNZ11H_06590	KNZ14G_10325	KNZ16H_12260	KNZ19H_05680	KNZ1210F_16145	KNZ1212B_15565	KNZ121A_16560	KNZ121B_16795	KNZ126F_14470	KNZ127H_12445	KNZ1310G_17440	KNZ131A_15740	KNZ136D_13305	KNZ1411B_13215	KNZ149G_16255	KNZ212A_05455	KNZ21B_03195	KNZ21C_09135	KNZ23D_09110	KNZ24C_07630	KNZ25A_06020	KNZ25C_10875	KNZ25D_09785	KNZ26B_07720	KNZ26D_05545	KNZ27A_07955	KNZ28B_06475	KNZ28D_09095	KNZ29B_09055																																								TLI610H_03815	TLI611F_05995	TLI61G_01125	TLI63F_09800	TLI64A_02815	TLI65F_00595	TLI65H_06940	TLI68H_03990	TLI6IE_08695	TLI75F_07335	TLI76A_03985	TLI77B_13670	TLI77G_02725	TLI810B_10440	TLI84H_03985	TLI86C_06410	TLI87A_03630	TLI88A_04255	TLI88F_01810	TLI89D_00590	TLI89H_08950	TLI911B_02725	TLI911C_03350	TLI912B_03960	TLI91C_00595	TLI93A_03990
Sodium:solute symporter		Sodium:solute symporter	56	56	1	1	6027	20	20	2369	2369	2369		KNZ11G_06255	KNZ11H_06585	KNZ14G_10330	KNZ16H_12255	KNZ19H_05675	KNZ1210F_16150	KNZ1212B_15570	KNZ121A_16565	KNZ121B_16800	KNZ126F_14465	KNZ127H_12440	KNZ1310G_17435	KNZ131A_15735	KNZ136D_13310	KNZ1411B_13220	KNZ149G_16250	KNZ212A_05460	KNZ21B_03200	KNZ21C_09140	KNZ23D_09105	KNZ24C_07635	KNZ25A_06025	KNZ25C_10870	KNZ25D_09790	KNZ26B_07715	KNZ26D_05550	KNZ27A_07960	KNZ28B_06480	KNZ28D_09090	KNZ29B_09050																																								TLI610H_03810	TLI611F_06000	TLI61G_01130	TLI63F_09805	TLI64A_02810	TLI65F_00600	TLI65H_06945	TLI68H_03985	TLI6IE_08700	TLI75F_07340	TLI76A_03980	TLI77B_13665	TLI77G_02720	TLI810B_10435	TLI84H_03980	TLI86C_06415	TLI87A_03635	TLI88A_04250	TLI88F_01805	TLI89D_00595	TLI89H_08945	TLI911B_02720	TLI911C_03345	TLI912B_03955	TLI91C_00600	TLI93A_03985
group_5462	UDP-glucuronate 4-epimerase	UDP-glucuronate 4-epimerase	56	56	1	1	6029	20	18	1010	1010	1010		KNZ11G_06265	KNZ11H_06575	KNZ14G_10340	KNZ16H_12245	KNZ19H_05665	KNZ1210F_16160	KNZ1212B_15580	KNZ121A_16575	KNZ121B_16810	KNZ126F_14455	KNZ127H_12430	KNZ1310G_17425	KNZ131A_15725	KNZ136D_13320	KNZ1411B_13230	KNZ149G_16240	KNZ212A_05470	KNZ21B_03210	KNZ21C_09150	KNZ23D_09095	KNZ24C_07645	KNZ25A_06035	KNZ25C_10860	KNZ25D_09800	KNZ26B_07705	KNZ26D_05560	KNZ27A_07970	KNZ28B_06490	KNZ28D_09080	KNZ29B_09040																																								TLI610H_03800	TLI611F_06010	TLI61G_01140	TLI63F_09815	TLI64A_02800	TLI65F_00610	TLI65H_06955	TLI68H_03975	TLI6IE_08710	TLI75F_07350	TLI76A_03970	TLI77B_13655	TLI77G_02710	TLI810B_10425	TLI84H_03970	TLI86C_06425	TLI87A_03645	TLI88A_04240	TLI88F_01795	TLI89D_00605	TLI89H_08935	TLI911B_02710	TLI911C_03335	TLI912B_03945	TLI91C_00610	TLI93A_03975
UDP-glucose/GDP-mannose dehydrogenase family protein		UDP-glucose/GDP-mannose dehydrogenase family protein	56	56	1	1	6030	20	17	1277	1277	1277		KNZ11G_06270	KNZ11H_06570	KNZ14G_10345	KNZ16H_12240	KNZ19H_05660	KNZ1210F_16165	KNZ1212B_15585	KNZ121A_16580	KNZ121B_16815	KNZ126F_14450	KNZ127H_12425	KNZ1310G_17420	KNZ131A_15720	KNZ136D_13325	KNZ1411B_13235	KNZ149G_16235	KNZ212A_05475	KNZ21B_03215	KNZ21C_09155	KNZ23D_09090	KNZ24C_07650	KNZ25A_06040	KNZ25C_10855	KNZ25D_09805	KNZ26B_07700	KNZ26D_05565	KNZ27A_07975	KNZ28B_06495	KNZ28D_09075	KNZ29B_09035																																								TLI610H_03795	TLI611F_06015	TLI61G_01145	TLI63F_09820	TLI64A_02795	TLI65F_00615	TLI65H_06960	TLI68H_03970	TLI6IE_08715	TLI75F_07355	TLI76A_03965	TLI77B_13650	TLI77G_02705	TLI810B_10420	TLI84H_03965	TLI86C_06430	TLI87A_03650	TLI88A_04235	TLI88F_01790	TLI89D_00610	TLI89H_08930	TLI911B_02705	TLI911C_03330	TLI912B_03940	TLI91C_00615	TLI93A_03970
DUF5666 domain-containing protein		DUF5666 domain-containing protein	56	56	1	1	6031	20	16	419	419	419		KNZ11G_06275	KNZ11H_06565	KNZ14G_10350	KNZ16H_12235	KNZ19H_05655	KNZ1210F_16170	KNZ1212B_15590	KNZ121A_16585	KNZ121B_16820	KNZ126F_14445	KNZ127H_12420	KNZ1310G_17415	KNZ131A_15715	KNZ136D_13330	KNZ1411B_13240	KNZ149G_16230	KNZ212A_05480	KNZ21B_03220	KNZ21C_09160	KNZ23D_09085	KNZ24C_07655	KNZ25A_06045	KNZ25C_10850	KNZ25D_09810	KNZ26B_07695	KNZ26D_05570	KNZ27A_07980	KNZ28B_06500	KNZ28D_09070	KNZ29B_09030																																								TLI610H_03790	TLI611F_06020	TLI61G_01150	TLI63F_09825	TLI64A_02790	TLI65F_00620	TLI65H_06965	TLI68H_03965	TLI6IE_08720	TLI75F_07360	TLI76A_03960	TLI77B_13645	TLI77G_02700	TLI810B_10415	TLI84H_03960	TLI86C_06435	TLI87A_03655	TLI88A_04230	TLI88F_01785	TLI89D_00615	TLI89H_08925	TLI911B_02700	TLI911C_03325	TLI912B_03935	TLI91C_00620	TLI93A_03965
Folate hydrolase		Folate hydrolase	56	56	1	1	6032	20	15	2222	2222	2222		KNZ11G_06280	KNZ11H_06560	KNZ14G_10355	KNZ16H_12230	KNZ19H_05650	KNZ1210F_16175	KNZ1212B_15595	KNZ121A_16590	KNZ121B_16825	KNZ126F_14440	KNZ127H_12415	KNZ1310G_17410	KNZ131A_15710	KNZ136D_13335	KNZ1411B_13245	KNZ149G_16225	KNZ212A_05485	KNZ21B_03225	KNZ21C_09165	KNZ23D_09080	KNZ24C_07660	KNZ25A_06050	KNZ25C_10845	KNZ25D_09815	KNZ26B_07690	KNZ26D_05575	KNZ27A_07985	KNZ28B_06505	KNZ28D_09065	KNZ29B_09025																																								TLI610H_03785	TLI611F_06025	TLI61G_01155	TLI63F_09830	TLI64A_02785	TLI65F_00625	TLI65H_06970	TLI68H_03960	TLI6IE_08725	TLI75F_07365	TLI76A_03955	TLI77B_13640	TLI77G_02695	TLI810B_10410	TLI84H_03955	TLI86C_06440	TLI87A_03660	TLI88A_04225	TLI88F_01780	TLI89D_00620	TLI89H_08920	TLI911B_02695	TLI911C_03320	TLI912B_03930	TLI91C_00625	TLI93A_03960
Ligand-gated channel		Ligand-gated channel	56	56	1	1	6033	20	14	2387	2387	2387		KNZ11G_06285	KNZ11H_06555	KNZ14G_10360	KNZ16H_12225	KNZ19H_05645	KNZ1210F_16180	KNZ1212B_15600	KNZ121A_16595	KNZ121B_16830	KNZ126F_14435	KNZ127H_12410	KNZ1310G_17405	KNZ131A_15705	KNZ136D_13340	KNZ1411B_13250	KNZ149G_16220	KNZ212A_05490	KNZ21B_03230	KNZ21C_09170	KNZ23D_09075	KNZ24C_07665	KNZ25A_06055	KNZ25C_10840	KNZ25D_09820	KNZ26B_07685	KNZ26D_05580	KNZ27A_07990	KNZ28B_06510	KNZ28D_09060	KNZ29B_09020																																								TLI610H_03780	TLI611F_06030	TLI61G_01160	TLI63F_09835	TLI64A_02780	TLI65F_00630	TLI65H_06975	TLI68H_03955	TLI6IE_08730	TLI75F_07370	TLI76A_03950	TLI77B_13635	TLI77G_02690	TLI810B_10405	TLI84H_03950	TLI86C_06445	TLI87A_03665	TLI88A_04220	TLI88F_01775	TLI89D_00625	TLI89H_08915	TLI911B_02690	TLI911C_03315	TLI912B_03925	TLI91C_00630	TLI93A_03955
DUF4253 domain-containing protein		DUF4253 domain-containing protein	56	56	1	1	6034	20	13	533	533	533		KNZ11G_06290	KNZ11H_06550	KNZ14G_10365	KNZ16H_12220	KNZ19H_05640	KNZ1210F_16185	KNZ1212B_15605	KNZ121A_16600	KNZ121B_16835	KNZ126F_14430	KNZ127H_12405	KNZ1310G_17400	KNZ131A_15700	KNZ136D_13345	KNZ1411B_13255	KNZ149G_16215	KNZ212A_05495	KNZ21B_03235	KNZ21C_09175	KNZ23D_09070	KNZ24C_07670	KNZ25A_06060	KNZ25C_10835	KNZ25D_09825	KNZ26B_07680	KNZ26D_05585	KNZ27A_07995	KNZ28B_06515	KNZ28D_09055	KNZ29B_09015																																								TLI610H_03775	TLI611F_06035	TLI61G_01165	TLI63F_09840	TLI64A_02775	TLI65F_00635	TLI65H_06980	TLI68H_03950	TLI6IE_08735	TLI75F_07375	TLI76A_03945	TLI77B_13630	TLI77G_02685	TLI810B_10400	TLI84H_03945	TLI86C_06450	TLI87A_03670	TLI88A_04215	TLI88F_01770	TLI89D_00630	TLI89H_08910	TLI911B_02685	TLI911C_03310	TLI912B_03920	TLI91C_00635	TLI93A_03950
HTH lysR-type domain-containing protein		HTH lysR-type domain-containing protein	56	56	1	1	6035	20	12	905	905	905		KNZ11G_06295	KNZ11H_06545	KNZ14G_10370	KNZ16H_12215	KNZ19H_05635	KNZ1210F_16190	KNZ1212B_15610	KNZ121A_16605	KNZ121B_16840	KNZ126F_14425	KNZ127H_12400	KNZ1310G_17395	KNZ131A_15695	KNZ136D_13350	KNZ1411B_13260	KNZ149G_16210	KNZ212A_05500	KNZ21B_03240	KNZ21C_09180	KNZ23D_09065	KNZ24C_07675	KNZ25A_06065	KNZ25C_10830	KNZ25D_09830	KNZ26B_07675	KNZ26D_05590	KNZ27A_08000	KNZ28B_06520	KNZ28D_09050	KNZ29B_09010																																								TLI610H_03770	TLI611F_06040	TLI61G_01170	TLI63F_09845	TLI64A_02770	TLI65F_00640	TLI65H_06985	TLI68H_03945	TLI6IE_08740	TLI75F_07380	TLI76A_03940	TLI77B_13625	TLI77G_02680	TLI810B_10395	TLI84H_03940	TLI86C_06455	TLI87A_03675	TLI88A_04210	TLI88F_01765	TLI89D_00635	TLI89H_08905	TLI911B_02680	TLI911C_03305	TLI912B_03915	TLI91C_00640	TLI93A_03945
group_5469	NAD(P)-binding domain-containing protein	NAD(P)-binding domain-containing protein	56	56	1	1	6036	20	11	635	635	635		KNZ11G_06300	KNZ11H_06540	KNZ14G_10375	KNZ16H_12210	KNZ19H_05630	KNZ1210F_16195	KNZ1212B_15615	KNZ121A_16610	KNZ121B_16845	KNZ126F_14420	KNZ127H_12395	KNZ1310G_17390	KNZ131A_15690	KNZ136D_13355	KNZ1411B_13265	KNZ149G_16205	KNZ212A_05505	KNZ21B_03245	KNZ21C_09185	KNZ23D_09060	KNZ24C_07680	KNZ25A_06070	KNZ25C_10825	KNZ25D_09835	KNZ26B_07670	KNZ26D_05595	KNZ27A_08005	KNZ28B_06525	KNZ28D_09045	KNZ29B_09005																																								TLI610H_03765	TLI611F_06045	TLI61G_01175	TLI63F_09850	TLI64A_02765	TLI65F_00645	TLI65H_06990	TLI68H_03940	TLI6IE_08745	TLI75F_07385	TLI76A_03935	TLI77B_13620	TLI77G_02675	TLI810B_10390	TLI84H_03935	TLI86C_06460	TLI87A_03680	TLI88A_04205	TLI88F_01760	TLI89D_00640	TLI89H_08900	TLI911B_02675	TLI911C_03300	TLI912B_03910	TLI91C_00645	TLI93A_03940
Ribosomal RNA large subunit methyltransferase J		Ribosomal RNA large subunit methyltransferase J	56	56	1	1	6037	20	10	902	902	902		KNZ11G_06305	KNZ11H_06535	KNZ14G_10380	KNZ16H_12205	KNZ19H_05625	KNZ1210F_16200	KNZ1212B_15620	KNZ121A_16615	KNZ121B_16850	KNZ126F_14415	KNZ127H_12390	KNZ1310G_17385	KNZ131A_15685	KNZ136D_13360	KNZ1411B_13270	KNZ149G_16200	KNZ212A_05510	KNZ21B_03250	KNZ21C_09190	KNZ23D_09055	KNZ24C_07685	KNZ25A_06075	KNZ25C_10820	KNZ25D_09840	KNZ26B_07665	KNZ26D_05600	KNZ27A_08010	KNZ28B_06530	KNZ28D_09040	KNZ29B_09000																																								TLI610H_03760	TLI611F_06050	TLI61G_01180	TLI63F_09855	TLI64A_02760	TLI65F_00650	TLI65H_06995	TLI68H_03935	TLI6IE_08750	TLI75F_07390	TLI76A_03930	TLI77B_13615	TLI77G_02670	TLI810B_10385	TLI84H_03930	TLI86C_06465	TLI87A_03685	TLI88A_04200	TLI88F_01755	TLI89D_00645	TLI89H_08895	TLI911B_02670	TLI911C_03295	TLI912B_03905	TLI91C_00650	TLI93A_03935
group_5471	Cation diffusion facilitator family transporter	Cation diffusion facilitator family transporter	56	56	1	1	6039	20	8	908	908	908		KNZ11G_06315	KNZ11H_06525	KNZ14G_10390	KNZ16H_12195	KNZ19H_05615	KNZ1210F_16210	KNZ1212B_15630	KNZ121A_16625	KNZ121B_16860	KNZ126F_14405	KNZ127H_12380	KNZ1310G_17375	KNZ131A_15675	KNZ136D_13370	KNZ1411B_13280	KNZ149G_16190	KNZ212A_05520	KNZ21B_03260	KNZ21C_09200	KNZ23D_09045	KNZ24C_07695	KNZ25A_06085	KNZ25C_10810	KNZ25D_09850	KNZ26B_07655	KNZ26D_05610	KNZ27A_08020	KNZ28B_06540	KNZ28D_09030	KNZ29B_08990																																								TLI610H_03750	TLI611F_06060	TLI61G_01190	TLI63F_09865	TLI64A_02750	TLI65F_00660	TLI65H_07005	TLI68H_03925	TLI6IE_08760	TLI75F_07400	TLI76A_03920	TLI77B_13605	TLI77G_02660	TLI810B_10375	TLI84H_03920	TLI86C_06475	TLI87A_03695	TLI88A_04190	TLI88F_01745	TLI89D_00655	TLI89H_08885	TLI911B_02660	TLI911C_03285	TLI912B_03895	TLI91C_00660	TLI93A_03925
mfd		transcription-repair coupling factor	56	56	1	1	6040	20	7	3449	3449	3449		KNZ11G_06320	KNZ11H_06520	KNZ14G_10395	KNZ16H_12190	KNZ19H_05610	KNZ1210F_16215	KNZ1212B_15635	KNZ121A_16630	KNZ121B_16865	KNZ126F_14400	KNZ127H_12375	KNZ1310G_17370	KNZ131A_15670	KNZ136D_13375	KNZ1411B_13285	KNZ149G_16185	KNZ212A_05525	KNZ21B_03265	KNZ21C_09205	KNZ23D_09040	KNZ24C_07700	KNZ25A_06090	KNZ25C_10805	KNZ25D_09855	KNZ26B_07650	KNZ26D_05615	KNZ27A_08025	KNZ28B_06545	KNZ28D_09025	KNZ29B_08985																																								TLI610H_03745	TLI611F_06065	TLI61G_01195	TLI63F_09870	TLI64A_02745	TLI65F_00665	TLI65H_07010	TLI68H_03920	TLI6IE_08765	TLI75F_07405	TLI76A_03915	TLI77B_13600	TLI77G_02655	TLI810B_10370	TLI84H_03915	TLI86C_06480	TLI87A_03700	TLI88A_04185	TLI88F_01740	TLI89D_00660	TLI89H_08880	TLI911B_02655	TLI911C_03280	TLI912B_03890	TLI91C_00665	TLI93A_03920
egtD		L-histidine N(alpha)-methyltransferase	56	56	1	1	6041	20	6	983	983	983		KNZ11G_06325	KNZ11H_06515	KNZ14G_10400	KNZ16H_12185	KNZ19H_05605	KNZ1210F_16220	KNZ1212B_15640	KNZ121A_16635	KNZ121B_16870	KNZ126F_14395	KNZ127H_12370	KNZ1310G_17365	KNZ131A_15665	KNZ136D_13380	KNZ1411B_13290	KNZ149G_16180	KNZ212A_05530	KNZ21B_03270	KNZ21C_09210	KNZ23D_09035	KNZ24C_07705	KNZ25A_06095	KNZ25C_10800	KNZ25D_09860	KNZ26B_07645	KNZ26D_05620	KNZ27A_08030	KNZ28B_06550	KNZ28D_09020	KNZ29B_08980																																								TLI610H_03740	TLI611F_06070	TLI61G_01200	TLI63F_09875	TLI64A_02740	TLI65F_00670	TLI65H_07015	TLI68H_03915	TLI6IE_08770	TLI75F_07410	TLI76A_03910	TLI77B_13595	TLI77G_02650	TLI810B_10365	TLI84H_03910	TLI86C_06485	TLI87A_03705	TLI88A_04180	TLI88F_01735	TLI89D_00665	TLI89H_08875	TLI911B_02650	TLI911C_03275	TLI912B_03885	TLI91C_00670	TLI93A_03915
egtB		Iron(II)-dependent oxidoreductase EgtB	56	56	1	1	6042	20	5	1268	1268	1268		KNZ11G_06330	KNZ11H_06510	KNZ14G_10405	KNZ16H_12180	KNZ19H_05600	KNZ1210F_16225	KNZ1212B_15645	KNZ121A_16640	KNZ121B_16875	KNZ126F_14390	KNZ127H_12365	KNZ1310G_17360	KNZ131A_15660	KNZ136D_13385	KNZ1411B_13295	KNZ149G_16175	KNZ212A_05535	KNZ21B_03275	KNZ21C_09215	KNZ23D_09030	KNZ24C_07710	KNZ25A_06100	KNZ25C_10795	KNZ25D_09865	KNZ26B_07640	KNZ26D_05625	KNZ27A_08035	KNZ28B_06555	KNZ28D_09015	KNZ29B_08975																																								TLI610H_03735	TLI611F_06075	TLI61G_01205	TLI63F_09880	TLI64A_02735	TLI65F_00675	TLI65H_07020	TLI68H_03910	TLI6IE_08775	TLI75F_07415	TLI76A_03905	TLI77B_13590	TLI77G_02645	TLI810B_10360	TLI84H_03905	TLI86C_06490	TLI87A_03710	TLI88A_04175	TLI88F_01730	TLI89D_00670	TLI89H_08870	TLI911B_02645	TLI911C_03270	TLI912B_03880	TLI91C_00675	TLI93A_03910
DUF3617 domain-containing protein		DUF3617 domain-containing protein	56	56	1	1	6043	20	4	440	440	440		KNZ11G_06335	KNZ11H_06505	KNZ14G_10410	KNZ16H_12175	KNZ19H_05595	KNZ1210F_16230	KNZ1212B_15650	KNZ121A_16645	KNZ121B_16880	KNZ126F_14385	KNZ127H_12360	KNZ1310G_17355	KNZ131A_15655	KNZ136D_13390	KNZ1411B_13300	KNZ149G_16170	KNZ212A_05540	KNZ21B_03280	KNZ21C_09220	KNZ23D_09025	KNZ24C_07715	KNZ25A_06105	KNZ25C_10790	KNZ25D_09870	KNZ26B_07635	KNZ26D_05630	KNZ27A_08040	KNZ28B_06560	KNZ28D_09010	KNZ29B_08970																																								TLI610H_03730	TLI611F_06080	TLI61G_01210	TLI63F_09885	TLI64A_02730	TLI65F_00680	TLI65H_07025	TLI68H_03905	TLI6IE_08780	TLI75F_07420	TLI76A_03900	TLI77B_13585	TLI77G_02640	TLI810B_10355	TLI84H_03900	TLI86C_06495	TLI87A_03715	TLI88A_04170	TLI88F_01725	TLI89D_00675	TLI89H_08865	TLI911B_02640	TLI911C_03265	TLI912B_03875	TLI91C_00680	TLI93A_03905
group_5476	Transmembrane protein	Transmembrane protein	56	56	1	1	6044	20	3	425	425	425		KNZ11G_06340	KNZ11H_06500	KNZ14G_10415	KNZ16H_12170	KNZ19H_05590	KNZ1210F_16235	KNZ1212B_15655	KNZ121A_16650	KNZ121B_16885	KNZ126F_14380	KNZ127H_12355	KNZ1310G_17350	KNZ131A_15650	KNZ136D_13395	KNZ1411B_13305	KNZ149G_16165	KNZ212A_05545	KNZ21B_03285	KNZ21C_09225	KNZ23D_09020	KNZ24C_07720	KNZ25A_06110	KNZ25C_10785	KNZ25D_09875	KNZ26B_07630	KNZ26D_05635	KNZ27A_08045	KNZ28B_06565	KNZ28D_09005	KNZ29B_08965																																								TLI610H_03725	TLI611F_06085	TLI61G_01215	TLI63F_09890	TLI64A_02725	TLI65F_00685	TLI65H_07030	TLI68H_03900	TLI6IE_08785	TLI75F_07425	TLI76A_03895	TLI77B_13580	TLI77G_02635	TLI810B_10350	TLI84H_03895	TLI86C_06500	TLI87A_03720	TLI88A_04165	TLI88F_01720	TLI89D_00680	TLI89H_08860	TLI911B_02635	TLI911C_03260	TLI912B_03870	TLI91C_00685	TLI93A_03900
rlmL		bifunctional 23S rRNA (guanine(2069)-N(7))-methyltransferase RlmK/23S rRNA (guanine(2445)-N(2))-methyltransferase RlmL	56	56	1	1	6045	20	2	2144	2144	2144		KNZ11G_06345	KNZ11H_06495	KNZ14G_10420	KNZ16H_12165	KNZ19H_05585	KNZ1210F_16240	KNZ1212B_15660	KNZ121A_16655	KNZ121B_16890	KNZ126F_14375	KNZ127H_12350	KNZ1310G_17345	KNZ131A_15645	KNZ136D_13400	KNZ1411B_13310	KNZ149G_16160	KNZ212A_05550	KNZ21B_03290	KNZ21C_09230	KNZ23D_09015	KNZ24C_07725	KNZ25A_06115	KNZ25C_10780	KNZ25D_09880	KNZ26B_07625	KNZ26D_05640	KNZ27A_08050	KNZ28B_06570	KNZ28D_09000	KNZ29B_08960																																								TLI610H_03720	TLI611F_06090	TLI61G_01220	TLI63F_09895	TLI64A_02720	TLI65F_00690	TLI65H_07035	TLI68H_03895	TLI6IE_08790	TLI75F_07430	TLI76A_03890	TLI77B_13575	TLI77G_02630	TLI810B_10345	TLI84H_03890	TLI86C_06505	TLI87A_03725	TLI88A_04160	TLI88F_01715	TLI89D_00685	TLI89H_08855	TLI911B_02630	TLI911C_03255	TLI912B_03865	TLI91C_00690	TLI93A_03895
Alpha/beta superfamily hydrolase		Alpha/beta superfamily hydrolase	56	56	1	1	6046	20	1	518	518	518		KNZ11G_06350	KNZ11H_06490	KNZ14G_10425	KNZ16H_12160	KNZ19H_05580	KNZ1210F_16245	KNZ1212B_15665	KNZ121A_16660	KNZ121B_16895	KNZ126F_14370	KNZ127H_12345	KNZ1310G_17340	KNZ131A_15640	KNZ136D_13405	KNZ1411B_13315	KNZ149G_16155	KNZ212A_05555	KNZ21B_03295	KNZ21C_09235	KNZ23D_09010	KNZ24C_07730	KNZ25A_06120	KNZ25C_10775	KNZ25D_09885	KNZ26B_07620	KNZ26D_05645	KNZ27A_08055	KNZ28B_06575	KNZ28D_08995	KNZ29B_08955																																								TLI610H_03715	TLI611F_06095	TLI61G_01225	TLI63F_09900	TLI64A_02715	TLI65F_00695	TLI65H_07040	TLI68H_03890	TLI6IE_08795	TLI75F_07435	TLI76A_03885	TLI77B_13570	TLI77G_02625	TLI810B_10340	TLI84H_03885	TLI86C_06510	TLI87A_03730	TLI88A_04155	TLI88F_01710	TLI89D_00690	TLI89H_08850	TLI911B_02625	TLI911C_03250	TLI912B_03860	TLI91C_00695	TLI93A_03890
Putative DNA-binding transcriptional regulator		Putative DNA-binding transcriptional regulator	56	56	1	1	5162	93	9	890	890	890		KNZ11G_06365	KNZ11H_06475	KNZ14G_10440	KNZ16H_12145	KNZ19H_05565	KNZ1210F_16260	KNZ1212B_15680	KNZ121A_16675	KNZ121B_16910	KNZ126F_14355	KNZ127H_12330	KNZ1310G_17325	KNZ131A_15625	KNZ136D_13420	KNZ1411B_13330	KNZ149G_16140	KNZ212A_05570	KNZ21B_03310	KNZ21C_09250	KNZ23D_08995	KNZ24C_07745	KNZ25A_06135	KNZ25C_10760	KNZ25D_09900	KNZ26B_07605	KNZ26D_05660	KNZ27A_08070	KNZ28B_06590	KNZ28D_08980	KNZ29B_08940																																								TLI610H_03700	TLI611F_06110	TLI61G_01240	TLI63F_09915	TLI64A_02700	TLI65F_00710	TLI65H_07055	TLI68H_03875	TLI6IE_08810	TLI75F_07450	TLI76A_03870	TLI77B_13555	TLI77G_02610	TLI810B_10325	TLI84H_03870	TLI86C_06525	TLI87A_03745	TLI88A_04140	TLI88F_01695	TLI89D_00705	TLI89H_08835	TLI911B_02610	TLI911C_03235	TLI912B_03845	TLI91C_00710	TLI93A_03875
group_5480	DUF5666 domain-containing protein	DUF5666 domain-containing protein	56	56	1	1	5160	93	7	455	455	455		KNZ11G_06375	KNZ11H_06465	KNZ14G_10450	KNZ16H_12135	KNZ19H_05555	KNZ1210F_16270	KNZ1212B_15690	KNZ121A_16685	KNZ121B_16920	KNZ126F_14345	KNZ127H_12320	KNZ1310G_17315	KNZ131A_15615	KNZ136D_13430	KNZ1411B_13340	KNZ149G_16130	KNZ212A_05580	KNZ21B_03320	KNZ21C_09260	KNZ23D_08985	KNZ24C_07755	KNZ25A_06145	KNZ25C_10750	KNZ25D_09910	KNZ26B_07595	KNZ26D_05670	KNZ27A_08080	KNZ28B_06600	KNZ28D_08970	KNZ29B_08930																																								TLI610H_03690	TLI611F_06120	TLI61G_01250	TLI63F_09925	TLI64A_02690	TLI65F_00720	TLI65H_07065	TLI68H_03865	TLI6IE_08820	TLI75F_07460	TLI76A_03860	TLI77B_13545	TLI77G_02600	TLI810B_10315	TLI84H_03860	TLI86C_06535	TLI87A_03755	TLI88A_04130	TLI88F_01685	TLI89D_00715	TLI89H_08825	TLI911B_02600	TLI911C_03225	TLI912B_03835	TLI91C_00720	TLI93A_03865
Multidrug resistance efflux transporter family protein		Multidrug resistance efflux transporter family protein	56	56	1	1	5159	93	6	941	941	941		KNZ11G_06380	KNZ11H_06460	KNZ14G_10455	KNZ16H_12130	KNZ19H_05550	KNZ1210F_16275	KNZ1212B_15695	KNZ121A_16690	KNZ121B_16925	KNZ126F_14340	KNZ127H_12315	KNZ1310G_17310	KNZ131A_15610	KNZ136D_13435	KNZ1411B_13345	KNZ149G_16125	KNZ212A_05585	KNZ21B_03325	KNZ21C_09265	KNZ23D_08980	KNZ24C_07760	KNZ25A_06150	KNZ25C_10745	KNZ25D_09915	KNZ26B_07590	KNZ26D_05675	KNZ27A_08085	KNZ28B_06605	KNZ28D_08965	KNZ29B_08925																																								TLI610H_03685	TLI611F_06125	TLI61G_01255	TLI63F_09930	TLI64A_02685	TLI65F_00725	TLI65H_07070	TLI68H_03860	TLI6IE_08825	TLI75F_07465	TLI76A_03855	TLI77B_13540	TLI77G_02595	TLI810B_10310	TLI84H_03855	TLI86C_06540	TLI87A_03760	TLI88A_04125	TLI88F_01680	TLI89D_00720	TLI89H_08820	TLI911B_02595	TLI911C_03220	TLI912B_03830	TLI91C_00725	TLI93A_03860
recJ		single-stranded-DNA-specific exonuclease RecJ	56	56	1	1	5158	93	5	1712	1712	1712		KNZ11G_06385	KNZ11H_06455	KNZ14G_10460	KNZ16H_12125	KNZ19H_05545	KNZ1210F_16280	KNZ1212B_15700	KNZ121A_16695	KNZ121B_16930	KNZ126F_14335	KNZ127H_12310	KNZ1310G_17305	KNZ131A_15605	KNZ136D_13440	KNZ1411B_13350	KNZ149G_16120	KNZ212A_05590	KNZ21B_03330	KNZ21C_09270	KNZ23D_08975	KNZ24C_07765	KNZ25A_06155	KNZ25C_10740	KNZ25D_09920	KNZ26B_07585	KNZ26D_05680	KNZ27A_08090	KNZ28B_06610	KNZ28D_08960	KNZ29B_08920																																								TLI610H_03680	TLI611F_06130	TLI61G_01260	TLI63F_09935	TLI64A_02680	TLI65F_00730	TLI65H_07075	TLI68H_03855	TLI6IE_08830	TLI75F_07470	TLI76A_03850	TLI77B_13535	TLI77G_02590	TLI810B_10305	TLI84H_03850	TLI86C_06545	TLI87A_03765	TLI88A_04120	TLI88F_01675	TLI89D_00725	TLI89H_08815	TLI911B_02590	TLI911C_03215	TLI912B_03825	TLI91C_00730	TLI93A_03855
Phosphoglycerate mutase		Phosphoglycerate mutase	56	56	1	1	5157	93	4	1019	1019	1019		KNZ11G_06390	KNZ11H_06450	KNZ14G_10465	KNZ16H_12120	KNZ19H_05540	KNZ1210F_16285	KNZ1212B_15705	KNZ121A_16700	KNZ121B_16935	KNZ126F_14330	KNZ127H_12305	KNZ1310G_17300	KNZ131A_15600	KNZ136D_13445	KNZ1411B_13355	KNZ149G_16115	KNZ212A_05595	KNZ21B_03335	KNZ21C_09275	KNZ23D_08970	KNZ24C_07770	KNZ25A_06160	KNZ25C_10735	KNZ25D_09925	KNZ26B_07580	KNZ26D_05685	KNZ27A_08095	KNZ28B_06615	KNZ28D_08955	KNZ29B_08915																																								TLI610H_03675	TLI611F_06135	TLI61G_01265	TLI63F_09940	TLI64A_02675	TLI65F_00735	TLI65H_07080	TLI68H_03850	TLI6IE_08835	TLI75F_07475	TLI76A_03845	TLI77B_13530	TLI77G_02585	TLI810B_10300	TLI84H_03845	TLI86C_06550	TLI87A_03770	TLI88A_04115	TLI88F_01670	TLI89D_00730	TLI89H_08810	TLI911B_02585	TLI911C_03210	TLI912B_03820	TLI91C_00735	TLI93A_03850
ATP-binding cassette domain-containing protein		ATP-binding cassette domain-containing protein	56	56	1	1	5156	93	3	1889	1889	1889		KNZ11G_06395	KNZ11H_06445	KNZ14G_10470	KNZ16H_12115	KNZ19H_05535	KNZ1210F_16290	KNZ1212B_15710	KNZ121A_16705	KNZ121B_16940	KNZ126F_14325	KNZ127H_12300	KNZ1310G_17295	KNZ131A_15595	KNZ136D_13450	KNZ1411B_13360	KNZ149G_16110	KNZ212A_05600	KNZ21B_03340	KNZ21C_09280	KNZ23D_08965	KNZ24C_07775	KNZ25A_06165	KNZ25C_10730	KNZ25D_09930	KNZ26B_07575	KNZ26D_05690	KNZ27A_08100	KNZ28B_06620	KNZ28D_08950	KNZ29B_08910																																								TLI610H_03670	TLI611F_06140	TLI61G_01270	TLI63F_09945	TLI64A_02670	TLI65F_00740	TLI65H_07085	TLI68H_03845	TLI6IE_08840	TLI75F_07480	TLI76A_03840	TLI77B_13525	TLI77G_02580	TLI810B_10295	TLI84H_03840	TLI86C_06555	TLI87A_03775	TLI88A_04110	TLI88F_01665	TLI89D_00735	TLI89H_08805	TLI911B_02580	TLI911C_03205	TLI912B_03815	TLI91C_00740	TLI93A_03845
Lipoprotein SmpA/OmlA domain-containing protein		Lipoprotein SmpA/OmlA domain-containing protein	56	56	1	1	5155	93	2	341	341	341		KNZ11G_06400	KNZ11H_06440	KNZ14G_10475	KNZ16H_12110	KNZ19H_05530	KNZ1210F_16295	KNZ1212B_15715	KNZ121A_16710	KNZ121B_16945	KNZ126F_14320	KNZ127H_12295	KNZ1310G_17290	KNZ131A_15590	KNZ136D_13455	KNZ1411B_13365	KNZ149G_16105	KNZ212A_05605	KNZ21B_03345	KNZ21C_09285	KNZ23D_08960	KNZ24C_07780	KNZ25A_06170	KNZ25C_10725	KNZ25D_09935	KNZ26B_07570	KNZ26D_05695	KNZ27A_08105	KNZ28B_06625	KNZ28D_08945	KNZ29B_08905																																								TLI610H_03665	TLI611F_06145	TLI61G_01275	TLI63F_09950	TLI64A_02665	TLI65F_00745	TLI65H_07090	TLI68H_03840	TLI6IE_08845	TLI75F_07485	TLI76A_03835	TLI77B_13520	TLI77G_02575	TLI810B_10290	TLI84H_03835	TLI86C_06560	TLI87A_03780	TLI88A_04105	TLI88F_01660	TLI89D_00740	TLI89H_08800	TLI911B_02575	TLI911C_03200	TLI912B_03810	TLI91C_00745	TLI93A_03840
aguA		Agmatine/peptidylarginine deiminase	56	56	1	1	5170	93	1	1037	1037	1037		KNZ11G_06405	KNZ11H_06435	KNZ14G_10480	KNZ16H_12105	KNZ19H_05525	KNZ1210F_16300	KNZ1212B_15720	KNZ121A_16715	KNZ121B_16950	KNZ126F_14315	KNZ127H_12290	KNZ1310G_17285	KNZ131A_18930	KNZ136D_13460	KNZ1411B_13370	KNZ149G_16100	KNZ212A_05610	KNZ21B_03350	KNZ21C_09290	KNZ23D_18395	KNZ24C_07785	KNZ25A_06175	KNZ25C_11930	KNZ25D_09940	KNZ26B_07565	KNZ26D_05700	KNZ27A_08110	KNZ28B_06630	KNZ28D_08940	KNZ29B_08900																																								TLI610H_03660	TLI611F_06150	TLI61G_01280	TLI63F_09955	TLI64A_02660	TLI65F_00750	TLI65H_07095	TLI68H_03835	TLI6IE_08850	TLI75F_07490	TLI76A_03830	TLI77B_13515	TLI77G_02570	TLI810B_10285	TLI84H_03830	TLI86C_06565	TLI87A_03785	TLI88A_04100	TLI88F_01655	TLI89D_00745	TLI89H_08795	TLI911B_02570	TLI911C_03195	TLI912B_03805	TLI91C_00750	TLI93A_03835
group_5487	Cytochrome c	Cytochrome c	56	56	1	1	5983	178	1	350	350	350		KNZ11G_06425	KNZ11H_06415	KNZ14G_10500	KNZ16H_12085	KNZ19H_05505	KNZ1210F_16320	KNZ1212B_15740	KNZ121A_16735	KNZ121B_16970	KNZ126F_14295	KNZ127H_12270	KNZ1310G_17265	KNZ131A_18910	KNZ136D_13480	KNZ1411B_13390	KNZ149G_16080	KNZ212A_05630	KNZ21B_03370	KNZ21C_09310	KNZ23D_18415	KNZ24C_07805	KNZ25A_06195	KNZ25C_11950	KNZ25D_09960	KNZ26B_07545	KNZ26D_05720	KNZ27A_08130	KNZ28B_06650	KNZ28D_08920	KNZ29B_08880																																								TLI610H_03640	TLI611F_06170	TLI61G_01300	TLI63F_09975	TLI64A_02640	TLI65F_00770	TLI65H_07115	TLI68H_03815	TLI6IE_08870	TLI75F_07510	TLI76A_03810	TLI77B_13495	TLI77G_02550	TLI810B_10265	TLI84H_03810	TLI86C_06585	TLI87A_03805	TLI88A_04080	TLI88F_01635	TLI89D_00765	TLI89H_08775	TLI911B_02550	TLI911C_03175	TLI912B_03785	TLI91C_00770	TLI93A_03815
4a-hydroxytetrahydrobiopterin dehydratase		4a-hydroxytetrahydrobiopterin dehydratase	56	56	1	1	5174	226	1	341	341	341		KNZ11G_06435	KNZ11H_06405	KNZ14G_10510	KNZ16H_12075	KNZ19H_05495	KNZ1210F_16330	KNZ1212B_15750	KNZ121A_16745	KNZ121B_16980	KNZ126F_14285	KNZ127H_12260	KNZ1310G_17255	KNZ131A_18900	KNZ136D_13490	KNZ1411B_13400	KNZ149G_16070	KNZ212A_05640	KNZ21B_03380	KNZ21C_09320	KNZ23D_18425	KNZ24C_07815	KNZ25A_06205	KNZ25C_11960	KNZ25D_09970	KNZ26B_07535	KNZ26D_05730	KNZ27A_08140	KNZ28B_06660	KNZ28D_08910	KNZ29B_08870																																								TLI610H_03630	TLI611F_06180	TLI61G_01310	TLI63F_09985	TLI64A_02630	TLI65F_00780	TLI65H_07125	TLI68H_03805	TLI6IE_08880	TLI75F_07520	TLI76A_03800	TLI77B_13485	TLI77G_02540	TLI810B_10255	TLI84H_03800	TLI86C_06595	TLI87A_03815	TLI88A_04070	TLI88F_01625	TLI89D_00775	TLI89H_08765	TLI911B_02540	TLI911C_03165	TLI912B_03775	TLI91C_00780	TLI93A_03805
group_5489	hypothetical protein	hypothetical protein	56	56	1	1	5202	314	1	3263	3263	3263		KNZ11G_06450	KNZ11H_06390	KNZ14G_10525	KNZ16H_12060	KNZ19H_05480	KNZ1210F_16345	KNZ1212B_15765	KNZ121A_16760	KNZ121B_16995	KNZ126F_14270	KNZ127H_12245	KNZ1310G_17240	KNZ131A_18885	KNZ136D_13505	KNZ1411B_13415	KNZ149G_16055	KNZ212A_05655	KNZ21B_03395	KNZ21C_09335	KNZ23D_18440	KNZ24C_07830	KNZ25A_06220	KNZ25C_11975	KNZ25D_09985	KNZ26B_07520	KNZ26D_05745	KNZ27A_08155	KNZ28B_06675	KNZ28D_08895	KNZ29B_08855																																								TLI610H_03615	TLI611F_06195	TLI61G_01325	TLI63F_10000	TLI64A_02615	TLI65F_00795	TLI65H_07140	TLI68H_03790	TLI6IE_08895	TLI75F_07535	TLI76A_03785	TLI77B_13470	TLI77G_02525	TLI810B_10240	TLI84H_03785	TLI86C_06610	TLI87A_03830	TLI88A_04055	TLI88F_01610	TLI89D_00790	TLI89H_08750	TLI911B_02525	TLI911C_03150	TLI912B_03760	TLI91C_00795	TLI93A_03790
group_5490	hypothetical protein	hypothetical protein	56	56	1	1	5199	29	5	269	269	269		KNZ11G_06460	KNZ11H_06380	KNZ14G_10535	KNZ16H_12050	KNZ19H_05470	KNZ1210F_16355	KNZ1212B_15775	KNZ121A_16770	KNZ121B_17005	KNZ126F_14260	KNZ127H_12235	KNZ1310G_17230	KNZ131A_18875	KNZ136D_13515	KNZ1411B_13425	KNZ149G_16045	KNZ212A_05665	KNZ21B_03405	KNZ21C_09345	KNZ23D_18450	KNZ24C_07840	KNZ25A_06230	KNZ25C_11985	KNZ25D_09995	KNZ26B_07510	KNZ26D_05755	KNZ27A_08165	KNZ28B_06685	KNZ28D_08885	KNZ29B_08845																																								TLI610H_03605	TLI611F_06205	TLI61G_01335	TLI63F_10010	TLI64A_02605	TLI65F_00805	TLI65H_07150	TLI68H_03780	TLI6IE_08905	TLI75F_07545	TLI76A_03775	TLI77B_13460	TLI77G_02515	TLI810B_10230	TLI84H_03775	TLI86C_06620	TLI87A_03840	TLI88A_04045	TLI88F_01600	TLI89D_00800	TLI89H_08740	TLI911B_02515	TLI911C_03140	TLI912B_03750	TLI91C_00805	TLI93A_03780
group_5491	hypothetical protein	hypothetical protein	56	56	1	1	5198	29	6	146	146	146		KNZ11G_06465	KNZ11H_06375	KNZ14G_10540	KNZ16H_12045	KNZ19H_05465	KNZ1210F_16360	KNZ1212B_15780	KNZ121A_16775	KNZ121B_17010	KNZ126F_14255	KNZ127H_12230	KNZ1310G_17225	KNZ131A_18870	KNZ136D_13520	KNZ1411B_13430	KNZ149G_16040	KNZ212A_05670	KNZ21B_03410	KNZ21C_09350	KNZ23D_18455	KNZ24C_07845	KNZ25A_06235	KNZ25C_11990	KNZ25D_10000	KNZ26B_07505	KNZ26D_05760	KNZ27A_08170	KNZ28B_06690	KNZ28D_08880	KNZ29B_08840																																								TLI610H_03600	TLI611F_06210	TLI61G_01340	TLI63F_10015	TLI64A_02600	TLI65F_00810	TLI65H_07155	TLI68H_03775	TLI6IE_08910	TLI75F_07550	TLI76A_03770	TLI77B_13455	TLI77G_02510	TLI810B_10225	TLI84H_03770	TLI86C_06625	TLI87A_03845	TLI88A_04040	TLI88F_01595	TLI89D_00805	TLI89H_08735	TLI911B_02510	TLI911C_03135	TLI912B_03745	TLI91C_00810	TLI93A_03775
group_5493	hypothetical protein	hypothetical protein	56	56	1	1	5196	29	8	227	227	227		KNZ11G_06475	KNZ11H_06365	KNZ14G_10550	KNZ16H_12035	KNZ19H_05455	KNZ1210F_16370	KNZ1212B_15790	KNZ121A_16785	KNZ121B_17020	KNZ126F_14245	KNZ127H_12220	KNZ1310G_17215	KNZ131A_18860	KNZ136D_13530	KNZ1411B_13440	KNZ149G_16030	KNZ212A_05680	KNZ21B_03420	KNZ21C_09360	KNZ23D_18465	KNZ24C_07855	KNZ25A_06245	KNZ25C_12000	KNZ25D_10010	KNZ26B_07495	KNZ26D_05770	KNZ27A_08180	KNZ28B_06700	KNZ28D_08870	KNZ29B_08830																																								TLI610H_03590	TLI611F_06220	TLI61G_01350	TLI63F_10025	TLI64A_02590	TLI65F_00820	TLI65H_07165	TLI68H_03765	TLI6IE_08920	TLI75F_07560	TLI76A_03760	TLI77B_18735	TLI77G_02500	TLI810B_10215	TLI84H_03760	TLI86C_06635	TLI87A_03855	TLI88A_04030	TLI88F_01585	TLI89D_00815	TLI89H_08725	TLI911B_02500	TLI911C_03125	TLI912B_03735	TLI91C_00820	TLI93A_03765
DUF3606 domain-containing protein		DUF3606 domain-containing protein	56	56	1	1	5195	29	9	182	182	182		KNZ11G_06480	KNZ11H_06360	KNZ14G_10555	KNZ16H_12030	KNZ19H_05450	KNZ1210F_16375	KNZ1212B_15795	KNZ121A_16790	KNZ121B_17025	KNZ126F_14240	KNZ127H_12215	KNZ1310G_17210	KNZ131A_18855	KNZ136D_13535	KNZ1411B_13445	KNZ149G_16025	KNZ212A_05685	KNZ21B_03425	KNZ21C_09365	KNZ23D_18470	KNZ24C_07860	KNZ25A_06250	KNZ25C_12005	KNZ25D_10015	KNZ26B_07490	KNZ26D_05775	KNZ27A_08185	KNZ28B_06705	KNZ28D_08865	KNZ29B_08825																																								TLI610H_03585	TLI611F_06225	TLI61G_01355	TLI63F_10030	TLI64A_02585	TLI65F_00825	TLI65H_07170	TLI68H_03760	TLI6IE_08925	TLI75F_07565	TLI76A_03755	TLI77B_18730	TLI77G_02495	TLI810B_10210	TLI84H_03755	TLI86C_06640	TLI87A_03860	TLI88A_04025	TLI88F_01580	TLI89D_00820	TLI89H_08720	TLI911B_02495	TLI911C_03120	TLI912B_03730	TLI91C_00825	TLI93A_03760
group_5495	hypothetical protein	hypothetical protein	56	56	1	1	5193	29	11	437	437	437		KNZ11G_06490	KNZ11H_06350	KNZ14G_12300	KNZ16H_12020	KNZ19H_05440	KNZ1210F_16385	KNZ1212B_15805	KNZ121A_16800	KNZ121B_17035	KNZ126F_14230	KNZ127H_12205	KNZ1310G_17200	KNZ131A_18845	KNZ136D_13545	KNZ1411B_13455	KNZ149G_16015	KNZ212A_05695	KNZ21B_03435	KNZ21C_09375	KNZ23D_05900	KNZ24C_07870	KNZ25A_06260	KNZ25C_12015	KNZ25D_10025	KNZ26B_07480	KNZ26D_05785	KNZ27A_08195	KNZ28B_06715	KNZ28D_08855	KNZ29B_08815																																								TLI610H_03575	TLI611F_06235	TLI61G_01365	TLI63F_10040	TLI64A_02575	TLI65F_00835	TLI65H_07180	TLI68H_03750	TLI6IE_08935	TLI75F_07575	TLI76A_03745	TLI77B_16590	TLI77G_02485	TLI810B_10200	TLI84H_03745	TLI86C_06650	TLI87A_03870	TLI88A_04015	TLI88F_01570	TLI89D_00830	TLI89H_08710	TLI911B_02485	TLI911C_03110	TLI912B_03720	TLI91C_00835	TLI93A_03750
group_5496	Alpha-galactosidase	Alpha-galactosidase	56	56	1	1	5192	29	12	2174	2174	2174		KNZ11G_06495	KNZ11H_06345	KNZ14G_12295	KNZ16H_12015	KNZ19H_05435	KNZ1210F_16390	KNZ1212B_15810	KNZ121A_16805	KNZ121B_17040	KNZ126F_14225	KNZ127H_12200	KNZ1310G_17195	KNZ131A_18840	KNZ136D_13550	KNZ1411B_13460	KNZ149G_16010	KNZ212A_05700	KNZ21B_03440	KNZ21C_09380	KNZ23D_05895	KNZ24C_07875	KNZ25A_06265	KNZ25C_12020	KNZ25D_10030	KNZ26B_07475	KNZ26D_05790	KNZ27A_08200	KNZ28B_06720	KNZ28D_08850	KNZ29B_08810																																								TLI610H_03570	TLI611F_06240	TLI61G_01370	TLI63F_10045	TLI64A_02570	TLI65F_00840	TLI65H_07185	TLI68H_03745	TLI6IE_08940	TLI75F_07580	TLI76A_03740	TLI77B_16585	TLI77G_02480	TLI810B_10195	TLI84H_03740	TLI86C_06655	TLI87A_03875	TLI88A_04010	TLI88F_01565	TLI89D_00835	TLI89H_08705	TLI911B_02480	TLI911C_03105	TLI912B_03715	TLI91C_00840	TLI93A_03745
group_5497	TonB-dependent receptor	TonB-dependent receptor	56	56	1	1	5189	29	17	2822	2822	2822		KNZ11G_06510	KNZ11H_06330	KNZ14G_12280	KNZ16H_12000	KNZ19H_05420	KNZ1210F_12905	KNZ1212B_12860	KNZ121A_13290	KNZ121B_14720	KNZ126F_09195	KNZ127H_13640	KNZ1310G_13900	KNZ131A_10030	KNZ136D_13570	KNZ1411B_08825	KNZ149G_12195	KNZ212A_05715	KNZ21B_03455	KNZ21C_09395	KNZ23D_05880	KNZ24C_07890	KNZ25A_06280	KNZ25C_12035	KNZ25D_10045	KNZ26B_07460	KNZ26D_05805	KNZ27A_08215	KNZ28B_06735	KNZ28D_08835	KNZ29B_08795																																								TLI610H_03555	TLI611F_06255	TLI61G_01385	TLI63F_10060	TLI64A_02555	TLI65F_00855	TLI65H_07200	TLI68H_03730	TLI6IE_08955	TLI75F_07595	TLI76A_03725	TLI77B_16570	TLI77G_02465	TLI810B_10180	TLI84H_03725	TLI86C_06670	TLI87A_03890	TLI88A_03995	TLI88F_01550	TLI89D_00850	TLI89H_08690	TLI911B_02465	TLI911C_03090	TLI912B_03700	TLI91C_00855	TLI93A_03730
lutR		HTH-type transcriptional regulator LutR	56	56	1	1	5188	29	21	710	710	710		KNZ11G_06515	KNZ11H_06325	KNZ14G_12275	KNZ16H_11995	KNZ19H_05415	KNZ1210F_12900	KNZ1212B_12855	KNZ121A_13295	KNZ121B_14725	KNZ126F_09190	KNZ127H_13635	KNZ1310G_13895	KNZ131A_10035	KNZ136D_13575	KNZ1411B_08820	KNZ149G_12190	KNZ212A_05720	KNZ21B_03460	KNZ21C_09400	KNZ23D_05875	KNZ24C_07895	KNZ25A_06285	KNZ25C_12040	KNZ25D_10050	KNZ26B_07455	KNZ26D_05810	KNZ27A_08220	KNZ28B_06740	KNZ28D_08830	KNZ29B_08790																																								TLI610H_03550	TLI611F_06260	TLI61G_01390	TLI63F_10065	TLI64A_02550	TLI65F_00860	TLI65H_07205	TLI68H_03725	TLI6IE_08960	TLI75F_07600	TLI76A_03720	TLI77B_16565	TLI77G_02460	TLI810B_10175	TLI84H_03720	TLI86C_06675	TLI87A_03895	TLI88A_03990	TLI88F_01545	TLI89D_00855	TLI89H_08685	TLI911B_02460	TLI911C_03085	TLI912B_03695	TLI91C_00860	TLI93A_03725
pgsA		CDP-diacylglycerol--glycerol-3-phosphate 3-phosphatidyltransferase	56	56	1	1	5922	29	61	614	614	614		KNZ11G_06655	KNZ11H_06185	KNZ14G_12135	KNZ16H_11855	KNZ19H_05280	KNZ1210F_12865	KNZ1212B_12820	KNZ121A_13330	KNZ121B_14760	KNZ126F_09155	KNZ127H_13600	KNZ1310G_13860	KNZ131A_10070	KNZ136D_13610	KNZ1411B_08785	KNZ149G_12155	KNZ212A_05860	KNZ21B_03595	KNZ21C_09540	KNZ23D_05735	KNZ24C_08035	KNZ25A_06425	KNZ25C_12180	KNZ25D_10190	KNZ26B_07315	KNZ26D_05950	KNZ27A_08360	KNZ28B_06880	KNZ28D_08690	KNZ29B_08650																																								TLI610H_03385	TLI611F_06425	TLI61G_01555	TLI63F_10230	TLI64A_02385	TLI65F_01025	TLI65H_07370	TLI68H_03560	TLI6IE_09125	TLI75F_07765	TLI76A_03555	TLI77B_16400	TLI77G_02295	TLI810B_10010	TLI84H_03555	TLI86C_06840	TLI87A_04060	TLI88A_03825	TLI88F_01380	TLI89D_01020	TLI89H_08520	TLI911B_02295	TLI911C_02920	TLI912B_03530	TLI91C_01025	TLI93A_03560
kdsB		3-deoxy-manno-octulosonate cytidylyltransferase	56	56	1	1	5926	194	3	785	785	785		KNZ11G_06665	KNZ11H_06175	KNZ14G_12125	KNZ16H_11845	KNZ19H_05270	KNZ1210F_12855	KNZ1212B_12810	KNZ121A_13340	KNZ121B_14770	KNZ126F_09145	KNZ127H_13590	KNZ1310G_13850	KNZ131A_10080	KNZ136D_13620	KNZ1411B_08775	KNZ149G_12145	KNZ212A_05870	KNZ21B_03605	KNZ21C_09550	KNZ23D_05725	KNZ24C_08045	KNZ25A_06435	KNZ25C_12190	KNZ25D_10200	KNZ26B_07305	KNZ26D_05960	KNZ27A_08370	KNZ28B_06890	KNZ28D_08680	KNZ29B_08640																																								TLI610H_03375	TLI611F_06435	TLI61G_01565	TLI63F_10240	TLI64A_02375	TLI65F_01035	TLI65H_07380	TLI68H_03550	TLI6IE_09135	TLI75F_07775	TLI76A_03545	TLI77B_16390	TLI77G_02285	TLI810B_10000	TLI84H_03545	TLI86C_06850	TLI87A_04070	TLI88A_03815	TLI88F_01370	TLI89D_01030	TLI89H_08510	TLI911B_02285	TLI911C_02910	TLI912B_03520	TLI91C_01035	TLI93A_03550
3-phosphoshikimate 1-carboxyvinyltransferase		3-phosphoshikimate 1-carboxyvinyltransferase	56	56	1	1	5925	194	2	1307	1307	1307		KNZ11G_06670	KNZ11H_06170	KNZ14G_12120	KNZ16H_11840	KNZ19H_05265	KNZ1210F_12850	KNZ1212B_12805	KNZ121A_13345	KNZ121B_14775	KNZ126F_09140	KNZ127H_13585	KNZ1310G_13845	KNZ131A_10085	KNZ136D_13625	KNZ1411B_08770	KNZ149G_12140	KNZ212A_05875	KNZ21B_03610	KNZ21C_09555	KNZ23D_05720	KNZ24C_08050	KNZ25A_06440	KNZ25C_12195	KNZ25D_10205	KNZ26B_07300	KNZ26D_05965	KNZ27A_08375	KNZ28B_06895	KNZ28D_08675	KNZ29B_08635																																								TLI610H_03370	TLI611F_06440	TLI61G_01570	TLI63F_10245	TLI64A_02370	TLI65F_01040	TLI65H_07385	TLI68H_03545	TLI6IE_09140	TLI75F_07780	TLI76A_03540	TLI77B_16385	TLI77G_02280	TLI810B_09995	TLI84H_03540	TLI86C_06855	TLI87A_04075	TLI88A_03810	TLI88F_01365	TLI89D_01035	TLI89H_08505	TLI911B_02280	TLI911C_02905	TLI912B_03515	TLI91C_01040	TLI93A_03545
hisC		histidinol-phosphate transaminase	56	56	1	1	5216	194	1	1112	1112	1112		KNZ11G_06675	KNZ11H_06165	KNZ14G_12115	KNZ16H_11835	KNZ19H_05260	KNZ1210F_12845	KNZ1212B_12800	KNZ121A_13350	KNZ121B_14780	KNZ126F_09135	KNZ127H_13580	KNZ1310G_13840	KNZ131A_10090	KNZ136D_13630	KNZ1411B_08765	KNZ149G_12135	KNZ212A_05880	KNZ21B_03615	KNZ21C_09560	KNZ23D_05715	KNZ24C_08055	KNZ25A_06445	KNZ25C_12200	KNZ25D_10210	KNZ26B_07295	KNZ26D_05970	KNZ27A_08380	KNZ28B_06900	KNZ28D_08670	KNZ29B_08630																																								TLI610H_03365	TLI611F_06445	TLI61G_01575	TLI63F_10250	TLI64A_02365	TLI65F_01045	TLI65H_07390	TLI68H_03540	TLI6IE_09145	TLI75F_07785	TLI76A_03535	TLI77B_16380	TLI77G_02275	TLI810B_09990	TLI84H_03535	TLI86C_06860	TLI87A_04080	TLI88A_03805	TLI88F_01360	TLI89D_01040	TLI89H_08500	TLI911B_02275	TLI911C_02900	TLI912B_03510	TLI91C_01045	TLI93A_03540
Phosphoserine aminotransferase		Phosphoserine aminotransferase	56	56	1	1	5878	180	1	1115	1115	1115		KNZ11G_06685	KNZ11H_06155	KNZ14G_12105	KNZ16H_11825	KNZ19H_05250	KNZ1210F_12835	KNZ1212B_12790	KNZ121A_13360	KNZ121B_14790	KNZ126F_09125	KNZ127H_13570	KNZ1310G_13830	KNZ131A_10100	KNZ136D_13640	KNZ1411B_08755	KNZ149G_12125	KNZ212A_05890	KNZ21B_03625	KNZ21C_09570	KNZ23D_05705	KNZ24C_08065	KNZ25A_06455	KNZ25C_12210	KNZ25D_10220	KNZ26B_07285	KNZ26D_05980	KNZ27A_08390	KNZ28B_06910	KNZ28D_08660	KNZ29B_08620																																								TLI610H_03355	TLI611F_06455	TLI61G_01585	TLI63F_10260	TLI64A_02355	TLI65F_01055	TLI65H_07400	TLI68H_03530	TLI6IE_09155	TLI75F_07795	TLI76A_03525	TLI77B_16370	TLI77G_02265	TLI810B_09980	TLI84H_03525	TLI86C_06870	TLI87A_04090	TLI88A_03795	TLI88F_01350	TLI89D_01050	TLI89H_08490	TLI911B_02265	TLI911C_02890	TLI912B_03500	TLI91C_01055	TLI93A_03530
yscD		YscD cytoplasmic domain-containing protein	56	56	1	1	5877	180	2	767	767	767		KNZ11G_06690	KNZ11H_06150	KNZ14G_12100	KNZ16H_11820	KNZ19H_05245	KNZ1210F_12830	KNZ1212B_12785	KNZ121A_13365	KNZ121B_14795	KNZ126F_09120	KNZ127H_13565	KNZ1310G_13825	KNZ131A_10105	KNZ136D_13645	KNZ1411B_08750	KNZ149G_12120	KNZ212A_05895	KNZ21B_03630	KNZ21C_09575	KNZ23D_05700	KNZ24C_08070	KNZ25A_06460	KNZ25C_12215	KNZ25D_10225	KNZ26B_07280	KNZ26D_05985	KNZ27A_08395	KNZ28B_06915	KNZ28D_08655	KNZ29B_08615																																								TLI610H_03350	TLI611F_06460	TLI61G_01590	TLI63F_10265	TLI64A_02350	TLI65F_01060	TLI65H_07405	TLI68H_03525	TLI6IE_09160	TLI75F_07800	TLI76A_03520	TLI77B_16365	TLI77G_02260	TLI810B_09975	TLI84H_03520	TLI86C_06875	TLI87A_04095	TLI88A_03790	TLI88F_01345	TLI89D_01055	TLI89H_08485	TLI911B_02260	TLI911C_02885	TLI912B_03495	TLI91C_01060	TLI93A_03525
Polyhydroxyalkanoic acid synthase		Polyhydroxyalkanoic acid synthase	56	56	1	1	5876	180	3	275	275	275		KNZ11G_06695	KNZ11H_06145	KNZ14G_12095	KNZ16H_11815	KNZ19H_05240	KNZ1210F_12825	KNZ1212B_12780	KNZ121A_13370	KNZ121B_14800	KNZ126F_09115	KNZ127H_13560	KNZ1310G_13820	KNZ131A_10110	KNZ136D_13650	KNZ1411B_08745	KNZ149G_12115	KNZ212A_05900	KNZ21B_03635	KNZ21C_09580	KNZ23D_05695	KNZ24C_08075	KNZ25A_06465	KNZ25C_12220	KNZ25D_10230	KNZ26B_07275	KNZ26D_05990	KNZ27A_08400	KNZ28B_06920	KNZ28D_08650	KNZ29B_08610																																								TLI610H_03345	TLI611F_06465	TLI61G_01595	TLI63F_10270	TLI64A_02345	TLI65F_01065	TLI65H_07410	TLI68H_03520	TLI6IE_09165	TLI75F_07805	TLI76A_03515	TLI77B_16360	TLI77G_02255	TLI810B_09970	TLI84H_03515	TLI86C_06880	TLI87A_04100	TLI88A_03785	TLI88F_01340	TLI89D_01060	TLI89H_08480	TLI911B_02255	TLI911C_02880	TLI912B_03490	TLI91C_01065	TLI93A_03520
nudJ		Phosphatase NudJ	56	56	1	1	5224	165	1	524	524	524		KNZ11G_06715	KNZ11H_06125	KNZ14G_12075	KNZ16H_11795	KNZ19H_05220	KNZ1210F_12805	KNZ1212B_12760	KNZ121A_13390	KNZ121B_14820	KNZ126F_09095	KNZ127H_13540	KNZ1310G_13800	KNZ131A_10130	KNZ136D_13670	KNZ1411B_08725	KNZ149G_12095	KNZ212A_05920	KNZ21B_03655	KNZ21C_09600	KNZ23D_05675	KNZ24C_08095	KNZ25A_06485	KNZ25C_12240	KNZ25D_10250	KNZ26B_07255	KNZ26D_06010	KNZ27A_08420	KNZ28B_06940	KNZ28D_08630	KNZ29B_08590																																								TLI610H_03325	TLI611F_06485	TLI61G_01615	TLI63F_10290	TLI64A_02325	TLI65F_01085	TLI65H_07430	TLI68H_03500	TLI6IE_09185	TLI75F_07825	TLI76A_03495	TLI77B_16340	TLI77G_02235	TLI810B_09950	TLI84H_03495	TLI86C_06900	TLI87A_04120	TLI88A_03765	TLI88F_01320	TLI89D_01080	TLI89H_08460	TLI911B_02235	TLI911C_02860	TLI912B_03470	TLI91C_01085	TLI93A_03500
mnmA		tRNA 2-thiouridine(34) synthase MnmA	56	56	1	1	5223	165	2	1094	1094	1094		KNZ11G_06720	KNZ11H_06120	KNZ14G_12070	KNZ16H_11790	KNZ19H_05215	KNZ1210F_12800	KNZ1212B_12755	KNZ121A_13395	KNZ121B_14825	KNZ126F_09090	KNZ127H_13535	KNZ1310G_13795	KNZ131A_10135	KNZ136D_13675	KNZ1411B_08720	KNZ149G_12090	KNZ212A_05925	KNZ21B_03660	KNZ21C_09605	KNZ23D_05670	KNZ24C_08100	KNZ25A_06490	KNZ25C_12245	KNZ25D_10255	KNZ26B_07250	KNZ26D_06015	KNZ27A_08425	KNZ28B_06945	KNZ28D_08625	KNZ29B_08585																																								TLI610H_03320	TLI611F_06490	TLI61G_01620	TLI63F_10295	TLI64A_02320	TLI65F_01090	TLI65H_07435	TLI68H_03495	TLI6IE_09190	TLI75F_07830	TLI76A_03490	TLI77B_16335	TLI77G_02230	TLI810B_09945	TLI84H_03490	TLI86C_06905	TLI87A_04125	TLI88A_03760	TLI88F_01315	TLI89D_01085	TLI89H_08455	TLI911B_02230	TLI911C_02855	TLI912B_03465	TLI91C_01090	TLI93A_03495
hflD		high frequency lysogenization protein HflD	56	56	1	1	5229	165	3	626	626	626		KNZ11G_06725	KNZ11H_06115	KNZ14G_12065	KNZ16H_11785	KNZ19H_05210	KNZ1210F_12795	KNZ1212B_12750	KNZ121A_13400	KNZ121B_14830	KNZ126F_09085	KNZ127H_13530	KNZ1310G_13790	KNZ131A_10140	KNZ136D_13680	KNZ1411B_08715	KNZ149G_12085	KNZ212A_05930	KNZ21B_03665	KNZ21C_09610	KNZ23D_05665	KNZ24C_08105	KNZ25A_06495	KNZ25C_12250	KNZ25D_10260	KNZ26B_07245	KNZ26D_06020	KNZ27A_08430	KNZ28B_06950	KNZ28D_08620	KNZ29B_08580																																								TLI610H_03315	TLI611F_06495	TLI61G_01625	TLI63F_10300	TLI64A_02315	TLI65F_01095	TLI65H_07440	TLI68H_03490	TLI6IE_09195	TLI75F_07835	TLI76A_03485	TLI77B_16330	TLI77G_02225	TLI810B_09940	TLI84H_03485	TLI86C_06910	TLI87A_04130	TLI88A_03755	TLI88F_01310	TLI89D_01090	TLI89H_08450	TLI911B_02225	TLI911C_02850	TLI912B_03460	TLI91C_01095	TLI93A_03490
group_5529	lysR	DNA-binding transcriptional regulator, LysR family	56	56	1	1	5230	165	4	965	965	965		KNZ11G_06730	KNZ11H_06110	KNZ14G_12060	KNZ16H_11780	KNZ19H_05205	KNZ1210F_12790	KNZ1212B_12745	KNZ121A_13405	KNZ121B_14835	KNZ126F_09080	KNZ127H_13525	KNZ1310G_13785	KNZ131A_10145	KNZ136D_13685	KNZ1411B_08710	KNZ149G_12080	KNZ212A_05935	KNZ21B_03670	KNZ21C_09615	KNZ23D_05660	KNZ24C_08110	KNZ25A_06500	KNZ25C_12255	KNZ25D_10265	KNZ26B_07240	KNZ26D_06025	KNZ27A_08435	KNZ28B_06955	KNZ28D_08615	KNZ29B_08575																																								TLI610H_03310	TLI611F_06500	TLI61G_01630	TLI63F_10305	TLI64A_02310	TLI65F_01100	TLI65H_07445	TLI68H_03485	TLI6IE_09200	TLI75F_07840	TLI76A_03480	TLI77B_16325	TLI77G_02220	TLI810B_09935	TLI84H_03480	TLI86C_06915	TLI87A_04135	TLI88A_03750	TLI88F_01305	TLI89D_01095	TLI89H_08445	TLI911B_02220	TLI911C_02845	TLI912B_03455	TLI91C_01100	TLI93A_03485
DUF4440 domain-containing protein		DUF4440 domain-containing protein	56	56	1	1	5228	160	1	431	431	431		KNZ11G_06740	KNZ11H_06100	KNZ14G_12050	KNZ16H_11770	KNZ19H_05195	KNZ1210F_12780	KNZ1212B_12735	KNZ121A_13415	KNZ121B_14845	KNZ126F_09070	KNZ127H_13515	KNZ1310G_13775	KNZ131A_10155	KNZ136D_13695	KNZ1411B_08700	KNZ149G_12070	KNZ212A_05945	KNZ21B_03680	KNZ21C_09625	KNZ23D_05650	KNZ24C_08120	KNZ25A_06510	KNZ25C_12265	KNZ25D_10275	KNZ26B_07230	KNZ26D_06035	KNZ27A_08445	KNZ28B_06965	KNZ28D_08605	KNZ29B_08565																																								TLI610H_03300	TLI611F_06510	TLI61G_01640	TLI63F_10315	TLI64A_02300	TLI65F_01110	TLI65H_07455	TLI68H_03475	TLI6IE_09210	TLI75F_07850	TLI76A_03470	TLI77B_16315	TLI77G_02210	TLI810B_09925	TLI84H_03470	TLI86C_06925	TLI87A_04145	TLI88A_03740	TLI88F_01295	TLI89D_01105	TLI89H_08435	TLI911B_02210	TLI911C_02835	TLI912B_03445	TLI91C_01110	TLI93A_03475
Long-chain acyl-CoA synthetase		Long-chain acyl-CoA synthetase	56	56	1	1	5854	160	4	1697	1697	1697		KNZ11G_06745	KNZ11H_06095	KNZ14G_12045	KNZ16H_11765	KNZ19H_05190	KNZ1210F_12775	KNZ1212B_12730	KNZ121A_13420	KNZ121B_14850	KNZ126F_09065	KNZ127H_13510	KNZ1310G_13770	KNZ131A_10160	KNZ136D_13700	KNZ1411B_08695	KNZ149G_12065	KNZ212A_05950	KNZ21B_03685	KNZ21C_09630	KNZ23D_05645	KNZ24C_08125	KNZ25A_06515	KNZ25C_12270	KNZ25D_10280	KNZ26B_07225	KNZ26D_06040	KNZ27A_08450	KNZ28B_06970	KNZ28D_08600	KNZ29B_08560																																								TLI610H_03295	TLI611F_06515	TLI61G_01645	TLI63F_10320	TLI64A_02295	TLI65F_01115	TLI65H_07460	TLI68H_03470	TLI6IE_09215	TLI75F_07855	TLI76A_03465	TLI77B_16310	TLI77G_02205	TLI810B_09920	TLI84H_03465	TLI86C_06930	TLI87A_04150	TLI88A_03735	TLI88F_01290	TLI89D_01110	TLI89H_08430	TLI911B_02205	TLI911C_02830	TLI912B_03440	TLI91C_01115	TLI93A_03470
group_5532	pilZ	PilZ domain-containing protein	56	56	1	1	5855	160	3	407	407	407		KNZ11G_06750	KNZ11H_06090	KNZ14G_12040	KNZ16H_11760	KNZ19H_05185	KNZ1210F_12770	KNZ1212B_12725	KNZ121A_13425	KNZ121B_14855	KNZ126F_09060	KNZ127H_13505	KNZ1310G_13765	KNZ131A_10165	KNZ136D_13705	KNZ1411B_08690	KNZ149G_12060	KNZ212A_05955	KNZ21B_03690	KNZ21C_09635	KNZ23D_05640	KNZ24C_08130	KNZ25A_06520	KNZ25C_12275	KNZ25D_10285	KNZ26B_07220	KNZ26D_06045	KNZ27A_08455	KNZ28B_06975	KNZ28D_08595	KNZ29B_08555																																								TLI610H_03290	TLI611F_06520	TLI61G_01650	TLI63F_10325	TLI64A_02290	TLI65F_01120	TLI65H_07465	TLI68H_03465	TLI6IE_09220	TLI75F_07860	TLI76A_03460	TLI77B_16305	TLI77G_02200	TLI810B_09915	TLI84H_03460	TLI86C_06935	TLI87A_04155	TLI88A_03730	TLI88F_01285	TLI89D_01115	TLI89H_08425	TLI911B_02200	TLI911C_02825	TLI912B_03435	TLI91C_01120	TLI93A_03465
dinB		DNA polymerase IV	56	56	1	1	5856	160	2	1187	1187	1187		KNZ11G_06755	KNZ11H_06085	KNZ14G_12035	KNZ16H_11755	KNZ19H_05180	KNZ1210F_12765	KNZ1212B_12720	KNZ121A_13430	KNZ121B_14860	KNZ126F_09055	KNZ127H_13500	KNZ1310G_13760	KNZ131A_10170	KNZ136D_13710	KNZ1411B_08685	KNZ149G_12055	KNZ212A_05960	KNZ21B_03695	KNZ21C_09640	KNZ23D_05635	KNZ24C_08135	KNZ25A_06525	KNZ25C_12280	KNZ25D_10290	KNZ26B_07215	KNZ26D_06050	KNZ27A_08460	KNZ28B_06980	KNZ28D_08590	KNZ29B_08550																																								TLI610H_03285	TLI611F_06525	TLI61G_01655	TLI63F_10330	TLI64A_02285	TLI65F_01125	TLI65H_07470	TLI68H_03460	TLI6IE_09225	TLI75F_07865	TLI76A_03455	TLI77B_16300	TLI77G_02195	TLI810B_09910	TLI84H_03455	TLI86C_06940	TLI87A_04160	TLI88A_03725	TLI88F_01280	TLI89D_01120	TLI89H_08420	TLI911B_02195	TLI911C_02820	TLI912B_03430	TLI91C_01125	TLI93A_03460
Segregation and condensation protein B		Segregation and condensation protein B	56	56	1	1	5233	81	5	776	776	776		KNZ11G_06765	KNZ11H_06075	KNZ14G_12025	KNZ16H_11745	KNZ19H_05170	KNZ1210F_12755	KNZ1212B_12710	KNZ121A_13440	KNZ121B_14870	KNZ126F_09045	KNZ127H_13490	KNZ1310G_13750	KNZ131A_10180	KNZ136D_13720	KNZ1411B_08675	KNZ149G_12045	KNZ212A_05970	KNZ21B_03705	KNZ21C_09650	KNZ23D_05625	KNZ24C_08145	KNZ25A_06535	KNZ25C_12290	KNZ25D_10300	KNZ26B_07205	KNZ26D_06060	KNZ27A_08470	KNZ28B_06990	KNZ28D_08580	KNZ29B_08540																																								TLI610H_03275	TLI611F_06535	TLI61G_01665	TLI63F_10340	TLI64A_02275	TLI65F_01135	TLI65H_07480	TLI68H_03450	TLI6IE_09235	TLI75F_07875	TLI76A_03445	TLI77B_16290	TLI77G_02185	TLI810B_09900	TLI84H_03445	TLI86C_06950	TLI87A_04170	TLI88A_03715	TLI88F_01270	TLI89D_01130	TLI89H_08410	TLI911B_02185	TLI911C_02810	TLI912B_03420	TLI91C_01135	TLI93A_03450
Pseudouridine synthase		Pseudouridine synthase	56	56	1	1	5232	81	6	1526	1538	1531		KNZ11G_06770	KNZ11H_06070	KNZ14G_12020	KNZ16H_11740	KNZ19H_05165	KNZ1210F_12750	KNZ1212B_12705	KNZ121A_13445	KNZ121B_14875	KNZ126F_09040	KNZ127H_13485	KNZ1310G_13745	KNZ131A_10185	KNZ136D_13725	KNZ1411B_08670	KNZ149G_12040	KNZ212A_05975	KNZ21B_03710	KNZ21C_09655	KNZ23D_05620	KNZ24C_08150	KNZ25A_06540	KNZ25C_12295	KNZ25D_10305	KNZ26B_07200	KNZ26D_06065	KNZ27A_08475	KNZ28B_06995	KNZ28D_08575	KNZ29B_08535																																								TLI610H_03270	TLI611F_06540	TLI61G_01670	TLI63F_10345	TLI64A_02270	TLI65F_01140	TLI65H_07485	TLI68H_03445	TLI6IE_09240	TLI75F_07880	TLI76A_03440	TLI77B_16285	TLI77G_02180	TLI810B_09895	TLI84H_03440	TLI86C_06955	TLI87A_04175	TLI88A_03710	TLI88F_01265	TLI89D_01135	TLI89H_08405	TLI911B_02180	TLI911C_02805	TLI912B_03415	TLI91C_01140	TLI93A_03445
hisIE		bifunctional phosphoribosyl-AMP cyclohydrolase/phosphoribosyl-ATP diphosphatase HisIE	56	56	1	1	5815	81	7	605	605	605		KNZ11G_06775	KNZ11H_06065	KNZ14G_12015	KNZ16H_11735	KNZ19H_05160	KNZ1210F_12745	KNZ1212B_12700	KNZ121A_13450	KNZ121B_14880	KNZ126F_09035	KNZ127H_13480	KNZ1310G_13740	KNZ131A_10190	KNZ136D_13730	KNZ1411B_08665	KNZ149G_12035	KNZ212A_05980	KNZ21B_03715	KNZ21C_09660	KNZ23D_05615	KNZ24C_08155	KNZ25A_06545	KNZ25C_12300	KNZ25D_10310	KNZ26B_07195	KNZ26D_06070	KNZ27A_08480	KNZ28B_07000	KNZ28D_08570	KNZ29B_08530																																								TLI610H_03265	TLI611F_06545	TLI61G_01675	TLI63F_10350	TLI64A_02265	TLI65F_01145	TLI65H_07490	TLI68H_03440	TLI6IE_09245	TLI75F_07885	TLI76A_03435	TLI77B_16280	TLI77G_02175	TLI810B_09890	TLI84H_03435	TLI86C_06960	TLI87A_04180	TLI88A_03705	TLI88F_01260	TLI89D_01140	TLI89H_08400	TLI911B_02175	TLI911C_02800	TLI912B_03410	TLI91C_01145	TLI93A_03440
hisF		Imidazole glycerol phosphate synthase subunit HisF	56	56	1	1	5816	81	8	770	770	770		KNZ11G_06780	KNZ11H_06060	KNZ14G_12010	KNZ16H_11730	KNZ19H_05155	KNZ1210F_12740	KNZ1212B_12695	KNZ121A_13455	KNZ121B_14885	KNZ126F_09030	KNZ127H_13475	KNZ1310G_13735	KNZ131A_10195	KNZ136D_13735	KNZ1411B_08660	KNZ149G_12030	KNZ212A_05985	KNZ21B_03720	KNZ21C_09665	KNZ23D_05610	KNZ24C_08160	KNZ25A_06550	KNZ25C_12305	KNZ25D_10315	KNZ26B_07190	KNZ26D_06075	KNZ27A_08485	KNZ28B_07005	KNZ28D_08565	KNZ29B_08525																																								TLI610H_03260	TLI611F_06550	TLI61G_01680	TLI63F_10355	TLI64A_02260	TLI65F_01150	TLI65H_07495	TLI68H_03435	TLI6IE_09250	TLI75F_07890	TLI76A_03430	TLI77B_16275	TLI77G_02170	TLI810B_09885	TLI84H_03430	TLI86C_06965	TLI87A_04185	TLI88A_03700	TLI88F_01255	TLI89D_01145	TLI89H_08395	TLI911B_02170	TLI911C_02795	TLI912B_03405	TLI91C_01150	TLI93A_03435
1-(5-phosphoribosyl)-5-[(5-phosphoribosylamino)methylideneamino] imidazole-4-carboxamide isomerase		1-(5-phosphoribosyl)-5-[(5-phosphoribosylamino)methylideneamino] imidazole-4-carboxamide isomerase	56	56	1	1	5817	81	9	752	752	752		KNZ11G_06785	KNZ11H_06055	KNZ14G_12005	KNZ16H_11725	KNZ19H_05150	KNZ1210F_12735	KNZ1212B_12690	KNZ121A_13460	KNZ121B_14890	KNZ126F_09025	KNZ127H_13470	KNZ1310G_13730	KNZ131A_10200	KNZ136D_13740	KNZ1411B_08655	KNZ149G_12025	KNZ212A_05990	KNZ21B_03725	KNZ21C_09670	KNZ23D_05605	KNZ24C_08165	KNZ25A_06555	KNZ25C_12310	KNZ25D_10320	KNZ26B_07185	KNZ26D_06080	KNZ27A_08490	KNZ28B_07010	KNZ28D_08560	KNZ29B_08520																																								TLI610H_03255	TLI611F_06555	TLI61G_01685	TLI63F_10360	TLI64A_02255	TLI65F_01155	TLI65H_07500	TLI68H_03430	TLI6IE_09255	TLI75F_07895	TLI76A_03425	TLI77B_16270	TLI77G_02165	TLI810B_09880	TLI84H_03425	TLI86C_06970	TLI87A_04190	TLI88A_03695	TLI88F_01250	TLI89D_01150	TLI89H_08390	TLI911B_02165	TLI911C_02790	TLI912B_03400	TLI91C_01155	TLI93A_03430
hisH		imidazole glycerol phosphate synthase subunit HisH	56	56	1	1	5818	81	10	590	590	590		KNZ11G_06790	KNZ11H_06050	KNZ14G_12000	KNZ16H_11720	KNZ19H_05145	KNZ1210F_12730	KNZ1212B_12685	KNZ121A_13465	KNZ121B_14895	KNZ126F_09020	KNZ127H_13465	KNZ1310G_13725	KNZ131A_10205	KNZ136D_13745	KNZ1411B_08650	KNZ149G_12020	KNZ212A_05995	KNZ21B_03730	KNZ21C_09675	KNZ23D_05600	KNZ24C_08170	KNZ25A_06560	KNZ25C_12315	KNZ25D_10325	KNZ26B_07180	KNZ26D_06085	KNZ27A_08495	KNZ28B_07015	KNZ28D_08555	KNZ29B_08515																																								TLI610H_03250	TLI611F_06560	TLI61G_01690	TLI63F_10365	TLI64A_02250	TLI65F_01160	TLI65H_07505	TLI68H_03425	TLI6IE_09260	TLI75F_07900	TLI76A_03420	TLI77B_16265	TLI77G_02160	TLI810B_09875	TLI84H_03420	TLI86C_06975	TLI87A_04195	TLI88A_03690	TLI88F_01245	TLI89D_01155	TLI89H_08385	TLI911B_02160	TLI911C_02785	TLI912B_03395	TLI91C_01160	TLI93A_03425
hisB		Histidine biosynthesis bifunctional protein HisB	56	56	1	1	5819	81	4	1064	1064	1064		KNZ11G_06795	KNZ11H_06045	KNZ14G_11995	KNZ16H_11715	KNZ19H_05140	KNZ1210F_12725	KNZ1212B_12680	KNZ121A_13470	KNZ121B_14900	KNZ126F_09015	KNZ127H_13460	KNZ1310G_13720	KNZ131A_10210	KNZ136D_13750	KNZ1411B_08645	KNZ149G_12015	KNZ212A_06000	KNZ21B_03735	KNZ21C_09680	KNZ23D_05595	KNZ24C_08175	KNZ25A_06565	KNZ25C_12320	KNZ25D_10330	KNZ26B_07175	KNZ26D_06090	KNZ27A_08500	KNZ28B_07020	KNZ28D_08550	KNZ29B_08510																																								TLI610H_03245	TLI611F_06565	TLI61G_01695	TLI63F_10370	TLI64A_02245	TLI65F_01165	TLI65H_07510	TLI68H_03420	TLI6IE_09265	TLI75F_07905	TLI76A_03415	TLI77B_16260	TLI77G_02155	TLI810B_09870	TLI84H_03415	TLI86C_06980	TLI87A_04200	TLI88A_03685	TLI88F_01240	TLI89D_01160	TLI89H_08380	TLI911B_02155	TLI911C_02780	TLI912B_03390	TLI91C_01165	TLI93A_03420
Histidinol-phosphate aminotransferase		Histidinol-phosphate aminotransferase	56	56	1	1	5820	81	3	1064	1064	1064		KNZ11G_06800	KNZ11H_06040	KNZ14G_11990	KNZ16H_11710	KNZ19H_05135	KNZ1210F_12720	KNZ1212B_12675	KNZ121A_13475	KNZ121B_14905	KNZ126F_09010	KNZ127H_13455	KNZ1310G_13715	KNZ131A_10215	KNZ136D_13755	KNZ1411B_08640	KNZ149G_12010	KNZ212A_06005	KNZ21B_03740	KNZ21C_09685	KNZ23D_05590	KNZ24C_08180	KNZ25A_06570	KNZ25C_12325	KNZ25D_10335	KNZ26B_07170	KNZ26D_06095	KNZ27A_08505	KNZ28B_07025	KNZ28D_08545	KNZ29B_08505																																								TLI610H_03240	TLI611F_06570	TLI61G_01700	TLI63F_10375	TLI64A_02240	TLI65F_01170	TLI65H_07515	TLI68H_03415	TLI6IE_09270	TLI75F_07910	TLI76A_03410	TLI77B_16255	TLI77G_02150	TLI810B_09865	TLI84H_03410	TLI86C_06985	TLI87A_04205	TLI88A_03680	TLI88F_01235	TLI89D_01165	TLI89H_08375	TLI911B_02150	TLI911C_02775	TLI912B_03385	TLI91C_01170	TLI93A_03415
Histidinol dehydrogenase		Histidinol dehydrogenase	56	56	1	1	5821	81	2	1307	1307	1307		KNZ11G_06805	KNZ11H_06035	KNZ14G_11985	KNZ16H_11705	KNZ19H_05130	KNZ1210F_12715	KNZ1212B_12670	KNZ121A_13480	KNZ121B_14910	KNZ126F_09005	KNZ127H_13450	KNZ1310G_13710	KNZ131A_10220	KNZ136D_13760	KNZ1411B_08635	KNZ149G_12005	KNZ212A_06010	KNZ21B_03745	KNZ21C_09690	KNZ23D_05585	KNZ24C_08185	KNZ25A_06575	KNZ25C_12330	KNZ25D_10340	KNZ26B_07165	KNZ26D_06100	KNZ27A_08510	KNZ28B_07030	KNZ28D_08540	KNZ29B_08500																																								TLI610H_03235	TLI611F_06575	TLI61G_01705	TLI63F_10380	TLI64A_02235	TLI65F_01175	TLI65H_07520	TLI68H_03410	TLI6IE_09275	TLI75F_07915	TLI76A_03405	TLI77B_16250	TLI77G_02145	TLI810B_09860	TLI84H_03405	TLI86C_06990	TLI87A_04210	TLI88A_03675	TLI88F_01230	TLI89D_01170	TLI89H_08370	TLI911B_02145	TLI911C_02770	TLI912B_03380	TLI91C_01175	TLI93A_03410
hisG		ATP phosphoribosyltransferase	56	56	1	1	5822	81	1	893	893	893		KNZ11G_06810	KNZ11H_06030	KNZ14G_11980	KNZ16H_11700	KNZ19H_05125	KNZ1210F_12710	KNZ1212B_12665	KNZ121A_13485	KNZ121B_14915	KNZ126F_09000	KNZ127H_13445	KNZ1310G_13705	KNZ131A_10225	KNZ136D_13765	KNZ1411B_08630	KNZ149G_12000	KNZ212A_06015	KNZ21B_03750	KNZ21C_09695	KNZ23D_05580	KNZ24C_08190	KNZ25A_06580	KNZ25C_12335	KNZ25D_10345	KNZ26B_07160	KNZ26D_06105	KNZ27A_08515	KNZ28B_07035	KNZ28D_08535	KNZ29B_08495																																								TLI610H_03230	TLI611F_06580	TLI61G_01710	TLI63F_10385	TLI64A_02230	TLI65F_01180	TLI65H_07525	TLI68H_03405	TLI6IE_09280	TLI75F_07920	TLI76A_03400	TLI77B_16245	TLI77G_02140	TLI810B_09855	TLI84H_03400	TLI86C_06995	TLI87A_04215	TLI88A_03670	TLI88F_01225	TLI89D_01175	TLI89H_08365	TLI911B_02140	TLI911C_02765	TLI912B_03375	TLI91C_01180	TLI93A_03405
hutH		Histidine ammonia-lyase	56	56	1	1	5238	251	2	1895	1895	1895		KNZ11G_06825	KNZ11H_06015	KNZ14G_11965	KNZ16H_11685	KNZ19H_05110	KNZ1210F_12695	KNZ1212B_12650	KNZ121A_13500	KNZ121B_14930	KNZ126F_08985	KNZ127H_13430	KNZ1310G_13690	KNZ131A_10240	KNZ136D_13780	KNZ1411B_08615	KNZ149G_11985	KNZ212A_06030	KNZ21B_03765	KNZ21C_09710	KNZ23D_05565	KNZ24C_08205	KNZ25A_06595	KNZ25C_12350	KNZ25D_10360	KNZ26B_07145	KNZ26D_06120	KNZ27A_08530	KNZ28B_07050	KNZ28D_08520	KNZ29B_08480																																								TLI610H_03220	TLI611F_06590	TLI61G_01720	TLI63F_10395	TLI64A_02220	TLI65F_01190	TLI65H_07535	TLI68H_03395	TLI6IE_09290	TLI75F_07930	TLI76A_03390	TLI77B_16235	TLI77G_02130	TLI810B_09845	TLI84H_03390	TLI86C_07005	TLI87A_04225	TLI88A_03660	TLI88F_01215	TLI89D_01185	TLI89H_08355	TLI911B_02130	TLI911C_02755	TLI912B_03365	TLI91C_01190	TLI93A_03395
alaS		alanine--tRNA ligase	56	56	1	1	5239	232	1	2633	2633	2633		KNZ11G_06850	KNZ11H_05990	KNZ14G_11940	KNZ16H_11660	KNZ19H_05085	KNZ1210F_12670	KNZ1212B_12625	KNZ121A_13525	KNZ121B_14955	KNZ126F_08960	KNZ127H_13405	KNZ1310G_13665	KNZ131A_10265	KNZ136D_13805	KNZ1411B_08590	KNZ149G_11960	KNZ212A_06055	KNZ21B_03790	KNZ21C_09735	KNZ23D_05540	KNZ24C_08230	KNZ25A_06620	KNZ25C_12375	KNZ25D_10385	KNZ26B_07120	KNZ26D_06145	KNZ27A_08555	KNZ28B_07075	KNZ28D_08495	KNZ29B_08455																																								TLI610H_03195	TLI611F_06615	TLI61G_01745	TLI63F_10420	TLI64A_02195	TLI65F_01215	TLI65H_07560	TLI68H_03370	TLI6IE_09315	TLI75F_07955	TLI76A_03365	TLI77B_16210	TLI77G_02105	TLI810B_09820	TLI84H_03365	TLI86C_07030	TLI87A_04250	TLI88A_03635	TLI88F_01190	TLI89D_01210	TLI89H_08330	TLI911B_02105	TLI911C_02730	TLI912B_03340	TLI91C_01215	TLI93A_03370
recX		Regulatory protein RecX	56	56	1	1	5240	232	2	506	506	506		KNZ11G_06855	KNZ11H_05985	KNZ14G_11935	KNZ16H_11655	KNZ19H_05080	KNZ1210F_12665	KNZ1212B_12620	KNZ121A_13530	KNZ121B_14960	KNZ126F_08955	KNZ127H_13400	KNZ1310G_13660	KNZ131A_10270	KNZ136D_13810	KNZ1411B_08585	KNZ149G_11955	KNZ212A_06060	KNZ21B_03795	KNZ21C_09740	KNZ23D_05535	KNZ24C_08235	KNZ25A_06625	KNZ25C_12380	KNZ25D_10390	KNZ26B_07115	KNZ26D_06150	KNZ27A_08560	KNZ28B_07080	KNZ28D_08490	KNZ29B_08450																																								TLI610H_03190	TLI611F_06620	TLI61G_01750	TLI63F_10425	TLI64A_02190	TLI65F_01220	TLI65H_07565	TLI68H_03365	TLI6IE_09320	TLI75F_07960	TLI76A_03360	TLI77B_16205	TLI77G_02100	TLI810B_09815	TLI84H_03360	TLI86C_07035	TLI87A_04255	TLI88A_03630	TLI88F_01185	TLI89D_01215	TLI89H_08325	TLI911B_02100	TLI911C_02725	TLI912B_03335	TLI91C_01220	TLI93A_03365
Nicotinamide-nucleotide amidase		Nicotinamide-nucleotide amidase	56	56	1	1	5266	1	293	509	509	509		KNZ11G_06865	KNZ11H_05975	KNZ14G_11925	KNZ16H_11645	KNZ19H_05070	KNZ1210F_12655	KNZ1212B_12610	KNZ121A_13540	KNZ121B_14970	KNZ126F_08945	KNZ127H_13390	KNZ1310G_13650	KNZ131A_10280	KNZ136D_13820	KNZ1411B_08575	KNZ149G_11945	KNZ212A_06070	KNZ21B_03805	KNZ21C_09750	KNZ23D_05525	KNZ24C_08245	KNZ25A_06635	KNZ25C_12390	KNZ25D_10400	KNZ26B_07105	KNZ26D_06160	KNZ27A_08570	KNZ28B_07090	KNZ28D_08480	KNZ29B_08440																																								TLI610H_03180	TLI611F_06630	TLI61G_01760	TLI63F_10435	TLI64A_02180	TLI65F_01230	TLI65H_07575	TLI68H_03355	TLI6IE_09330	TLI75F_07970	TLI76A_03350	TLI77B_16195	TLI77G_02090	TLI810B_09805	TLI84H_03350	TLI86C_07045	TLI87A_04265	TLI88A_03620	TLI88F_01175	TLI89D_01225	TLI89H_08315	TLI911B_02090	TLI911C_02715	TLI912B_03325	TLI91C_01230	TLI93A_03355
group_5564	hypothetical protein	hypothetical protein	56	56	1	1	5741	1	274	542	542	542		KNZ11G_06965	KNZ11H_05875	KNZ14G_11825	KNZ16H_11545	KNZ19H_04970	KNZ1210F_12555	KNZ1212B_12510	KNZ121A_13640	KNZ121B_15070	KNZ126F_08845	KNZ127H_13290	KNZ1310G_13550	KNZ131A_10380	KNZ136D_13920	KNZ1411B_08475	KNZ149G_11845	KNZ212A_06170	KNZ21B_03905	KNZ21C_09850	KNZ23D_05425	KNZ24C_08345	KNZ25A_06735	KNZ25C_12490	KNZ25D_10500	KNZ26B_07005	KNZ26D_06260	KNZ27A_08670	KNZ28B_07190	KNZ28D_08380	KNZ29B_08340																																								TLI610H_03085	TLI611F_06725	TLI61G_01855	TLI63F_10530	TLI64A_02085	TLI65F_01325	TLI65H_07670	TLI68H_03260	TLI6IE_09425	TLI75F_08065	TLI76A_03255	TLI77B_16100	TLI77G_01995	TLI810B_09710	TLI84H_03255	TLI86C_07140	TLI87A_04360	TLI88A_03525	TLI88F_01080	TLI89D_01320	TLI89H_08220	TLI911B_01995	TLI911C_02620	TLI912B_03230	TLI91C_01325	TLI93A_03260
mutS		DNA mismatch repair protein MutS	56	56	1	1	5746	1	269	2585	2585	2585		KNZ11G_06985	KNZ11H_05855	KNZ14G_11805	KNZ16H_11525	KNZ19H_04950	KNZ1210F_12535	KNZ1212B_12490	KNZ121A_13660	KNZ121B_15090	KNZ126F_08825	KNZ127H_13270	KNZ1310G_13530	KNZ131A_10400	KNZ136D_13940	KNZ1411B_08455	KNZ149G_11825	KNZ212A_06190	KNZ21B_03925	KNZ21C_09870	KNZ23D_05405	KNZ24C_08365	KNZ25A_06755	KNZ25C_12510	KNZ25D_10520	KNZ26B_06985	KNZ26D_06280	KNZ27A_08690	KNZ28B_07210	KNZ28D_08360	KNZ29B_08320																																								TLI610H_03070	TLI611F_06740	TLI61G_01870	TLI63F_10545	TLI64A_02070	TLI65F_01340	TLI65H_07685	TLI68H_03245	TLI6IE_09440	TLI75F_08080	TLI76A_03240	TLI77B_16085	TLI77G_01980	TLI810B_09695	TLI84H_03240	TLI86C_07155	TLI87A_04375	TLI88A_03510	TLI88F_01065	TLI89D_01335	TLI89H_08205	TLI911B_01980	TLI911C_02605	TLI912B_03215	TLI91C_01340	TLI93A_03245
Heat shock protein 15		Heat shock protein 15	56	56	1	1	5747	1	268	398	398	398		KNZ11G_06990	KNZ11H_05850	KNZ14G_11800	KNZ16H_11520	KNZ19H_04945	KNZ1210F_12530	KNZ1212B_12485	KNZ121A_13665	KNZ121B_15095	KNZ126F_08820	KNZ127H_13265	KNZ1310G_13525	KNZ131A_10405	KNZ136D_13945	KNZ1411B_08450	KNZ149G_11820	KNZ212A_06195	KNZ21B_03930	KNZ21C_09875	KNZ23D_05400	KNZ24C_08370	KNZ25A_06760	KNZ25C_12515	KNZ25D_10525	KNZ26B_06980	KNZ26D_06285	KNZ27A_08695	KNZ28B_07215	KNZ28D_08355	KNZ29B_08315																																								TLI610H_03065	TLI611F_06745	TLI61G_01875	TLI63F_10550	TLI64A_02065	TLI65F_01345	TLI65H_07690	TLI68H_03240	TLI6IE_09445	TLI75F_08085	TLI76A_03235	TLI77B_16080	TLI77G_01975	TLI810B_09690	TLI84H_03235	TLI86C_07160	TLI87A_04380	TLI88A_03505	TLI88F_01060	TLI89D_01340	TLI89H_08200	TLI911B_01975	TLI911C_02600	TLI912B_03210	TLI91C_01345	TLI93A_03240
group_5569	Permease	Permease	56	56	1	1	5748	1	267	905	905	905		KNZ11G_06995	KNZ11H_05845	KNZ14G_11795	KNZ16H_11515	KNZ19H_04940	KNZ1210F_12525	KNZ1212B_12480	KNZ121A_13670	KNZ121B_15100	KNZ126F_08815	KNZ127H_13260	KNZ1310G_13520	KNZ131A_10410	KNZ136D_13950	KNZ1411B_08445	KNZ149G_11815	KNZ212A_06200	KNZ21B_03935	KNZ21C_09880	KNZ23D_05395	KNZ24C_08375	KNZ25A_06765	KNZ25C_12520	KNZ25D_10530	KNZ26B_06975	KNZ26D_06290	KNZ27A_08700	KNZ28B_07220	KNZ28D_08350	KNZ29B_08310																																								TLI610H_03060	TLI611F_06750	TLI61G_01880	TLI63F_10555	TLI64A_02060	TLI65F_01350	TLI65H_07695	TLI68H_03235	TLI6IE_09450	TLI75F_08090	TLI76A_03230	TLI77B_16075	TLI77G_01970	TLI810B_09685	TLI84H_03230	TLI86C_07165	TLI87A_04385	TLI88A_03500	TLI88F_01055	TLI89D_01345	TLI89H_08195	TLI911B_01970	TLI911C_02595	TLI912B_03205	TLI91C_01350	TLI93A_03235
htpG		molecular chaperone HtpG	56	56	1	1	5749	1	266	1865	1865	1865		KNZ11G_07000	KNZ11H_05840	KNZ14G_11790	KNZ16H_11510	KNZ19H_04935	KNZ1210F_12520	KNZ1212B_12475	KNZ121A_13675	KNZ121B_15105	KNZ126F_08810	KNZ127H_13255	KNZ1310G_13515	KNZ131A_10415	KNZ136D_13955	KNZ1411B_08440	KNZ149G_11810	KNZ212A_06205	KNZ21B_03940	KNZ21C_09885	KNZ23D_05390	KNZ24C_08380	KNZ25A_06770	KNZ25C_12525	KNZ25D_10535	KNZ26B_06970	KNZ26D_06295	KNZ27A_08705	KNZ28B_07225	KNZ28D_08345	KNZ29B_08305																																								TLI610H_03055	TLI611F_06755	TLI61G_01885	TLI63F_10560	TLI64A_02055	TLI65F_01355	TLI65H_07700	TLI68H_03230	TLI6IE_09455	TLI75F_08095	TLI76A_03225	TLI77B_16070	TLI77G_01965	TLI810B_09680	TLI84H_03225	TLI86C_07170	TLI87A_04390	TLI88A_03495	TLI88F_01050	TLI89D_01350	TLI89H_08190	TLI911B_01965	TLI911C_02590	TLI912B_03200	TLI91C_01355	TLI93A_03230
Glutamyl-Q tRNA(Asp) synthetase		Glutamyl-Q tRNA(Asp) synthetase	56	56	1	1	5718	284	1	908	908	908		KNZ11G_07010	KNZ11H_05830	KNZ14G_11780	KNZ16H_11500	KNZ19H_04925	KNZ1210F_12510	KNZ1212B_12465	KNZ121A_13685	KNZ121B_15115	KNZ126F_08800	KNZ127H_13245	KNZ1310G_13505	KNZ131A_10425	KNZ136D_13965	KNZ1411B_08430	KNZ149G_11800	KNZ212A_06215	KNZ21B_03950	KNZ21C_09895	KNZ23D_05380	KNZ24C_08390	KNZ25A_06780	KNZ25C_12535	KNZ25D_10545	KNZ26B_06960	KNZ26D_06305	KNZ27A_08715	KNZ28B_07235	KNZ28D_08335	KNZ29B_08295																																								TLI610H_03045	TLI611F_06765	TLI61G_01895	TLI63F_10570	TLI64A_02045	TLI65F_01365	TLI65H_07710	TLI68H_03220	TLI6IE_09465	TLI75F_08105	TLI76A_03215	TLI77B_16060	TLI77G_01955	TLI810B_09670	TLI84H_03215	TLI86C_07180	TLI87A_04400	TLI88A_03485	TLI88F_01040	TLI89D_01360	TLI89H_08180	TLI911B_01955	TLI911C_02580	TLI912B_03190	TLI91C_01365	TLI93A_03220
Catalase		Catalase	56	56	1	1	5289	2	55	1106	1106	1106		KNZ11G_07020	KNZ11H_05820	KNZ14G_11770	KNZ16H_11490	KNZ19H_04915	KNZ1210F_12500	KNZ1212B_12455	KNZ121A_13695	KNZ121B_15125	KNZ126F_08790	KNZ127H_13235	KNZ1310G_13495	KNZ131A_10435	KNZ136D_13975	KNZ1411B_08420	KNZ149G_11790	KNZ212A_06225	KNZ21B_03960	KNZ21C_09905	KNZ23D_05370	KNZ24C_08400	KNZ25A_06790	KNZ25C_12545	KNZ25D_10555	KNZ26B_06950	KNZ26D_06315	KNZ27A_08725	KNZ28B_07245	KNZ28D_08325	KNZ29B_08285																																								TLI610H_03035	TLI611F_06775	TLI61G_01905	TLI63F_10580	TLI64A_02035	TLI65F_01375	TLI65H_07720	TLI68H_03210	TLI6IE_09475	TLI75F_08115	TLI76A_03205	TLI77B_16050	TLI77G_01945	TLI810B_09660	TLI84H_03205	TLI86C_07190	TLI87A_04410	TLI88A_03475	TLI88F_01030	TLI89D_01370	TLI89H_08170	TLI911B_01945	TLI911C_02570	TLI912B_03180	TLI91C_01375	TLI93A_03210
group_5573	Hemolysin activation/secretion protein	Hemolysin activation/secretion protein	56	56	1	1	5288	2	56	1664	1664	1664		KNZ11G_07025	KNZ11H_05815	KNZ14G_11765	KNZ16H_11485	KNZ19H_04910	KNZ1210F_12495	KNZ1212B_12450	KNZ121A_13700	KNZ121B_15130	KNZ126F_08785	KNZ127H_13230	KNZ1310G_13490	KNZ131A_10440	KNZ136D_13980	KNZ1411B_08415	KNZ149G_11785	KNZ212A_06230	KNZ21B_03965	KNZ21C_09910	KNZ23D_05365	KNZ24C_08405	KNZ25A_06795	KNZ25C_12550	KNZ25D_10560	KNZ26B_06945	KNZ26D_06320	KNZ27A_08730	KNZ28B_07250	KNZ28D_08320	KNZ29B_08280																																								TLI610H_03030	TLI611F_06780	TLI61G_01910	TLI63F_10585	TLI64A_02030	TLI65F_01380	TLI65H_07725	TLI68H_03205	TLI6IE_09480	TLI75F_08120	TLI76A_03200	TLI77B_16045	TLI77G_01940	TLI810B_09655	TLI84H_03200	TLI86C_07195	TLI87A_04415	TLI88A_03470	TLI88F_01025	TLI89D_01375	TLI89H_08165	TLI911B_01940	TLI911C_02565	TLI912B_03175	TLI91C_01380	TLI93A_03205
group_5574	hypothetical protein	hypothetical protein	56	56	1	1	5287	2	502	1535	1550	1540		KNZ11G_07030	KNZ11H_05810	KNZ14G_11760	KNZ16H_11480	KNZ19H_04905	KNZ1210F_12490	KNZ1212B_12445	KNZ121A_13705	KNZ121B_15135	KNZ126F_08780	KNZ127H_13225	KNZ1310G_13485	KNZ131A_10445	KNZ136D_13985	KNZ1411B_08410	KNZ149G_11780	KNZ212A_06235	KNZ21B_03970	KNZ21C_09915	KNZ23D_05360	KNZ24C_08410	KNZ25A_06800	KNZ25C_12555	KNZ25D_10565	KNZ26B_06940	KNZ26D_06325	KNZ27A_08735	KNZ28B_07255	KNZ28D_08315	KNZ29B_08275																																								TLI610H_03025	TLI611F_06785	TLI61G_01915	TLI63F_10590	TLI64A_02025	TLI65F_01385	TLI65H_07730	TLI68H_03200	TLI6IE_09485	TLI75F_08125	TLI76A_03195	TLI77B_16040	TLI77G_01935	TLI810B_09650	TLI84H_03195	TLI86C_07200	TLI87A_04420	TLI88A_03465	TLI88F_01020	TLI89D_01380	TLI89H_08160	TLI911B_01935	TLI911C_02560	TLI912B_03170	TLI91C_01385	TLI93A_03200
group_5575	histidine kinase	histidine kinase	56	56	1	1	6225	67	12	3581	3581	3581		KNZ11G_07040	KNZ11H_03630	KNZ14G_06825	KNZ16H_06590	KNZ19H_00010	KNZ1210F_02620	KNZ1212B_01705	KNZ121A_03860	KNZ121B_00600	KNZ126F_16495	KNZ127H_01705	KNZ1310G_06835	KNZ131A_03365	KNZ136D_12580	KNZ1411B_03740	KNZ149G_00010	KNZ212A_02450	KNZ21B_12935	KNZ21C_13275	KNZ23D_17670	KNZ24C_09515	KNZ25A_10255	KNZ25C_01900	KNZ25D_00010	KNZ26B_00010	KNZ26D_00010	KNZ27A_18065	KNZ28B_00370	KNZ28D_00370	KNZ29B_08265																																								TLI610H_00385	TLI611F_00665	TLI61G_00555	TLI63F_00555	TLI64A_12120	TLI65F_07530	TLI65H_13665	TLI68H_00555	TLI6IE_13555	TLI75F_00385	TLI76A_00555	TLI77B_02645	TLI77G_10775	TLI810B_02640	TLI84H_00555	TLI86C_15920	TLI87A_00510	TLI88A_00825	TLI88F_11160	TLI89D_04025	TLI89H_04430	TLI911B_09105	TLI911C_03920	TLI912B_00530	TLI91C_14115	TLI93A_00555
greB		transcription elongation factor GreB	56	56	1	1	6226	67	13	500	500	500		KNZ11G_07045	KNZ11H_03635	KNZ14G_06830	KNZ16H_06585	KNZ19H_00015	KNZ1210F_02625	KNZ1212B_01700	KNZ121A_03865	KNZ121B_00605	KNZ126F_16490	KNZ127H_01700	KNZ1310G_06830	KNZ131A_03360	KNZ136D_12585	KNZ1411B_03745	KNZ149G_00015	KNZ212A_02445	KNZ21B_12930	KNZ21C_13280	KNZ23D_17675	KNZ24C_09510	KNZ25A_10250	KNZ25C_01895	KNZ25D_00015	KNZ26B_00015	KNZ26D_00015	KNZ27A_18070	KNZ28B_00375	KNZ28D_00375	KNZ29B_08260																																								TLI610H_00390	TLI611F_00670	TLI61G_00560	TLI63F_00560	TLI64A_12125	TLI65F_07525	TLI65H_13660	TLI68H_00560	TLI6IE_13560	TLI75F_00390	TLI76A_00560	TLI77B_02640	TLI77G_10780	TLI810B_02635	TLI84H_00560	TLI86C_15925	TLI87A_00515	TLI88A_00830	TLI88F_11155	TLI89D_04020	TLI89H_04435	TLI911B_09110	TLI911C_03915	TLI912B_00535	TLI91C_14120	TLI93A_00560
Tetratricopeptide repeat-containing protein		Tetratricopeptide repeat-containing protein	56	56	1	1	6227	67	14	1262	1262	1262		KNZ11G_07050	KNZ11H_03640	KNZ14G_06835	KNZ16H_06580	KNZ19H_00020	KNZ1210F_02630	KNZ1212B_01695	KNZ121A_03870	KNZ121B_00610	KNZ126F_16485	KNZ127H_01695	KNZ1310G_06825	KNZ131A_03355	KNZ136D_12590	KNZ1411B_03750	KNZ149G_00020	KNZ212A_02440	KNZ21B_12925	KNZ21C_13285	KNZ23D_17680	KNZ24C_09505	KNZ25A_10245	KNZ25C_01890	KNZ25D_00020	KNZ26B_00020	KNZ26D_00020	KNZ27A_18075	KNZ28B_00380	KNZ28D_00380	KNZ29B_08255																																								TLI610H_00395	TLI611F_00675	TLI61G_00565	TLI63F_00565	TLI64A_12130	TLI65F_07520	TLI65H_13655	TLI68H_00565	TLI6IE_13565	TLI75F_00395	TLI76A_00565	TLI77B_02635	TLI77G_10785	TLI810B_02630	TLI84H_00565	TLI86C_15930	TLI87A_00520	TLI88A_00835	TLI88F_11150	TLI89D_04015	TLI89H_04440	TLI911B_09115	TLI911C_03910	TLI912B_00540	TLI91C_14125	TLI93A_00565
Helicase HerA-like C-terminal domain-containing protein		Helicase HerA-like C-terminal domain-containing protein	56	56	1	1	6228	67	9	1499	1499	1499		KNZ11G_07055	KNZ11H_03645	KNZ14G_06840	KNZ16H_06575	KNZ19H_00025	KNZ1210F_02635	KNZ1212B_01690	KNZ121A_03875	KNZ121B_00615	KNZ126F_16480	KNZ127H_01690	KNZ1310G_06820	KNZ131A_03350	KNZ136D_12595	KNZ1411B_03755	KNZ149G_00025	KNZ212A_02435	KNZ21B_12920	KNZ21C_13290	KNZ23D_17685	KNZ24C_09500	KNZ25A_10240	KNZ25C_01885	KNZ25D_00025	KNZ26B_00025	KNZ26D_00025	KNZ27A_18080	KNZ28B_00385	KNZ28D_00385	KNZ29B_08250																																								TLI610H_00400	TLI611F_00680	TLI61G_00570	TLI63F_00570	TLI64A_12135	TLI65F_07515	TLI65H_13650	TLI68H_00570	TLI6IE_13570	TLI75F_00400	TLI76A_00570	TLI77B_02630	TLI77G_10790	TLI810B_02625	TLI84H_00570	TLI86C_15935	TLI87A_00525	TLI88A_00840	TLI88F_11145	TLI89D_04010	TLI89H_04445	TLI911B_09120	TLI911C_03905	TLI912B_00545	TLI91C_14130	TLI93A_00570
Membrane-bound lytic murein transglycosylase D		Membrane-bound lytic murein transglycosylase D	56	56	1	1	6229	67	8	1526	1526	1526		KNZ11G_07060	KNZ11H_03650	KNZ14G_06845	KNZ16H_06570	KNZ19H_00030	KNZ1210F_02640	KNZ1212B_01685	KNZ121A_03880	KNZ121B_00620	KNZ126F_16475	KNZ127H_01685	KNZ1310G_06815	KNZ131A_03345	KNZ136D_12600	KNZ1411B_03760	KNZ149G_00030	KNZ212A_02430	KNZ21B_12915	KNZ21C_13295	KNZ23D_17690	KNZ24C_09495	KNZ25A_10235	KNZ25C_01880	KNZ25D_00030	KNZ26B_00030	KNZ26D_00030	KNZ27A_18085	KNZ28B_00390	KNZ28D_00390	KNZ29B_08245																																								TLI610H_00405	TLI611F_00685	TLI61G_00575	TLI63F_00575	TLI64A_12140	TLI65F_07510	TLI65H_13645	TLI68H_00575	TLI6IE_13575	TLI75F_00405	TLI76A_00575	TLI77B_02625	TLI77G_10795	TLI810B_02620	TLI84H_00575	TLI86C_15940	TLI87A_00530	TLI88A_00845	TLI88F_11140	TLI89D_04005	TLI89H_04450	TLI911B_09125	TLI911C_03900	TLI912B_00550	TLI91C_14135	TLI93A_00575
Transposase		Transposase	56	56	1	1	6230	67	7	449	449	449		KNZ11G_07065	KNZ11H_03655	KNZ14G_06850	KNZ16H_06565	KNZ19H_00035	KNZ1210F_02645	KNZ1212B_01680	KNZ121A_03885	KNZ121B_00625	KNZ126F_16470	KNZ127H_01680	KNZ1310G_06810	KNZ131A_03340	KNZ136D_12605	KNZ1411B_03765	KNZ149G_00035	KNZ212A_02425	KNZ21B_12910	KNZ21C_13300	KNZ23D_17695	KNZ24C_09490	KNZ25A_10230	KNZ25C_01875	KNZ25D_00035	KNZ26B_00035	KNZ26D_00035	KNZ27A_18090	KNZ28B_00395	KNZ28D_00395	KNZ29B_08240																																								TLI610H_00410	TLI611F_00690	TLI61G_00580	TLI63F_00580	TLI64A_12145	TLI65F_07505	TLI65H_13640	TLI68H_00580	TLI6IE_13580	TLI75F_00410	TLI76A_00580	TLI77B_02620	TLI77G_10800	TLI810B_02615	TLI84H_00580	TLI86C_15945	TLI87A_00535	TLI88A_00850	TLI88F_11135	TLI89D_04000	TLI89H_04455	TLI911B_09130	TLI911C_03895	TLI912B_00555	TLI91C_14140	TLI93A_00580
group_5581	asd	archaetidylserine decarboxylase	56	56	1	1	6231	67	6	854	854	854		KNZ11G_07070	KNZ11H_03660	KNZ14G_06855	KNZ16H_06560	KNZ19H_00040	KNZ1210F_02650	KNZ1212B_01675	KNZ121A_03890	KNZ121B_00630	KNZ126F_16465	KNZ127H_01675	KNZ1310G_06805	KNZ131A_03335	KNZ136D_12610	KNZ1411B_03770	KNZ149G_00040	KNZ212A_02420	KNZ21B_12905	KNZ21C_13305	KNZ23D_17700	KNZ24C_09485	KNZ25A_10225	KNZ25C_01870	KNZ25D_00040	KNZ26B_00040	KNZ26D_00040	KNZ27A_18095	KNZ28B_00400	KNZ28D_00400	KNZ29B_08235																																								TLI610H_00415	TLI611F_00695	TLI61G_00585	TLI63F_00585	TLI64A_12150	TLI65F_07500	TLI65H_13635	TLI68H_00585	TLI6IE_13585	TLI75F_00415	TLI76A_00585	TLI77B_02615	TLI77G_10805	TLI810B_02610	TLI84H_00585	TLI86C_15950	TLI87A_00540	TLI88A_00855	TLI88F_11130	TLI89D_03995	TLI89H_04460	TLI911B_09135	TLI911C_03890	TLI912B_00560	TLI91C_14145	TLI93A_00585
group_5582	HTH lysR-type domain-containing protein	HTH lysR-type domain-containing protein	56	56	1	1	6232	67	5	917	917	917		KNZ11G_07075	KNZ11H_03665	KNZ14G_06860	KNZ16H_06555	KNZ19H_00045	KNZ1210F_02655	KNZ1212B_01670	KNZ121A_03895	KNZ121B_00635	KNZ126F_16460	KNZ127H_01670	KNZ1310G_06800	KNZ131A_03330	KNZ136D_12615	KNZ1411B_03775	KNZ149G_00045	KNZ212A_02415	KNZ21B_12900	KNZ21C_13310	KNZ23D_17705	KNZ24C_09480	KNZ25A_10220	KNZ25C_01865	KNZ25D_00045	KNZ26B_00045	KNZ26D_00045	KNZ27A_18100	KNZ28B_00405	KNZ28D_00405	KNZ29B_08230																																								TLI610H_00420	TLI611F_00700	TLI61G_00590	TLI63F_00590	TLI64A_12155	TLI65F_07495	TLI65H_13630	TLI68H_00590	TLI6IE_13590	TLI75F_00420	TLI76A_00590	TLI77B_02610	TLI77G_10810	TLI810B_02605	TLI84H_00590	TLI86C_15955	TLI87A_00545	TLI88A_00860	TLI88F_11125	TLI89D_03990	TLI89H_04465	TLI911B_09140	TLI911C_03885	TLI912B_00565	TLI91C_14150	TLI93A_00590
Dihydroanticapsin 7-dehydrogenase		Dihydroanticapsin 7-dehydrogenase	56	56	1	1	6233	67	4	734	734	734		KNZ11G_07080	KNZ11H_03670	KNZ14G_06865	KNZ16H_06550	KNZ19H_00050	KNZ1210F_02660	KNZ1212B_01665	KNZ121A_03900	KNZ121B_00640	KNZ126F_16455	KNZ127H_01665	KNZ1310G_06795	KNZ131A_03325	KNZ136D_12620	KNZ1411B_03780	KNZ149G_00050	KNZ212A_02410	KNZ21B_12895	KNZ21C_13315	KNZ23D_17710	KNZ24C_09475	KNZ25A_10215	KNZ25C_01860	KNZ25D_00050	KNZ26B_00050	KNZ26D_00050	KNZ27A_18105	KNZ28B_00410	KNZ28D_00410	KNZ29B_08225																																								TLI610H_00425	TLI611F_00705	TLI61G_00595	TLI63F_00595	TLI64A_12160	TLI65F_07490	TLI65H_13625	TLI68H_00595	TLI6IE_13595	TLI75F_00425	TLI76A_00595	TLI77B_02605	TLI77G_10815	TLI810B_02600	TLI84H_00595	TLI86C_15960	TLI87A_00550	TLI88A_00865	TLI88F_11120	TLI89D_03985	TLI89H_04470	TLI911B_09145	TLI911C_03880	TLI912B_00570	TLI91C_14155	TLI93A_00595
Tautomerase		Tautomerase	56	56	1	1	6234	67	3	209	209	209		KNZ11G_07085	KNZ11H_03675	KNZ14G_06870	KNZ16H_06545	KNZ19H_00055	KNZ1210F_02665	KNZ1212B_01660	KNZ121A_03905	KNZ121B_00645	KNZ126F_16450	KNZ127H_01660	KNZ1310G_06790	KNZ131A_03320	KNZ136D_12625	KNZ1411B_03785	KNZ149G_00055	KNZ212A_02405	KNZ21B_12890	KNZ21C_13320	KNZ23D_17715	KNZ24C_09470	KNZ25A_10210	KNZ25C_01855	KNZ25D_00055	KNZ26B_00055	KNZ26D_00055	KNZ27A_18110	KNZ28B_00415	KNZ28D_00415	KNZ29B_08220																																								TLI610H_00430	TLI611F_00710	TLI61G_00600	TLI63F_00600	TLI64A_12165	TLI65F_07485	TLI65H_13620	TLI68H_00600	TLI6IE_13600	TLI75F_00430	TLI76A_00600	TLI77B_02600	TLI77G_10820	TLI810B_02595	TLI84H_00600	TLI86C_15965	TLI87A_00555	TLI88A_00870	TLI88F_11115	TLI89D_03980	TLI89H_04475	TLI911B_09150	TLI911C_03875	TLI912B_00575	TLI91C_14160	TLI93A_00600
group_5585	Xaa-Pro dipeptidyl-peptidase C-terminal domain-containing protein	Xaa-Pro dipeptidyl-peptidase C-terminal domain-containing protein	56	56	1	1	6235	67	2	1952	1952	1952		KNZ11G_07090	KNZ11H_03680	KNZ14G_06875	KNZ16H_06540	KNZ19H_00060	KNZ1210F_02670	KNZ1212B_01655	KNZ121A_03910	KNZ121B_00650	KNZ126F_16445	KNZ127H_01655	KNZ1310G_06785	KNZ131A_03315	KNZ136D_12630	KNZ1411B_03790	KNZ149G_00060	KNZ212A_02400	KNZ21B_12885	KNZ21C_13325	KNZ23D_17720	KNZ24C_09465	KNZ25A_10205	KNZ25C_01850	KNZ25D_00060	KNZ26B_00060	KNZ26D_00060	KNZ27A_18115	KNZ28B_00420	KNZ28D_00420	KNZ29B_08215																																								TLI610H_00435	TLI611F_00715	TLI61G_00605	TLI63F_00605	TLI64A_12170	TLI65F_07480	TLI65H_13615	TLI68H_00605	TLI6IE_13605	TLI75F_00435	TLI76A_00605	TLI77B_02595	TLI77G_10825	TLI810B_02590	TLI84H_00605	TLI86C_15970	TLI87A_00560	TLI88A_00875	TLI88F_11110	TLI89D_03975	TLI89H_04480	TLI911B_09155	TLI911C_03870	TLI912B_00580	TLI91C_14165	TLI93A_00605
TonB-dependent Receptor Plug Domain		TonB-dependent Receptor Plug Domain	56	56	1	1	6236	67	1	3011	3011	3011		KNZ11G_07095	KNZ11H_03685	KNZ14G_06880	KNZ16H_06535	KNZ19H_00065	KNZ1210F_02675	KNZ1212B_01650	KNZ121A_03915	KNZ121B_00655	KNZ126F_16440	KNZ127H_01650	KNZ1310G_06780	KNZ131A_03310	KNZ136D_12635	KNZ1411B_03795	KNZ149G_00065	KNZ212A_02395	KNZ21B_12880	KNZ21C_13330	KNZ23D_17725	KNZ24C_09460	KNZ25A_10200	KNZ25C_01845	KNZ25D_00065	KNZ26B_00065	KNZ26D_00065	KNZ27A_18120	KNZ28B_00425	KNZ28D_00425	KNZ29B_08210																																								TLI610H_00440	TLI611F_00720	TLI61G_00610	TLI63F_00610	TLI64A_12175	TLI65F_07475	TLI65H_13610	TLI68H_00610	TLI6IE_13610	TLI75F_00440	TLI76A_00610	TLI77B_02590	TLI77G_10830	TLI810B_02585	TLI84H_00610	TLI86C_15975	TLI87A_00565	TLI88A_00880	TLI88F_11105	TLI89D_03970	TLI89H_04485	TLI911B_09160	TLI911C_03865	TLI912B_00585	TLI91C_14170	TLI93A_00610
Iron(III) transport system permease protein		Iron(III) transport system permease protein	56	56	1	1	9704	2	128	1631	1631	1631		KNZ11G_07105	KNZ11H_03695	KNZ14G_06890	KNZ16H_06525	KNZ19H_00075	KNZ1210F_02685	KNZ1212B_01640	KNZ121A_03925	KNZ121B_00665	KNZ126F_16430	KNZ127H_01640	KNZ1310G_06770	KNZ131A_03300	KNZ136D_12645	KNZ1411B_03805	KNZ149G_00075	KNZ212A_02385	KNZ21B_12870	KNZ21C_13340	KNZ23D_17735	KNZ24C_09450	KNZ25A_10190	KNZ25C_01835	KNZ25D_00075	KNZ26B_00075	KNZ26D_00075	KNZ27A_18130	KNZ28B_00435	KNZ28D_00435	KNZ29B_08200																																								TLI610H_00450	TLI611F_00730	TLI61G_00620	TLI63F_00620	TLI64A_12185	TLI65F_07465	TLI65H_13600	TLI68H_00620	TLI6IE_13620	TLI75F_00450	TLI76A_00620	TLI77B_02580	TLI77G_10840	TLI810B_02575	TLI84H_00620	TLI86C_15985	TLI87A_00575	TLI88A_00890	TLI88F_11095	TLI89D_03960	TLI89H_04495	TLI911B_09170	TLI911C_03855	TLI912B_00595	TLI91C_14180	TLI93A_00620
Iron(III) transport system ATP-binding protein		Iron(III) transport system ATP-binding protein	56	56	1	1	9703	2	129	1001	1001	1001		KNZ11G_07110	KNZ11H_03700	KNZ14G_06895	KNZ16H_06520	KNZ19H_00080	KNZ1210F_02690	KNZ1212B_01635	KNZ121A_03930	KNZ121B_00670	KNZ126F_16425	KNZ127H_01635	KNZ1310G_06765	KNZ131A_03295	KNZ136D_12650	KNZ1411B_03810	KNZ149G_00080	KNZ212A_02380	KNZ21B_12865	KNZ21C_13345	KNZ23D_17740	KNZ24C_09445	KNZ25A_10185	KNZ25C_01830	KNZ25D_00080	KNZ26B_00080	KNZ26D_00080	KNZ27A_18135	KNZ28B_00440	KNZ28D_00440	KNZ29B_08195																																								TLI610H_00455	TLI611F_00735	TLI61G_00625	TLI63F_00625	TLI64A_12190	TLI65F_07460	TLI65H_13595	TLI68H_00625	TLI6IE_13625	TLI75F_00455	TLI76A_00625	TLI77B_02575	TLI77G_10845	TLI810B_02570	TLI84H_00625	TLI86C_15990	TLI87A_00580	TLI88A_00895	TLI88F_11090	TLI89D_03955	TLI89H_04500	TLI911B_09175	TLI911C_03850	TLI912B_00600	TLI91C_14185	TLI93A_00625
Iron(III) transport system substrate-binding protein		Iron(III) transport system substrate-binding protein	56	56	1	1	9702	2	130	1061	1061	1061		KNZ11G_07115	KNZ11H_03705	KNZ14G_06900	KNZ16H_06515	KNZ19H_00085	KNZ1210F_02695	KNZ1212B_01630	KNZ121A_03935	KNZ121B_00675	KNZ126F_16420	KNZ127H_01630	KNZ1310G_06760	KNZ131A_03290	KNZ136D_12655	KNZ1411B_03815	KNZ149G_00085	KNZ212A_02375	KNZ21B_12860	KNZ21C_13350	KNZ23D_17745	KNZ24C_09440	KNZ25A_10180	KNZ25C_01825	KNZ25D_00085	KNZ26B_00085	KNZ26D_00085	KNZ27A_18140	KNZ28B_00445	KNZ28D_00445	KNZ29B_08190																																								TLI610H_00460	TLI611F_00740	TLI61G_00630	TLI63F_00630	TLI64A_12195	TLI65F_07455	TLI65H_13590	TLI68H_00630	TLI6IE_13630	TLI75F_00460	TLI76A_00630	TLI77B_02570	TLI77G_10850	TLI810B_02565	TLI84H_00630	TLI86C_15995	TLI87A_00585	TLI88A_00900	TLI88F_11085	TLI89D_03950	TLI89H_04505	TLI911B_09180	TLI911C_03845	TLI912B_00605	TLI91C_14190	TLI93A_00630
hisN		histidinol-phosphatase	56	56	1	1	9701	2	131	791	791	791		KNZ11G_07120	KNZ11H_03710	KNZ14G_06905	KNZ16H_06510	KNZ19H_00090	KNZ1210F_02700	KNZ1212B_01625	KNZ121A_03940	KNZ121B_00680	KNZ126F_16415	KNZ127H_01625	KNZ1310G_06755	KNZ131A_03285	KNZ136D_12660	KNZ1411B_03820	KNZ149G_00090	KNZ212A_02370	KNZ21B_12855	KNZ21C_13355	KNZ23D_17750	KNZ24C_09435	KNZ25A_10175	KNZ25C_01820	KNZ25D_00090	KNZ26B_00090	KNZ26D_00090	KNZ27A_18145	KNZ28B_00450	KNZ28D_00450	KNZ29B_08185																																								TLI610H_00465	TLI611F_00745	TLI61G_00635	TLI63F_00635	TLI64A_12200	TLI65F_07450	TLI65H_13585	TLI68H_00635	TLI6IE_13635	TLI75F_00465	TLI76A_00635	TLI77B_02565	TLI77G_10855	TLI810B_02560	TLI84H_00635	TLI86C_16000	TLI87A_00590	TLI88A_00905	TLI88F_11080	TLI89D_03945	TLI89H_04510	TLI911B_09185	TLI911C_03840	TLI912B_00610	TLI91C_14195	TLI93A_00635
group_5591	phospholipase C	phospholipase C	56	56	1	1	9700	2	132	2129	2129	2129		KNZ11G_07125	KNZ11H_03715	KNZ14G_06910	KNZ16H_06505	KNZ19H_00095	KNZ1210F_02705	KNZ1212B_01620	KNZ121A_03945	KNZ121B_00685	KNZ126F_16410	KNZ127H_01620	KNZ1310G_06750	KNZ131A_03280	KNZ136D_12665	KNZ1411B_03825	KNZ149G_00095	KNZ212A_02365	KNZ21B_12850	KNZ21C_13360	KNZ23D_17755	KNZ24C_09430	KNZ25A_10170	KNZ25C_01815	KNZ25D_00095	KNZ26B_00095	KNZ26D_00095	KNZ27A_18150	KNZ28B_00455	KNZ28D_00455	KNZ29B_08180																																								TLI610H_00470	TLI611F_00750	TLI61G_00640	TLI63F_00640	TLI64A_12205	TLI65F_07445	TLI65H_13580	TLI68H_00640	TLI6IE_13640	TLI75F_00470	TLI76A_00640	TLI77B_02560	TLI77G_10860	TLI810B_02555	TLI84H_00640	TLI86C_16005	TLI87A_00595	TLI88A_00910	TLI88F_11075	TLI89D_03940	TLI89H_04515	TLI911B_09190	TLI911C_03835	TLI912B_00615	TLI91C_14200	TLI93A_00640
group_5592	Tetratricopeptide repeat protein	Tetratricopeptide repeat protein	56	56	1	1	6243	2	126	1481	1481	1481		KNZ11G_07130	KNZ11H_03720	KNZ14G_06915	KNZ16H_06500	KNZ19H_00100	KNZ1210F_02715	KNZ1212B_01610	KNZ121A_03955	KNZ121B_00695	KNZ126F_16400	KNZ127H_01610	KNZ1310G_06740	KNZ131A_03270	KNZ136D_12675	KNZ1411B_03835	KNZ149G_00105	KNZ212A_02360	KNZ21B_12845	KNZ21C_13365	KNZ23D_17760	KNZ24C_09425	KNZ25A_10165	KNZ25C_01810	KNZ25D_00100	KNZ26B_00100	KNZ26D_00100	KNZ27A_18155	KNZ28B_00460	KNZ28D_00460	KNZ29B_08175																																								TLI610H_00480	TLI611F_00760	TLI61G_04460	TLI63F_00650	TLI64A_14850	TLI65F_07435	TLI65H_15895	TLI68H_00650	TLI6IE_11480	TLI75F_00480	TLI76A_00650	TLI77B_02550	TLI77G_10870	TLI810B_02545	TLI84H_00650	TLI86C_13945	TLI87A_00605	TLI88A_00920	TLI88F_12910	TLI89D_03930	TLI89H_04525	TLI911B_09200	TLI911C_00010	TLI912B_00625	TLI91C_03930	TLI93A_00650
prmB		50S ribosomal protein L3 N(5)-glutamine methyltransferase	56	56	1	1	6244	2	125	989	989	989		KNZ11G_07135	KNZ11H_03725	KNZ14G_06920	KNZ16H_06495	KNZ19H_00105	KNZ1210F_02720	KNZ1212B_01605	KNZ121A_03960	KNZ121B_00700	KNZ126F_16395	KNZ127H_01605	KNZ1310G_06735	KNZ131A_03265	KNZ136D_12680	KNZ1411B_03840	KNZ149G_00110	KNZ212A_02355	KNZ21B_12840	KNZ21C_13370	KNZ23D_17765	KNZ24C_09420	KNZ25A_10160	KNZ25C_01805	KNZ25D_00105	KNZ26B_00105	KNZ26D_00105	KNZ27A_18160	KNZ28B_00465	KNZ28D_00465	KNZ29B_08170																																								TLI610H_00485	TLI611F_00765	TLI61G_04455	TLI63F_00655	TLI64A_14855	TLI65F_07430	TLI65H_15900	TLI68H_00655	TLI6IE_11475	TLI75F_00485	TLI76A_00655	TLI77B_02545	TLI77G_10875	TLI810B_02540	TLI84H_00655	TLI86C_13950	TLI87A_00610	TLI88A_00925	TLI88F_12905	TLI89D_03925	TLI89H_04530	TLI911B_09205	TLI911C_00015	TLI912B_00630	TLI91C_03925	TLI93A_00655
aroC		chorismate synthase	56	56	1	1	6245	2	124	1103	1103	1103		KNZ11G_07140	KNZ11H_03730	KNZ14G_06925	KNZ16H_06490	KNZ19H_00110	KNZ1210F_02725	KNZ1212B_01600	KNZ121A_03965	KNZ121B_00705	KNZ126F_16390	KNZ127H_01600	KNZ1310G_06730	KNZ131A_03260	KNZ136D_12685	KNZ1411B_03845	KNZ149G_00115	KNZ212A_02350	KNZ21B_12835	KNZ21C_13375	KNZ23D_17770	KNZ24C_09415	KNZ25A_10155	KNZ25C_01800	KNZ25D_00110	KNZ26B_00110	KNZ26D_00110	KNZ27A_18165	KNZ28B_00470	KNZ28D_00470	KNZ29B_08165																																								TLI610H_00490	TLI611F_00770	TLI61G_04450	TLI63F_00660	TLI64A_14860	TLI65F_07425	TLI65H_15905	TLI68H_00660	TLI6IE_11470	TLI75F_00490	TLI76A_00660	TLI77B_02540	TLI77G_10880	TLI810B_02535	TLI84H_00660	TLI86C_13955	TLI87A_00615	TLI88A_00930	TLI88F_12900	TLI89D_03920	TLI89H_04535	TLI911B_09210	TLI911C_00020	TLI912B_00635	TLI91C_03920	TLI93A_00660
Glyoxylate reductase / Glyoxylate reductase / Hydroxypyruvate reductase 2-ketoaldonate reductase, broad specificity		Glyoxylate reductase / Glyoxylate reductase / Hydroxypyruvate reductase 2-ketoaldonate reductase, broad specificity	56	56	1	1	6246	2	123	998	998	998		KNZ11G_07145	KNZ11H_03735	KNZ14G_06930	KNZ16H_06485	KNZ19H_00115	KNZ1210F_02730	KNZ1212B_01595	KNZ121A_03970	KNZ121B_00710	KNZ126F_16385	KNZ127H_01595	KNZ1310G_06725	KNZ131A_03255	KNZ136D_12690	KNZ1411B_03850	KNZ149G_00120	KNZ212A_02345	KNZ21B_12830	KNZ21C_13380	KNZ23D_17775	KNZ24C_09410	KNZ25A_10150	KNZ25C_01795	KNZ25D_00115	KNZ26B_00115	KNZ26D_00115	KNZ27A_18170	KNZ28B_00475	KNZ28D_00475	KNZ29B_08160																																								TLI610H_00495	TLI611F_00775	TLI61G_04445	TLI63F_00665	TLI64A_14865	TLI65F_07420	TLI65H_15910	TLI68H_00665	TLI6IE_11465	TLI75F_00495	TLI76A_00665	TLI77B_02535	TLI77G_10885	TLI810B_02530	TLI84H_00665	TLI86C_13960	TLI87A_00620	TLI88A_00935	TLI88F_12895	TLI89D_03915	TLI89H_04540	TLI911B_09215	TLI911C_00025	TLI912B_00640	TLI91C_03915	TLI93A_00665
Peptidase M23		Peptidase M23	56	56	1	1	9672	129	5	284	284	284		KNZ11G_07155	KNZ11H_03745	KNZ14G_06940	KNZ16H_06475	KNZ19H_00125	KNZ1210F_02740	KNZ1212B_01585	KNZ121A_03980	KNZ121B_00720	KNZ126F_16375	KNZ127H_01585	KNZ1310G_06715	KNZ131A_03245	KNZ136D_12700	KNZ1411B_03860	KNZ149G_00130	KNZ212A_02335	KNZ21B_12820	KNZ21C_13390	KNZ23D_17785	KNZ24C_09400	KNZ25A_10140	KNZ25C_01785	KNZ25D_00125	KNZ26B_00125	KNZ26D_00125	KNZ27A_18180	KNZ28B_00485	KNZ28D_00485	KNZ29B_08150																																								TLI610H_00505	TLI611F_00785	TLI61G_04435	TLI63F_00675	TLI64A_14875	TLI65F_07410	TLI65H_15920	TLI68H_00675	TLI6IE_11455	TLI75F_00505	TLI76A_00675	TLI77B_02525	TLI77G_10895	TLI810B_02520	TLI84H_00675	TLI86C_13970	TLI87A_00630	TLI88A_00945	TLI88F_12885	TLI89D_03905	TLI89H_04550	TLI911B_09225	TLI911C_00035	TLI912B_00650	TLI91C_03905	TLI93A_00675
Aquaporin Z		Aquaporin Z	56	56	1	1	9674	129	3	704	704	704		KNZ11G_07165	KNZ11H_03755	KNZ14G_06950	KNZ16H_06465	KNZ19H_00135	KNZ1210F_02750	KNZ1212B_01575	KNZ121A_03990	KNZ121B_00730	KNZ126F_16365	KNZ127H_01575	KNZ1310G_06705	KNZ131A_03235	KNZ136D_12710	KNZ1411B_03870	KNZ149G_00140	KNZ212A_02325	KNZ21B_12810	KNZ21C_00010	KNZ23D_06830	KNZ24C_09390	KNZ25A_10130	KNZ25C_01775	KNZ25D_00135	KNZ26B_00135	KNZ26D_00135	KNZ27A_00010	KNZ28B_00495	KNZ28D_00495	KNZ29B_08140																																								TLI610H_00515	TLI611F_00795	TLI61G_04425	TLI63F_00685	TLI64A_14885	TLI65F_07400	TLI65H_15930	TLI68H_00685	TLI6IE_11445	TLI75F_00515	TLI76A_00685	TLI77B_02515	TLI77G_10905	TLI810B_02510	TLI84H_00685	TLI86C_13980	TLI87A_00640	TLI88A_00955	TLI88F_12875	TLI89D_03895	TLI89H_04560	TLI911B_09235	TLI911C_00045	TLI912B_00660	TLI91C_03895	TLI93A_00685
truA		tRNA pseudouridine(38-40) synthase TruA	56	56	1	1	9675	129	2	767	767	767		KNZ11G_07170	KNZ11H_03760	KNZ14G_06955	KNZ16H_06460	KNZ19H_00140	KNZ1210F_02755	KNZ1212B_01570	KNZ121A_03995	KNZ121B_00735	KNZ126F_16360	KNZ127H_01570	KNZ1310G_06700	KNZ131A_03230	KNZ136D_12715	KNZ1411B_03875	KNZ149G_00145	KNZ212A_02320	KNZ21B_12805	KNZ21C_00015	KNZ23D_06825	KNZ24C_09385	KNZ25A_10125	KNZ25C_01770	KNZ25D_00140	KNZ26B_00140	KNZ26D_00140	KNZ27A_00015	KNZ28B_00500	KNZ28D_00500	KNZ29B_08135																																								TLI610H_00520	TLI611F_00800	TLI61G_04420	TLI63F_00690	TLI64A_14890	TLI65F_07395	TLI65H_15935	TLI68H_00690	TLI6IE_11440	TLI75F_00520	TLI76A_00690	TLI77B_02510	TLI77G_10910	TLI810B_02505	TLI84H_00690	TLI86C_13985	TLI87A_00645	TLI88A_00960	TLI88F_12870	TLI89D_03890	TLI89H_04565	TLI911B_09240	TLI911C_00050	TLI912B_00665	TLI91C_03890	TLI93A_00690
N-(5'-phosphoribosyl)anthranilate isomerase		N-(5'-phosphoribosyl)anthranilate isomerase	56	56	1	1	9676	129	1	623	623	623		KNZ11G_07175	KNZ11H_03765	KNZ14G_06960	KNZ16H_06455	KNZ19H_00145	KNZ1210F_02760	KNZ1212B_01565	KNZ121A_04000	KNZ121B_00740	KNZ126F_16355	KNZ127H_01565	KNZ1310G_06695	KNZ131A_03225	KNZ136D_12720	KNZ1411B_03880	KNZ149G_00150	KNZ212A_02315	KNZ21B_12800	KNZ21C_00020	KNZ23D_06820	KNZ24C_09380	KNZ25A_10120	KNZ25C_01765	KNZ25D_00145	KNZ26B_00145	KNZ26D_00145	KNZ27A_00020	KNZ28B_00505	KNZ28D_00505	KNZ29B_08130																																								TLI610H_00525	TLI611F_00805	TLI61G_04415	TLI63F_00695	TLI64A_14895	TLI65F_07390	TLI65H_15940	TLI68H_00695	TLI6IE_11435	TLI75F_00525	TLI76A_00695	TLI77B_02505	TLI77G_10915	TLI810B_02500	TLI84H_00695	TLI86C_13990	TLI87A_00650	TLI88A_00965	TLI88F_12865	TLI89D_03885	TLI89H_04570	TLI911B_09245	TLI911C_00055	TLI912B_00670	TLI91C_03885	TLI93A_00695
trpA		tryptophan synthase subunit alpha	56	56	1	1	6248	321	1	800	800	800		KNZ11G_07185	KNZ11H_03775	KNZ14G_06970	KNZ16H_06445	KNZ19H_00155	KNZ1210F_02770	KNZ1212B_01555	KNZ121A_04010	KNZ121B_00750	KNZ126F_16345	KNZ127H_01555	KNZ1310G_06685	KNZ131A_03215	KNZ136D_12730	KNZ1411B_03890	KNZ149G_00160	KNZ212A_02305	KNZ21B_12790	KNZ21C_00030	KNZ23D_06810	KNZ24C_09370	KNZ25A_10110	KNZ25C_01755	KNZ25D_00155	KNZ26B_00155	KNZ26D_00155	KNZ27A_00030	KNZ28B_00515	KNZ28D_00515	KNZ29B_08120																																								TLI610H_00535	TLI611F_00815	TLI61G_04405	TLI63F_00705	TLI64A_14905	TLI65F_07380	TLI65H_15950	TLI68H_00705	TLI6IE_11425	TLI75F_00535	TLI76A_00705	TLI77B_02495	TLI77G_10925	TLI810B_02490	TLI84H_00705	TLI86C_14000	TLI87A_00660	TLI88A_00975	TLI88F_12855	TLI89D_03875	TLI89H_04580	TLI911B_09255	TLI911C_00065	TLI912B_00680	TLI91C_03875	TLI93A_00705
group_5601	Glycosyltransferase involved in cell wall bisynthesis	Glycosyltransferase involved in cell wall bisynthesis	56	56	1	1	6265	38	1	1160	1160	1160		KNZ11G_07200	KNZ11H_03790	KNZ14G_06985	KNZ16H_06430	KNZ19H_00170	KNZ1210F_02785	KNZ1212B_01540	KNZ121A_04025	KNZ121B_00765	KNZ126F_16330	KNZ127H_01540	KNZ1310G_06670	KNZ131A_03200	KNZ136D_12745	KNZ1411B_03905	KNZ149G_00175	KNZ212A_02290	KNZ21B_12775	KNZ21C_00045	KNZ23D_06795	KNZ24C_09355	KNZ25A_10095	KNZ25C_01740	KNZ25D_00170	KNZ26B_00170	KNZ26D_00170	KNZ27A_00045	KNZ28B_00530	KNZ28D_00530	KNZ29B_08105																																								TLI610H_00550	TLI611F_00830	TLI61G_04390	TLI63F_00720	TLI64A_14920	TLI65F_07365	TLI65H_15965	TLI68H_00720	TLI6IE_11410	TLI75F_00550	TLI76A_00720	TLI77B_02480	TLI77G_10940	TLI810B_02475	TLI84H_00720	TLI86C_14015	TLI87A_00675	TLI88A_00990	TLI88F_12840	TLI89D_03860	TLI89H_04595	TLI911B_09270	TLI911C_00080	TLI912B_00695	TLI91C_03860	TLI93A_00720
gltX		glutamate--tRNA ligase	56	56	1	1	6264	38	2	1415	1415	1415		KNZ11G_07205	KNZ11H_03795	KNZ14G_06990	KNZ16H_06425	KNZ19H_00175	KNZ1210F_02790	KNZ1212B_01535	KNZ121A_04030	KNZ121B_00770	KNZ126F_16325	KNZ127H_01535	KNZ1310G_06665	KNZ131A_03195	KNZ136D_12750	KNZ1411B_03910	KNZ149G_00180	KNZ212A_02285	KNZ21B_12770	KNZ21C_00050	KNZ23D_06790	KNZ24C_09350	KNZ25A_10090	KNZ25C_01735	KNZ25D_00175	KNZ26B_00175	KNZ26D_00175	KNZ27A_00050	KNZ28B_00535	KNZ28D_00535	KNZ29B_08100																																								TLI610H_00555	TLI611F_00835	TLI61G_04385	TLI63F_00725	TLI64A_14925	TLI65F_07360	TLI65H_15970	TLI68H_00725	TLI6IE_11405	TLI75F_00555	TLI76A_00725	TLI77B_02475	TLI77G_10945	TLI810B_02470	TLI84H_00725	TLI86C_14020	TLI87A_00680	TLI88A_00995	TLI88F_12835	TLI89D_03855	TLI89H_04600	TLI911B_09275	TLI911C_00085	TLI912B_00700	TLI91C_03855	TLI93A_00725
DUF2628 domain-containing protein		DUF2628 domain-containing protein	56	56	1	1	6263	38	3	275	275	275		KNZ11G_07210	KNZ11H_03800	KNZ14G_06995	KNZ16H_06420	KNZ19H_00180	KNZ1210F_02795	KNZ1212B_01530	KNZ121A_04035	KNZ121B_00775	KNZ126F_16320	KNZ127H_01530	KNZ1310G_06660	KNZ131A_03190	KNZ136D_12755	KNZ1411B_03915	KNZ149G_00185	KNZ212A_02280	KNZ21B_12765	KNZ21C_00055	KNZ23D_06785	KNZ24C_09345	KNZ25A_10085	KNZ25C_01730	KNZ25D_00180	KNZ26B_00180	KNZ26D_00180	KNZ27A_00055	KNZ28B_00540	KNZ28D_00540	KNZ29B_08095																																								TLI610H_00560	TLI611F_00840	TLI61G_04380	TLI63F_00730	TLI64A_14930	TLI65F_07355	TLI65H_15975	TLI68H_00730	TLI6IE_11400	TLI75F_00560	TLI76A_00730	TLI77B_02470	TLI77G_10950	TLI810B_02465	TLI84H_00730	TLI86C_14025	TLI87A_00685	TLI88A_01000	TLI88F_12830	TLI89D_03850	TLI89H_04605	TLI911B_09280	TLI911C_00090	TLI912B_00705	TLI91C_03850	TLI93A_00730
group_5604	fur	Fe2+ or Zn2+ uptake regulation protein Fur/Zur	56	56	1	1	6262	38	4	473	473	473		KNZ11G_07215	KNZ11H_03805	KNZ14G_07000	KNZ16H_06415	KNZ19H_00185	KNZ1210F_02800	KNZ1212B_01525	KNZ121A_04040	KNZ121B_00780	KNZ126F_16315	KNZ127H_01525	KNZ1310G_06655	KNZ131A_03185	KNZ136D_12760	KNZ1411B_03920	KNZ149G_00190	KNZ212A_02275	KNZ21B_12760	KNZ21C_00060	KNZ23D_06780	KNZ24C_09340	KNZ25A_10080	KNZ25C_01725	KNZ25D_00185	KNZ26B_00185	KNZ26D_00185	KNZ27A_00060	KNZ28B_00545	KNZ28D_00545	KNZ29B_08090																																								TLI610H_00565	TLI611F_00845	TLI61G_04375	TLI63F_00735	TLI64A_14935	TLI65F_07350	TLI65H_15980	TLI68H_00735	TLI6IE_11395	TLI75F_00565	TLI76A_00735	TLI77B_02465	TLI77G_10955	TLI810B_02460	TLI84H_00735	TLI86C_14030	TLI87A_00690	TLI88A_01005	TLI88F_12825	TLI89D_03845	TLI89H_04610	TLI911B_09285	TLI911C_00095	TLI912B_00710	TLI91C_03845	TLI93A_00735
pTC1		Serine/threonine protein phosphatase PrpC	56	56	1	1	6260	38	6	704	704	704		KNZ11G_07225	KNZ11H_03815	KNZ14G_07010	KNZ16H_06405	KNZ19H_00195	KNZ1210F_02810	KNZ1212B_01515	KNZ121A_04050	KNZ121B_00790	KNZ126F_16305	KNZ127H_01515	KNZ1310G_06645	KNZ131A_03175	KNZ136D_12770	KNZ1411B_03930	KNZ149G_00200	KNZ212A_02265	KNZ21B_12750	KNZ21C_00070	KNZ23D_06770	KNZ24C_09330	KNZ25A_10070	KNZ25C_01715	KNZ25D_00195	KNZ26B_00195	KNZ26D_00195	KNZ27A_00070	KNZ28B_00555	KNZ28D_00555	KNZ29B_08080																																								TLI610H_00575	TLI611F_00855	TLI61G_04365	TLI63F_00745	TLI64A_14945	TLI65F_07340	TLI65H_15990	TLI68H_00745	TLI6IE_11385	TLI75F_00575	TLI76A_00745	TLI77B_02455	TLI77G_10965	TLI810B_02450	TLI84H_00745	TLI86C_14040	TLI87A_00700	TLI88A_01015	TLI88F_12815	TLI89D_03835	TLI89H_04620	TLI911B_09295	TLI911C_00105	TLI912B_00720	TLI91C_03835	TLI93A_00745
group_5606	hypothetical protein	hypothetical protein	56	56	1	1	6259	38	7	146	146	146		KNZ11G_07235	KNZ11H_03825	KNZ14G_07020	KNZ16H_06395	KNZ19H_00205	KNZ1210F_02820	KNZ1212B_01505	KNZ121A_04060	KNZ121B_00800	KNZ126F_16295	KNZ127H_01505	KNZ1310G_06635	KNZ131A_03165	KNZ136D_12780	KNZ1411B_03940	KNZ149G_00210	KNZ212A_02255	KNZ21B_12740	KNZ21C_00080	KNZ23D_06760	KNZ24C_09320	KNZ25A_10060	KNZ25C_01705	KNZ25D_00205	KNZ26B_00205	KNZ26D_00205	KNZ27A_00080	KNZ28B_00565	KNZ28D_00565	KNZ29B_08070																																								TLI610H_00585	TLI611F_00865	TLI61G_04355	TLI63F_00755	TLI64A_14955	TLI65F_07330	TLI65H_16000	TLI68H_00755	TLI6IE_11375	TLI75F_00585	TLI76A_00755	TLI77B_02445	TLI77G_10975	TLI810B_02440	TLI84H_00755	TLI86C_14050	TLI87A_00710	TLI88A_01025	TLI88F_12805	TLI89D_03825	TLI89H_04630	TLI911B_09305	TLI911C_00115	TLI912B_00730	TLI91C_03825	TLI93A_00755
group_5607	HTH hxlR-type domain-containing protein	HTH hxlR-type domain-containing protein	56	56	1	1	6258	38	8	443	443	443		KNZ11G_07240	KNZ11H_03830	KNZ14G_07025	KNZ16H_06390	KNZ19H_00210	KNZ1210F_02825	KNZ1212B_01500	KNZ121A_04065	KNZ121B_00805	KNZ126F_16290	KNZ127H_01500	KNZ1310G_06630	KNZ131A_03160	KNZ136D_12785	KNZ1411B_03945	KNZ149G_00215	KNZ212A_02250	KNZ21B_12735	KNZ21C_00085	KNZ23D_06755	KNZ24C_09315	KNZ25A_10055	KNZ25C_01700	KNZ25D_00210	KNZ26B_00210	KNZ26D_00210	KNZ27A_00085	KNZ28B_00570	KNZ28D_00570	KNZ29B_08065																																								TLI610H_00590	TLI611F_00870	TLI61G_04350	TLI63F_00760	TLI64A_14960	TLI65F_07325	TLI65H_16005	TLI68H_00760	TLI6IE_11370	TLI75F_00590	TLI76A_00760	TLI77B_02440	TLI77G_10980	TLI810B_02435	TLI84H_00760	TLI86C_14055	TLI87A_00715	TLI88A_01030	TLI88F_12800	TLI89D_03820	TLI89H_04635	TLI911B_09310	TLI911C_00120	TLI912B_00735	TLI91C_03820	TLI93A_00760
group_5609	marR	MarR family transcriptional regulatory protein	56	56	1	1	6252	38	14	461	461	461		KNZ11G_07265	KNZ11H_03855	KNZ14G_07050	KNZ16H_06365	KNZ19H_00235	KNZ1210F_02850	KNZ1212B_01475	KNZ121A_04090	KNZ121B_00830	KNZ126F_16265	KNZ127H_01475	KNZ1310G_06605	KNZ131A_03135	KNZ136D_12810	KNZ1411B_03970	KNZ149G_00240	KNZ212A_02225	KNZ21B_12710	KNZ21C_00110	KNZ23D_06730	KNZ24C_09290	KNZ25A_10030	KNZ25C_01675	KNZ25D_00235	KNZ26B_00235	KNZ26D_00235	KNZ27A_00110	KNZ28B_00595	KNZ28D_00595	KNZ29B_08040																																								TLI610H_00610	TLI611F_00890	TLI61G_04330	TLI63F_00780	TLI64A_14980	TLI65F_07305	TLI65H_16025	TLI68H_00780	TLI6IE_11350	TLI75F_00610	TLI76A_00780	TLI77B_02420	TLI77G_11000	TLI810B_02415	TLI84H_00780	TLI86C_14075	TLI87A_00735	TLI88A_01050	TLI88F_12780	TLI89D_03800	TLI89H_04655	TLI911B_09330	TLI911C_00140	TLI912B_00755	TLI91C_03800	TLI93A_00780
group_5610	acrR	DNA-binding transcriptional regulator, AcrR family	56	56	1	1	6251	38	15	620	620	620		KNZ11G_07270	KNZ11H_03860	KNZ14G_07055	KNZ16H_06360	KNZ19H_00240	KNZ1210F_02855	KNZ1212B_01470	KNZ121A_04095	KNZ121B_00835	KNZ126F_16260	KNZ127H_01470	KNZ1310G_06600	KNZ131A_03130	KNZ136D_12815	KNZ1411B_03975	KNZ149G_00245	KNZ212A_02220	KNZ21B_12705	KNZ21C_00115	KNZ23D_06725	KNZ24C_09285	KNZ25A_10025	KNZ25C_01670	KNZ25D_00240	KNZ26B_00240	KNZ26D_00240	KNZ27A_00115	KNZ28B_00600	KNZ28D_00600	KNZ29B_08035																																								TLI610H_00615	TLI611F_00895	TLI61G_04325	TLI63F_00785	TLI64A_14985	TLI65F_07300	TLI65H_16030	TLI68H_00785	TLI6IE_11345	TLI75F_00615	TLI76A_00785	TLI77B_02415	TLI77G_11005	TLI810B_02410	TLI84H_00785	TLI86C_14080	TLI87A_00740	TLI88A_01055	TLI88F_12775	TLI89D_03795	TLI89H_04660	TLI911B_09335	TLI911C_00145	TLI912B_00760	TLI91C_03795	TLI93A_00785
group_5611	hypothetical protein	hypothetical protein	56	56	1	1	6250	38	16	1541	1541	1541		KNZ11G_07275	KNZ11H_03865	KNZ14G_07060	KNZ16H_06355	KNZ19H_00245	KNZ1210F_02860	KNZ1212B_01465	KNZ121A_04100	KNZ121B_00840	KNZ126F_16255	KNZ127H_01465	KNZ1310G_06595	KNZ131A_03125	KNZ136D_12820	KNZ1411B_03980	KNZ149G_00250	KNZ212A_02215	KNZ21B_12700	KNZ21C_00120	KNZ23D_06720	KNZ24C_09280	KNZ25A_10020	KNZ25C_01665	KNZ25D_00245	KNZ26B_00245	KNZ26D_00245	KNZ27A_00120	KNZ28B_00605	KNZ28D_00605	KNZ29B_08030																																								TLI610H_00620	TLI611F_00900	TLI61G_04320	TLI63F_00790	TLI64A_14990	TLI65F_07295	TLI65H_16035	TLI68H_00790	TLI6IE_11340	TLI75F_00620	TLI76A_00790	TLI77B_02410	TLI77G_11010	TLI810B_02405	TLI84H_00790	TLI86C_14085	TLI87A_00745	TLI88A_01060	TLI88F_12770	TLI89D_03790	TLI89H_04665	TLI911B_09340	TLI911C_00150	TLI912B_00765	TLI91C_03790	TLI93A_00790
group_5613	hypothetical protein	hypothetical protein	56	56	1	1	6404	38	20	161	161	161		KNZ11G_07285	KNZ11H_03875	KNZ14G_07070	KNZ16H_06345	KNZ19H_00255	KNZ1210F_02870	KNZ1212B_01455	KNZ121A_04110	KNZ121B_00850	KNZ126F_16245	KNZ127H_01455	KNZ1310G_06585	KNZ131A_03115	KNZ136D_12830	KNZ1411B_03990	KNZ149G_00260	KNZ212A_02205	KNZ21B_12690	KNZ21C_00130	KNZ23D_06710	KNZ24C_09270	KNZ25A_10010	KNZ25C_01655	KNZ25D_00255	KNZ26B_00255	KNZ26D_00255	KNZ27A_00130	KNZ28B_00615	KNZ28D_00615	KNZ29B_08020																																								TLI610H_00635	TLI611F_00915	TLI61G_04305	TLI63F_00805	TLI64A_15005	TLI65F_07280	TLI65H_16050	TLI68H_00805	TLI6IE_11325	TLI75F_00635	TLI76A_00805	TLI77B_02395	TLI77G_11025	TLI810B_02390	TLI84H_00805	TLI86C_14100	TLI87A_00760	TLI88A_01075	TLI88F_12755	TLI89D_03775	TLI89H_04680	TLI911B_09355	TLI911C_00165	TLI912B_00780	TLI91C_03775	TLI93A_00805
Phosphate-selective porin O and P		Phosphate-selective porin O and P	56	56	1	1	6405	38	21	1487	1487	1487		KNZ11G_07290	KNZ11H_03880	KNZ14G_07075	KNZ16H_06340	KNZ19H_00260	KNZ1210F_02875	KNZ1212B_01450	KNZ121A_04115	KNZ121B_00855	KNZ126F_16240	KNZ127H_01450	KNZ1310G_06580	KNZ131A_03110	KNZ136D_12835	KNZ1411B_03995	KNZ149G_00265	KNZ212A_02200	KNZ21B_12685	KNZ21C_00135	KNZ23D_06705	KNZ24C_09265	KNZ25A_10005	KNZ25C_01650	KNZ25D_00260	KNZ26B_00260	KNZ26D_00260	KNZ27A_00135	KNZ28B_00620	KNZ28D_00620	KNZ29B_08015																																								TLI610H_00640	TLI611F_00920	TLI61G_04300	TLI63F_00810	TLI64A_15010	TLI65F_07275	TLI65H_16055	TLI68H_00810	TLI6IE_11320	TLI75F_00640	TLI76A_00810	TLI77B_02390	TLI77G_11030	TLI810B_02385	TLI84H_00810	TLI86C_14105	TLI87A_00765	TLI88A_01080	TLI88F_12750	TLI89D_03770	TLI89H_04685	TLI911B_09360	TLI911C_00170	TLI912B_00785	TLI91C_03770	TLI93A_00810
Alpha/beta hydrolase fold-3 domain-containing protein		Alpha/beta hydrolase fold-3 domain-containing protein	56	56	1	1	6406	38	22	1016	1016	1016		KNZ11G_07295	KNZ11H_03885	KNZ14G_07080	KNZ16H_06335	KNZ19H_00265	KNZ1210F_02880	KNZ1212B_01445	KNZ121A_04120	KNZ121B_00860	KNZ126F_16235	KNZ127H_01445	KNZ1310G_06575	KNZ131A_03105	KNZ136D_12840	KNZ1411B_04000	KNZ149G_00270	KNZ212A_02195	KNZ21B_12680	KNZ21C_00140	KNZ23D_06700	KNZ24C_09260	KNZ25A_10000	KNZ25C_01645	KNZ25D_00265	KNZ26B_00265	KNZ26D_00265	KNZ27A_00140	KNZ28B_00625	KNZ28D_00625	KNZ29B_08010																																								TLI610H_00645	TLI611F_00925	TLI61G_04295	TLI63F_00815	TLI64A_15015	TLI65F_07270	TLI65H_16060	TLI68H_00815	TLI6IE_11315	TLI75F_00645	TLI76A_00815	TLI77B_02385	TLI77G_11035	TLI810B_02380	TLI84H_00815	TLI86C_14110	TLI87A_00770	TLI88A_01085	TLI88F_12745	TLI89D_03765	TLI89H_04690	TLI911B_09365	TLI911C_00175	TLI912B_00790	TLI91C_03765	TLI93A_00815
C4-dicarboxylate transport protein		C4-dicarboxylate transport protein	56	56	1	1	6407	38	23	1325	1325	1325		KNZ11G_07300	KNZ11H_03890	KNZ14G_07085	KNZ16H_06330	KNZ19H_00270	KNZ1210F_02885	KNZ1212B_01440	KNZ121A_04125	KNZ121B_00865	KNZ126F_16230	KNZ127H_01440	KNZ1310G_06570	KNZ131A_03100	KNZ136D_12845	KNZ1411B_04005	KNZ149G_00275	KNZ212A_02190	KNZ21B_12675	KNZ21C_00145	KNZ23D_06695	KNZ24C_09255	KNZ25A_09995	KNZ25C_01640	KNZ25D_00270	KNZ26B_00270	KNZ26D_00270	KNZ27A_00145	KNZ28B_00630	KNZ28D_00630	KNZ29B_08005																																								TLI610H_00650	TLI611F_00930	TLI61G_04290	TLI63F_00820	TLI64A_15020	TLI65F_07265	TLI65H_16065	TLI68H_00820	TLI6IE_11310	TLI75F_00650	TLI76A_00820	TLI77B_02380	TLI77G_11040	TLI810B_02375	TLI84H_00820	TLI86C_14115	TLI87A_00775	TLI88A_01090	TLI88F_12740	TLI89D_03760	TLI89H_04695	TLI911B_09370	TLI911C_00180	TLI912B_00795	TLI91C_03760	TLI93A_00820
group_5617	luxR	Two component transcriptional regulator, LuxR family	56	56	1	1	6409	38	25	653	653	653		KNZ11G_07310	KNZ11H_03900	KNZ14G_07095	KNZ16H_06320	KNZ19H_00280	KNZ1210F_02895	KNZ1212B_01430	KNZ121A_04135	KNZ121B_00875	KNZ126F_16220	KNZ127H_01430	KNZ1310G_06560	KNZ131A_03090	KNZ136D_12855	KNZ1411B_04015	KNZ149G_00285	KNZ212A_02180	KNZ21B_12665	KNZ21C_00155	KNZ23D_06685	KNZ24C_09245	KNZ25A_09985	KNZ25C_01630	KNZ25D_00280	KNZ26B_00280	KNZ26D_00280	KNZ27A_00155	KNZ28B_00640	KNZ28D_00640	KNZ29B_07995																																								TLI610H_00660	TLI611F_00940	TLI61G_04280	TLI63F_00830	TLI64A_15030	TLI65F_07255	TLI65H_16075	TLI68H_00830	TLI6IE_11300	TLI75F_00660	TLI76A_00830	TLI77B_02370	TLI77G_11050	TLI810B_02365	TLI84H_00830	TLI86C_14125	TLI87A_00785	TLI88A_01100	TLI88F_12730	TLI89D_03750	TLI89H_04705	TLI911B_09380	TLI911C_00190	TLI912B_00805	TLI91C_03750	TLI93A_00830
Ribonuclease BN		Ribonuclease BN	56	56	1	1	6410	38	26	911	911	911		KNZ11G_07315	KNZ11H_03905	KNZ14G_07100	KNZ16H_06315	KNZ19H_00285	KNZ1210F_02900	KNZ1212B_01425	KNZ121A_04140	KNZ121B_00880	KNZ126F_16215	KNZ127H_01425	KNZ1310G_06555	KNZ131A_03085	KNZ136D_12860	KNZ1411B_04020	KNZ149G_00290	KNZ212A_02175	KNZ21B_12660	KNZ21C_00160	KNZ23D_06680	KNZ24C_09240	KNZ25A_09980	KNZ25C_01625	KNZ25D_00285	KNZ26B_00285	KNZ26D_00285	KNZ27A_00160	KNZ28B_00645	KNZ28D_00645	KNZ29B_07990																																								TLI610H_00665	TLI611F_00945	TLI61G_04275	TLI63F_00835	TLI64A_15035	TLI65F_07250	TLI65H_16080	TLI68H_00835	TLI6IE_11295	TLI75F_00665	TLI76A_00835	TLI77B_02365	TLI77G_11055	TLI810B_02360	TLI84H_00835	TLI86C_14130	TLI87A_00790	TLI88A_01105	TLI88F_12725	TLI89D_03745	TLI89H_04710	TLI911B_09385	TLI911C_00195	TLI912B_00810	TLI91C_03745	TLI93A_00835
Nramp family divalent metal transporter		Nramp family divalent metal transporter	56	56	1	1	6411	38	27	1286	1286	1286		KNZ11G_07320	KNZ11H_03910	KNZ14G_07105	KNZ16H_06310	KNZ19H_00290	KNZ1210F_02905	KNZ1212B_01420	KNZ121A_04145	KNZ121B_00885	KNZ126F_16210	KNZ127H_01420	KNZ1310G_06550	KNZ131A_03080	KNZ136D_12865	KNZ1411B_04025	KNZ149G_00295	KNZ212A_02170	KNZ21B_12655	KNZ21C_00165	KNZ23D_06675	KNZ24C_09235	KNZ25A_09975	KNZ25C_01620	KNZ25D_00290	KNZ26B_00290	KNZ26D_00290	KNZ27A_00165	KNZ28B_00650	KNZ28D_00650	KNZ29B_07985																																								TLI610H_00670	TLI611F_00950	TLI61G_04270	TLI63F_00840	TLI64A_15040	TLI65F_07245	TLI65H_16085	TLI68H_00840	TLI6IE_11290	TLI75F_00670	TLI76A_00840	TLI77B_02360	TLI77G_11060	TLI810B_02355	TLI84H_00840	TLI86C_14135	TLI87A_00795	TLI88A_01110	TLI88F_12720	TLI89D_03740	TLI89H_04715	TLI911B_09390	TLI911C_00200	TLI912B_00815	TLI91C_03740	TLI93A_00840
DUF6165 domain-containing protein		DUF6165 domain-containing protein	56	56	1	1	6412	38	28	404	404	404		KNZ11G_07325	KNZ11H_03915	KNZ14G_07110	KNZ16H_06305	KNZ19H_00295	KNZ1210F_02910	KNZ1212B_01415	KNZ121A_04150	KNZ121B_00890	KNZ126F_16205	KNZ127H_01415	KNZ1310G_06545	KNZ131A_03075	KNZ136D_12870	KNZ1411B_04030	KNZ149G_00300	KNZ212A_02165	KNZ21B_12650	KNZ21C_00170	KNZ23D_06670	KNZ24C_09230	KNZ25A_09970	KNZ25C_01615	KNZ25D_00295	KNZ26B_00295	KNZ26D_00295	KNZ27A_00170	KNZ28B_00655	KNZ28D_00655	KNZ29B_07980																																								TLI610H_00675	TLI611F_00955	TLI61G_04265	TLI63F_00845	TLI64A_15045	TLI65F_07240	TLI65H_16090	TLI68H_00845	TLI6IE_11285	TLI75F_00675	TLI76A_00845	TLI77B_02355	TLI77G_11065	TLI810B_02350	TLI84H_00845	TLI86C_14140	TLI87A_00800	TLI88A_01115	TLI88F_12715	TLI89D_03735	TLI89H_04720	TLI911B_09395	TLI911C_00205	TLI912B_00820	TLI91C_03735	TLI93A_00845
glycosyltransferase family 9 protein		glycosyltransferase family 9 protein	56	56	1	1	6413	38	29	1079	1079	1079		KNZ11G_07330	KNZ11H_03920	KNZ14G_07115	KNZ16H_06300	KNZ19H_00300	KNZ1210F_02915	KNZ1212B_01410	KNZ121A_04155	KNZ121B_00895	KNZ126F_16200	KNZ127H_01410	KNZ1310G_06540	KNZ131A_03070	KNZ136D_12875	KNZ1411B_04035	KNZ149G_00305	KNZ212A_02160	KNZ21B_12645	KNZ21C_00175	KNZ23D_06665	KNZ24C_09225	KNZ25A_09965	KNZ25C_01610	KNZ25D_00300	KNZ26B_00300	KNZ26D_00300	KNZ27A_00175	KNZ28B_00660	KNZ28D_00660	KNZ29B_07975																																								TLI610H_00680	TLI611F_00960	TLI61G_04260	TLI63F_00850	TLI64A_15050	TLI65F_07235	TLI65H_16095	TLI68H_00850	TLI6IE_11280	TLI75F_00680	TLI76A_00850	TLI77B_02350	TLI77G_11070	TLI810B_02345	TLI84H_00850	TLI86C_14145	TLI87A_00805	TLI88A_01120	TLI88F_12710	TLI89D_03730	TLI89H_04725	TLI911B_09400	TLI911C_00210	TLI912B_00825	TLI91C_03730	TLI93A_00850
3-deoxy-D-manno-octulosonic acid kinase		3-deoxy-D-manno-octulosonic acid kinase	56	56	1	1	6414	38	30	728	728	728		KNZ11G_07335	KNZ11H_03925	KNZ14G_07120	KNZ16H_06295	KNZ19H_00305	KNZ1210F_02920	KNZ1212B_01405	KNZ121A_04160	KNZ121B_00900	KNZ126F_16195	KNZ127H_01405	KNZ1310G_06535	KNZ131A_03065	KNZ136D_12880	KNZ1411B_04040	KNZ149G_00310	KNZ212A_02155	KNZ21B_12640	KNZ21C_00180	KNZ23D_06660	KNZ24C_09220	KNZ25A_09960	KNZ25C_01605	KNZ25D_00305	KNZ26B_00305	KNZ26D_00305	KNZ27A_00180	KNZ28B_00665	KNZ28D_00665	KNZ29B_07970																																								TLI610H_00685	TLI611F_00965	TLI61G_04255	TLI63F_00855	TLI64A_15055	TLI65F_07230	TLI65H_16100	TLI68H_00855	TLI6IE_11275	TLI75F_00685	TLI76A_00855	TLI77B_02345	TLI77G_11075	TLI810B_02340	TLI84H_00855	TLI86C_14150	TLI87A_00810	TLI88A_01125	TLI88F_12705	TLI89D_03725	TLI89H_04730	TLI911B_09405	TLI911C_00215	TLI912B_00830	TLI91C_03725	TLI93A_00855
group_5623	Ribonuclease BN	Ribonuclease BN	56	56	1	1	6416	38	31	758	758	758		KNZ11G_07340	KNZ11H_03930	KNZ14G_07125	KNZ16H_06290	KNZ19H_00310	KNZ1210F_02925	KNZ1212B_01400	KNZ121A_04165	KNZ121B_00905	KNZ126F_16190	KNZ127H_01400	KNZ1310G_06530	KNZ131A_03060	KNZ136D_12885	KNZ1411B_04045	KNZ149G_00315	KNZ212A_02150	KNZ21B_12635	KNZ21C_00185	KNZ23D_06655	KNZ24C_09215	KNZ25A_09955	KNZ25C_01600	KNZ25D_00310	KNZ26B_00310	KNZ26D_00310	KNZ27A_00185	KNZ28B_00670	KNZ28D_00670	KNZ29B_07965																																								TLI610H_00690	TLI611F_00970	TLI61G_04250	TLI63F_00860	TLI64A_15060	TLI65F_07225	TLI65H_16105	TLI68H_00860	TLI6IE_11270	TLI75F_00690	TLI76A_00860	TLI77B_02340	TLI77G_11080	TLI810B_02335	TLI84H_00860	TLI86C_14155	TLI87A_00815	TLI88A_01130	TLI88F_12700	TLI89D_03720	TLI89H_04735	TLI911B_09410	TLI911C_00220	TLI912B_00835	TLI91C_03720	TLI93A_00860
Bis(5'-nucleosyl)-tetraphosphatase		Bis(5'-nucleosyl)-tetraphosphatase	56	56	1	1	6422	86	1	344	344	344		KNZ11G_07370	KNZ11H_03960	KNZ14G_07155	KNZ16H_06260	KNZ19H_00340	KNZ1210F_02955	KNZ1212B_01370	KNZ121A_04195	KNZ121B_00935	KNZ126F_04860	KNZ127H_01370	KNZ1310G_06500	KNZ131A_03030	KNZ136D_12915	KNZ1411B_04075	KNZ149G_00345	KNZ212A_02120	KNZ21B_12605	KNZ21C_00215	KNZ23D_06625	KNZ24C_09185	KNZ25A_09925	KNZ25C_01570	KNZ25D_00340	KNZ26B_00340	KNZ26D_00340	KNZ27A_00215	KNZ28B_00700	KNZ28D_00700	KNZ29B_07935																																								TLI610H_00720	TLI611F_01000	TLI61G_04220	TLI63F_00890	TLI64A_15090	TLI65F_07195	TLI65H_16135	TLI68H_00890	TLI6IE_11240	TLI75F_00720	TLI76A_00890	TLI77B_02310	TLI77G_11110	TLI810B_02305	TLI84H_00890	TLI86C_14185	TLI87A_00845	TLI88A_01160	TLI88F_12670	TLI89D_03690	TLI89H_04765	TLI911B_09440	TLI911C_00250	TLI912B_00865	TLI91C_03690	TLI93A_00890
Outer membrane protein slp		Outer membrane protein slp	56	56	1	1	6421	86	2	596	605	603		KNZ11G_07375	KNZ11H_03965	KNZ14G_07160	KNZ16H_06255	KNZ19H_00345	KNZ1210F_02960	KNZ1212B_01365	KNZ121A_04200	KNZ121B_00940	KNZ126F_04855	KNZ127H_01365	KNZ1310G_06495	KNZ131A_03025	KNZ136D_12920	KNZ1411B_04080	KNZ149G_00350	KNZ212A_02115	KNZ21B_12600	KNZ21C_00220	KNZ23D_06620	KNZ24C_09180	KNZ25A_09920	KNZ25C_01565	KNZ25D_00345	KNZ26B_00345	KNZ26D_00345	KNZ27A_00220	KNZ28B_00705	KNZ28D_00705	KNZ29B_07930																																								TLI610H_00725	TLI611F_01005	TLI61G_04215	TLI63F_00895	TLI64A_15095	TLI65F_07190	TLI65H_16140	TLI68H_00895	TLI6IE_11235	TLI75F_00725	TLI76A_00895	TLI77B_02305	TLI77G_11115	TLI810B_02300	TLI84H_00895	TLI86C_14190	TLI87A_00850	TLI88A_01165	TLI88F_12665	TLI89D_03685	TLI89H_04770	TLI911B_09445	TLI911C_00255	TLI912B_00870	TLI91C_03685	TLI93A_00895
Transglutaminase-like enzyme, putative cysteine protease		Transglutaminase-like enzyme, putative cysteine protease	56	56	1	1	6474	86	9	1994	1994	1994		KNZ11G_07380	KNZ11H_03970	KNZ14G_07165	KNZ16H_06250	KNZ19H_00350	KNZ1210F_02965	KNZ1212B_01360	KNZ121A_04205	KNZ121B_00945	KNZ126F_04850	KNZ127H_01360	KNZ1310G_06490	KNZ131A_03020	KNZ136D_12925	KNZ1411B_04085	KNZ149G_00355	KNZ212A_02110	KNZ21B_12595	KNZ21C_00225	KNZ23D_06615	KNZ24C_09175	KNZ25A_09915	KNZ25C_01560	KNZ25D_00350	KNZ26B_00350	KNZ26D_00350	KNZ27A_00225	KNZ28B_00710	KNZ28D_00710	KNZ29B_07925																																								TLI610H_00730	TLI611F_01010	TLI61G_04210	TLI63F_00900	TLI64A_15100	TLI65F_07185	TLI65H_16145	TLI68H_00900	TLI6IE_11230	TLI75F_00730	TLI76A_00900	TLI77B_02300	TLI77G_11120	TLI810B_02295	TLI84H_00900	TLI86C_14195	TLI87A_00855	TLI88A_01170	TLI88F_12660	TLI89D_03680	TLI89H_04775	TLI911B_09450	TLI911C_00260	TLI912B_00875	TLI91C_03680	TLI93A_00900
DUF58 domain-containing protein		DUF58 domain-containing protein	56	56	1	1	6475	86	8	956	956	956		KNZ11G_07385	KNZ11H_03975	KNZ14G_07170	KNZ16H_06245	KNZ19H_00355	KNZ1210F_02970	KNZ1212B_01355	KNZ121A_04210	KNZ121B_00950	KNZ126F_04845	KNZ127H_01355	KNZ1310G_06485	KNZ131A_03015	KNZ136D_12930	KNZ1411B_04090	KNZ149G_00360	KNZ212A_02105	KNZ21B_12590	KNZ21C_00230	KNZ23D_06610	KNZ24C_09170	KNZ25A_09910	KNZ25C_01555	KNZ25D_00355	KNZ26B_00355	KNZ26D_00355	KNZ27A_00230	KNZ28B_00715	KNZ28D_00715	KNZ29B_07920																																								TLI610H_00735	TLI611F_01015	TLI61G_04205	TLI63F_00905	TLI64A_15105	TLI65F_07180	TLI65H_16150	TLI68H_00905	TLI6IE_11225	TLI75F_00735	TLI76A_00905	TLI77B_02295	TLI77G_11125	TLI810B_02290	TLI84H_00905	TLI86C_14200	TLI87A_00860	TLI88A_01175	TLI88F_12655	TLI89D_03675	TLI89H_04780	TLI911B_09455	TLI911C_00265	TLI912B_00880	TLI91C_03675	TLI93A_00905
moxR		MoxR-like ATPase	56	56	1	1	6476	86	7	941	941	941		KNZ11G_07390	KNZ11H_03980	KNZ14G_07175	KNZ16H_06240	KNZ19H_00360	KNZ1210F_02975	KNZ1212B_01350	KNZ121A_04215	KNZ121B_00955	KNZ126F_04840	KNZ127H_01350	KNZ1310G_06480	KNZ131A_03010	KNZ136D_12935	KNZ1411B_04095	KNZ149G_00365	KNZ212A_02100	KNZ21B_12585	KNZ21C_00235	KNZ23D_06605	KNZ24C_09165	KNZ25A_09905	KNZ25C_01550	KNZ25D_00360	KNZ26B_00360	KNZ26D_00360	KNZ27A_00235	KNZ28B_00720	KNZ28D_00720	KNZ29B_07915																																								TLI610H_00740	TLI611F_01020	TLI61G_04200	TLI63F_00910	TLI64A_15110	TLI65F_07175	TLI65H_16155	TLI68H_00910	TLI6IE_11220	TLI75F_00740	TLI76A_00910	TLI77B_02290	TLI77G_11130	TLI810B_02285	TLI84H_00910	TLI86C_14205	TLI87A_00865	TLI88A_01180	TLI88F_12650	TLI89D_03670	TLI89H_04785	TLI911B_09460	TLI911C_00270	TLI912B_00885	TLI91C_03670	TLI93A_00910
Glycosyltransferase RgtA/B/C/D-like domain-containing protein		Glycosyltransferase RgtA/B/C/D-like domain-containing protein	56	56	1	1	6477	86	6	1619	1619	1619		KNZ11G_07395	KNZ11H_03985	KNZ14G_07180	KNZ16H_06235	KNZ19H_00365	KNZ1210F_02980	KNZ1212B_01345	KNZ121A_04220	KNZ121B_00960	KNZ126F_04835	KNZ127H_01345	KNZ1310G_06475	KNZ131A_03005	KNZ136D_12940	KNZ1411B_04100	KNZ149G_00370	KNZ212A_02095	KNZ21B_12580	KNZ21C_00240	KNZ23D_06600	KNZ24C_09160	KNZ25A_09900	KNZ25C_01545	KNZ25D_00365	KNZ26B_00365	KNZ26D_00365	KNZ27A_00240	KNZ28B_00725	KNZ28D_00725	KNZ29B_07910																																								TLI610H_00745	TLI611F_01025	TLI61G_04195	TLI63F_00915	TLI64A_15115	TLI65F_07170	TLI65H_16160	TLI68H_00915	TLI6IE_11215	TLI75F_00745	TLI76A_00915	TLI77B_02285	TLI77G_11135	TLI810B_02280	TLI84H_00915	TLI86C_14210	TLI87A_00870	TLI88A_01185	TLI88F_12645	TLI89D_03665	TLI89H_04790	TLI911B_09465	TLI911C_00275	TLI912B_00890	TLI91C_03665	TLI93A_00915
7-methyl-GTP pyrophosphatase		7-methyl-GTP pyrophosphatase	56	56	1	1	6478	86	5	584	584	584		KNZ11G_07400	KNZ11H_03990	KNZ14G_07185	KNZ16H_06230	KNZ19H_00370	KNZ1210F_02985	KNZ1212B_01340	KNZ121A_04225	KNZ121B_00965	KNZ126F_04830	KNZ127H_01340	KNZ1310G_06470	KNZ131A_03000	KNZ136D_12945	KNZ1411B_04105	KNZ149G_00375	KNZ212A_02090	KNZ21B_12575	KNZ21C_00245	KNZ23D_06595	KNZ24C_09155	KNZ25A_09895	KNZ25C_01540	KNZ25D_00370	KNZ26B_00370	KNZ26D_00370	KNZ27A_00245	KNZ28B_00730	KNZ28D_00730	KNZ29B_07905																																								TLI610H_00750	TLI611F_01030	TLI61G_04190	TLI63F_00920	TLI64A_15120	TLI65F_07165	TLI65H_16165	TLI68H_00920	TLI6IE_11210	TLI75F_00750	TLI76A_00920	TLI77B_02280	TLI77G_11140	TLI810B_02275	TLI84H_00920	TLI86C_14215	TLI87A_00875	TLI88A_01190	TLI88F_12640	TLI89D_03660	TLI89H_04795	TLI911B_09470	TLI911C_00280	TLI912B_00895	TLI91C_03660	TLI93A_00920
receptor protein-tyrosine kinase		receptor protein-tyrosine kinase	56	56	1	1	6479	86	4	446	446	446		KNZ11G_07405	KNZ11H_03995	KNZ14G_07190	KNZ16H_06225	KNZ19H_00375	KNZ1210F_02990	KNZ1212B_01335	KNZ121A_04230	KNZ121B_00970	KNZ126F_04825	KNZ127H_01335	KNZ1310G_06465	KNZ131A_02995	KNZ136D_12950	KNZ1411B_04110	KNZ149G_00380	KNZ212A_02085	KNZ21B_12570	KNZ21C_00250	KNZ23D_06590	KNZ24C_09150	KNZ25A_09890	KNZ25C_01535	KNZ25D_00375	KNZ26B_00375	KNZ26D_00375	KNZ27A_00250	KNZ28B_00735	KNZ28D_00735	KNZ29B_07900																																								TLI610H_00755	TLI611F_01035	TLI61G_04185	TLI63F_00925	TLI64A_15125	TLI65F_07160	TLI65H_16170	TLI68H_00925	TLI6IE_11205	TLI75F_00755	TLI76A_00925	TLI77B_02275	TLI77G_11145	TLI810B_02270	TLI84H_00925	TLI86C_14220	TLI87A_00880	TLI88A_01195	TLI88F_12635	TLI89D_03655	TLI89H_04800	TLI911B_09475	TLI911C_00285	TLI912B_00900	TLI91C_03655	TLI93A_00925
yceD		Large ribosomal RNA subunit accumulation protein YceD	56	56	1	1	6480	86	3	437	437	437		KNZ11G_07410	KNZ11H_04000	KNZ14G_07195	KNZ16H_06220	KNZ19H_00380	KNZ1210F_02995	KNZ1212B_01330	KNZ121A_04235	KNZ121B_00975	KNZ126F_04820	KNZ127H_01330	KNZ1310G_06460	KNZ131A_02990	KNZ136D_12955	KNZ1411B_04115	KNZ149G_00385	KNZ212A_02080	KNZ21B_12565	KNZ21C_00255	KNZ23D_06585	KNZ24C_09145	KNZ25A_09885	KNZ25C_01530	KNZ25D_00380	KNZ26B_00380	KNZ26D_00380	KNZ27A_00255	KNZ28B_00740	KNZ28D_00740	KNZ29B_07895																																								TLI610H_00760	TLI611F_01040	TLI61G_04180	TLI63F_00930	TLI64A_15130	TLI65F_07155	TLI65H_16175	TLI68H_00930	TLI6IE_11200	TLI75F_00760	TLI76A_00930	TLI77B_02270	TLI77G_11150	TLI810B_02265	TLI84H_00930	TLI86C_14225	TLI87A_00885	TLI88A_01200	TLI88F_12630	TLI89D_03650	TLI89H_04805	TLI911B_09480	TLI911C_00290	TLI912B_00905	TLI91C_03650	TLI93A_00930
group_5633	fabG	3-oxoacyl-ACP reductase FabG	56	56	1	1	6438	80	9	743	743	743		KNZ11G_07430	KNZ11H_04020	KNZ14G_07215	KNZ16H_06200	KNZ19H_00400	KNZ1210F_03015	KNZ1212B_01310	KNZ121A_04255	KNZ121B_00995	KNZ126F_04800	KNZ127H_01310	KNZ1310G_06440	KNZ131A_02970	KNZ136D_12975	KNZ1411B_04135	KNZ149G_00405	KNZ212A_02060	KNZ21B_12545	KNZ21C_00275	KNZ23D_06565	KNZ24C_09125	KNZ25A_09865	KNZ25C_01510	KNZ25D_00400	KNZ26B_00400	KNZ26D_00400	KNZ27A_00275	KNZ28B_00760	KNZ28D_00760	KNZ29B_07875																																								TLI610H_00780	TLI611F_01060	TLI61G_04160	TLI63F_00950	TLI64A_15150	TLI65F_07135	TLI65H_16195	TLI68H_00950	TLI6IE_11180	TLI75F_00780	TLI76A_00950	TLI77B_02250	TLI77G_11170	TLI810B_02245	TLI84H_00950	TLI86C_14245	TLI87A_00905	TLI88A_01220	TLI88F_12610	TLI89D_03630	TLI89H_04825	TLI911B_09500	TLI911C_00310	TLI912B_00925	TLI91C_03630	TLI93A_00950
group_5634	acpP	acyl carrier protein	56	56	1	1	6437	80	8	239	239	239		KNZ11G_07435	KNZ11H_04025	KNZ14G_07220	KNZ16H_06195	KNZ19H_00405	KNZ1210F_03020	KNZ1212B_01305	KNZ121A_04260	KNZ121B_01000	KNZ126F_04795	KNZ127H_01305	KNZ1310G_06435	KNZ131A_02965	KNZ136D_12980	KNZ1411B_04140	KNZ149G_00410	KNZ212A_02055	KNZ21B_12540	KNZ21C_00280	KNZ23D_06560	KNZ24C_09120	KNZ25A_09860	KNZ25C_01505	KNZ25D_00405	KNZ26B_00405	KNZ26D_00405	KNZ27A_00280	KNZ28B_00765	KNZ28D_00765	KNZ29B_07870																																								TLI610H_00785	TLI611F_01065	TLI61G_04155	TLI63F_00955	TLI64A_15155	TLI65F_07130	TLI65H_16200	TLI68H_00955	TLI6IE_11175	TLI75F_00785	TLI76A_00955	TLI77B_02245	TLI77G_11175	TLI810B_02240	TLI84H_00955	TLI86C_14250	TLI87A_00910	TLI88A_01225	TLI88F_12605	TLI89D_03625	TLI89H_04830	TLI911B_09505	TLI911C_00315	TLI912B_00930	TLI91C_03625	TLI93A_00955
fabF		beta-ketoacyl-ACP synthase II	56	56	1	1	6436	80	7	1289	1289	1289		KNZ11G_07440	KNZ11H_04030	KNZ14G_07225	KNZ16H_06190	KNZ19H_00410	KNZ1210F_03025	KNZ1212B_01300	KNZ121A_04265	KNZ121B_01005	KNZ126F_04790	KNZ127H_01300	KNZ1310G_06430	KNZ131A_02960	KNZ136D_12985	KNZ1411B_04145	KNZ149G_00415	KNZ212A_02050	KNZ21B_12535	KNZ21C_00285	KNZ23D_06555	KNZ24C_09115	KNZ25A_09855	KNZ25C_01500	KNZ25D_00410	KNZ26B_00410	KNZ26D_00410	KNZ27A_00285	KNZ28B_00770	KNZ28D_00770	KNZ29B_07865																																								TLI610H_00790	TLI611F_01070	TLI61G_04150	TLI63F_00960	TLI64A_15160	TLI65F_07125	TLI65H_16205	TLI68H_00960	TLI6IE_11170	TLI75F_00790	TLI76A_00960	TLI77B_02240	TLI77G_11180	TLI810B_02235	TLI84H_00960	TLI86C_14255	TLI87A_00915	TLI88A_01230	TLI88F_12600	TLI89D_03620	TLI89H_04835	TLI911B_09510	TLI911C_00320	TLI912B_00935	TLI91C_03620	TLI93A_00960
Aminodeoxychorismate synthase component I		Aminodeoxychorismate synthase component I	56	56	1	1	6435	80	6	1346	1346	1346		KNZ11G_07445	KNZ11H_04035	KNZ14G_07230	KNZ16H_06185	KNZ19H_00415	KNZ1210F_03030	KNZ1212B_01295	KNZ121A_04270	KNZ121B_01010	KNZ126F_04785	KNZ127H_01295	KNZ1310G_06425	KNZ131A_02955	KNZ136D_12990	KNZ1411B_04150	KNZ149G_00420	KNZ212A_02045	KNZ21B_12530	KNZ21C_00290	KNZ23D_06550	KNZ24C_09110	KNZ25A_09850	KNZ25C_01495	KNZ25D_00415	KNZ26B_00415	KNZ26D_00415	KNZ27A_00290	KNZ28B_00775	KNZ28D_00775	KNZ29B_07860																																								TLI610H_00795	TLI611F_01075	TLI61G_04145	TLI63F_00965	TLI64A_15165	TLI65F_07120	TLI65H_16210	TLI68H_00965	TLI6IE_11165	TLI75F_00795	TLI76A_00965	TLI77B_02235	TLI77G_11185	TLI810B_02230	TLI84H_00965	TLI86C_14260	TLI87A_00920	TLI88A_01235	TLI88F_12595	TLI89D_03615	TLI89H_04840	TLI911B_09515	TLI911C_00325	TLI912B_00940	TLI91C_03615	TLI93A_00965
aminodeoxychorismate lyase		aminodeoxychorismate lyase	56	56	1	1	6434	80	5	836	836	836		KNZ11G_07450	KNZ11H_04040	KNZ14G_07235	KNZ16H_06180	KNZ19H_00420	KNZ1210F_03035	KNZ1212B_01290	KNZ121A_04275	KNZ121B_01015	KNZ126F_04780	KNZ127H_01290	KNZ1310G_06420	KNZ131A_02950	KNZ136D_12995	KNZ1411B_04155	KNZ149G_00425	KNZ212A_02040	KNZ21B_12525	KNZ21C_00295	KNZ23D_06545	KNZ24C_09105	KNZ25A_09845	KNZ25C_01490	KNZ25D_00420	KNZ26B_00420	KNZ26D_00420	KNZ27A_00295	KNZ28B_00780	KNZ28D_00780	KNZ29B_07855																																								TLI610H_00800	TLI611F_01080	TLI61G_04140	TLI63F_00970	TLI64A_15170	TLI65F_07115	TLI65H_16215	TLI68H_00970	TLI6IE_11160	TLI75F_00800	TLI76A_00970	TLI77B_02230	TLI77G_11190	TLI810B_02225	TLI84H_00970	TLI86C_14265	TLI87A_00925	TLI88A_01240	TLI88F_12590	TLI89D_03610	TLI89H_04845	TLI911B_09520	TLI911C_00330	TLI912B_00945	TLI91C_03610	TLI93A_00970
Endolytic murein transglycosylase		Endolytic murein transglycosylase	56	56	1	1	6433	80	4	1028	1028	1028		KNZ11G_07455	KNZ11H_04045	KNZ14G_07240	KNZ16H_06175	KNZ19H_00425	KNZ1210F_03040	KNZ1212B_01285	KNZ121A_04280	KNZ121B_01020	KNZ126F_04775	KNZ127H_01285	KNZ1310G_06415	KNZ131A_02945	KNZ136D_13000	KNZ1411B_04160	KNZ149G_00430	KNZ212A_02035	KNZ21B_12520	KNZ21C_00300	KNZ23D_06540	KNZ24C_09100	KNZ25A_09840	KNZ25C_01485	KNZ25D_00425	KNZ26B_00425	KNZ26D_00425	KNZ27A_00300	KNZ28B_00785	KNZ28D_00785	KNZ29B_07850																																								TLI610H_00805	TLI611F_01085	TLI61G_04135	TLI63F_00975	TLI64A_15175	TLI65F_07110	TLI65H_16220	TLI68H_00975	TLI6IE_11155	TLI75F_00805	TLI76A_00975	TLI77B_02225	TLI77G_11195	TLI810B_02220	TLI84H_00975	TLI86C_14270	TLI87A_00930	TLI88A_01245	TLI88F_12585	TLI89D_03605	TLI89H_04850	TLI911B_09525	TLI911C_00335	TLI912B_00950	TLI91C_03605	TLI93A_00975
tmk		dTMP kinase	56	56	1	1	6432	80	3	632	632	632		KNZ11G_07460	KNZ11H_04050	KNZ14G_07245	KNZ16H_06170	KNZ19H_00430	KNZ1210F_03045	KNZ1212B_01280	KNZ121A_04285	KNZ121B_01025	KNZ126F_04770	KNZ127H_01280	KNZ1310G_06410	KNZ131A_02940	KNZ136D_13005	KNZ1411B_04165	KNZ149G_00435	KNZ212A_02030	KNZ21B_12515	KNZ21C_00305	KNZ23D_06535	KNZ24C_09095	KNZ25A_09835	KNZ25C_01480	KNZ25D_00430	KNZ26B_00430	KNZ26D_00430	KNZ27A_00305	KNZ28B_00790	KNZ28D_00790	KNZ29B_07845																																								TLI610H_00810	TLI611F_01090	TLI61G_04130	TLI63F_00980	TLI64A_15180	TLI65F_07105	TLI65H_16225	TLI68H_00980	TLI6IE_11150	TLI75F_00810	TLI76A_00980	TLI77B_02220	TLI77G_11200	TLI810B_02215	TLI84H_00980	TLI86C_14275	TLI87A_00935	TLI88A_01250	TLI88F_12580	TLI89D_03600	TLI89H_04855	TLI911B_09530	TLI911C_00340	TLI912B_00955	TLI91C_03600	TLI93A_00980
DNA polymerase-3 subunit delta		DNA polymerase-3 subunit delta	56	56	1	1	6443	80	2	935	935	935		KNZ11G_07465	KNZ11H_04055	KNZ14G_07250	KNZ16H_06165	KNZ19H_00435	KNZ1210F_03050	KNZ1212B_01275	KNZ121A_04290	KNZ121B_01030	KNZ126F_04765	KNZ127H_01275	KNZ1310G_06405	KNZ131A_02935	KNZ136D_13010	KNZ1411B_04170	KNZ149G_00440	KNZ212A_02025	KNZ21B_12510	KNZ21C_00310	KNZ23D_06530	KNZ24C_09090	KNZ25A_09830	KNZ25C_01475	KNZ25D_00435	KNZ26B_00435	KNZ26D_00435	KNZ27A_00310	KNZ28B_00795	KNZ28D_00795	KNZ29B_07840																																								TLI610H_00815	TLI611F_01095	TLI61G_04125	TLI63F_00985	TLI64A_15185	TLI65F_07100	TLI65H_16230	TLI68H_00985	TLI6IE_11145	TLI75F_00815	TLI76A_00985	TLI77B_02215	TLI77G_11205	TLI810B_02210	TLI84H_00985	TLI86C_14280	TLI87A_00940	TLI88A_01255	TLI88F_12575	TLI89D_03595	TLI89H_04860	TLI911B_09535	TLI911C_00345	TLI912B_00960	TLI91C_03595	TLI93A_00985
GlcNAc-PI de-N-acetylase		GlcNAc-PI de-N-acetylase	56	56	1	1	6444	80	1	962	962	962		KNZ11G_07470	KNZ11H_04060	KNZ14G_07255	KNZ16H_06160	KNZ19H_00440	KNZ1210F_03055	KNZ1212B_01270	KNZ121A_04295	KNZ121B_01035	KNZ126F_04760	KNZ127H_01270	KNZ1310G_06400	KNZ131A_02930	KNZ136D_13015	KNZ1411B_04175	KNZ149G_00445	KNZ212A_02020	KNZ21B_12505	KNZ21C_00315	KNZ23D_06525	KNZ24C_09085	KNZ25A_09825	KNZ25C_01470	KNZ25D_00440	KNZ26B_00440	KNZ26D_00440	KNZ27A_00315	KNZ28B_00800	KNZ28D_00800	KNZ29B_07835																																								TLI610H_00820	TLI611F_01100	TLI61G_04120	TLI63F_00990	TLI64A_15190	TLI65F_07095	TLI65H_16235	TLI68H_00990	TLI6IE_11140	TLI75F_00820	TLI76A_00990	TLI77B_02210	TLI77G_11210	TLI810B_02205	TLI84H_00990	TLI86C_14285	TLI87A_00945	TLI88A_01260	TLI88F_12570	TLI89D_03590	TLI89H_04865	TLI911B_09540	TLI911C_00350	TLI912B_00965	TLI91C_03590	TLI93A_00990
nuoA		NADH:ubiquinone oxidoreductase subunit 3 (chain A)	56	56	1	1	6452	293	1	356	356	356		KNZ11G_07480	KNZ11H_04070	KNZ14G_07265	KNZ16H_06150	KNZ19H_00450	KNZ1210F_03065	KNZ1212B_01260	KNZ121A_04305	KNZ121B_01045	KNZ126F_04750	KNZ127H_01260	KNZ1310G_06390	KNZ131A_02920	KNZ136D_13025	KNZ1411B_04185	KNZ149G_00455	KNZ212A_02010	KNZ21B_12495	KNZ21C_00325	KNZ23D_06515	KNZ24C_09075	KNZ25A_09815	KNZ25C_01460	KNZ25D_00450	KNZ26B_00450	KNZ26D_00450	KNZ27A_00325	KNZ28B_00810	KNZ28D_00810	KNZ29B_07825																																								TLI610H_00830	TLI611F_01110	TLI61G_04110	TLI63F_01000	TLI64A_15200	TLI65F_07085	TLI65H_16245	TLI68H_01000	TLI6IE_11130	TLI75F_00830	TLI76A_01000	TLI77B_02200	TLI77G_11220	TLI810B_02195	TLI84H_01000	TLI86C_14295	TLI87A_00955	TLI88A_01270	TLI88F_12560	TLI89D_03580	TLI89H_04875	TLI911B_09550	TLI911C_00360	TLI912B_00975	TLI91C_03580	TLI93A_01000
nuoC		NADH-quinone oxidoreductase subunit C	56	56	1	1	6807	306	1	728	728	728		KNZ11G_07490	KNZ11H_04080	KNZ14G_07275	KNZ16H_06140	KNZ19H_00460	KNZ1210F_03075	KNZ1212B_01250	KNZ121A_04315	KNZ121B_01055	KNZ126F_04740	KNZ127H_01250	KNZ1310G_06380	KNZ131A_02910	KNZ136D_13035	KNZ1411B_04195	KNZ149G_00465	KNZ212A_02000	KNZ21B_12485	KNZ21C_00335	KNZ23D_06505	KNZ24C_09065	KNZ25A_09805	KNZ25C_01450	KNZ25D_00460	KNZ26B_00460	KNZ26D_00460	KNZ27A_00335	KNZ28B_00820	KNZ28D_00820	KNZ29B_07815																																								TLI610H_00840	TLI611F_01120	TLI61G_04100	TLI63F_01010	TLI64A_15210	TLI65F_07075	TLI65H_16255	TLI68H_01010	TLI6IE_11120	TLI75F_00840	TLI76A_01010	TLI77B_02190	TLI77G_11230	TLI810B_02185	TLI84H_01010	TLI86C_14305	TLI87A_00965	TLI88A_01280	TLI88F_12550	TLI89D_03570	TLI89H_04885	TLI911B_09560	TLI911C_00370	TLI912B_00985	TLI91C_03570	TLI93A_01010
nuoG		NADH-quinone oxidoreductase subunit NuoG	56	56	1	1	6806	303	1	2312	2312	2312		KNZ11G_07510	KNZ11H_04100	KNZ14G_07295	KNZ16H_06120	KNZ19H_00480	KNZ1210F_03095	KNZ1212B_01230	KNZ121A_04335	KNZ121B_01075	KNZ126F_04720	KNZ127H_01230	KNZ1310G_06360	KNZ131A_02890	KNZ136D_13055	KNZ1411B_04215	KNZ149G_00485	KNZ212A_01980	KNZ21B_12465	KNZ21C_00355	KNZ23D_06485	KNZ24C_09045	KNZ25A_09785	KNZ25C_01430	KNZ25D_00480	KNZ26B_00480	KNZ26D_00480	KNZ27A_00355	KNZ28B_00840	KNZ28D_00840	KNZ29B_07795																																								TLI610H_00860	TLI611F_01140	TLI61G_04080	TLI63F_01030	TLI64A_15230	TLI65F_07055	TLI65H_16275	TLI68H_01030	TLI6IE_11100	TLI75F_00860	TLI76A_01030	TLI77B_02170	TLI77G_11250	TLI810B_02165	TLI84H_01030	TLI86C_14325	TLI87A_00985	TLI88A_01300	TLI88F_12530	TLI89D_03550	TLI89H_04905	TLI911B_09580	TLI911C_00390	TLI912B_01005	TLI91C_03550	TLI93A_01030
NADH-quinone oxidoreductase subunit J		NADH-quinone oxidoreductase subunit J	56	56	1	1	6805	300	1	653	653	653		KNZ11G_07525	KNZ11H_04115	KNZ14G_07310	KNZ16H_06105	KNZ19H_00495	KNZ1210F_03110	KNZ1212B_01215	KNZ121A_04350	KNZ121B_01090	KNZ126F_04705	KNZ127H_01215	KNZ1310G_06345	KNZ131A_02875	KNZ136D_13070	KNZ1411B_04230	KNZ149G_00500	KNZ212A_01965	KNZ21B_12450	KNZ21C_00370	KNZ23D_06470	KNZ24C_09030	KNZ25A_09770	KNZ25C_01415	KNZ25D_00495	KNZ26B_00495	KNZ26D_00495	KNZ27A_00370	KNZ28B_00855	KNZ28D_00855	KNZ29B_07780																																								TLI610H_00875	TLI611F_01155	TLI61G_04065	TLI63F_01045	TLI64A_15245	TLI65F_07040	TLI65H_16290	TLI68H_01045	TLI6IE_11085	TLI75F_00875	TLI76A_01045	TLI77B_02155	TLI77G_11265	TLI810B_02150	TLI84H_01045	TLI86C_14340	TLI87A_01000	TLI88A_01315	TLI88F_12515	TLI89D_03535	TLI89H_04920	TLI911B_09595	TLI911C_00405	TLI912B_01020	TLI91C_03535	TLI93A_01045
yccF		Inner membrane protein YccF	56	56	1	1	6830	31	2	461	461	461		KNZ11G_07555	KNZ11H_04145	KNZ14G_07340	KNZ16H_06075	KNZ19H_00525	KNZ1210F_03140	KNZ1212B_01185	KNZ121A_04380	KNZ121B_01120	KNZ126F_04675	KNZ127H_01185	KNZ1310G_06315	KNZ131A_02845	KNZ136D_18580	KNZ1411B_04260	KNZ149G_00530	KNZ212A_01935	KNZ21B_12420	KNZ21C_00400	KNZ23D_06440	KNZ24C_09000	KNZ25A_09740	KNZ25C_01385	KNZ25D_00525	KNZ26B_00525	KNZ26D_00525	KNZ27A_00400	KNZ28B_00885	KNZ28D_00885	KNZ29B_07750																																								TLI610H_00910	TLI611F_01190	TLI61G_04030	TLI63F_01080	TLI64A_15280	TLI65F_07005	TLI65H_16325	TLI68H_01080	TLI6IE_11050	TLI75F_00910	TLI76A_01080	TLI77B_02120	TLI77G_11300	TLI810B_02115	TLI84H_01080	TLI86C_14375	TLI87A_01035	TLI88A_01350	TLI88F_12480	TLI89D_03500	TLI89H_04955	TLI911B_09630	TLI911C_00440	TLI912B_01055	TLI91C_03500	TLI93A_01080
group_5647	GGDEF domain-containing protein	GGDEF domain-containing protein	56	56	1	1	6829	31	3	1484	1484	1484		KNZ11G_07560	KNZ11H_04150	KNZ14G_07345	KNZ16H_06070	KNZ19H_00530	KNZ1210F_03145	KNZ1212B_01180	KNZ121A_04385	KNZ121B_01125	KNZ126F_04670	KNZ127H_01180	KNZ1310G_06310	KNZ131A_02840	KNZ136D_18575	KNZ1411B_04265	KNZ149G_00535	KNZ212A_01930	KNZ21B_12415	KNZ21C_00405	KNZ23D_06435	KNZ24C_08995	KNZ25A_09735	KNZ25C_01380	KNZ25D_00530	KNZ26B_00530	KNZ26D_00530	KNZ27A_00405	KNZ28B_00890	KNZ28D_00890	KNZ29B_07745																																								TLI610H_00915	TLI611F_01195	TLI61G_04025	TLI63F_01085	TLI64A_15285	TLI65F_07000	TLI65H_16330	TLI68H_01085	TLI6IE_11045	TLI75F_00915	TLI76A_01085	TLI77B_02115	TLI77G_11305	TLI810B_02110	TLI84H_01085	TLI86C_14380	TLI87A_01040	TLI88A_01355	TLI88F_12475	TLI89D_03495	TLI89H_04960	TLI911B_09635	TLI911C_00445	TLI912B_01060	TLI91C_03495	TLI93A_01085
Beta-galactosidase		Beta-galactosidase	56	56	1	1	6828	31	4	1847	1847	1847		KNZ11G_07565	KNZ11H_04155	KNZ14G_07350	KNZ16H_06065	KNZ19H_00535	KNZ1210F_03150	KNZ1212B_01175	KNZ121A_04390	KNZ121B_01130	KNZ126F_04665	KNZ127H_01175	KNZ1310G_06305	KNZ131A_02835	KNZ136D_18570	KNZ1411B_04270	KNZ149G_00540	KNZ212A_01925	KNZ21B_12410	KNZ21C_00410	KNZ23D_06430	KNZ24C_08990	KNZ25A_09730	KNZ25C_01375	KNZ25D_00535	KNZ26B_00535	KNZ26D_00535	KNZ27A_00410	KNZ28B_00895	KNZ28D_00895	KNZ29B_07740																																								TLI610H_00920	TLI611F_01200	TLI61G_04020	TLI63F_01090	TLI64A_15290	TLI65F_06995	TLI65H_16335	TLI68H_01090	TLI6IE_11040	TLI75F_00920	TLI76A_01090	TLI77B_02110	TLI77G_11310	TLI810B_02105	TLI84H_01090	TLI86C_14385	TLI87A_01045	TLI88A_01360	TLI88F_12470	TLI89D_03490	TLI89H_04965	TLI911B_09640	TLI911C_00450	TLI912B_01065	TLI91C_03490	TLI93A_01090
group_5649	Beta-lactamase	Beta-lactamase	56	56	1	1	6827	31	5	1478	1478	1478		KNZ11G_07570	KNZ11H_04160	KNZ14G_07355	KNZ16H_06060	KNZ19H_00540	KNZ1210F_03155	KNZ1212B_01170	KNZ121A_04395	KNZ121B_01135	KNZ126F_04660	KNZ127H_01170	KNZ1310G_06300	KNZ131A_02830	KNZ136D_18565	KNZ1411B_04275	KNZ149G_00545	KNZ212A_01920	KNZ21B_12405	KNZ21C_00415	KNZ23D_06425	KNZ24C_08985	KNZ25A_09725	KNZ25C_01370	KNZ25D_00540	KNZ26B_00540	KNZ26D_00540	KNZ27A_00415	KNZ28B_00900	KNZ28D_00900	KNZ29B_07735																																								TLI610H_00925	TLI611F_01205	TLI61G_04015	TLI63F_01095	TLI64A_15295	TLI65F_06990	TLI65H_16340	TLI68H_01095	TLI6IE_11035	TLI75F_00925	TLI76A_01095	TLI77B_02105	TLI77G_11315	TLI810B_02100	TLI84H_01095	TLI86C_14390	TLI87A_01050	TLI88A_01365	TLI88F_12465	TLI89D_03485	TLI89H_04970	TLI911B_09645	TLI911C_00455	TLI912B_01070	TLI91C_03485	TLI93A_01095
group_5650	hypothetical protein	hypothetical protein	56	56	1	1	6826	31	6	488	488	488		KNZ11G_07575	KNZ11H_04165	KNZ14G_07360	KNZ16H_06055	KNZ19H_00545	KNZ1210F_03160	KNZ1212B_01165	KNZ121A_04400	KNZ121B_01140	KNZ126F_04655	KNZ127H_01165	KNZ1310G_06295	KNZ131A_02825	KNZ136D_18560	KNZ1411B_04280	KNZ149G_00550	KNZ212A_01915	KNZ21B_12400	KNZ21C_00420	KNZ23D_06420	KNZ24C_08980	KNZ25A_09720	KNZ25C_01365	KNZ25D_00545	KNZ26B_00545	KNZ26D_00545	KNZ27A_00420	KNZ28B_00905	KNZ28D_00905	KNZ29B_07730																																								TLI610H_00930	TLI611F_01210	TLI61G_04010	TLI63F_01100	TLI64A_15300	TLI65F_06985	TLI65H_16345	TLI68H_01100	TLI6IE_11030	TLI75F_00930	TLI76A_01100	TLI77B_02100	TLI77G_11320	TLI810B_02095	TLI84H_01100	TLI86C_14395	TLI87A_01055	TLI88A_01370	TLI88F_12460	TLI89D_03480	TLI89H_04975	TLI911B_09650	TLI911C_00460	TLI912B_01075	TLI91C_03480	TLI93A_01100
Xanthomonalisin		Xanthomonalisin	56	56	1	1	6825	31	7	2216	2216	2216		KNZ11G_07580	KNZ11H_04170	KNZ14G_07365	KNZ16H_06050	KNZ19H_00550	KNZ1210F_03165	KNZ1212B_01160	KNZ121A_04405	KNZ121B_01145	KNZ126F_04650	KNZ127H_01160	KNZ1310G_06290	KNZ131A_02820	KNZ136D_18555	KNZ1411B_04285	KNZ149G_00555	KNZ212A_01910	KNZ21B_12395	KNZ21C_00425	KNZ23D_06415	KNZ24C_08975	KNZ25A_09715	KNZ25C_01360	KNZ25D_00550	KNZ26B_00550	KNZ26D_00550	KNZ27A_00425	KNZ28B_00910	KNZ28D_00910	KNZ29B_07725																																								TLI610H_00935	TLI611F_01215	TLI61G_04005	TLI63F_01105	TLI64A_15305	TLI65F_06980	TLI65H_16350	TLI68H_01105	TLI6IE_11025	TLI75F_00935	TLI76A_01105	TLI77B_02095	TLI77G_11325	TLI810B_02090	TLI84H_01105	TLI86C_14400	TLI87A_01060	TLI88A_01375	TLI88F_12455	TLI89D_03475	TLI89H_04980	TLI911B_09655	TLI911C_00465	TLI912B_01080	TLI91C_03475	TLI93A_01105
Isochorismatase family protein		Isochorismatase family protein	56	56	1	1	6824	31	8	563	563	563		KNZ11G_07585	KNZ11H_04175	KNZ14G_07370	KNZ16H_06045	KNZ19H_00555	KNZ1210F_03170	KNZ1212B_01155	KNZ121A_04410	KNZ121B_01150	KNZ126F_04645	KNZ127H_01155	KNZ1310G_06285	KNZ131A_02815	KNZ136D_18550	KNZ1411B_04290	KNZ149G_00560	KNZ212A_01905	KNZ21B_12390	KNZ21C_00430	KNZ23D_06410	KNZ24C_08970	KNZ25A_09710	KNZ25C_01355	KNZ25D_00555	KNZ26B_00555	KNZ26D_00555	KNZ27A_00430	KNZ28B_00915	KNZ28D_00915	KNZ29B_07720																																								TLI610H_00940	TLI611F_01220	TLI61G_04000	TLI63F_01110	TLI64A_15310	TLI65F_06975	TLI65H_16355	TLI68H_01110	TLI6IE_11020	TLI75F_00940	TLI76A_01110	TLI77B_02090	TLI77G_11330	TLI810B_02085	TLI84H_01110	TLI86C_14405	TLI87A_01065	TLI88A_01380	TLI88F_12450	TLI89D_03470	TLI89H_04985	TLI911B_09660	TLI911C_00470	TLI912B_01085	TLI91C_03470	TLI93A_01110
group_5653	HTH araC/xylS-type domain-containing protein	HTH araC/xylS-type domain-containing protein	56	56	1	1	6823	31	9	998	998	998		KNZ11G_07590	KNZ11H_04180	KNZ14G_07375	KNZ16H_06040	KNZ19H_00560	KNZ1210F_03175	KNZ1212B_01150	KNZ121A_04415	KNZ121B_01155	KNZ126F_04640	KNZ127H_01150	KNZ1310G_06280	KNZ131A_02810	KNZ136D_18545	KNZ1411B_04295	KNZ149G_00565	KNZ212A_01900	KNZ21B_12385	KNZ21C_00435	KNZ23D_06405	KNZ24C_08965	KNZ25A_09705	KNZ25C_01350	KNZ25D_00560	KNZ26B_00560	KNZ26D_00560	KNZ27A_00435	KNZ28B_00920	KNZ28D_00920	KNZ29B_07715																																								TLI610H_00945	TLI611F_01225	TLI61G_03995	TLI63F_01115	TLI64A_15315	TLI65F_06970	TLI65H_16360	TLI68H_01115	TLI6IE_11015	TLI75F_00945	TLI76A_01115	TLI77B_02085	TLI77G_11335	TLI810B_02080	TLI84H_01115	TLI86C_14410	TLI87A_01070	TLI88A_01385	TLI88F_12445	TLI89D_03465	TLI89H_04990	TLI911B_09665	TLI911C_00475	TLI912B_01090	TLI91C_03465	TLI93A_01115
2'-5' RNA ligase		2'-5' RNA ligase	56	56	1	1	6822	31	10	521	521	521		KNZ11G_07595	KNZ11H_04185	KNZ14G_07380	KNZ16H_06035	KNZ19H_00565	KNZ1210F_03180	KNZ1212B_01145	KNZ121A_04420	KNZ121B_01160	KNZ126F_04635	KNZ127H_01145	KNZ1310G_06275	KNZ131A_02805	KNZ136D_18540	KNZ1411B_04300	KNZ149G_00570	KNZ212A_01895	KNZ21B_12380	KNZ21C_00440	KNZ23D_06400	KNZ24C_08960	KNZ25A_09700	KNZ25C_01345	KNZ25D_00565	KNZ26B_00565	KNZ26D_00565	KNZ27A_00440	KNZ28B_00925	KNZ28D_00925	KNZ29B_07710																																								TLI610H_00950	TLI611F_01230	TLI61G_03990	TLI63F_01120	TLI64A_15320	TLI65F_06965	TLI65H_16365	TLI68H_01120	TLI6IE_11010	TLI75F_00950	TLI76A_01120	TLI77B_02080	TLI77G_11340	TLI810B_02075	TLI84H_01120	TLI86C_14415	TLI87A_01075	TLI88A_01390	TLI88F_12440	TLI89D_03460	TLI89H_04995	TLI911B_09670	TLI911C_00480	TLI912B_01095	TLI91C_03460	TLI93A_01120
group_5655	GGDEF domain-containing protein	GGDEF domain-containing protein	56	56	1	1	6821	31	11	1151	1151	1151		KNZ11G_07600	KNZ11H_04190	KNZ14G_07385	KNZ16H_06030	KNZ19H_00570	KNZ1210F_03185	KNZ1212B_01140	KNZ121A_04425	KNZ121B_01165	KNZ126F_04630	KNZ127H_01140	KNZ1310G_06270	KNZ131A_02800	KNZ136D_18535	KNZ1411B_04305	KNZ149G_00575	KNZ212A_01890	KNZ21B_12375	KNZ21C_00445	KNZ23D_06395	KNZ24C_08955	KNZ25A_09695	KNZ25C_01340	KNZ25D_00570	KNZ26B_00570	KNZ26D_00570	KNZ27A_00445	KNZ28B_00930	KNZ28D_00930	KNZ29B_07705																																								TLI610H_00955	TLI611F_01235	TLI61G_03985	TLI63F_01125	TLI64A_15325	TLI65F_06960	TLI65H_16370	TLI68H_01125	TLI6IE_11005	TLI75F_00955	TLI76A_01125	TLI77B_02075	TLI77G_11345	TLI810B_02070	TLI84H_01125	TLI86C_14420	TLI87A_01080	TLI88A_01395	TLI88F_12435	TLI89D_03455	TLI89H_05000	TLI911B_09675	TLI911C_00485	TLI912B_01100	TLI91C_03455	TLI93A_01125
Virulence-associated protein I		Virulence-associated protein I	56	56	1	1	6861	31	14	293	293	293		KNZ11G_07615	KNZ11H_04205	KNZ14G_07400	KNZ16H_06015	KNZ19H_00585	KNZ1210F_03200	KNZ1212B_01125	KNZ121A_04440	KNZ121B_01180	KNZ126F_04615	KNZ127H_01125	KNZ1310G_06255	KNZ131A_02785	KNZ136D_18520	KNZ1411B_04320	KNZ149G_00590	KNZ212A_01875	KNZ21B_12360	KNZ21C_00460	KNZ23D_06380	KNZ24C_08940	KNZ25A_09680	KNZ25C_01325	KNZ25D_00585	KNZ26B_00585	KNZ26D_00585	KNZ27A_00460	KNZ28B_00945	KNZ28D_00945	KNZ29B_07690																																								TLI610H_00965	TLI611F_01245	TLI61G_03975	TLI63F_01135	TLI64A_15335	TLI65F_06950	TLI65H_16380	TLI68H_01135	TLI6IE_10995	TLI75F_00965	TLI76A_01135	TLI77B_02065	TLI77G_11355	TLI810B_02060	TLI84H_01135	TLI86C_14430	TLI87A_01090	TLI88A_01405	TLI88F_12425	TLI89D_03445	TLI89H_05010	TLI911B_09685	TLI911C_00495	TLI912B_01110	TLI91C_03445	TLI93A_01135
rbfA		30S ribosome-binding factor RbfA	56	56	1	1	6867	212	1	380	380	380		KNZ11G_07635	KNZ11H_04225	KNZ14G_07420	KNZ16H_05995	KNZ19H_00605	KNZ1210F_03220	KNZ1212B_01105	KNZ121A_04460	KNZ121B_01200	KNZ126F_04595	KNZ127H_01105	KNZ1310G_06235	KNZ131A_02765	KNZ136D_18500	KNZ1411B_04340	KNZ149G_00610	KNZ212A_01855	KNZ21B_12340	KNZ21C_00480	KNZ23D_06360	KNZ24C_08920	KNZ25A_09660	KNZ25C_01305	KNZ25D_00605	KNZ26B_00605	KNZ26D_00605	KNZ27A_00480	KNZ28B_00965	KNZ28D_00965	KNZ29B_07670																																								TLI610H_00985	TLI611F_01265	TLI61G_03955	TLI63F_01155	TLI64A_15355	TLI65F_06930	TLI65H_16400	TLI68H_01155	TLI6IE_10975	TLI75F_00985	TLI76A_01155	TLI77B_02045	TLI77G_11375	TLI810B_02040	TLI84H_01155	TLI86C_14450	TLI87A_01110	TLI88A_01425	TLI88F_12405	TLI89D_03425	TLI89H_05030	TLI911B_09705	TLI911C_00515	TLI912B_01130	TLI91C_03425	TLI93A_01155
truB		tRNA pseudouridine(55) synthase TruB	56	56	1	1	6866	212	2	917	917	917		KNZ11G_07640	KNZ11H_04230	KNZ14G_07425	KNZ16H_05990	KNZ19H_00610	KNZ1210F_03225	KNZ1212B_01100	KNZ121A_04465	KNZ121B_01205	KNZ126F_04590	KNZ127H_01100	KNZ1310G_06230	KNZ131A_02760	KNZ136D_18495	KNZ1411B_04345	KNZ149G_00615	KNZ212A_01850	KNZ21B_12335	KNZ21C_00485	KNZ23D_06355	KNZ24C_08915	KNZ25A_09655	KNZ25C_01300	KNZ25D_00610	KNZ26B_00610	KNZ26D_00610	KNZ27A_00485	KNZ28B_00970	KNZ28D_00970	KNZ29B_07665																																								TLI610H_00990	TLI611F_01270	TLI61G_03950	TLI63F_01160	TLI64A_15360	TLI65F_06925	TLI65H_16405	TLI68H_01160	TLI6IE_10970	TLI75F_00990	TLI76A_01160	TLI77B_02040	TLI77G_11380	TLI810B_02035	TLI84H_01160	TLI86C_14455	TLI87A_01115	TLI88A_01430	TLI88F_12400	TLI89D_03420	TLI89H_05035	TLI911B_09710	TLI911C_00520	TLI912B_01135	TLI91C_03420	TLI93A_01160
group_5660	bglX	Beta-glucosidase BglX	56	56	1	1	6791	40	6	2369	2369	2369		KNZ11G_07655	KNZ11H_04245	KNZ14G_07440	KNZ16H_05975	KNZ19H_00625	KNZ1210F_03240	KNZ1212B_01085	KNZ121A_04480	KNZ121B_01220	KNZ126F_04575	KNZ127H_01085	KNZ1310G_06215	KNZ131A_02745	KNZ136D_04350	KNZ1411B_04360	KNZ149G_00630	KNZ212A_01835	KNZ21B_13430	KNZ21C_00500	KNZ23D_06340	KNZ24C_08900	KNZ25A_09640	KNZ25C_01285	KNZ25D_00625	KNZ26B_00625	KNZ26D_00625	KNZ27A_00500	KNZ28B_00985	KNZ28D_00985	KNZ29B_07650																																								TLI610H_01005	TLI611F_01285	TLI61G_03935	TLI63F_01175	TLI64A_00005	TLI65F_06910	TLI65H_03250	TLI68H_01175	TLI6IE_10955	TLI75F_01005	TLI76A_01175	TLI77B_02025	TLI77G_11395	TLI810B_02020	TLI84H_01175	TLI86C_14470	TLI87A_01130	TLI88A_01445	TLI88F_12385	TLI89D_03405	TLI89H_05050	TLI911B_09725	TLI911C_00535	TLI912B_01150	TLI91C_03405	TLI93A_01175
group_5661	hypothetical protein	hypothetical protein	56	56	1	1	6792	40	5	938	938	938		KNZ11G_07660	KNZ11H_04250	KNZ14G_07445	KNZ16H_05970	KNZ19H_00630	KNZ1210F_03245	KNZ1212B_01080	KNZ121A_04485	KNZ121B_01225	KNZ126F_04570	KNZ127H_01080	KNZ1310G_06210	KNZ131A_02740	KNZ136D_04355	KNZ1411B_04365	KNZ149G_00635	KNZ212A_01830	KNZ21B_13425	KNZ21C_00505	KNZ23D_06335	KNZ24C_08895	KNZ25A_09635	KNZ25C_01280	KNZ25D_00630	KNZ26B_00630	KNZ26D_00630	KNZ27A_00505	KNZ28B_00990	KNZ28D_00990	KNZ29B_07645																																								TLI610H_01010	TLI611F_01290	TLI61G_03930	TLI63F_01180	TLI64A_00010	TLI65F_06905	TLI65H_03245	TLI68H_01180	TLI6IE_10950	TLI75F_01010	TLI76A_01180	TLI77B_02020	TLI77G_11400	TLI810B_02015	TLI84H_01180	TLI86C_14475	TLI87A_01135	TLI88A_01450	TLI88F_12380	TLI89D_03400	TLI89H_05055	TLI911B_09730	TLI911C_00540	TLI912B_01155	TLI91C_03400	TLI93A_01180
phaC		Poly(3-hydroxyalkanoate) polymerase subunit PhaC	56	56	1	1	6793	40	4	1067	1067	1067		KNZ11G_07665	KNZ11H_04255	KNZ14G_07450	KNZ16H_05965	KNZ19H_00635	KNZ1210F_03250	KNZ1212B_01075	KNZ121A_04490	KNZ121B_01230	KNZ126F_04565	KNZ127H_01075	KNZ1310G_06205	KNZ131A_02735	KNZ136D_04360	KNZ1411B_04370	KNZ149G_00640	KNZ212A_01825	KNZ21B_13420	KNZ21C_00510	KNZ23D_06330	KNZ24C_08890	KNZ25A_09630	KNZ25C_01275	KNZ25D_00635	KNZ26B_00635	KNZ26D_00635	KNZ27A_00510	KNZ28B_00995	KNZ28D_00995	KNZ29B_07640																																								TLI610H_01015	TLI611F_01295	TLI61G_03925	TLI63F_01185	TLI64A_00015	TLI65F_06900	TLI65H_03240	TLI68H_01185	TLI6IE_10945	TLI75F_01015	TLI76A_01185	TLI77B_02015	TLI77G_11405	TLI810B_02010	TLI84H_01185	TLI86C_14480	TLI87A_01140	TLI88A_01455	TLI88F_12375	TLI89D_03395	TLI89H_05060	TLI911B_09735	TLI911C_00545	TLI912B_01160	TLI91C_03395	TLI93A_01185
DUF2165 domain-containing protein		DUF2165 domain-containing protein	56	56	1	1	6794	40	3	506	506	506		KNZ11G_07670	KNZ11H_04260	KNZ14G_07455	KNZ16H_05960	KNZ19H_00640	KNZ1210F_03255	KNZ1212B_01070	KNZ121A_04495	KNZ121B_01235	KNZ126F_04560	KNZ127H_01070	KNZ1310G_06200	KNZ131A_02730	KNZ136D_04365	KNZ1411B_04375	KNZ149G_00645	KNZ212A_01820	KNZ21B_13415	KNZ21C_00515	KNZ23D_06325	KNZ24C_08885	KNZ25A_09625	KNZ25C_01270	KNZ25D_00640	KNZ26B_00640	KNZ26D_00640	KNZ27A_00515	KNZ28B_01000	KNZ28D_01000	KNZ29B_07635																																								TLI610H_01020	TLI611F_01300	TLI61G_03920	TLI63F_01190	TLI64A_00020	TLI65F_06895	TLI65H_03235	TLI68H_01190	TLI6IE_10940	TLI75F_01020	TLI76A_01190	TLI77B_02010	TLI77G_11410	TLI810B_02005	TLI84H_01190	TLI86C_14485	TLI87A_01145	TLI88A_01460	TLI88F_12370	TLI89D_03390	TLI89H_05065	TLI911B_09740	TLI911C_00550	TLI912B_01165	TLI91C_03390	TLI93A_01190
mtnA		S-methyl-5-thioribose-1-phosphate isomerase	56	56	1	1	6795	40	2	1013	1013	1013		KNZ11G_07675	KNZ11H_04265	KNZ14G_07460	KNZ16H_05955	KNZ19H_00645	KNZ1210F_03260	KNZ1212B_01065	KNZ121A_04500	KNZ121B_01240	KNZ126F_04555	KNZ127H_01065	KNZ1310G_06195	KNZ131A_02725	KNZ136D_04370	KNZ1411B_04380	KNZ149G_00650	KNZ212A_01815	KNZ21B_13410	KNZ21C_00520	KNZ23D_06320	KNZ24C_08880	KNZ25A_09620	KNZ25C_01265	KNZ25D_00645	KNZ26B_00645	KNZ26D_00645	KNZ27A_00520	KNZ28B_01005	KNZ28D_01005	KNZ29B_07630																																								TLI610H_01025	TLI611F_01305	TLI61G_03915	TLI63F_01195	TLI64A_00025	TLI65F_06890	TLI65H_03230	TLI68H_01195	TLI6IE_10935	TLI75F_01025	TLI76A_01195	TLI77B_02005	TLI77G_11415	TLI810B_02000	TLI84H_01195	TLI86C_14490	TLI87A_01150	TLI88A_01465	TLI88F_12365	TLI89D_03385	TLI89H_05070	TLI911B_09745	TLI911C_00555	TLI912B_01170	TLI91C_03385	TLI93A_01195
GtrA/DPMS transmembrane domain-containing protein		GtrA/DPMS transmembrane domain-containing protein	56	56	1	1	6796	40	1	413	413	413		KNZ11G_07680	KNZ11H_04270	KNZ14G_07465	KNZ16H_05950	KNZ19H_00650	KNZ1210F_03265	KNZ1212B_01060	KNZ121A_04505	KNZ121B_01245	KNZ126F_04550	KNZ127H_01060	KNZ1310G_06190	KNZ131A_02720	KNZ136D_04375	KNZ1411B_04385	KNZ149G_00655	KNZ212A_01810	KNZ21B_13405	KNZ21C_00525	KNZ23D_06315	KNZ24C_08875	KNZ25A_09615	KNZ25C_01260	KNZ25D_00650	KNZ26B_00650	KNZ26D_00650	KNZ27A_00525	KNZ28B_01010	KNZ28D_01010	KNZ29B_07625																																								TLI610H_01030	TLI611F_01310	TLI61G_03910	TLI63F_01200	TLI64A_00030	TLI65F_06885	TLI65H_03225	TLI68H_01200	TLI6IE_10930	TLI75F_01030	TLI76A_01200	TLI77B_02000	TLI77G_11420	TLI810B_01995	TLI84H_01200	TLI86C_14495	TLI87A_01155	TLI88A_01470	TLI88F_12360	TLI89D_03380	TLI89H_05075	TLI911B_09750	TLI911C_00560	TLI912B_01175	TLI91C_03380	TLI93A_01200
Glutathione-dependent peroxiredoxin		Glutathione-dependent peroxiredoxin	56	56	1	1	6891	208	2	482	482	482		KNZ11G_07690	KNZ11H_04280	KNZ14G_07475	KNZ16H_05940	KNZ19H_00660	KNZ1210F_03275	KNZ1212B_01050	KNZ121A_04515	KNZ121B_01255	KNZ126F_04540	KNZ127H_01050	KNZ1310G_06180	KNZ131A_02710	KNZ136D_04385	KNZ1411B_04395	KNZ149G_00665	KNZ212A_01800	KNZ21B_13395	KNZ21C_00535	KNZ23D_06305	KNZ24C_08865	KNZ25A_09605	KNZ25C_01250	KNZ25D_00660	KNZ26B_00660	KNZ26D_00660	KNZ27A_00535	KNZ28B_01020	KNZ28D_01020	KNZ29B_07615																																								TLI610H_01040	TLI611F_01320	TLI61G_03900	TLI63F_01210	TLI64A_00040	TLI65F_06875	TLI65H_03215	TLI68H_01210	TLI6IE_10920	TLI75F_01040	TLI76A_01210	TLI77B_01990	TLI77G_11430	TLI810B_01985	TLI84H_01210	TLI86C_14505	TLI87A_01165	TLI88A_01480	TLI88F_12350	TLI89D_03370	TLI89H_05085	TLI911B_09760	TLI911C_00570	TLI912B_01185	TLI91C_03370	TLI93A_01210
Heat shock protein Hsp20		Heat shock protein Hsp20	56	56	1	1	6892	208	1	452	452	452		KNZ11G_07695	KNZ11H_04285	KNZ14G_07480	KNZ16H_05935	KNZ19H_00665	KNZ1210F_03280	KNZ1212B_01045	KNZ121A_04520	KNZ121B_01260	KNZ126F_04535	KNZ127H_01045	KNZ1310G_06175	KNZ131A_02705	KNZ136D_04390	KNZ1411B_04400	KNZ149G_00670	KNZ212A_01795	KNZ21B_13390	KNZ21C_00540	KNZ23D_06300	KNZ24C_08860	KNZ25A_09600	KNZ25C_01245	KNZ25D_00665	KNZ26B_00665	KNZ26D_00665	KNZ27A_00540	KNZ28B_01025	KNZ28D_01025	KNZ29B_07610																																								TLI610H_01045	TLI611F_01325	TLI61G_03895	TLI63F_01215	TLI64A_00045	TLI65F_06870	TLI65H_03210	TLI68H_01215	TLI6IE_10915	TLI75F_01045	TLI76A_01215	TLI77B_01985	TLI77G_11435	TLI810B_01980	TLI84H_01215	TLI86C_14510	TLI87A_01170	TLI88A_01485	TLI88F_12345	TLI89D_03365	TLI89H_05090	TLI911B_09765	TLI911C_00575	TLI912B_01190	TLI91C_03365	TLI93A_01215
Enoyl reductase (ER) domain-containing protein		Enoyl reductase (ER) domain-containing protein	56	56	1	1	6790	215	1	992	992	992		KNZ11G_07710	KNZ11H_04300	KNZ14G_07495	KNZ16H_05920	KNZ19H_00680	KNZ1210F_03295	KNZ1212B_01030	KNZ121A_04535	KNZ121B_01275	KNZ126F_04520	KNZ127H_01030	KNZ1310G_06160	KNZ131A_02690	KNZ136D_04405	KNZ1411B_04415	KNZ149G_00685	KNZ212A_01780	KNZ21B_13375	KNZ21C_00555	KNZ23D_06285	KNZ24C_08845	KNZ25A_09585	KNZ25C_01230	KNZ25D_00680	KNZ26B_00680	KNZ26D_00680	KNZ27A_00555	KNZ28B_01040	KNZ28D_01040	KNZ29B_07595																																								TLI610H_01060	TLI611F_01340	TLI61G_03880	TLI63F_01230	TLI64A_00060	TLI65F_06855	TLI65H_03195	TLI68H_01230	TLI6IE_10900	TLI75F_01060	TLI76A_01230	TLI77B_01970	TLI77G_11450	TLI810B_01965	TLI84H_01230	TLI86C_14525	TLI87A_01185	TLI88A_01500	TLI88F_12330	TLI89D_03350	TLI89H_05105	TLI911B_09780	TLI911C_00590	TLI912B_01205	TLI91C_03350	TLI93A_01230
Cytokinin riboside 5'-monophosphate phosphoribohydrolase		Cytokinin riboside 5'-monophosphate phosphoribohydrolase	56	56	1	1	6789	215	2	602	602	602		KNZ11G_07715	KNZ11H_04305	KNZ14G_07500	KNZ16H_05915	KNZ19H_00685	KNZ1210F_03300	KNZ1212B_01025	KNZ121A_04540	KNZ121B_01280	KNZ126F_04515	KNZ127H_01025	KNZ1310G_06155	KNZ131A_02685	KNZ136D_04410	KNZ1411B_04420	KNZ149G_00690	KNZ212A_01775	KNZ21B_13370	KNZ21C_00560	KNZ23D_06280	KNZ24C_08840	KNZ25A_09580	KNZ25C_01225	KNZ25D_00685	KNZ26B_00685	KNZ26D_00685	KNZ27A_00560	KNZ28B_01045	KNZ28D_01045	KNZ29B_07590																																								TLI610H_01065	TLI611F_01345	TLI61G_03875	TLI63F_01235	TLI64A_00065	TLI65F_06850	TLI65H_03190	TLI68H_01235	TLI6IE_10895	TLI75F_01065	TLI76A_01235	TLI77B_01965	TLI77G_11455	TLI810B_01960	TLI84H_01235	TLI86C_14530	TLI87A_01190	TLI88A_01505	TLI88F_12325	TLI89D_03345	TLI89H_05110	TLI911B_09785	TLI911C_00595	TLI912B_01210	TLI91C_03345	TLI93A_01235
sucA		2-oxoglutarate dehydrogenase E1 component	56	56	1	1	6788	171	2	2852	2870	2857		KNZ11G_07730	KNZ11H_04320	KNZ14G_07515	KNZ16H_05900	KNZ19H_00700	KNZ1210F_03315	KNZ1212B_01010	KNZ121A_04555	KNZ121B_01295	KNZ126F_04500	KNZ127H_01010	KNZ1310G_06140	KNZ131A_02670	KNZ136D_04425	KNZ1411B_04435	KNZ149G_00705	KNZ212A_01760	KNZ21B_13355	KNZ21C_00575	KNZ23D_06265	KNZ24C_08825	KNZ25A_09565	KNZ25C_01210	KNZ25D_00700	KNZ26B_00700	KNZ26D_00700	KNZ27A_00575	KNZ28B_01060	KNZ28D_01060	KNZ29B_07575																																								TLI610H_01080	TLI611F_01360	TLI61G_03860	TLI63F_01250	TLI64A_00080	TLI65F_06835	TLI65H_03175	TLI68H_01250	TLI6IE_10880	TLI75F_01080	TLI76A_01250	TLI77B_01950	TLI77G_11470	TLI810B_01945	TLI84H_01250	TLI86C_14545	TLI87A_01205	TLI88A_01520	TLI88F_12310	TLI89D_03330	TLI89H_05125	TLI911B_09800	TLI911C_00610	TLI912B_01225	TLI91C_03330	TLI93A_01250
GNAT family N-acetyltransferase		GNAT family N-acetyltransferase	56	56	1	1	6787	171	3	494	494	494		KNZ11G_07735	KNZ11H_04325	KNZ14G_07520	KNZ16H_05895	KNZ19H_00705	KNZ1210F_03320	KNZ1212B_01005	KNZ121A_04560	KNZ121B_01300	KNZ126F_04495	KNZ127H_01005	KNZ1310G_06135	KNZ131A_02665	KNZ136D_04430	KNZ1411B_04440	KNZ149G_00710	KNZ212A_01755	KNZ21B_13350	KNZ21C_00580	KNZ23D_06260	KNZ24C_08820	KNZ25A_09560	KNZ25C_01205	KNZ25D_00705	KNZ26B_00705	KNZ26D_00705	KNZ27A_00580	KNZ28B_01065	KNZ28D_01065	KNZ29B_07570																																								TLI610H_01085	TLI611F_01365	TLI61G_03855	TLI63F_01255	TLI64A_00085	TLI65F_06830	TLI65H_03170	TLI68H_01255	TLI6IE_10875	TLI75F_01085	TLI76A_01255	TLI77B_01945	TLI77G_11475	TLI810B_01940	TLI84H_01255	TLI86C_14550	TLI87A_01210	TLI88A_01525	TLI88F_12305	TLI89D_03325	TLI89H_05130	TLI911B_09805	TLI911C_00615	TLI912B_01230	TLI91C_03325	TLI93A_01255
Cupin domain-containing protein		Cupin domain-containing protein	56	56	1	1	6786	171	4	1202	1202	1202		KNZ11G_07740	KNZ11H_04330	KNZ14G_07525	KNZ16H_05890	KNZ19H_00710	KNZ1210F_03325	KNZ1212B_01000	KNZ121A_04565	KNZ121B_01305	KNZ126F_04490	KNZ127H_01000	KNZ1310G_06130	KNZ131A_02660	KNZ136D_04435	KNZ1411B_04445	KNZ149G_00715	KNZ212A_01750	KNZ21B_13345	KNZ21C_00585	KNZ23D_06255	KNZ24C_08815	KNZ25A_09555	KNZ25C_01200	KNZ25D_00710	KNZ26B_00710	KNZ26D_00710	KNZ27A_00585	KNZ28B_01070	KNZ28D_01070	KNZ29B_07565																																								TLI610H_01090	TLI611F_01370	TLI61G_03850	TLI63F_01260	TLI64A_00090	TLI65F_06825	TLI65H_03165	TLI68H_01260	TLI6IE_10870	TLI75F_01090	TLI76A_01260	TLI77B_01940	TLI77G_11480	TLI810B_01935	TLI84H_01260	TLI86C_14555	TLI87A_01215	TLI88A_01530	TLI88F_12300	TLI89D_03320	TLI89H_05135	TLI911B_09810	TLI911C_00620	TLI912B_01235	TLI91C_03320	TLI93A_01260
sigJ		ECF RNA polymerase sigma factor SigJ	56	56	1	1	6777	77	1	893	893	893		KNZ11G_07755	KNZ11H_04345	KNZ14G_07540	KNZ16H_05875	KNZ19H_00725	KNZ1210F_03340	KNZ1212B_00985	KNZ121A_04580	KNZ121B_01320	KNZ126F_04475	KNZ127H_00985	KNZ1310G_06115	KNZ131A_02645	KNZ136D_04450	KNZ1411B_04460	KNZ149G_00730	KNZ212A_01735	KNZ21B_13330	KNZ21C_00600	KNZ23D_06240	KNZ24C_08800	KNZ25A_13555	KNZ25C_01185	KNZ25D_00725	KNZ26B_00725	KNZ26D_00725	KNZ27A_00600	KNZ28B_01085	KNZ28D_01085	KNZ29B_07550																																								TLI610H_01105	TLI611F_01385	TLI61G_03835	TLI63F_01275	TLI64A_00105	TLI65F_16940	TLI65H_03150	TLI68H_01275	TLI6IE_10855	TLI75F_01105	TLI76A_01275	TLI77B_01925	TLI77G_00015	TLI810B_01920	TLI84H_01275	TLI86C_00015	TLI87A_01230	TLI88A_01545	TLI88F_02305	TLI89D_03305	TLI89H_03165	TLI911B_00015	TLI911C_00635	TLI912B_01250	TLI91C_03305	TLI93A_01275
Cupin type-2 domain-containing protein		Cupin type-2 domain-containing protein	56	56	1	1	8885	77	2	404	404	404		KNZ11G_07760	KNZ11H_04350	KNZ14G_07545	KNZ16H_05870	KNZ19H_00730	KNZ1210F_03345	KNZ1212B_00980	KNZ121A_04585	KNZ121B_01325	KNZ126F_04470	KNZ127H_00980	KNZ1310G_06110	KNZ131A_02640	KNZ136D_04455	KNZ1411B_04465	KNZ149G_00735	KNZ212A_01730	KNZ21B_13325	KNZ21C_00605	KNZ23D_06235	KNZ24C_08795	KNZ25A_13560	KNZ25C_01180	KNZ25D_00730	KNZ26B_00730	KNZ26D_00730	KNZ27A_00605	KNZ28B_01090	KNZ28D_01090	KNZ29B_07545																																								TLI610H_01110	TLI611F_01390	TLI61G_03830	TLI63F_01280	TLI64A_00110	TLI65F_16935	TLI65H_03145	TLI68H_01280	TLI6IE_10850	TLI75F_01110	TLI76A_01280	TLI77B_01920	TLI77G_00020	TLI810B_01915	TLI84H_01280	TLI86C_00020	TLI87A_01235	TLI88A_01550	TLI88F_02310	TLI89D_03300	TLI89H_03160	TLI911B_00020	TLI911C_00640	TLI912B_01255	TLI91C_03300	TLI93A_01280
Carboxymuconolactone decarboxylase-like domain-containing protein		Carboxymuconolactone decarboxylase-like domain-containing protein	56	56	1	1	8886	77	3	500	500	500		KNZ11G_07765	KNZ11H_04355	KNZ14G_07550	KNZ16H_05865	KNZ19H_00735	KNZ1210F_03350	KNZ1212B_00975	KNZ121A_04590	KNZ121B_01330	KNZ126F_04465	KNZ127H_00975	KNZ1310G_06105	KNZ131A_02635	KNZ136D_04460	KNZ1411B_04470	KNZ149G_00740	KNZ212A_01725	KNZ21B_13320	KNZ21C_00610	KNZ23D_06230	KNZ24C_08790	KNZ25A_13565	KNZ25C_01175	KNZ25D_00735	KNZ26B_00735	KNZ26D_00735	KNZ27A_00610	KNZ28B_01095	KNZ28D_01095	KNZ29B_07540																																								TLI610H_01115	TLI611F_01395	TLI61G_03825	TLI63F_01285	TLI64A_00115	TLI65F_16930	TLI65H_03140	TLI68H_01285	TLI6IE_10845	TLI75F_01115	TLI76A_01285	TLI77B_01915	TLI77G_00025	TLI810B_01910	TLI84H_01285	TLI86C_00025	TLI87A_01240	TLI88A_01555	TLI88F_02315	TLI89D_03295	TLI89H_03155	TLI911B_00025	TLI911C_00645	TLI912B_01260	TLI91C_03295	TLI93A_01285
RNA polymerase sigma factor 70 region 4 type 2 domain-containing protein		RNA polymerase sigma factor 70 region 4 type 2 domain-containing protein	56	56	1	1	8887	77	4	266	266	266		KNZ11G_07770	KNZ11H_04360	KNZ14G_07555	KNZ16H_05860	KNZ19H_00740	KNZ1210F_03355	KNZ1212B_00970	KNZ121A_04595	KNZ121B_01335	KNZ126F_04460	KNZ127H_00970	KNZ1310G_06100	KNZ131A_02630	KNZ136D_04465	KNZ1411B_04475	KNZ149G_00745	KNZ212A_01720	KNZ21B_13315	KNZ21C_00615	KNZ23D_06225	KNZ24C_08785	KNZ25A_13570	KNZ25C_01170	KNZ25D_00740	KNZ26B_00740	KNZ26D_00740	KNZ27A_00615	KNZ28B_01100	KNZ28D_01100	KNZ29B_07535																																								TLI610H_01120	TLI611F_01400	TLI61G_03820	TLI63F_01290	TLI64A_00120	TLI65F_16925	TLI65H_03135	TLI68H_01290	TLI6IE_10840	TLI75F_01120	TLI76A_01290	TLI77B_01910	TLI77G_00030	TLI810B_01905	TLI84H_01290	TLI86C_00030	TLI87A_01245	TLI88A_01560	TLI88F_02320	TLI89D_03290	TLI89H_03150	TLI911B_00030	TLI911C_00650	TLI912B_01265	TLI91C_03290	TLI93A_01290
group_5677	lysR	Transcriptional regulator, LysR family	56	56	1	1	8888	77	5	1001	1001	1001		KNZ11G_07775	KNZ11H_04365	KNZ14G_07560	KNZ16H_05855	KNZ19H_00745	KNZ1210F_03360	KNZ1212B_00965	KNZ121A_04600	KNZ121B_01340	KNZ126F_04455	KNZ127H_00965	KNZ1310G_06095	KNZ131A_02625	KNZ136D_04470	KNZ1411B_04480	KNZ149G_00750	KNZ212A_01715	KNZ21B_13310	KNZ21C_00620	KNZ23D_06220	KNZ24C_08780	KNZ25A_13575	KNZ25C_01165	KNZ25D_00745	KNZ26B_00745	KNZ26D_00745	KNZ27A_00620	KNZ28B_01105	KNZ28D_01105	KNZ29B_07530																																								TLI610H_01125	TLI611F_01405	TLI61G_03815	TLI63F_01295	TLI64A_00125	TLI65F_16920	TLI65H_03130	TLI68H_01295	TLI6IE_10835	TLI75F_01125	TLI76A_01295	TLI77B_01905	TLI77G_00035	TLI810B_01900	TLI84H_01295	TLI86C_00035	TLI87A_01250	TLI88A_01565	TLI88F_02325	TLI89D_03285	TLI89H_03145	TLI911B_00035	TLI911C_00655	TLI912B_01270	TLI91C_03285	TLI93A_01295
Divinyl chlorophyllide a 8-vinyl-reductase, chloroplastic		Divinyl chlorophyllide a 8-vinyl-reductase, chloroplastic	56	56	1	1	8889	77	6	776	776	776		KNZ11G_07780	KNZ11H_04370	KNZ14G_07565	KNZ16H_05850	KNZ19H_00750	KNZ1210F_03365	KNZ1212B_00960	KNZ121A_04605	KNZ121B_01345	KNZ126F_04450	KNZ127H_00960	KNZ1310G_06090	KNZ131A_02620	KNZ136D_04475	KNZ1411B_04485	KNZ149G_00755	KNZ212A_01710	KNZ21B_13305	KNZ21C_00625	KNZ23D_06215	KNZ24C_08775	KNZ25A_13580	KNZ25C_01160	KNZ25D_00750	KNZ26B_00750	KNZ26D_00750	KNZ27A_00625	KNZ28B_01110	KNZ28D_01110	KNZ29B_07525																																								TLI610H_01130	TLI611F_01410	TLI61G_03810	TLI63F_01300	TLI64A_00130	TLI65F_16915	TLI65H_03125	TLI68H_01300	TLI6IE_10830	TLI75F_01130	TLI76A_01300	TLI77B_01900	TLI77G_00040	TLI810B_01895	TLI84H_01300	TLI86C_00040	TLI87A_01255	TLI88A_01570	TLI88F_02330	TLI89D_03280	TLI89H_03140	TLI911B_00040	TLI911C_00660	TLI912B_01275	TLI91C_03280	TLI93A_01300
Peroxiredoxin		Peroxiredoxin	56	56	1	1	8890	77	7	494	494	494		KNZ11G_07785	KNZ11H_04375	KNZ14G_07570	KNZ16H_05845	KNZ19H_00755	KNZ1210F_03370	KNZ1212B_00955	KNZ121A_04610	KNZ121B_01350	KNZ126F_04445	KNZ127H_00955	KNZ1310G_06085	KNZ131A_02615	KNZ136D_04480	KNZ1411B_04490	KNZ149G_00760	KNZ212A_01705	KNZ21B_13300	KNZ21C_00630	KNZ23D_06210	KNZ24C_08770	KNZ25A_13585	KNZ25C_01155	KNZ25D_00755	KNZ26B_00755	KNZ26D_00755	KNZ27A_00630	KNZ28B_01115	KNZ28D_01115	KNZ29B_07520																																								TLI610H_01135	TLI611F_01415	TLI61G_03805	TLI63F_01305	TLI64A_00135	TLI65F_16910	TLI65H_03120	TLI68H_01305	TLI6IE_10825	TLI75F_01135	TLI76A_01305	TLI77B_01895	TLI77G_00045	TLI810B_01890	TLI84H_01305	TLI86C_00045	TLI87A_01260	TLI88A_01575	TLI88F_02335	TLI89D_03275	TLI89H_03135	TLI911B_00045	TLI911C_00665	TLI912B_01280	TLI91C_03275	TLI93A_01305
Nif11 domain-containing protein		Nif11 domain-containing protein	56	56	1	1	8891	77	8	311	311	311		KNZ11G_07790	KNZ11H_04380	KNZ14G_07575	KNZ16H_05840	KNZ19H_00760	KNZ1210F_03375	KNZ1212B_00950	KNZ121A_04615	KNZ121B_01355	KNZ126F_04440	KNZ127H_00950	KNZ1310G_06080	KNZ131A_02610	KNZ136D_04485	KNZ1411B_04495	KNZ149G_00765	KNZ212A_01700	KNZ21B_13295	KNZ21C_00635	KNZ23D_06205	KNZ24C_08765	KNZ25A_13590	KNZ25C_01150	KNZ25D_00760	KNZ26B_00760	KNZ26D_00760	KNZ27A_00635	KNZ28B_01120	KNZ28D_01120	KNZ29B_07515																																								TLI610H_01140	TLI611F_01420	TLI61G_03800	TLI63F_01310	TLI64A_00140	TLI65F_16905	TLI65H_03115	TLI68H_01310	TLI6IE_10820	TLI75F_01140	TLI76A_01310	TLI77B_01890	TLI77G_00050	TLI810B_01885	TLI84H_01310	TLI86C_00050	TLI87A_01265	TLI88A_01580	TLI88F_02340	TLI89D_03270	TLI89H_03130	TLI911B_00050	TLI911C_00670	TLI912B_01285	TLI91C_03270	TLI93A_01310
group_5681	GGDEF domain-containing protein	GGDEF domain-containing protein	56	56	1	1	8892	77	9	1862	1862	1862		KNZ11G_07795	KNZ11H_04385	KNZ14G_07580	KNZ16H_05835	KNZ19H_00765	KNZ1210F_03380	KNZ1212B_00945	KNZ121A_04620	KNZ121B_01360	KNZ126F_04435	KNZ127H_00945	KNZ1310G_06075	KNZ131A_02605	KNZ136D_04490	KNZ1411B_04500	KNZ149G_00770	KNZ212A_01695	KNZ21B_13290	KNZ21C_00640	KNZ23D_06200	KNZ24C_08760	KNZ25A_13595	KNZ25C_01145	KNZ25D_00765	KNZ26B_00765	KNZ26D_00765	KNZ27A_00640	KNZ28B_01125	KNZ28D_01125	KNZ29B_07510																																								TLI610H_01145	TLI611F_01425	TLI61G_03795	TLI63F_01315	TLI64A_00145	TLI65F_16900	TLI65H_03110	TLI68H_01315	TLI6IE_10815	TLI75F_01145	TLI76A_01315	TLI77B_01885	TLI77G_00055	TLI810B_01880	TLI84H_01315	TLI86C_00055	TLI87A_01270	TLI88A_01585	TLI88F_02345	TLI89D_03265	TLI89H_03125	TLI911B_00055	TLI911C_00675	TLI912B_01290	TLI91C_03265	TLI93A_01315
benM		HTH-type transcriptional regulator BenM	56	56	1	1	8893	77	10	914	914	914		KNZ11G_07800	KNZ11H_04390	KNZ14G_07585	KNZ16H_05830	KNZ19H_00770	KNZ1210F_03385	KNZ1212B_00940	KNZ121A_04625	KNZ121B_01365	KNZ126F_04430	KNZ127H_00940	KNZ1310G_06070	KNZ131A_02600	KNZ136D_04495	KNZ1411B_04505	KNZ149G_00775	KNZ212A_01690	KNZ21B_13285	KNZ21C_00645	KNZ23D_06195	KNZ24C_08755	KNZ25A_13600	KNZ25C_01140	KNZ25D_00770	KNZ26B_00770	KNZ26D_00770	KNZ27A_00645	KNZ28B_01130	KNZ28D_01130	KNZ29B_07505																																								TLI610H_01150	TLI611F_01430	TLI61G_03790	TLI63F_01320	TLI64A_00150	TLI65F_16895	TLI65H_03105	TLI68H_01320	TLI6IE_10810	TLI75F_01150	TLI76A_01320	TLI77B_01880	TLI77G_00060	TLI810B_01875	TLI84H_01320	TLI86C_00060	TLI87A_01275	TLI88A_01590	TLI88F_02350	TLI89D_03260	TLI89H_03120	TLI911B_00060	TLI911C_00680	TLI912B_01295	TLI91C_03260	TLI93A_01320
atoA		Acyl-CoA:acetate/3-ketoacid CoA transferase, beta subunit	56	56	1	1	8894	77	11	635	635	635		KNZ11G_07805	KNZ11H_04395	KNZ14G_07590	KNZ16H_05825	KNZ19H_00775	KNZ1210F_03390	KNZ1212B_00935	KNZ121A_04630	KNZ121B_01370	KNZ126F_04425	KNZ127H_00935	KNZ1310G_06065	KNZ131A_02595	KNZ136D_04500	KNZ1411B_04510	KNZ149G_00780	KNZ212A_01685	KNZ21B_13280	KNZ21C_00650	KNZ23D_06190	KNZ24C_08750	KNZ25A_13605	KNZ25C_01135	KNZ25D_00775	KNZ26B_00775	KNZ26D_00775	KNZ27A_00650	KNZ28B_01135	KNZ28D_01135	KNZ29B_07500																																								TLI610H_01155	TLI611F_01435	TLI61G_03785	TLI63F_01325	TLI64A_00155	TLI65F_16890	TLI65H_03100	TLI68H_01325	TLI6IE_10805	TLI75F_01155	TLI76A_01325	TLI77B_01875	TLI77G_00065	TLI810B_01870	TLI84H_01325	TLI86C_00065	TLI87A_01280	TLI88A_01595	TLI88F_02355	TLI89D_03255	TLI89H_03115	TLI911B_00065	TLI911C_00685	TLI912B_01300	TLI91C_03255	TLI93A_01325
gndA		NADP-dependent phosphogluconate dehydrogenase	56	56	1	1	8884	25	1	1448	1448	1448		KNZ11G_07815	KNZ11H_04405	KNZ14G_07600	KNZ16H_05815	KNZ19H_00785	KNZ1210F_03400	KNZ1212B_00925	KNZ121A_04640	KNZ121B_01380	KNZ126F_04415	KNZ127H_00925	KNZ1310G_06055	KNZ131A_02585	KNZ136D_04510	KNZ1411B_04520	KNZ149G_00790	KNZ212A_01675	KNZ21B_13270	KNZ21C_00660	KNZ23D_06180	KNZ24C_08740	KNZ25A_13615	KNZ25C_01125	KNZ25D_00785	KNZ26B_00785	KNZ26D_00785	KNZ27A_00660	KNZ28B_01145	KNZ28D_01145	KNZ29B_07490																																								TLI610H_01165	TLI611F_01445	TLI61G_03775	TLI63F_01335	TLI64A_00165	TLI65F_16880	TLI65H_03090	TLI68H_01335	TLI6IE_10795	TLI75F_01165	TLI76A_01335	TLI77B_01865	TLI77G_00075	TLI810B_01860	TLI84H_01335	TLI86C_00075	TLI87A_01290	TLI88A_01605	TLI88F_02365	TLI89D_03245	TLI89H_03105	TLI911B_00075	TLI911C_00695	TLI912B_01310	TLI91C_03245	TLI93A_01335
group_5685	RNA polymerase subunit sigma-24	RNA polymerase subunit sigma-24	56	56	1	1	8880	25	37	536	536	536		KNZ11G_07835	KNZ11H_04425	KNZ14G_07620	KNZ16H_05795	KNZ19H_00805	KNZ1210F_03420	KNZ1212B_00905	KNZ121A_04660	KNZ121B_01400	KNZ126F_04395	KNZ127H_00905	KNZ1310G_06035	KNZ131A_02565	KNZ136D_04530	KNZ1411B_04540	KNZ149G_00810	KNZ212A_01655	KNZ21B_13250	KNZ21C_00680	KNZ23D_06160	KNZ24C_08720	KNZ25A_13635	KNZ25C_01105	KNZ25D_00805	KNZ26B_00805	KNZ26D_00805	KNZ27A_00680	KNZ28B_01165	KNZ28D_01165	KNZ29B_07470																																								TLI610H_01185	TLI611F_01465	TLI61G_03755	TLI63F_01355	TLI64A_00185	TLI65F_16860	TLI65H_03070	TLI68H_01355	TLI6IE_10775	TLI75F_01185	TLI76A_01355	TLI77B_01845	TLI77G_00095	TLI810B_01840	TLI84H_01355	TLI86C_00095	TLI87A_01310	TLI88A_01625	TLI88F_02385	TLI89D_03225	TLI89H_03085	TLI911B_00095	TLI911C_00715	TLI912B_01330	TLI91C_03225	TLI93A_01355
group_5686	fecR	Iron dicitrate transport regulator FecR	56	56	1	1	8879	25	36	968	968	968		KNZ11G_07840	KNZ11H_04430	KNZ14G_07625	KNZ16H_05790	KNZ19H_00810	KNZ1210F_03425	KNZ1212B_00900	KNZ121A_04665	KNZ121B_01405	KNZ126F_04390	KNZ127H_00900	KNZ1310G_06030	KNZ131A_02560	KNZ136D_04535	KNZ1411B_04545	KNZ149G_00815	KNZ212A_01650	KNZ21B_13245	KNZ21C_00685	KNZ23D_06155	KNZ24C_08715	KNZ25A_13640	KNZ25C_01100	KNZ25D_00810	KNZ26B_00810	KNZ26D_00810	KNZ27A_00685	KNZ28B_01170	KNZ28D_01170	KNZ29B_07465																																								TLI610H_01190	TLI611F_01470	TLI61G_03750	TLI63F_01360	TLI64A_00190	TLI65F_16855	TLI65H_03065	TLI68H_01360	TLI6IE_10770	TLI75F_01190	TLI76A_01360	TLI77B_01840	TLI77G_00100	TLI810B_01835	TLI84H_01360	TLI86C_00100	TLI87A_01315	TLI88A_01630	TLI88F_02390	TLI89D_03220	TLI89H_03080	TLI911B_00100	TLI911C_00720	TLI912B_01335	TLI91C_03220	TLI93A_01360
group_5687	Hemolysin activation/secretion protein	Hemolysin activation/secretion protein	56	56	1	1	8878	25	35	1610	1610	1610		KNZ11G_07845	KNZ11H_04435	KNZ14G_07630	KNZ16H_05785	KNZ19H_00815	KNZ1210F_03430	KNZ1212B_00895	KNZ121A_04670	KNZ121B_01410	KNZ126F_04385	KNZ127H_00895	KNZ1310G_06025	KNZ131A_02555	KNZ136D_04540	KNZ1411B_04550	KNZ149G_00820	KNZ212A_01645	KNZ21B_13240	KNZ21C_00690	KNZ23D_06150	KNZ24C_08710	KNZ25A_13645	KNZ25C_01095	KNZ25D_00815	KNZ26B_00815	KNZ26D_00815	KNZ27A_00690	KNZ28B_01175	KNZ28D_01175	KNZ29B_07460																																								TLI610H_01195	TLI611F_01475	TLI61G_03745	TLI63F_01365	TLI64A_00195	TLI65F_16850	TLI65H_03060	TLI68H_01365	TLI6IE_10765	TLI75F_01195	TLI76A_01365	TLI77B_01835	TLI77G_00105	TLI810B_01830	TLI84H_01365	TLI86C_00105	TLI87A_01320	TLI88A_01635	TLI88F_02395	TLI89D_03215	TLI89H_03075	TLI911B_00105	TLI911C_00725	TLI912B_01340	TLI91C_03215	TLI93A_01365
LamG-like jellyroll fold domain-containing protein		LamG-like jellyroll fold domain-containing protein	56	56	1	1	8877	25	34	1775	1775	1775		KNZ11G_07850	KNZ11H_04440	KNZ14G_07635	KNZ16H_05780	KNZ19H_00820	KNZ1210F_03435	KNZ1212B_00890	KNZ121A_04675	KNZ121B_01415	KNZ126F_04380	KNZ127H_00890	KNZ1310G_06020	KNZ131A_02550	KNZ136D_04545	KNZ1411B_04555	KNZ149G_00825	KNZ212A_01640	KNZ21B_13235	KNZ21C_00695	KNZ23D_06145	KNZ24C_08705	KNZ25A_13650	KNZ25C_01090	KNZ25D_00820	KNZ26B_00820	KNZ26D_00820	KNZ27A_00695	KNZ28B_01180	KNZ28D_01180	KNZ29B_07455																																								TLI610H_01200	TLI611F_01480	TLI61G_03740	TLI63F_01370	TLI64A_00200	TLI65F_16845	TLI65H_03055	TLI68H_01370	TLI6IE_10760	TLI75F_01200	TLI76A_01370	TLI77B_01830	TLI77G_00110	TLI810B_01825	TLI84H_01370	TLI86C_00110	TLI87A_01325	TLI88A_01640	TLI88F_02400	TLI89D_03210	TLI89H_03070	TLI911B_00110	TLI911C_00730	TLI912B_01345	TLI91C_03210	TLI93A_01370
group_5689	exbD	Biopolymer transport protein ExbD	56	56	1	1	8876	25	33	407	407	407		KNZ11G_07855	KNZ11H_04445	KNZ14G_07640	KNZ16H_05775	KNZ19H_00825	KNZ1210F_03440	KNZ1212B_00885	KNZ121A_04680	KNZ121B_01420	KNZ126F_04375	KNZ127H_00885	KNZ1310G_06015	KNZ131A_02545	KNZ136D_04550	KNZ1411B_04560	KNZ149G_00830	KNZ212A_01635	KNZ21B_13230	KNZ21C_00700	KNZ23D_06140	KNZ24C_08700	KNZ25A_13655	KNZ25C_01085	KNZ25D_00825	KNZ26B_00825	KNZ26D_00825	KNZ27A_00700	KNZ28B_01185	KNZ28D_01185	KNZ29B_07450																																								TLI610H_01205	TLI611F_01485	TLI61G_03735	TLI63F_01375	TLI64A_00205	TLI65F_16840	TLI65H_03050	TLI68H_01375	TLI6IE_10755	TLI75F_01205	TLI76A_01375	TLI77B_01825	TLI77G_00115	TLI810B_01820	TLI84H_01375	TLI86C_00115	TLI87A_01330	TLI88A_01645	TLI88F_02405	TLI89D_03205	TLI89H_03065	TLI911B_00115	TLI911C_00735	TLI912B_01350	TLI91C_03205	TLI93A_01375
group_5690	TonB-dependent receptor	TonB-dependent receptor	56	56	1	1	8875	25	32	683	683	683		KNZ11G_07860	KNZ11H_04450	KNZ14G_07645	KNZ16H_05770	KNZ19H_00830	KNZ1210F_03445	KNZ1212B_00880	KNZ121A_04685	KNZ121B_01425	KNZ126F_04370	KNZ127H_00880	KNZ1310G_06010	KNZ131A_02540	KNZ136D_04555	KNZ1411B_04565	KNZ149G_00835	KNZ212A_01630	KNZ21B_13225	KNZ21C_00705	KNZ23D_06135	KNZ24C_08695	KNZ25A_13660	KNZ25C_01080	KNZ25D_00830	KNZ26B_00830	KNZ26D_00830	KNZ27A_00705	KNZ28B_01190	KNZ28D_01190	KNZ29B_07445																																								TLI610H_01210	TLI611F_01490	TLI61G_03730	TLI63F_01380	TLI64A_00210	TLI65F_16835	TLI65H_03045	TLI68H_01380	TLI6IE_10750	TLI75F_01210	TLI76A_01380	TLI77B_01820	TLI77G_00120	TLI810B_01815	TLI84H_01380	TLI86C_00120	TLI87A_01335	TLI88A_01650	TLI88F_02410	TLI89D_03200	TLI89H_03060	TLI911B_00120	TLI911C_00740	TLI912B_01355	TLI91C_03200	TLI93A_01380
Outer membrane receptor for ferric coprogen and ferric-rhodotorulic acid		Outer membrane receptor for ferric coprogen and ferric-rhodotorulic acid	56	56	1	1	8874	25	31	1706	1706	1706		KNZ11G_07865	KNZ11H_04455	KNZ14G_07650	KNZ16H_05765	KNZ19H_00835	KNZ1210F_03450	KNZ1212B_00875	KNZ121A_04690	KNZ121B_01430	KNZ126F_04365	KNZ127H_00875	KNZ1310G_06005	KNZ131A_02535	KNZ136D_04560	KNZ1411B_04570	KNZ149G_00840	KNZ212A_01625	KNZ21B_13220	KNZ21C_00710	KNZ23D_06130	KNZ24C_08690	KNZ25A_13665	KNZ25C_01075	KNZ25D_00835	KNZ26B_00835	KNZ26D_00835	KNZ27A_00710	KNZ28B_01195	KNZ28D_01195	KNZ29B_07440																																								TLI610H_01215	TLI611F_01495	TLI61G_03725	TLI63F_01385	TLI64A_00215	TLI65F_16830	TLI65H_03040	TLI68H_01385	TLI6IE_10745	TLI75F_01215	TLI76A_01385	TLI77B_01815	TLI77G_00125	TLI810B_01810	TLI84H_01385	TLI86C_00125	TLI87A_01340	TLI88A_01655	TLI88F_02415	TLI89D_03195	TLI89H_03055	TLI911B_00125	TLI911C_00745	TLI912B_01360	TLI91C_03195	TLI93A_01385
DNA repair protein		DNA repair protein	56	56	1	1	8873	25	30	626	626	626		KNZ11G_07870	KNZ11H_04460	KNZ14G_07655	KNZ16H_05760	KNZ19H_00840	KNZ1210F_03455	KNZ1212B_00870	KNZ121A_04695	KNZ121B_01435	KNZ126F_04360	KNZ127H_00870	KNZ1310G_06000	KNZ131A_02530	KNZ136D_04565	KNZ1411B_04575	KNZ149G_00845	KNZ212A_01620	KNZ21B_13215	KNZ21C_00715	KNZ23D_06125	KNZ24C_08685	KNZ25A_13670	KNZ25C_01070	KNZ25D_00840	KNZ26B_00840	KNZ26D_00840	KNZ27A_00715	KNZ28B_01200	KNZ28D_01200	KNZ29B_07435																																								TLI610H_01220	TLI611F_01500	TLI61G_03720	TLI63F_01390	TLI64A_00220	TLI65F_16825	TLI65H_03035	TLI68H_01390	TLI6IE_10740	TLI75F_01220	TLI76A_01390	TLI77B_01810	TLI77G_00130	TLI810B_01805	TLI84H_01390	TLI86C_00130	TLI87A_01345	TLI88A_01660	TLI88F_02420	TLI89D_03190	TLI89H_03050	TLI911B_00130	TLI911C_00750	TLI912B_01365	TLI91C_03190	TLI93A_01390
group_5693	hypothetical protein	hypothetical protein	56	56	1	1	8872	25	29	476	476	476		KNZ11G_07875	KNZ11H_04465	KNZ14G_07660	KNZ16H_05755	KNZ19H_00845	KNZ1210F_03460	KNZ1212B_00865	KNZ121A_04700	KNZ121B_01440	KNZ126F_04355	KNZ127H_00865	KNZ1310G_05995	KNZ131A_02525	KNZ136D_04570	KNZ1411B_04580	KNZ149G_00850	KNZ212A_01615	KNZ21B_13210	KNZ21C_00720	KNZ23D_06120	KNZ24C_08680	KNZ25A_13675	KNZ25C_01065	KNZ25D_00845	KNZ26B_00845	KNZ26D_00845	KNZ27A_00720	KNZ28B_01205	KNZ28D_01205	KNZ29B_07430																																								TLI610H_01225	TLI611F_01505	TLI61G_03715	TLI63F_01395	TLI64A_00225	TLI65F_16820	TLI65H_03030	TLI68H_01395	TLI6IE_10735	TLI75F_01225	TLI76A_01395	TLI77B_01805	TLI77G_00135	TLI810B_01800	TLI84H_01395	TLI86C_00135	TLI87A_01350	TLI88A_01665	TLI88F_02425	TLI89D_03185	TLI89H_03045	TLI911B_00135	TLI911C_00755	TLI912B_01370	TLI91C_03185	TLI93A_01395
PBP domain-containing protein		PBP domain-containing protein	56	56	1	1	8870	25	27	1337	1337	1337		KNZ11G_07885	KNZ11H_04475	KNZ14G_07670	KNZ16H_05745	KNZ19H_00855	KNZ1210F_03470	KNZ1212B_00855	KNZ121A_04710	KNZ121B_01450	KNZ126F_04345	KNZ127H_00855	KNZ1310G_05985	KNZ131A_02515	KNZ136D_04580	KNZ1411B_04590	KNZ149G_00860	KNZ212A_01605	KNZ21B_13200	KNZ21C_00730	KNZ23D_06110	KNZ24C_08670	KNZ25A_13685	KNZ25C_01055	KNZ25D_00855	KNZ26B_00855	KNZ26D_00855	KNZ27A_00730	KNZ28B_01215	KNZ28D_01215	KNZ29B_07420																																								TLI610H_01235	TLI611F_01515	TLI61G_03705	TLI63F_01405	TLI64A_00235	TLI65F_16810	TLI65H_03020	TLI68H_01405	TLI6IE_10725	TLI75F_01235	TLI76A_01405	TLI77B_01795	TLI77G_00145	TLI810B_01790	TLI84H_01405	TLI86C_00145	TLI87A_01360	TLI88A_01675	TLI88F_02435	TLI89D_03175	TLI89H_03035	TLI911B_00145	TLI911C_00765	TLI912B_01380	TLI91C_03175	TLI93A_01405
group_5695	hypothetical protein	hypothetical protein	56	56	1	1	8940	25	25	1007	1007	1007		KNZ11G_07890	KNZ11H_04480	KNZ14G_07675	KNZ16H_05740	KNZ19H_00860	KNZ1210F_03480	KNZ1212B_00845	KNZ121A_04720	KNZ121B_01460	KNZ126F_04335	KNZ127H_00845	KNZ1310G_05975	KNZ131A_02505	KNZ136D_04590	KNZ1411B_04600	KNZ149G_00870	KNZ212A_01600	KNZ21B_13195	KNZ21C_00735	KNZ23D_06105	KNZ24C_08665	KNZ25A_13690	KNZ25C_01050	KNZ25D_00860	KNZ26B_00860	KNZ26D_00860	KNZ27A_00735	KNZ28B_01220	KNZ28D_01220	KNZ29B_07415																																								TLI610H_01245	TLI611F_01525	TLI61G_03695	TLI63F_01415	TLI64A_00245	TLI65F_16800	TLI65H_03010	TLI68H_01415	TLI6IE_10715	TLI75F_01245	TLI76A_01415	TLI77B_01785	TLI77G_00155	TLI810B_01780	TLI84H_01415	TLI86C_00155	TLI87A_01370	TLI88A_01685	TLI88F_02445	TLI89D_03165	TLI89H_03025	TLI911B_00155	TLI911C_00775	TLI912B_01390	TLI91C_03165	TLI93A_01415
gspI		General secretion pathway protein GspI	56	56	1	1	8941	25	23	434	434	434		KNZ11G_07895	KNZ11H_04485	KNZ14G_07680	KNZ16H_05735	KNZ19H_00865	KNZ1210F_03485	KNZ1212B_00840	KNZ121A_04725	KNZ121B_01465	KNZ126F_04330	KNZ127H_00840	KNZ1310G_05970	KNZ131A_02500	KNZ136D_04595	KNZ1411B_04605	KNZ149G_00875	KNZ212A_01595	KNZ21B_13190	KNZ21C_00740	KNZ23D_06100	KNZ24C_08660	KNZ25A_13695	KNZ25C_01045	KNZ25D_00865	KNZ26B_00865	KNZ26D_00865	KNZ27A_00740	KNZ28B_01225	KNZ28D_01225	KNZ29B_07410																																								TLI610H_01250	TLI611F_01530	TLI61G_03690	TLI63F_01420	TLI64A_00250	TLI65F_16795	TLI65H_03005	TLI68H_01420	TLI6IE_10710	TLI75F_01250	TLI76A_01420	TLI77B_01780	TLI77G_00160	TLI810B_01775	TLI84H_01420	TLI86C_00160	TLI87A_01375	TLI88A_01690	TLI88F_02450	TLI89D_03160	TLI89H_03020	TLI911B_00160	TLI911C_00780	TLI912B_01395	TLI91C_03160	TLI93A_01420
gspJ		General secretion pathway protein GspJ	56	56	1	1	8942	25	22	662	662	662		KNZ11G_07900	KNZ11H_04490	KNZ14G_07685	KNZ16H_05730	KNZ19H_00870	KNZ1210F_03490	KNZ1212B_00835	KNZ121A_04730	KNZ121B_01470	KNZ126F_04325	KNZ127H_00835	KNZ1310G_05965	KNZ131A_02495	KNZ136D_04600	KNZ1411B_04610	KNZ149G_00880	KNZ212A_01590	KNZ21B_13185	KNZ21C_00745	KNZ23D_06095	KNZ24C_08655	KNZ25A_13700	KNZ25C_01040	KNZ25D_00870	KNZ26B_00870	KNZ26D_00870	KNZ27A_00745	KNZ28B_01230	KNZ28D_01230	KNZ29B_07405																																								TLI610H_01255	TLI611F_01535	TLI61G_03685	TLI63F_01425	TLI64A_00255	TLI65F_16790	TLI65H_03000	TLI68H_01425	TLI6IE_10705	TLI75F_01255	TLI76A_01425	TLI77B_01775	TLI77G_00165	TLI810B_01770	TLI84H_01425	TLI86C_00165	TLI87A_01380	TLI88A_01695	TLI88F_02455	TLI89D_03155	TLI89H_03015	TLI911B_00165	TLI911C_00785	TLI912B_01400	TLI91C_03155	TLI93A_01425
group_5698	Type II secretion system protein K	Type II secretion system protein K	56	56	1	1	8943	25	21	869	869	869		KNZ11G_07905	KNZ11H_04495	KNZ14G_07690	KNZ16H_05725	KNZ19H_00875	KNZ1210F_03495	KNZ1212B_00830	KNZ121A_04735	KNZ121B_01475	KNZ126F_04320	KNZ127H_00830	KNZ1310G_05960	KNZ131A_02490	KNZ136D_04605	KNZ1411B_04615	KNZ149G_00885	KNZ212A_01585	KNZ21B_13180	KNZ21C_00750	KNZ23D_06090	KNZ24C_08650	KNZ25A_13705	KNZ25C_01035	KNZ25D_00875	KNZ26B_00875	KNZ26D_00875	KNZ27A_00750	KNZ28B_01235	KNZ28D_01235	KNZ29B_07400																																								TLI610H_01260	TLI611F_01540	TLI61G_03680	TLI63F_01430	TLI64A_00260	TLI65F_16785	TLI65H_02995	TLI68H_01430	TLI6IE_10700	TLI75F_01260	TLI76A_01430	TLI77B_01770	TLI77G_00170	TLI810B_01765	TLI84H_01430	TLI86C_00170	TLI87A_01385	TLI88A_01700	TLI88F_02460	TLI89D_03150	TLI89H_03010	TLI911B_00170	TLI911C_00790	TLI912B_01405	TLI91C_03150	TLI93A_01430
group_5699	NolW-like domain-containing protein	NolW-like domain-containing protein	56	56	1	1	8944	25	20	2273	2273	2273		KNZ11G_07910	KNZ11H_04500	KNZ14G_07695	KNZ16H_05720	KNZ19H_00880	KNZ1210F_03500	KNZ1212B_00825	KNZ121A_04740	KNZ121B_01480	KNZ126F_04315	KNZ127H_00825	KNZ1310G_05955	KNZ131A_02485	KNZ136D_04610	KNZ1411B_04620	KNZ149G_00890	KNZ212A_01580	KNZ21B_13175	KNZ21C_00755	KNZ23D_06085	KNZ24C_08645	KNZ25A_13710	KNZ25C_01030	KNZ25D_00880	KNZ26B_00880	KNZ26D_00880	KNZ27A_00755	KNZ28B_01240	KNZ28D_01240	KNZ29B_07395																																								TLI610H_01265	TLI611F_01545	TLI61G_03675	TLI63F_01435	TLI64A_00265	TLI65F_16780	TLI65H_02990	TLI68H_01435	TLI6IE_10695	TLI75F_01265	TLI76A_01435	TLI77B_01765	TLI77G_00175	TLI810B_01760	TLI84H_01435	TLI86C_00175	TLI87A_01390	TLI88A_01705	TLI88F_02465	TLI89D_03145	TLI89H_03005	TLI911B_00175	TLI911C_00795	TLI912B_01410	TLI91C_03145	TLI93A_01435
bcsN		Cellulose biosynthesis protein BcsN	56	56	1	1	8945	25	19	632	632	632		KNZ11G_07915	KNZ11H_04505	KNZ14G_07700	KNZ16H_05715	KNZ19H_00885	KNZ1210F_03505	KNZ1212B_00820	KNZ121A_04745	KNZ121B_01485	KNZ126F_04310	KNZ127H_00820	KNZ1310G_05950	KNZ131A_02480	KNZ136D_04615	KNZ1411B_04625	KNZ149G_00895	KNZ212A_01575	KNZ21B_13170	KNZ21C_00760	KNZ23D_06080	KNZ24C_08640	KNZ25A_13715	KNZ25C_01025	KNZ25D_00885	KNZ26B_00885	KNZ26D_00885	KNZ27A_00760	KNZ28B_01245	KNZ28D_01245	KNZ29B_07390																																								TLI610H_01270	TLI611F_01550	TLI61G_03670	TLI63F_01440	TLI64A_00270	TLI65F_16775	TLI65H_02985	TLI68H_01440	TLI6IE_10690	TLI75F_01270	TLI76A_01440	TLI77B_01760	TLI77G_00180	TLI810B_01755	TLI84H_01440	TLI86C_00180	TLI87A_01395	TLI88A_01710	TLI88F_02470	TLI89D_03140	TLI89H_03000	TLI911B_00180	TLI911C_00800	TLI912B_01415	TLI91C_03140	TLI93A_01440
selO		Protein adenylyltransferase SelO	56	56	1	1	8946	25	18	1553	1553	1553		KNZ11G_07920	KNZ11H_04510	KNZ14G_07705	KNZ16H_05710	KNZ19H_00890	KNZ1210F_03510	KNZ1212B_00815	KNZ121A_04750	KNZ121B_01490	KNZ126F_04305	KNZ127H_00815	KNZ1310G_05945	KNZ131A_02475	KNZ136D_04620	KNZ1411B_04630	KNZ149G_00900	KNZ212A_01570	KNZ21B_13165	KNZ21C_00765	KNZ23D_06075	KNZ24C_08635	KNZ25A_13720	KNZ25C_01020	KNZ25D_00890	KNZ26B_00890	KNZ26D_00890	KNZ27A_00765	KNZ28B_01250	KNZ28D_01250	KNZ29B_07385																																								TLI610H_01275	TLI611F_01555	TLI61G_03665	TLI63F_01445	TLI64A_00275	TLI65F_16770	TLI65H_02980	TLI68H_01445	TLI6IE_10685	TLI75F_01275	TLI76A_01445	TLI77B_01755	TLI77G_00185	TLI810B_01750	TLI84H_01445	TLI86C_00185	TLI87A_01400	TLI88A_01715	TLI88F_02475	TLI89D_03135	TLI89H_02995	TLI911B_00185	TLI911C_00805	TLI912B_01420	TLI91C_03135	TLI93A_01445
Ribosomal RNA small subunit methyltransferase C		Ribosomal RNA small subunit methyltransferase C	56	56	1	1	8947	25	17	1058	1058	1058		KNZ11G_07925	KNZ11H_04515	KNZ14G_07710	KNZ16H_05705	KNZ19H_00895	KNZ1210F_03515	KNZ1212B_00810	KNZ121A_04755	KNZ121B_01495	KNZ126F_04300	KNZ127H_00810	KNZ1310G_05940	KNZ131A_02470	KNZ136D_04625	KNZ1411B_04635	KNZ149G_00905	KNZ212A_01565	KNZ21B_13160	KNZ21C_00770	KNZ23D_06070	KNZ24C_08630	KNZ25A_13725	KNZ25C_01015	KNZ25D_00895	KNZ26B_00895	KNZ26D_00895	KNZ27A_00770	KNZ28B_01255	KNZ28D_01255	KNZ29B_07380																																								TLI610H_01280	TLI611F_01560	TLI61G_03660	TLI63F_01450	TLI64A_00280	TLI65F_16765	TLI65H_02975	TLI68H_01450	TLI6IE_10680	TLI75F_01280	TLI76A_01450	TLI77B_01750	TLI77G_00190	TLI810B_01745	TLI84H_01450	TLI86C_00190	TLI87A_01405	TLI88A_01720	TLI88F_02480	TLI89D_03130	TLI89H_02990	TLI911B_00190	TLI911C_00810	TLI912B_01425	TLI91C_03130	TLI93A_01450
group_5703	Pseudouridine synthase	Pseudouridine synthase	56	56	1	1	8948	25	16	698	698	698		KNZ11G_07930	KNZ11H_04520	KNZ14G_07715	KNZ16H_05700	KNZ19H_00900	KNZ1210F_03520	KNZ1212B_00805	KNZ121A_04760	KNZ121B_01500	KNZ126F_04295	KNZ127H_00805	KNZ1310G_05935	KNZ131A_02465	KNZ136D_04630	KNZ1411B_04640	KNZ149G_00910	KNZ212A_01560	KNZ21B_13155	KNZ21C_00775	KNZ23D_06065	KNZ24C_08625	KNZ25A_13730	KNZ25C_01010	KNZ25D_00900	KNZ26B_00900	KNZ26D_00900	KNZ27A_00775	KNZ28B_01260	KNZ28D_01260	KNZ29B_07375																																								TLI610H_01285	TLI611F_01565	TLI61G_03655	TLI63F_01455	TLI64A_00285	TLI65F_16760	TLI65H_02970	TLI68H_01455	TLI6IE_10675	TLI75F_01285	TLI76A_01455	TLI77B_01745	TLI77G_00195	TLI810B_01740	TLI84H_01455	TLI86C_00195	TLI87A_01410	TLI88A_01725	TLI88F_02485	TLI89D_03125	TLI89H_02985	TLI911B_00195	TLI911C_00815	TLI912B_01430	TLI91C_03125	TLI93A_01455
Superoxide dismutase [Cu-Zn]		Superoxide dismutase [Cu-Zn]	56	56	1	1	8949	25	15	530	530	530		KNZ11G_07935	KNZ11H_04525	KNZ14G_07720	KNZ16H_05695	KNZ19H_00905	KNZ1210F_03525	KNZ1212B_00800	KNZ121A_04765	KNZ121B_01505	KNZ126F_04290	KNZ127H_00800	KNZ1310G_05930	KNZ131A_02460	KNZ136D_04635	KNZ1411B_04645	KNZ149G_00915	KNZ212A_01555	KNZ21B_13150	KNZ21C_00780	KNZ23D_06060	KNZ24C_08620	KNZ25A_13735	KNZ25C_01005	KNZ25D_00905	KNZ26B_00905	KNZ26D_00905	KNZ27A_00780	KNZ28B_01265	KNZ28D_01265	KNZ29B_07370																																								TLI610H_01290	TLI611F_01570	TLI61G_03650	TLI63F_01460	TLI64A_00290	TLI65F_16755	TLI65H_02965	TLI68H_01460	TLI6IE_10670	TLI75F_01290	TLI76A_01460	TLI77B_01740	TLI77G_00200	TLI810B_01735	TLI84H_01460	TLI86C_00200	TLI87A_01415	TLI88A_01730	TLI88F_02490	TLI89D_03120	TLI89H_02980	TLI911B_00200	TLI911C_00820	TLI912B_01435	TLI91C_03120	TLI93A_01460
group_5705	Fe2OG dioxygenase domain-containing protein	Fe2OG dioxygenase domain-containing protein	56	56	1	1	8950	25	14	623	623	623		KNZ11G_07940	KNZ11H_04530	KNZ14G_07725	KNZ16H_05690	KNZ19H_00910	KNZ1210F_03530	KNZ1212B_00795	KNZ121A_04770	KNZ121B_01510	KNZ126F_04285	KNZ127H_00795	KNZ1310G_05925	KNZ131A_02455	KNZ136D_04640	KNZ1411B_04650	KNZ149G_00920	KNZ212A_01550	KNZ21B_13145	KNZ21C_00785	KNZ23D_06055	KNZ24C_08615	KNZ25A_13740	KNZ25C_01000	KNZ25D_00910	KNZ26B_00910	KNZ26D_00910	KNZ27A_00785	KNZ28B_01270	KNZ28D_01270	KNZ29B_07365																																								TLI610H_01295	TLI611F_01575	TLI61G_03645	TLI63F_01465	TLI64A_00295	TLI65F_16750	TLI65H_02960	TLI68H_01465	TLI6IE_10665	TLI75F_01295	TLI76A_01465	TLI77B_01735	TLI77G_00205	TLI810B_01730	TLI84H_01465	TLI86C_00205	TLI87A_01420	TLI88A_01735	TLI88F_02495	TLI89D_03115	TLI89H_02975	TLI911B_00205	TLI911C_00825	TLI912B_01440	TLI91C_03115	TLI93A_01465
group_5706	GGDEF domain-containing protein	GGDEF domain-containing protein	56	56	1	1	8951	25	13	1070	1070	1070		KNZ11G_07945	KNZ11H_04535	KNZ14G_07730	KNZ16H_05685	KNZ19H_00915	KNZ1210F_03535	KNZ1212B_00790	KNZ121A_04775	KNZ121B_01515	KNZ126F_04280	KNZ127H_00790	KNZ1310G_05920	KNZ131A_02450	KNZ136D_04645	KNZ1411B_04655	KNZ149G_00925	KNZ212A_01545	KNZ21B_13140	KNZ21C_00790	KNZ23D_06050	KNZ24C_08610	KNZ25A_13745	KNZ25C_00995	KNZ25D_00915	KNZ26B_00915	KNZ26D_00915	KNZ27A_00790	KNZ28B_01275	KNZ28D_01275	KNZ29B_07360																																								TLI610H_01300	TLI611F_01580	TLI61G_03640	TLI63F_01470	TLI64A_00300	TLI65F_16745	TLI65H_02955	TLI68H_01470	TLI6IE_10660	TLI75F_01300	TLI76A_01470	TLI77B_01730	TLI77G_00210	TLI810B_01725	TLI84H_01470	TLI86C_00210	TLI87A_01425	TLI88A_01740	TLI88F_02500	TLI89D_03110	TLI89H_02970	TLI911B_00210	TLI911C_00830	TLI912B_01445	TLI91C_03110	TLI93A_01470
Magnesium transporter		Magnesium transporter	56	56	1	1	8952	25	12	1019	1019	1019		KNZ11G_07950	KNZ11H_04540	KNZ14G_07735	KNZ16H_05680	KNZ19H_00920	KNZ1210F_03540	KNZ1212B_00785	KNZ121A_04780	KNZ121B_01520	KNZ126F_04275	KNZ127H_00785	KNZ1310G_05915	KNZ131A_02445	KNZ136D_04650	KNZ1411B_04660	KNZ149G_00930	KNZ212A_01540	KNZ21B_13135	KNZ21C_00795	KNZ23D_06045	KNZ24C_08605	KNZ25A_13750	KNZ25C_00990	KNZ25D_00920	KNZ26B_00920	KNZ26D_00920	KNZ27A_00795	KNZ28B_01280	KNZ28D_01280	KNZ29B_07355																																								TLI610H_01305	TLI611F_01585	TLI61G_03635	TLI63F_01475	TLI64A_00305	TLI65F_16740	TLI65H_02950	TLI68H_01475	TLI6IE_10655	TLI75F_01305	TLI76A_01475	TLI77B_01725	TLI77G_00215	TLI810B_01720	TLI84H_01475	TLI86C_00215	TLI87A_01430	TLI88A_01745	TLI88F_02505	TLI89D_03105	TLI89H_02965	TLI911B_00215	TLI911C_00835	TLI912B_01450	TLI91C_03105	TLI93A_01475
N-acetyltransferase domain-containing protein		N-acetyltransferase domain-containing protein	56	56	1	1	8953	25	11	290	290	290		KNZ11G_07955	KNZ11H_04545	KNZ14G_07740	KNZ16H_05675	KNZ19H_00925	KNZ1210F_03545	KNZ1212B_00780	KNZ121A_04785	KNZ121B_01525	KNZ126F_04270	KNZ127H_00780	KNZ1310G_05910	KNZ131A_02440	KNZ136D_04655	KNZ1411B_04665	KNZ149G_00935	KNZ212A_01535	KNZ21B_13130	KNZ21C_00800	KNZ23D_06040	KNZ24C_08600	KNZ25A_13755	KNZ25C_00985	KNZ25D_00925	KNZ26B_00925	KNZ26D_00925	KNZ27A_00800	KNZ28B_01285	KNZ28D_01285	KNZ29B_07350																																								TLI610H_01310	TLI611F_01590	TLI61G_03630	TLI63F_01480	TLI64A_00310	TLI65F_16735	TLI65H_02945	TLI68H_01480	TLI6IE_10650	TLI75F_01310	TLI76A_01480	TLI77B_01720	TLI77G_00220	TLI810B_01715	TLI84H_01480	TLI86C_00220	TLI87A_01435	TLI88A_01750	TLI88F_02510	TLI89D_03100	TLI89H_02960	TLI911B_00220	TLI911C_00840	TLI912B_01455	TLI91C_03100	TLI93A_01480
Peptidase S9 prolyl oligopeptidase catalytic domain-containing protein		Peptidase S9 prolyl oligopeptidase catalytic domain-containing protein	56	56	1	1	8954	25	10	2054	2054	2054		KNZ11G_07960	KNZ11H_04550	KNZ14G_07745	KNZ16H_05670	KNZ19H_00930	KNZ1210F_03550	KNZ1212B_00775	KNZ121A_04790	KNZ121B_01530	KNZ126F_04265	KNZ127H_00775	KNZ1310G_05905	KNZ131A_02435	KNZ136D_04660	KNZ1411B_04670	KNZ149G_00940	KNZ212A_01530	KNZ21B_13125	KNZ21C_00805	KNZ23D_06035	KNZ24C_08595	KNZ25A_13760	KNZ25C_00980	KNZ25D_00930	KNZ26B_00930	KNZ26D_00930	KNZ27A_00805	KNZ28B_01290	KNZ28D_01290	KNZ29B_07345																																								TLI610H_01315	TLI611F_01595	TLI61G_03625	TLI63F_01485	TLI64A_00315	TLI65F_16730	TLI65H_02940	TLI68H_01485	TLI6IE_10645	TLI75F_01315	TLI76A_01485	TLI77B_01715	TLI77G_00225	TLI810B_01710	TLI84H_01485	TLI86C_00225	TLI87A_01440	TLI88A_01755	TLI88F_02515	TLI89D_03095	TLI89H_02955	TLI911B_00225	TLI911C_00845	TLI912B_01460	TLI91C_03095	TLI93A_01485
GGDEF-domain containing protein		GGDEF-domain containing protein	56	56	1	1	8955	25	9	1550	1550	1550		KNZ11G_07965	KNZ11H_04555	KNZ14G_07750	KNZ16H_05665	KNZ19H_00935	KNZ1210F_03555	KNZ1212B_00770	KNZ121A_04795	KNZ121B_01535	KNZ126F_04260	KNZ127H_00770	KNZ1310G_05900	KNZ131A_02430	KNZ136D_04665	KNZ1411B_04675	KNZ149G_00945	KNZ212A_01525	KNZ21B_13120	KNZ21C_00810	KNZ23D_06030	KNZ24C_08590	KNZ25A_13765	KNZ25C_00975	KNZ25D_00935	KNZ26B_00935	KNZ26D_00935	KNZ27A_00810	KNZ28B_01295	KNZ28D_01295	KNZ29B_07340																																								TLI610H_01320	TLI611F_01600	TLI61G_03620	TLI63F_01490	TLI64A_00320	TLI65F_16725	TLI65H_02935	TLI68H_01490	TLI6IE_10640	TLI75F_01320	TLI76A_01490	TLI77B_01710	TLI77G_00230	TLI810B_01705	TLI84H_01490	TLI86C_00230	TLI87A_01445	TLI88A_01760	TLI88F_02520	TLI89D_03090	TLI89H_02950	TLI911B_00230	TLI911C_00850	TLI912B_01465	TLI91C_03090	TLI93A_01490
group_5711	GGDEF domain-containing protein	GGDEF domain-containing protein	56	56	1	1	8956	25	8	3092	3092	3092		KNZ11G_07970	KNZ11H_04560	KNZ14G_07755	KNZ16H_05660	KNZ19H_00940	KNZ1210F_03560	KNZ1212B_00765	KNZ121A_04800	KNZ121B_01540	KNZ126F_04255	KNZ127H_00765	KNZ1310G_05895	KNZ131A_02425	KNZ136D_04670	KNZ1411B_04680	KNZ149G_00950	KNZ212A_01520	KNZ21B_13115	KNZ21C_00815	KNZ23D_06025	KNZ24C_08585	KNZ25A_13770	KNZ25C_00970	KNZ25D_00940	KNZ26B_00940	KNZ26D_00940	KNZ27A_00815	KNZ28B_01300	KNZ28D_01300	KNZ29B_07335																																								TLI610H_01325	TLI611F_01605	TLI61G_03615	TLI63F_01495	TLI64A_00325	TLI65F_16720	TLI65H_02930	TLI68H_01495	TLI6IE_10635	TLI75F_01325	TLI76A_01495	TLI77B_01705	TLI77G_00235	TLI810B_01700	TLI84H_01495	TLI86C_00235	TLI87A_01450	TLI88A_01765	TLI88F_02525	TLI89D_03085	TLI89H_02945	TLI911B_00235	TLI911C_00855	TLI912B_01470	TLI91C_03085	TLI93A_01495
yajQ		YajQ family cyclic di-GMP-binding protein	56	56	1	1	8957	25	7	482	482	482		KNZ11G_07975	KNZ11H_04565	KNZ14G_07760	KNZ16H_05655	KNZ19H_00945	KNZ1210F_03565	KNZ1212B_00760	KNZ121A_04805	KNZ121B_01545	KNZ126F_04250	KNZ127H_00760	KNZ1310G_05890	KNZ131A_02420	KNZ136D_04675	KNZ1411B_04685	KNZ149G_00955	KNZ212A_01515	KNZ21B_13110	KNZ21C_00820	KNZ23D_06020	KNZ24C_08580	KNZ25A_13775	KNZ25C_00965	KNZ25D_00945	KNZ26B_00945	KNZ26D_00945	KNZ27A_00820	KNZ28B_01305	KNZ28D_01305	KNZ29B_07330																																								TLI610H_01330	TLI611F_01610	TLI61G_03610	TLI63F_01500	TLI64A_00330	TLI65F_16715	TLI65H_02925	TLI68H_01500	TLI6IE_10630	TLI75F_01330	TLI76A_01500	TLI77B_01700	TLI77G_00240	TLI810B_01695	TLI84H_01500	TLI86C_00240	TLI87A_01455	TLI88A_01770	TLI88F_02530	TLI89D_03080	TLI89H_02940	TLI911B_00240	TLI911C_00860	TLI912B_01475	TLI91C_03080	TLI93A_01500
yhiN		putative flavoprotein YhiN	56	56	1	1	8958	25	6	1178	1178	1178		KNZ11G_07980	KNZ11H_04570	KNZ14G_07765	KNZ16H_05650	KNZ19H_00950	KNZ1210F_03570	KNZ1212B_00755	KNZ121A_04810	KNZ121B_01550	KNZ126F_04245	KNZ127H_00755	KNZ1310G_05885	KNZ131A_02415	KNZ136D_04680	KNZ1411B_04690	KNZ149G_00960	KNZ212A_01510	KNZ21B_13105	KNZ21C_00825	KNZ23D_06015	KNZ24C_08575	KNZ25A_13780	KNZ25C_00960	KNZ25D_00950	KNZ26B_00950	KNZ26D_00950	KNZ27A_00825	KNZ28B_01310	KNZ28D_01310	KNZ29B_07325																																								TLI610H_01335	TLI611F_01615	TLI61G_03605	TLI63F_01505	TLI64A_00335	TLI65F_16710	TLI65H_02920	TLI68H_01505	TLI6IE_10625	TLI75F_01335	TLI76A_01505	TLI77B_01695	TLI77G_00245	TLI810B_01690	TLI84H_01505	TLI86C_00245	TLI87A_01460	TLI88A_01775	TLI88F_02535	TLI89D_03075	TLI89H_02935	TLI911B_00245	TLI911C_00865	TLI912B_01480	TLI91C_03075	TLI93A_01505
6-phosphogluconate dehydrogenase NADP-binding domain-containing protein		6-phosphogluconate dehydrogenase NADP-binding domain-containing protein	56	56	1	1	8959	25	5	881	881	881		KNZ11G_07985	KNZ11H_04575	KNZ14G_07770	KNZ16H_05645	KNZ19H_00955	KNZ1210F_03575	KNZ1212B_00750	KNZ121A_04815	KNZ121B_01555	KNZ126F_04240	KNZ127H_00750	KNZ1310G_05880	KNZ131A_02410	KNZ136D_04685	KNZ1411B_04695	KNZ149G_00965	KNZ212A_01505	KNZ21B_13100	KNZ21C_00830	KNZ23D_06010	KNZ24C_08570	KNZ25A_13785	KNZ25C_00955	KNZ25D_00955	KNZ26B_00955	KNZ26D_00955	KNZ27A_00830	KNZ28B_01315	KNZ28D_01315	KNZ29B_07320																																								TLI610H_01340	TLI611F_01620	TLI61G_03600	TLI63F_01510	TLI64A_00340	TLI65F_16705	TLI65H_02915	TLI68H_01510	TLI6IE_10620	TLI75F_01340	TLI76A_01510	TLI77B_01690	TLI77G_00250	TLI810B_01685	TLI84H_01510	TLI86C_00250	TLI87A_01465	TLI88A_01780	TLI88F_02540	TLI89D_03070	TLI89H_02930	TLI911B_00250	TLI911C_00870	TLI912B_01485	TLI91C_03070	TLI93A_01510
group_5715	hypothetical protein	hypothetical protein	56	56	1	1	8960	25	4	281	281	281		KNZ11G_07990	KNZ11H_04580	KNZ14G_07775	KNZ16H_05640	KNZ19H_00960	KNZ1210F_03580	KNZ1212B_00745	KNZ121A_04820	KNZ121B_01560	KNZ126F_04235	KNZ127H_00745	KNZ1310G_05875	KNZ131A_02405	KNZ136D_04690	KNZ1411B_04700	KNZ149G_00970	KNZ212A_01500	KNZ21B_13095	KNZ21C_00835	KNZ23D_06005	KNZ24C_08565	KNZ25A_13790	KNZ25C_00950	KNZ25D_00960	KNZ26B_00960	KNZ26D_00960	KNZ27A_00835	KNZ28B_01320	KNZ28D_01320	KNZ29B_07315																																								TLI610H_01345	TLI611F_01625	TLI61G_03595	TLI63F_01515	TLI64A_00345	TLI65F_16700	TLI65H_02910	TLI68H_01515	TLI6IE_10615	TLI75F_01345	TLI76A_01515	TLI77B_01685	TLI77G_00255	TLI810B_01680	TLI84H_01515	TLI86C_00255	TLI87A_01470	TLI88A_01785	TLI88F_02545	TLI89D_03065	TLI89H_02925	TLI911B_00255	TLI911C_00875	TLI912B_01490	TLI91C_03065	TLI93A_01515
Amidinotransferase		Amidinotransferase	56	56	1	1	8961	25	3	857	857	857		KNZ11G_07995	KNZ11H_04585	KNZ14G_07780	KNZ16H_05635	KNZ19H_00965	KNZ1210F_03585	KNZ1212B_00740	KNZ121A_04825	KNZ121B_01565	KNZ126F_04230	KNZ127H_00740	KNZ1310G_05870	KNZ131A_02400	KNZ136D_04695	KNZ1411B_04705	KNZ149G_00975	KNZ212A_01495	KNZ21B_13090	KNZ21C_00840	KNZ23D_06000	KNZ24C_08560	KNZ25A_13795	KNZ25C_00945	KNZ25D_00965	KNZ26B_00965	KNZ26D_00965	KNZ27A_00840	KNZ28B_01325	KNZ28D_01325	KNZ29B_07310																																								TLI610H_01350	TLI611F_01630	TLI61G_03590	TLI63F_01520	TLI64A_00350	TLI65F_16695	TLI65H_02905	TLI68H_01520	TLI6IE_10610	TLI75F_01350	TLI76A_01520	TLI77B_01680	TLI77G_00260	TLI810B_01675	TLI84H_01520	TLI86C_00260	TLI87A_01475	TLI88A_01790	TLI88F_02550	TLI89D_03060	TLI89H_02920	TLI911B_00260	TLI911C_00880	TLI912B_01495	TLI91C_03060	TLI93A_01520
phzF		Phenazine biosynthesis protein PhzF family	56	56	1	1	8970	109	3	908	908	908		KNZ11G_08005	KNZ11H_04595	KNZ14G_07790	KNZ16H_05625	KNZ19H_00975	KNZ1210F_03595	KNZ1212B_00730	KNZ121A_04835	KNZ121B_01575	KNZ126F_04220	KNZ127H_00730	KNZ1310G_05860	KNZ131A_02390	KNZ136D_04705	KNZ1411B_04715	KNZ149G_00985	KNZ212A_01485	KNZ21B_13080	KNZ21C_00850	KNZ23D_05990	KNZ24C_08550	KNZ25A_13805	KNZ25C_00935	KNZ25D_00975	KNZ26B_00975	KNZ26D_00975	KNZ27A_00850	KNZ28B_01335	KNZ28D_01335	KNZ29B_07300																																								TLI610H_01360	TLI611F_01640	TLI61G_03580	TLI63F_01530	TLI64A_00360	TLI65F_16685	TLI65H_02895	TLI68H_01530	TLI6IE_10600	TLI75F_01360	TLI76A_01530	TLI77B_01670	TLI77G_00270	TLI810B_01665	TLI84H_01530	TLI86C_00270	TLI87A_01485	TLI88A_01800	TLI88F_02560	TLI89D_03050	TLI89H_02910	TLI911B_00270	TLI911C_00890	TLI912B_01505	TLI91C_03050	TLI93A_01530
glpG		Rhomboid protease glpG	56	56	1	1	8971	109	4	602	602	602		KNZ11G_08010	KNZ11H_04600	KNZ14G_07795	KNZ16H_05620	KNZ19H_00980	KNZ1210F_03600	KNZ1212B_00725	KNZ121A_04840	KNZ121B_01580	KNZ126F_04215	KNZ127H_00725	KNZ1310G_05855	KNZ131A_02385	KNZ136D_04710	KNZ1411B_04720	KNZ149G_00990	KNZ212A_01480	KNZ21B_13075	KNZ21C_00855	KNZ23D_05985	KNZ24C_08545	KNZ25A_13810	KNZ25C_00930	KNZ25D_00980	KNZ26B_00980	KNZ26D_00980	KNZ27A_00855	KNZ28B_01340	KNZ28D_01340	KNZ29B_07295																																								TLI610H_01365	TLI611F_01645	TLI61G_03575	TLI63F_01535	TLI64A_00365	TLI65F_16680	TLI65H_02890	TLI68H_01535	TLI6IE_10595	TLI75F_01365	TLI76A_01535	TLI77B_01665	TLI77G_00275	TLI810B_01660	TLI84H_01535	TLI86C_00275	TLI87A_01490	TLI88A_01805	TLI88F_02565	TLI89D_03045	TLI89H_02905	TLI911B_00275	TLI911C_00895	TLI912B_01510	TLI91C_03045	TLI93A_01535
group_5719	Translation initiation factor IF-2	Translation initiation factor IF-2	56	56	1	1	8973	109	6	590	590	590		KNZ11G_08020	KNZ11H_04610	KNZ14G_07805	KNZ16H_05610	KNZ19H_00990	KNZ1210F_03610	KNZ1212B_00715	KNZ121A_04850	KNZ121B_01590	KNZ126F_04205	KNZ127H_00715	KNZ1310G_05845	KNZ131A_02375	KNZ136D_04720	KNZ1411B_04730	KNZ149G_01000	KNZ212A_01470	KNZ21B_13065	KNZ21C_00865	KNZ23D_05975	KNZ24C_08535	KNZ25A_13820	KNZ25C_00920	KNZ25D_00990	KNZ26B_00990	KNZ26D_00990	KNZ27A_00865	KNZ28B_01350	KNZ28D_01350	KNZ29B_07285																																								TLI610H_01375	TLI611F_01655	TLI61G_03565	TLI63F_01545	TLI64A_00375	TLI65F_16670	TLI65H_02880	TLI68H_01545	TLI6IE_10585	TLI75F_01375	TLI76A_01545	TLI77B_01655	TLI77G_00285	TLI810B_01650	TLI84H_01545	TLI86C_00285	TLI87A_01500	TLI88A_01815	TLI88F_02575	TLI89D_03035	TLI89H_02895	TLI911B_00285	TLI911C_00905	TLI912B_01520	TLI91C_03035	TLI93A_01545
Metallo-beta-lactamase domain-containing protein		Metallo-beta-lactamase domain-containing protein	56	56	1	1	8974	109	7	2303	2303	2303		KNZ11G_08025	KNZ11H_04615	KNZ14G_07810	KNZ16H_05605	KNZ19H_00995	KNZ1210F_03615	KNZ1212B_00710	KNZ121A_04855	KNZ121B_01595	KNZ126F_04200	KNZ127H_00710	KNZ1310G_05840	KNZ131A_02370	KNZ136D_04725	KNZ1411B_04735	KNZ149G_01005	KNZ212A_01465	KNZ21B_13060	KNZ21C_00870	KNZ23D_05970	KNZ24C_08530	KNZ25A_13825	KNZ25C_00915	KNZ25D_00995	KNZ26B_00995	KNZ26D_00995	KNZ27A_00870	KNZ28B_01355	KNZ28D_01355	KNZ29B_07280																																								TLI610H_01380	TLI611F_01660	TLI61G_03560	TLI63F_01550	TLI64A_00380	TLI65F_16665	TLI65H_02875	TLI68H_01550	TLI6IE_10580	TLI75F_01380	TLI76A_01550	TLI77B_01650	TLI77G_00290	TLI810B_01645	TLI84H_01550	TLI86C_00290	TLI87A_01505	TLI88A_01820	TLI88F_02580	TLI89D_03030	TLI89H_02890	TLI911B_00290	TLI911C_00910	TLI912B_01525	TLI91C_03030	TLI93A_01550
group_5721	hypothetical protein	hypothetical protein	56	56	1	1	8975	109	2	1271	1271	1271		KNZ11G_08030	KNZ11H_04620	KNZ14G_07815	KNZ16H_05600	KNZ19H_01000	KNZ1210F_03620	KNZ1212B_00705	KNZ121A_04860	KNZ121B_01600	KNZ126F_04195	KNZ127H_00705	KNZ1310G_05835	KNZ131A_02365	KNZ136D_04730	KNZ1411B_04740	KNZ149G_01010	KNZ212A_01460	KNZ21B_13055	KNZ21C_00875	KNZ23D_05965	KNZ24C_08525	KNZ25A_13830	KNZ25C_00910	KNZ25D_01000	KNZ26B_01000	KNZ26D_01000	KNZ27A_00875	KNZ28B_01360	KNZ28D_01360	KNZ29B_07275																																								TLI610H_01385	TLI611F_01665	TLI61G_03555	TLI63F_01555	TLI64A_00385	TLI65F_16660	TLI65H_02870	TLI68H_01555	TLI6IE_10575	TLI75F_01385	TLI76A_01555	TLI77B_01645	TLI77G_00295	TLI810B_01640	TLI84H_01555	TLI86C_00295	TLI87A_01510	TLI88A_01825	TLI88F_02585	TLI89D_03025	TLI89H_02885	TLI911B_00295	TLI911C_00915	TLI912B_01530	TLI91C_03025	TLI93A_01555
Alpha-1 2-mannosidase		Alpha-1 2-mannosidase	56	56	1	1	8976	109	1	3353	3353	3353		KNZ11G_08035	KNZ11H_04625	KNZ14G_07820	KNZ16H_05595	KNZ19H_01005	KNZ1210F_03625	KNZ1212B_00700	KNZ121A_04865	KNZ121B_01605	KNZ126F_04190	KNZ127H_00700	KNZ1310G_05830	KNZ131A_02360	KNZ136D_04735	KNZ1411B_04745	KNZ149G_01015	KNZ212A_01455	KNZ21B_13050	KNZ21C_00880	KNZ23D_05960	KNZ24C_08520	KNZ25A_13835	KNZ25C_00905	KNZ25D_01005	KNZ26B_01005	KNZ26D_01005	KNZ27A_00880	KNZ28B_01365	KNZ28D_01365	KNZ29B_07270																																								TLI610H_01390	TLI611F_01670	TLI61G_03550	TLI63F_01560	TLI64A_00390	TLI65F_16655	TLI65H_02865	TLI68H_01560	TLI6IE_10570	TLI75F_01390	TLI76A_01560	TLI77B_01640	TLI77G_00300	TLI810B_01635	TLI84H_01560	TLI86C_00300	TLI87A_01515	TLI88A_01830	TLI88F_02590	TLI89D_03020	TLI89H_02880	TLI911B_00300	TLI911C_00920	TLI912B_01535	TLI91C_03020	TLI93A_01560
msbA		lipid A export permease/ATP-binding protein MsbA	56	56	1	1	9226	16	1	1775	1775	1775		KNZ11G_08050	KNZ11H_04640	KNZ14G_07835	KNZ16H_05580	KNZ19H_01020	KNZ1210F_03640	KNZ1212B_00685	KNZ121A_04880	KNZ121B_01620	KNZ126F_04175	KNZ127H_00685	KNZ1310G_05815	KNZ131A_02345	KNZ136D_04750	KNZ1411B_04760	KNZ149G_01030	KNZ212A_01440	KNZ21B_13035	KNZ21C_00895	KNZ23D_05945	KNZ24C_08505	KNZ25A_13850	KNZ25C_00890	KNZ25D_01020	KNZ26B_01020	KNZ26D_01020	KNZ27A_00895	KNZ28B_01380	KNZ28D_01380	KNZ29B_07255																																								TLI610H_01405	TLI611F_01685	TLI61G_03535	TLI63F_01575	TLI64A_00405	TLI65F_16640	TLI65H_02850	TLI68H_01575	TLI6IE_10555	TLI75F_01405	TLI76A_01575	TLI77B_01625	TLI77G_00315	TLI810B_01620	TLI84H_01575	TLI86C_00315	TLI87A_01530	TLI88A_01845	TLI88F_02605	TLI89D_03005	TLI89H_02865	TLI911B_00315	TLI911C_00935	TLI912B_01550	TLI91C_03005	TLI93A_01575
group_5724	Glycine zipper 2TM domain-containing protein	Glycine zipper 2TM domain-containing protein	56	56	1	1	9224	16	3	449	449	449		KNZ11G_08060	KNZ11H_04650	KNZ14G_07845	KNZ16H_05570	KNZ19H_01030	KNZ1210F_03650	KNZ1212B_00675	KNZ121A_04890	KNZ121B_01630	KNZ126F_04165	KNZ127H_00675	KNZ1310G_05805	KNZ131A_02335	KNZ136D_04760	KNZ1411B_04770	KNZ149G_01040	KNZ212A_01430	KNZ21B_13025	KNZ21C_00905	KNZ23D_05935	KNZ24C_08495	KNZ25A_13860	KNZ25C_00880	KNZ25D_01030	KNZ26B_01030	KNZ26D_01030	KNZ27A_00905	KNZ28B_01390	KNZ28D_01390	KNZ29B_07245																																								TLI610H_01415	TLI611F_01695	TLI61G_03525	TLI63F_01585	TLI64A_00415	TLI65F_16630	TLI65H_02840	TLI68H_01585	TLI6IE_10545	TLI75F_01415	TLI76A_01585	TLI77B_01615	TLI77G_00325	TLI810B_01610	TLI84H_01585	TLI86C_00325	TLI87A_01540	TLI88A_01855	TLI88F_02615	TLI89D_02995	TLI89H_02855	TLI911B_00325	TLI911C_00945	TLI912B_01560	TLI91C_02995	TLI93A_01585
kefB		Kef-type K+ transport system, membrane component KefB	56	56	1	1	9222	16	5	1187	1187	1187		KNZ11G_08070	KNZ11H_04660	KNZ14G_07855	KNZ16H_05560	KNZ19H_01040	KNZ1210F_03660	KNZ1212B_00665	KNZ121A_04900	KNZ121B_01640	KNZ126F_04155	KNZ127H_00665	KNZ1310G_05795	KNZ131A_02325	KNZ136D_04770	KNZ1411B_04780	KNZ149G_01050	KNZ212A_01420	KNZ21B_13015	KNZ21C_00915	KNZ23D_05925	KNZ24C_08485	KNZ25A_13870	KNZ25C_00870	KNZ25D_01040	KNZ26B_01040	KNZ26D_01040	KNZ27A_00915	KNZ28B_01400	KNZ28D_01400	KNZ29B_07235																																								TLI610H_01425	TLI611F_01705	TLI61G_03515	TLI63F_01595	TLI64A_00425	TLI65F_16620	TLI65H_02830	TLI68H_01595	TLI6IE_10535	TLI75F_01425	TLI76A_01595	TLI77B_01605	TLI77G_00335	TLI810B_01600	TLI84H_01595	TLI86C_00335	TLI87A_01550	TLI88A_01865	TLI88F_02625	TLI89D_02985	TLI89H_02845	TLI911B_00335	TLI911C_00955	TLI912B_01570	TLI91C_02985	TLI93A_01595
Drug resistance transporter, EmrB/QacA subfamily		Drug resistance transporter, EmrB/QacA subfamily	56	56	1	1	9221	16	6	1487	1487	1487		KNZ11G_08075	KNZ11H_04665	KNZ14G_07860	KNZ16H_05555	KNZ19H_01045	KNZ1210F_03665	KNZ1212B_00660	KNZ121A_04905	KNZ121B_01645	KNZ126F_04150	KNZ127H_00660	KNZ1310G_05790	KNZ131A_02320	KNZ136D_04775	KNZ1411B_04785	KNZ149G_01055	KNZ212A_01415	KNZ21B_13010	KNZ21C_00920	KNZ23D_05920	KNZ24C_08480	KNZ25A_13875	KNZ25C_00865	KNZ25D_01045	KNZ26B_01045	KNZ26D_01045	KNZ27A_00920	KNZ28B_01405	KNZ28D_01405	KNZ29B_07230																																								TLI610H_01430	TLI611F_01710	TLI61G_03510	TLI63F_01600	TLI64A_00430	TLI65F_16615	TLI65H_02825	TLI68H_01600	TLI6IE_10530	TLI75F_01430	TLI76A_01600	TLI77B_01600	TLI77G_00340	TLI810B_01595	TLI84H_01600	TLI86C_00340	TLI87A_01555	TLI88A_01870	TLI88F_02630	TLI89D_02980	TLI89H_02840	TLI911B_00340	TLI911C_00960	TLI912B_01575	TLI91C_02980	TLI93A_01600
ligA		NAD-dependent DNA ligase LigA	56	56	1	1	9220	16	48	2396	2396	2396		KNZ11G_08080	KNZ11H_04670	KNZ14G_07865	KNZ16H_05550	KNZ19H_01050	KNZ1210F_03670	KNZ1212B_00655	KNZ121A_04910	KNZ121B_01650	KNZ126F_04145	KNZ127H_00655	KNZ1310G_05785	KNZ131A_02315	KNZ136D_04780	KNZ1411B_04790	KNZ149G_01060	KNZ212A_01410	KNZ21B_13005	KNZ21C_00925	KNZ23D_05915	KNZ24C_08475	KNZ25A_13880	KNZ25C_00860	KNZ25D_01050	KNZ26B_01050	KNZ26D_01050	KNZ27A_00925	KNZ28B_01410	KNZ28D_01410	KNZ29B_07225																																								TLI610H_01435	TLI611F_01715	TLI61G_03505	TLI63F_01605	TLI64A_00435	TLI65F_16610	TLI65H_02820	TLI68H_01605	TLI6IE_10525	TLI75F_01435	TLI76A_01605	TLI77B_01595	TLI77G_00345	TLI810B_01590	TLI84H_01605	TLI86C_00345	TLI87A_01560	TLI88A_01875	TLI88F_02635	TLI89D_02975	TLI89H_02835	TLI911B_00345	TLI911C_00965	TLI912B_01580	TLI91C_02975	TLI93A_01605
Elongation factor P--(R)-beta-lysine ligase		Elongation factor P--(R)-beta-lysine ligase	56	56	1	1	9219	16	47	950	950	950		KNZ11G_08085	KNZ11H_04675	KNZ14G_07870	KNZ16H_05545	KNZ19H_01055	KNZ1210F_03675	KNZ1212B_00650	KNZ121A_04915	KNZ121B_01655	KNZ126F_04140	KNZ127H_00650	KNZ1310G_05780	KNZ131A_02310	KNZ136D_04785	KNZ1411B_04795	KNZ149G_01065	KNZ212A_01405	KNZ21B_13000	KNZ21C_00930	KNZ23D_05910	KNZ24C_08470	KNZ25A_13885	KNZ25C_00855	KNZ25D_01055	KNZ26B_01055	KNZ26D_01055	KNZ27A_00930	KNZ28B_01415	KNZ28D_01415	KNZ29B_07220																																								TLI610H_01440	TLI611F_01720	TLI61G_03500	TLI63F_01610	TLI64A_00440	TLI65F_16605	TLI65H_02815	TLI68H_01610	TLI6IE_10520	TLI75F_01440	TLI76A_01610	TLI77B_01590	TLI77G_00350	TLI810B_01585	TLI84H_01610	TLI86C_00350	TLI87A_01565	TLI88A_01880	TLI88F_02640	TLI89D_02970	TLI89H_02830	TLI911B_00350	TLI911C_00970	TLI912B_01585	TLI91C_02970	TLI93A_01610
putative dehydrogenase		putative dehydrogenase	56	56	1	1	4076	3	477	1190	1190	1190		KNZ11G_08100	KNZ11H_01010	KNZ14G_16625	KNZ16H_01055	KNZ19H_12280	KNZ1210F_01415	KNZ1212B_07775	KNZ121A_00950	KNZ121B_14705	KNZ126F_06570	KNZ127H_05405	KNZ1310G_02520	KNZ131A_16615	KNZ136D_14315	KNZ1411B_16205	KNZ149G_05290	KNZ212A_07255	KNZ21B_07120	KNZ21C_11980	KNZ23D_16000	KNZ24C_01990	KNZ25A_05295	KNZ25C_13845	KNZ25D_11415	KNZ26B_12090	KNZ26D_08270	KNZ27A_06270	KNZ28B_15410	KNZ28D_08020	KNZ29B_01010																																								TLI610H_05255	TLI611F_04575	TLI61G_07800	TLI63F_06080	TLI64A_05835	TLI65F_10145	TLI65H_05520	TLI68H_05855	TLI6IE_07380	TLI75F_06825	TLI76A_09105	TLI77B_08770	TLI77G_06410	TLI810B_05720	TLI84H_07020	TLI86C_11290	TLI87A_10735	TLI88A_07935	TLI88F_04255	TLI89D_07655	TLI89H_10480	TLI911B_04615	TLI911C_07545	TLI912B_08735	TLI91C_07510	TLI93A_05410
group_5730	ycjR	Sugar phosphate isomerase/epimerase	56	56	1	1	4079	97	4	875	875	875		KNZ11G_08110	KNZ11H_01020	KNZ14G_16615	KNZ16H_01045	KNZ19H_12270	KNZ1210F_01405	KNZ1212B_07765	KNZ121A_00960	KNZ121B_14695	KNZ126F_06580	KNZ127H_05395	KNZ1310G_02510	KNZ131A_16625	KNZ136D_14325	KNZ1411B_16215	KNZ149G_05280	KNZ212A_07245	KNZ21B_07110	KNZ21C_11970	KNZ23D_15990	KNZ24C_02000	KNZ25A_05285	KNZ25C_13835	KNZ25D_11405	KNZ26B_12100	KNZ26D_08280	KNZ27A_06280	KNZ28B_15420	KNZ28D_08010	KNZ29B_01020																																								TLI610H_05265	TLI611F_04585	TLI61G_07790	TLI63F_06090	TLI64A_05845	TLI65F_10135	TLI65H_05530	TLI68H_05845	TLI6IE_07390	TLI75F_06815	TLI76A_09095	TLI77B_08760	TLI77G_06420	TLI810B_05730	TLI84H_07010	TLI86C_11300	TLI87A_10725	TLI88A_07945	TLI88F_04265	TLI89D_07645	TLI89H_10490	TLI911B_04605	TLI911C_07535	TLI912B_08745	TLI91C_07500	TLI93A_05400
GMC family oxidoreductase		GMC family oxidoreductase	56	56	1	1	4078	97	5	1691	1691	1691		KNZ11G_08115	KNZ11H_01025	KNZ14G_16610	KNZ16H_01040	KNZ19H_12265	KNZ1210F_01400	KNZ1212B_07760	KNZ121A_00965	KNZ121B_14690	KNZ126F_06585	KNZ127H_05390	KNZ1310G_02505	KNZ131A_16630	KNZ136D_14330	KNZ1411B_16220	KNZ149G_05275	KNZ212A_07240	KNZ21B_07105	KNZ21C_11965	KNZ23D_15985	KNZ24C_02005	KNZ25A_05280	KNZ25C_13830	KNZ25D_11400	KNZ26B_12105	KNZ26D_08285	KNZ27A_06285	KNZ28B_15425	KNZ28D_08005	KNZ29B_01025																																								TLI610H_05270	TLI611F_04590	TLI61G_07785	TLI63F_06095	TLI64A_05850	TLI65F_10130	TLI65H_05535	TLI68H_05840	TLI6IE_07395	TLI75F_06810	TLI76A_09090	TLI77B_08755	TLI77G_06425	TLI810B_05735	TLI84H_07005	TLI86C_11305	TLI87A_10720	TLI88A_07950	TLI88F_04270	TLI89D_07640	TLI89H_10495	TLI911B_04600	TLI911C_07530	TLI912B_08750	TLI91C_07495	TLI93A_05395
Gluconate 2-dehydrogenase subunit 3		Gluconate 2-dehydrogenase subunit 3	56	56	1	1	4077	97	6	590	590	590		KNZ11G_08120	KNZ11H_01030	KNZ14G_16605	KNZ16H_01035	KNZ19H_12260	KNZ1210F_01395	KNZ1212B_07755	KNZ121A_00970	KNZ121B_14685	KNZ126F_06590	KNZ127H_05385	KNZ1310G_02500	KNZ131A_16635	KNZ136D_14335	KNZ1411B_16225	KNZ149G_05270	KNZ212A_07235	KNZ21B_07100	KNZ21C_11960	KNZ23D_15980	KNZ24C_02010	KNZ25A_05275	KNZ25C_13825	KNZ25D_11395	KNZ26B_12110	KNZ26D_08290	KNZ27A_06290	KNZ28B_15430	KNZ28D_08000	KNZ29B_01030																																								TLI610H_05275	TLI611F_04595	TLI61G_07780	TLI63F_06100	TLI64A_05855	TLI65F_10125	TLI65H_05540	TLI68H_05835	TLI6IE_07400	TLI75F_06805	TLI76A_09085	TLI77B_08750	TLI77G_06430	TLI810B_05740	TLI84H_07000	TLI86C_11310	TLI87A_10715	TLI88A_07955	TLI88F_04275	TLI89D_07635	TLI89H_10500	TLI911B_04595	TLI911C_07525	TLI912B_08755	TLI91C_07490	TLI93A_05390
ycjR		Sugar phosphate isomerase/epimerase	56	56	1	1	3076	97	7	1055	1055	1055		KNZ11G_08125	KNZ11H_01035	KNZ14G_16600	KNZ16H_01030	KNZ19H_12255	KNZ1210F_01390	KNZ1212B_07750	KNZ121A_00975	KNZ121B_14680	KNZ126F_06595	KNZ127H_05380	KNZ1310G_02495	KNZ131A_16640	KNZ136D_14340	KNZ1411B_16230	KNZ149G_05265	KNZ212A_07230	KNZ21B_07095	KNZ21C_11955	KNZ23D_15975	KNZ24C_02015	KNZ25A_05270	KNZ25C_13820	KNZ25D_11390	KNZ26B_12115	KNZ26D_08295	KNZ27A_06295	KNZ28B_15435	KNZ28D_07995	KNZ29B_01035																																								TLI610H_05280	TLI611F_04600	TLI61G_07775	TLI63F_06105	TLI64A_05860	TLI65F_10120	TLI65H_05545	TLI68H_05830	TLI6IE_07405	TLI75F_06800	TLI76A_09080	TLI77B_08745	TLI77G_06435	TLI810B_05745	TLI84H_06995	TLI86C_11315	TLI87A_10710	TLI88A_07960	TLI88F_04280	TLI89D_07630	TLI89H_10505	TLI911B_04590	TLI911C_07520	TLI912B_08760	TLI91C_07485	TLI93A_05385
Hydroxypyruvate isomerase		Hydroxypyruvate isomerase	56	56	1	1	3077	97	8	908	911	910		KNZ11G_08130	KNZ11H_01040	KNZ14G_16595	KNZ16H_01025	KNZ19H_12250	KNZ1210F_01385	KNZ1212B_07745	KNZ121A_00980	KNZ121B_14675	KNZ126F_06600	KNZ127H_05375	KNZ1310G_02490	KNZ131A_16645	KNZ136D_14345	KNZ1411B_16235	KNZ149G_05260	KNZ212A_07225	KNZ21B_07090	KNZ21C_11950	KNZ23D_15970	KNZ24C_02020	KNZ25A_05265	KNZ25C_13815	KNZ25D_11385	KNZ26B_12120	KNZ26D_08300	KNZ27A_06300	KNZ28B_15440	KNZ28D_07990	KNZ29B_01040																																								TLI610H_05285	TLI611F_04605	TLI61G_07770	TLI63F_06110	TLI64A_05865	TLI65F_10115	TLI65H_05550	TLI68H_05825	TLI6IE_07410	TLI75F_06795	TLI76A_09075	TLI77B_08740	TLI77G_06440	TLI810B_05750	TLI84H_06990	TLI86C_11320	TLI87A_10705	TLI88A_07965	TLI88F_04285	TLI89D_07625	TLI89H_10510	TLI911B_04585	TLI911C_07515	TLI912B_08765	TLI91C_07480	TLI93A_05380
metF		methylenetetrahydrofolate reductase [NAD(P)H]	56	56	1	1	3079	97	2	830	830	830		KNZ11G_08140	KNZ11H_01050	KNZ14G_16585	KNZ16H_01015	KNZ19H_12240	KNZ1210F_01375	KNZ1212B_07735	KNZ121A_00990	KNZ121B_14665	KNZ126F_06610	KNZ127H_05365	KNZ1310G_02480	KNZ131A_16655	KNZ136D_14355	KNZ1411B_16245	KNZ149G_05250	KNZ212A_07215	KNZ21B_07080	KNZ21C_11940	KNZ23D_15960	KNZ24C_02030	KNZ25A_05255	KNZ25C_13805	KNZ25D_11375	KNZ26B_12130	KNZ26D_08310	KNZ27A_06310	KNZ28B_15450	KNZ28D_07980	KNZ29B_01050																																								TLI610H_05295	TLI611F_04615	TLI61G_07760	TLI63F_06120	TLI64A_05875	TLI65F_10105	TLI65H_05560	TLI68H_05815	TLI6IE_07420	TLI75F_06785	TLI76A_09065	TLI77B_08730	TLI77G_06450	TLI810B_05760	TLI84H_06980	TLI86C_11330	TLI87A_10695	TLI88A_07975	TLI88F_04295	TLI89D_07615	TLI89H_10520	TLI911B_04575	TLI911C_07505	TLI912B_08775	TLI91C_07470	TLI93A_05370
group_5736	DUF4124 domain-containing protein	DUF4124 domain-containing protein	56	56	1	1	3080	97	1	512	512	512		KNZ11G_08145	KNZ11H_01055	KNZ14G_16580	KNZ16H_01010	KNZ19H_12235	KNZ1210F_01370	KNZ1212B_07730	KNZ121A_00995	KNZ121B_14660	KNZ126F_06615	KNZ127H_05360	KNZ1310G_02475	KNZ131A_16660	KNZ136D_14360	KNZ1411B_16250	KNZ149G_05245	KNZ212A_07210	KNZ21B_07075	KNZ21C_11935	KNZ23D_15955	KNZ24C_02035	KNZ25A_05250	KNZ25C_13800	KNZ25D_11370	KNZ26B_12135	KNZ26D_08315	KNZ27A_06315	KNZ28B_15455	KNZ28D_07975	KNZ29B_01055																																								TLI610H_05300	TLI611F_04620	TLI61G_07755	TLI63F_06125	TLI64A_05880	TLI65F_10100	TLI65H_05565	TLI68H_05810	TLI6IE_07425	TLI75F_06780	TLI76A_09060	TLI77B_08725	TLI77G_06455	TLI810B_05765	TLI84H_06975	TLI86C_11335	TLI87A_10690	TLI88A_07980	TLI88F_04300	TLI89D_07610	TLI89H_10525	TLI911B_04570	TLI911C_07500	TLI912B_08780	TLI91C_07465	TLI93A_05365
DUF2092 domain-containing protein		DUF2092 domain-containing protein	56	56	1	1	3082	193	3	875	875	875		KNZ11G_08155	KNZ11H_01065	KNZ14G_16570	KNZ16H_01000	KNZ19H_12225	KNZ1210F_01360	KNZ1212B_07720	KNZ121A_01005	KNZ121B_14650	KNZ126F_06625	KNZ127H_05350	KNZ1310G_02465	KNZ131A_16670	KNZ136D_14370	KNZ1411B_16260	KNZ149G_05235	KNZ212A_07200	KNZ21B_07065	KNZ21C_11925	KNZ23D_15945	KNZ24C_02045	KNZ25A_05240	KNZ25C_13790	KNZ25D_11360	KNZ26B_12145	KNZ26D_08325	KNZ27A_06325	KNZ28B_15465	KNZ28D_07965	KNZ29B_01065																																								TLI610H_05310	TLI611F_04630	TLI61G_07745	TLI63F_06135	TLI64A_05890	TLI65F_10090	TLI65H_05575	TLI68H_05800	TLI6IE_07435	TLI75F_06770	TLI76A_09050	TLI77B_08715	TLI77G_06465	TLI810B_05775	TLI84H_06965	TLI86C_11345	TLI87A_10680	TLI88A_07990	TLI88F_04310	TLI89D_07600	TLI89H_10535	TLI911B_04560	TLI911C_07490	TLI912B_08790	TLI91C_07455	TLI93A_05355
group_5738	Iron complex outermembrane recepter protein	Iron complex outermembrane recepter protein	56	56	1	1	3090	193	1	2351	2351	2351		KNZ11G_08165	KNZ11H_01075	KNZ14G_16560	KNZ16H_00990	KNZ19H_12215	KNZ1210F_01350	KNZ1212B_07710	KNZ121A_01015	KNZ121B_14640	KNZ126F_06635	KNZ127H_05340	KNZ1310G_02455	KNZ131A_16680	KNZ136D_14380	KNZ1411B_16270	KNZ149G_05225	KNZ212A_07190	KNZ21B_07055	KNZ21C_11915	KNZ23D_15935	KNZ24C_02055	KNZ25A_05230	KNZ25C_13780	KNZ25D_11350	KNZ26B_12155	KNZ26D_08335	KNZ27A_06335	KNZ28B_15475	KNZ28D_07955	KNZ29B_01075																																								TLI610H_05320	TLI611F_04640	TLI61G_07735	TLI63F_06145	TLI64A_05900	TLI65F_10080	TLI65H_05585	TLI68H_05790	TLI6IE_07445	TLI75F_06760	TLI76A_09040	TLI77B_08705	TLI77G_06475	TLI810B_05785	TLI84H_06955	TLI86C_11355	TLI87A_10670	TLI88A_08000	TLI88F_04320	TLI89D_07590	TLI89H_10545	TLI911B_04550	TLI911C_07480	TLI912B_08800	TLI91C_07445	TLI93A_05345
ATP-dependent zinc protease		ATP-dependent zinc protease	56	56	1	1	3099	1	719	449	449	449		KNZ11G_08185	KNZ11H_01095	KNZ14G_16540	KNZ16H_00970	KNZ19H_12195	KNZ1210F_01330	KNZ1212B_07690	KNZ121A_01035	KNZ121B_14620	KNZ126F_06655	KNZ127H_05320	KNZ1310G_02435	KNZ131A_16700	KNZ136D_14400	KNZ1411B_16290	KNZ149G_05205	KNZ212A_07170	KNZ21B_07035	KNZ21C_11895	KNZ23D_15915	KNZ24C_02075	KNZ25A_05210	KNZ25C_13760	KNZ25D_11330	KNZ26B_12175	KNZ26D_08355	KNZ27A_06355	KNZ28B_15495	KNZ28D_07935	KNZ29B_01095																																								TLI610H_05340	TLI611F_04660	TLI61G_07715	TLI63F_06165	TLI64A_05920	TLI65F_10060	TLI65H_05605	TLI68H_05770	TLI6IE_07465	TLI75F_06740	TLI76A_09020	TLI77B_08685	TLI77G_06495	TLI810B_05805	TLI84H_06935	TLI86C_11375	TLI87A_10650	TLI88A_08020	TLI88F_04340	TLI89D_07570	TLI89H_10565	TLI911B_04530	TLI911C_07460	TLI912B_08820	TLI91C_07425	TLI93A_05325
group_5740	hypothetical protein	hypothetical protein	56	56	1	1	3098	1	720	1307	1307	1307		KNZ11G_08190	KNZ11H_01100	KNZ14G_16535	KNZ16H_00965	KNZ19H_12190	KNZ1210F_01325	KNZ1212B_07685	KNZ121A_01040	KNZ121B_14615	KNZ126F_06660	KNZ127H_05315	KNZ1310G_02430	KNZ131A_16705	KNZ136D_14405	KNZ1411B_16295	KNZ149G_05200	KNZ212A_07165	KNZ21B_07030	KNZ21C_11890	KNZ23D_15910	KNZ24C_02080	KNZ25A_05205	KNZ25C_13755	KNZ25D_11325	KNZ26B_12180	KNZ26D_08360	KNZ27A_06360	KNZ28B_15500	KNZ28D_07930	KNZ29B_01100																																								TLI610H_05345	TLI611F_04665	TLI61G_07710	TLI63F_06170	TLI64A_05925	TLI65F_10055	TLI65H_05610	TLI68H_05765	TLI6IE_07470	TLI75F_06735	TLI76A_09015	TLI77B_08680	TLI77G_06500	TLI810B_05810	TLI84H_06930	TLI86C_11380	TLI87A_10645	TLI88A_08025	TLI88F_04345	TLI89D_07565	TLI89H_10570	TLI911B_04525	TLI911C_07455	TLI912B_08825	TLI91C_07420	TLI93A_05320
group_5741	HTH araC/xylS-type domain-containing protein	HTH araC/xylS-type domain-containing protein	56	56	1	1	3097	1	721	473	473	473		KNZ11G_08195	KNZ11H_01105	KNZ14G_16530	KNZ16H_00960	KNZ19H_12185	KNZ1210F_01320	KNZ1212B_07680	KNZ121A_01045	KNZ121B_14610	KNZ126F_06665	KNZ127H_05310	KNZ1310G_02425	KNZ131A_16710	KNZ136D_14410	KNZ1411B_16300	KNZ149G_05195	KNZ212A_07160	KNZ21B_07025	KNZ21C_11885	KNZ23D_15905	KNZ24C_02085	KNZ25A_05200	KNZ25C_13750	KNZ25D_11320	KNZ26B_12185	KNZ26D_08365	KNZ27A_06365	KNZ28B_15505	KNZ28D_07925	KNZ29B_01105																																								TLI610H_05350	TLI611F_04670	TLI61G_07705	TLI63F_06175	TLI64A_05930	TLI65F_10050	TLI65H_05615	TLI68H_05760	TLI6IE_07475	TLI75F_06730	TLI76A_09010	TLI77B_08675	TLI77G_06505	TLI810B_05815	TLI84H_06925	TLI86C_11385	TLI87A_10640	TLI88A_08030	TLI88F_04350	TLI89D_07560	TLI89H_10575	TLI911B_04520	TLI911C_07450	TLI912B_08830	TLI91C_07415	TLI93A_05315
group_5742	VOC domain-containing protein	VOC domain-containing protein	56	56	1	1	3096	1	722	410	410	410		KNZ11G_08200	KNZ11H_01110	KNZ14G_16525	KNZ16H_00955	KNZ19H_12180	KNZ1210F_01315	KNZ1212B_07675	KNZ121A_01050	KNZ121B_14605	KNZ126F_06670	KNZ127H_05305	KNZ1310G_02420	KNZ131A_16715	KNZ136D_14415	KNZ1411B_16305	KNZ149G_05190	KNZ212A_07155	KNZ21B_07020	KNZ21C_11880	KNZ23D_15900	KNZ24C_02090	KNZ25A_05195	KNZ25C_13745	KNZ25D_11315	KNZ26B_12190	KNZ26D_08370	KNZ27A_06370	KNZ28B_15510	KNZ28D_07920	KNZ29B_01110																																								TLI610H_05355	TLI611F_04675	TLI61G_07700	TLI63F_06180	TLI64A_05935	TLI65F_10045	TLI65H_05620	TLI68H_05755	TLI6IE_07480	TLI75F_06725	TLI76A_09005	TLI77B_08670	TLI77G_06510	TLI810B_05820	TLI84H_06920	TLI86C_11390	TLI87A_10635	TLI88A_08035	TLI88F_04355	TLI89D_07555	TLI89H_10580	TLI911B_04515	TLI911C_07445	TLI912B_08835	TLI91C_07410	TLI93A_05310
Catalase-peroxidase 2		Catalase-peroxidase 2	56	56	1	1	3095	1	723	2249	2249	2249		KNZ11G_08205	KNZ11H_01115	KNZ14G_16520	KNZ16H_00950	KNZ19H_12175	KNZ1210F_01310	KNZ1212B_07670	KNZ121A_01055	KNZ121B_14600	KNZ126F_06675	KNZ127H_05300	KNZ1310G_02415	KNZ131A_16720	KNZ136D_14420	KNZ1411B_16310	KNZ149G_05185	KNZ212A_07150	KNZ21B_07015	KNZ21C_11875	KNZ23D_15895	KNZ24C_02095	KNZ25A_05190	KNZ25C_13740	KNZ25D_11310	KNZ26B_12195	KNZ26D_08375	KNZ27A_06375	KNZ28B_15515	KNZ28D_07915	KNZ29B_01115																																								TLI610H_05360	TLI611F_04680	TLI61G_07695	TLI63F_06185	TLI64A_05940	TLI65F_10040	TLI65H_05625	TLI68H_05750	TLI6IE_07485	TLI75F_06720	TLI76A_09000	TLI77B_08665	TLI77G_06515	TLI810B_05825	TLI84H_06915	TLI86C_11395	TLI87A_10630	TLI88A_08040	TLI88F_04360	TLI89D_07550	TLI89H_10585	TLI911B_04510	TLI911C_07440	TLI912B_08840	TLI91C_07405	TLI93A_05305
Putative ATP-binding cassette transporter		Putative ATP-binding cassette transporter	56	56	1	1	7523	1	724	1676	1676	1676		KNZ11G_08210	KNZ11H_01120	KNZ14G_16515	KNZ16H_00945	KNZ19H_12170	KNZ1210F_01305	KNZ1212B_07665	KNZ121A_01060	KNZ121B_14595	KNZ126F_06680	KNZ127H_05295	KNZ1310G_02410	KNZ131A_16725	KNZ136D_14425	KNZ1411B_16315	KNZ149G_05180	KNZ212A_07145	KNZ21B_07010	KNZ21C_11870	KNZ23D_15890	KNZ24C_02100	KNZ25A_05185	KNZ25C_13735	KNZ25D_11305	KNZ26B_12200	KNZ26D_08380	KNZ27A_06380	KNZ28B_15520	KNZ28D_07910	KNZ29B_01120																																								TLI610H_05365	TLI611F_04685	TLI61G_07690	TLI63F_06190	TLI64A_05945	TLI65F_10035	TLI65H_05630	TLI68H_05745	TLI6IE_07490	TLI75F_06715	TLI76A_08995	TLI77B_08660	TLI77G_06520	TLI810B_05830	TLI84H_06910	TLI86C_11400	TLI87A_10625	TLI88A_08045	TLI88F_04365	TLI89D_07545	TLI89H_10590	TLI911B_04505	TLI911C_07435	TLI912B_08845	TLI91C_07400	TLI93A_05300
lanM		Type 2 lantibiotic biosynthesis LanM family protein	56	56	1	1	8082	1	737	2870	2870	2870		KNZ11G_08220	KNZ11H_01130	KNZ14G_16505	KNZ16H_00935	KNZ19H_12160	KNZ1210F_01295	KNZ1212B_07655	KNZ121A_01070	KNZ121B_14585	KNZ126F_06690	KNZ127H_05285	KNZ1310G_02400	KNZ131A_16735	KNZ136D_14435	KNZ1411B_16325	KNZ149G_05170	KNZ212A_07135	KNZ21B_07000	KNZ21C_11860	KNZ23D_15880	KNZ24C_02110	KNZ25A_05175	KNZ25C_13725	KNZ25D_11295	KNZ26B_12210	KNZ26D_08390	KNZ27A_06390	KNZ28B_15530	KNZ28D_07900	KNZ29B_01130																																								TLI610H_05375	TLI611F_04695	TLI61G_07680	TLI63F_06200	TLI64A_05955	TLI65F_10025	TLI65H_05640	TLI68H_05735	TLI6IE_07500	TLI75F_06705	TLI76A_08985	TLI77B_08650	TLI77G_06530	TLI810B_05840	TLI84H_06900	TLI86C_11410	TLI87A_10615	TLI88A_08055	TLI88F_04375	TLI89D_07535	TLI89H_10600	TLI911B_04495	TLI911C_07425	TLI912B_08855	TLI91C_07390	TLI93A_05290
group_5746	HTH lysR-type domain-containing protein	HTH lysR-type domain-containing protein	56	56	1	1	8080	1	735	884	884	884		KNZ11G_08230	KNZ11H_01140	KNZ14G_16495	KNZ16H_00925	KNZ19H_12150	KNZ1210F_01285	KNZ1212B_07645	KNZ121A_01080	KNZ121B_14575	KNZ126F_06700	KNZ127H_05275	KNZ1310G_02390	KNZ131A_16745	KNZ136D_14445	KNZ1411B_16335	KNZ149G_05160	KNZ212A_07125	KNZ21B_06990	KNZ21C_11850	KNZ23D_15870	KNZ24C_02120	KNZ25A_05165	KNZ25C_13715	KNZ25D_11285	KNZ26B_12220	KNZ26D_08400	KNZ27A_06400	KNZ28B_15540	KNZ28D_07890	KNZ29B_01140																																								TLI610H_05385	TLI611F_04705	TLI61G_07670	TLI63F_06210	TLI64A_05965	TLI65F_10015	TLI65H_05650	TLI68H_05725	TLI6IE_07510	TLI75F_06695	TLI76A_08975	TLI77B_08640	TLI77G_06540	TLI810B_05850	TLI84H_06890	TLI86C_11420	TLI87A_10605	TLI88A_08065	TLI88F_04385	TLI89D_07525	TLI89H_10610	TLI911B_04485	TLI911C_07415	TLI912B_08865	TLI91C_07380	TLI93A_05280
Beta-ketoacyl-acyl-carrier-protein synthase I		Beta-ketoacyl-acyl-carrier-protein synthase I	56	56	1	1	8079	1	734	932	932	932		KNZ11G_08235	KNZ11H_01145	KNZ14G_16490	KNZ16H_00920	KNZ19H_12145	KNZ1210F_01280	KNZ1212B_07640	KNZ121A_01085	KNZ121B_14570	KNZ126F_06705	KNZ127H_05270	KNZ1310G_02385	KNZ131A_16750	KNZ136D_14450	KNZ1411B_16340	KNZ149G_05155	KNZ212A_07120	KNZ21B_06985	KNZ21C_11845	KNZ23D_15865	KNZ24C_02125	KNZ25A_05160	KNZ25C_13710	KNZ25D_11280	KNZ26B_12225	KNZ26D_08405	KNZ27A_06405	KNZ28B_15545	KNZ28D_07885	KNZ29B_01145																																								TLI610H_05390	TLI611F_04710	TLI61G_07665	TLI63F_06215	TLI64A_05970	TLI65F_10010	TLI65H_05655	TLI68H_05720	TLI6IE_07515	TLI75F_06690	TLI76A_08970	TLI77B_08635	TLI77G_06545	TLI810B_05855	TLI84H_06885	TLI86C_11425	TLI87A_10600	TLI88A_08070	TLI88F_04390	TLI89D_07520	TLI89H_10615	TLI911B_04480	TLI911C_07410	TLI912B_08870	TLI91C_07375	TLI93A_05275
group_5748	doxX	DoxX family protein	56	56	1	1	8077	1	732	590	590	590		KNZ11G_08245	KNZ11H_01155	KNZ14G_16480	KNZ16H_00910	KNZ19H_12135	KNZ1210F_01270	KNZ1212B_07630	KNZ121A_01095	KNZ121B_14560	KNZ126F_06715	KNZ127H_05260	KNZ1310G_02375	KNZ131A_16760	KNZ136D_14460	KNZ1411B_16350	KNZ149G_05145	KNZ212A_07110	KNZ21B_06975	KNZ21C_11835	KNZ23D_15855	KNZ24C_02135	KNZ25A_05150	KNZ25C_13700	KNZ25D_11270	KNZ26B_12235	KNZ26D_08415	KNZ27A_06415	KNZ28B_15555	KNZ28D_07875	KNZ29B_01155																																								TLI610H_05400	TLI611F_04720	TLI61G_07655	TLI63F_06225	TLI64A_05980	TLI65F_10000	TLI65H_05665	TLI68H_05710	TLI6IE_07525	TLI75F_06680	TLI76A_08960	TLI77B_08625	TLI77G_06555	TLI810B_05865	TLI84H_06875	TLI86C_11435	TLI87A_10590	TLI88A_08080	TLI88F_04400	TLI89D_07510	TLI89H_10625	TLI911B_04470	TLI911C_07400	TLI912B_08880	TLI91C_07365	TLI93A_05265
group_5749	hypothetical protein	hypothetical protein	56	56	1	1	8076	1	731	560	560	560		KNZ11G_08250	KNZ11H_01160	KNZ14G_16475	KNZ16H_00905	KNZ19H_12130	KNZ1210F_01265	KNZ1212B_07625	KNZ121A_01100	KNZ121B_14555	KNZ126F_06720	KNZ127H_05255	KNZ1310G_02370	KNZ131A_16765	KNZ136D_14465	KNZ1411B_16355	KNZ149G_05140	KNZ212A_07105	KNZ21B_06970	KNZ21C_11830	KNZ23D_15850	KNZ24C_02140	KNZ25A_05145	KNZ25C_13695	KNZ25D_11265	KNZ26B_12240	KNZ26D_08420	KNZ27A_06420	KNZ28B_15560	KNZ28D_07870	KNZ29B_01160																																								TLI610H_05405	TLI611F_04725	TLI61G_07650	TLI63F_06230	TLI64A_05985	TLI65F_09995	TLI65H_05670	TLI68H_05705	TLI6IE_07530	TLI75F_06675	TLI76A_08955	TLI77B_08620	TLI77G_06560	TLI810B_05870	TLI84H_06870	TLI86C_11440	TLI87A_10585	TLI88A_08085	TLI88F_04405	TLI89D_07505	TLI89H_10630	TLI911B_04465	TLI911C_07395	TLI912B_08885	TLI91C_07360	TLI93A_05260
DUF692 domain-containing protein		DUF692 domain-containing protein	56	56	1	1	8075	1	730	767	767	767		KNZ11G_08255	KNZ11H_01165	KNZ14G_16470	KNZ16H_00900	KNZ19H_12125	KNZ1210F_01260	KNZ1212B_07620	KNZ121A_01105	KNZ121B_14550	KNZ126F_06725	KNZ127H_05250	KNZ1310G_02365	KNZ131A_16770	KNZ136D_14470	KNZ1411B_16360	KNZ149G_05135	KNZ212A_07100	KNZ21B_06965	KNZ21C_11825	KNZ23D_15845	KNZ24C_02145	KNZ25A_05140	KNZ25C_13690	KNZ25D_11260	KNZ26B_12245	KNZ26D_08425	KNZ27A_06425	KNZ28B_15565	KNZ28D_07865	KNZ29B_01165																																								TLI610H_05410	TLI611F_04730	TLI61G_07645	TLI63F_06235	TLI64A_05990	TLI65F_09990	TLI65H_05675	TLI68H_05700	TLI6IE_07535	TLI75F_06670	TLI76A_08950	TLI77B_08615	TLI77G_06565	TLI810B_05875	TLI84H_06865	TLI86C_11445	TLI87A_10580	TLI88A_08090	TLI88F_04410	TLI89D_07500	TLI89H_10635	TLI911B_04460	TLI911C_07390	TLI912B_08890	TLI91C_07355	TLI93A_05255
group_5753	Translation initiation factor IF-2	Translation initiation factor IF-2	56	56	1	1	3164	1	727	695	695	695		KNZ11G_08285	KNZ11H_01195	KNZ14G_16440	KNZ16H_00870	KNZ19H_12095	KNZ1210F_01240	KNZ1212B_07600	KNZ121A_01125	KNZ121B_14530	KNZ126F_06745	KNZ127H_05230	KNZ1310G_02345	KNZ131A_16790	KNZ136D_14490	KNZ1411B_16380	KNZ149G_05115	KNZ212A_07070	KNZ21B_06935	KNZ21C_11795	KNZ23D_15815	KNZ24C_02175	KNZ25A_05110	KNZ25C_13660	KNZ25D_11230	KNZ26B_12275	KNZ26D_08455	KNZ27A_06455	KNZ28B_15595	KNZ28D_07835	KNZ29B_01195																																								TLI610H_05430	TLI611F_04750	TLI61G_07625	TLI63F_06255	TLI64A_06010	TLI65F_09970	TLI65H_05695	TLI68H_05680	TLI6IE_07555	TLI75F_06650	TLI76A_08930	TLI77B_08595	TLI77G_06585	TLI810B_05895	TLI84H_06845	TLI86C_11465	TLI87A_10560	TLI88A_08110	TLI88F_04430	TLI89D_07480	TLI89H_10655	TLI911B_04440	TLI911C_07370	TLI912B_08910	TLI91C_07335	TLI93A_05235
poxB		ubiquinone-dependent pyruvate dehydrogenase	56	56	1	1	100	223	1	1733	1733	1733		KNZ11G_08305	KNZ11H_01215	KNZ14G_16420	KNZ16H_00850	KNZ19H_12075	KNZ1210F_01220	KNZ1212B_07580	KNZ121A_01145	KNZ121B_14510	KNZ126F_06765	KNZ127H_05210	KNZ1310G_02325	KNZ131A_16810	KNZ136D_14510	KNZ1411B_16400	KNZ149G_05095	KNZ212A_07050	KNZ21B_06915	KNZ21C_11775	KNZ23D_15795	KNZ24C_02195	KNZ25A_05090	KNZ25C_13640	KNZ25D_11210	KNZ26B_12295	KNZ26D_08475	KNZ27A_06475	KNZ28B_15615	KNZ28D_07815	KNZ29B_01215																																								TLI610H_05450	TLI611F_04770	TLI61G_07605	TLI63F_06275	TLI64A_06030	TLI65F_09950	TLI65H_05715	TLI68H_05660	TLI6IE_07575	TLI75F_06630	TLI76A_08910	TLI77B_08575	TLI77G_06605	TLI810B_05915	TLI84H_06825	TLI86C_11485	TLI87A_10540	TLI88A_08130	TLI88F_04450	TLI89D_07460	TLI89H_10675	TLI911B_04420	TLI911C_07350	TLI912B_08930	TLI91C_07315	TLI93A_05215
group_5755	Rieske domain-containing protein	Rieske domain-containing protein	56	56	1	1	3193	127	1	344	344	344		KNZ11G_08315	KNZ11H_01225	KNZ14G_07930	KNZ16H_00840	KNZ19H_10065	KNZ1210F_01210	KNZ1212B_07570	KNZ121A_01155	KNZ121B_14500	KNZ126F_06775	KNZ127H_05200	KNZ1310G_02315	KNZ131A_16820	KNZ136D_14520	KNZ1411B_16410	KNZ149G_05085	KNZ212A_07040	KNZ21B_06905	KNZ21C_11765	KNZ23D_10205	KNZ24C_02205	KNZ25A_05080	KNZ25C_06230	KNZ25D_11200	KNZ26B_14820	KNZ26D_08485	KNZ27A_06485	KNZ28B_14015	KNZ28D_07805	KNZ29B_01225																																								TLI610H_05460	TLI611F_04780	TLI61G_07595	TLI63F_06285	TLI64A_06040	TLI65F_09940	TLI65H_05725	TLI68H_05650	TLI6IE_07585	TLI75F_06620	TLI76A_08900	TLI77B_08565	TLI77G_06615	TLI810B_05925	TLI84H_06815	TLI86C_11495	TLI87A_10530	TLI88A_08140	TLI88F_04460	TLI89D_07450	TLI89H_10685	TLI911B_04410	TLI911C_07340	TLI912B_08940	TLI91C_07305	TLI93A_05205
Methylated-DNA--[protein]-cysteine S-methyltransferase		Methylated-DNA--[protein]-cysteine S-methyltransferase	56	56	1	1	3195	127	3	878	878	878		KNZ11G_08325	KNZ11H_01235	KNZ14G_07940	KNZ16H_00830	KNZ19H_10075	KNZ1210F_01200	KNZ1212B_07560	KNZ121A_01165	KNZ121B_14490	KNZ126F_06785	KNZ127H_05190	KNZ1310G_02305	KNZ131A_16830	KNZ136D_14530	KNZ1411B_16420	KNZ149G_05075	KNZ212A_07030	KNZ21B_06895	KNZ21C_11755	KNZ23D_10195	KNZ24C_02215	KNZ25A_05070	KNZ25C_06240	KNZ25D_11190	KNZ26B_14810	KNZ26D_08495	KNZ27A_06495	KNZ28B_14005	KNZ28D_07795	KNZ29B_01235																																								TLI610H_05470	TLI611F_04790	TLI61G_07585	TLI63F_06295	TLI64A_06050	TLI65F_09930	TLI65H_05735	TLI68H_05640	TLI6IE_07595	TLI75F_06610	TLI76A_08890	TLI77B_08555	TLI77G_06625	TLI810B_05935	TLI84H_06805	TLI86C_11505	TLI87A_10520	TLI88A_08150	TLI88F_04470	TLI89D_07440	TLI89H_10695	TLI911B_04400	TLI911C_07330	TLI912B_08950	TLI91C_07295	TLI93A_05195
yedA		drug/metabolite exporter YedA	56	56	1	1	3196	127	4	914	914	914		KNZ11G_08330	KNZ11H_01240	KNZ14G_07945	KNZ16H_00825	KNZ19H_10080	KNZ1210F_01195	KNZ1212B_07555	KNZ121A_01170	KNZ121B_14485	KNZ126F_06790	KNZ127H_05185	KNZ1310G_02300	KNZ131A_16835	KNZ136D_14535	KNZ1411B_16425	KNZ149G_05070	KNZ212A_07025	KNZ21B_06890	KNZ21C_11750	KNZ23D_10190	KNZ24C_02220	KNZ25A_05065	KNZ25C_06245	KNZ25D_11185	KNZ26B_14805	KNZ26D_08500	KNZ27A_06500	KNZ28B_14000	KNZ28D_07790	KNZ29B_01240																																								TLI610H_05475	TLI611F_04795	TLI61G_07580	TLI63F_06300	TLI64A_06055	TLI65F_09925	TLI65H_05740	TLI68H_05635	TLI6IE_07600	TLI75F_06605	TLI76A_08885	TLI77B_08550	TLI77G_06630	TLI810B_05940	TLI84H_06800	TLI86C_11510	TLI87A_10515	TLI88A_08155	TLI88F_04475	TLI89D_07435	TLI89H_10700	TLI911B_04395	TLI911C_07325	TLI912B_08955	TLI91C_07290	TLI93A_05190
Putative ABC transport system permease protein		Putative ABC transport system permease protein	56	56	1	1	3197	127	6	1322	1322	1322		KNZ11G_08335	KNZ11H_01245	KNZ14G_07950	KNZ16H_00820	KNZ19H_10085	KNZ1210F_01190	KNZ1212B_07550	KNZ121A_01175	KNZ121B_14480	KNZ126F_06795	KNZ127H_05180	KNZ1310G_02295	KNZ131A_16840	KNZ136D_14540	KNZ1411B_16430	KNZ149G_05065	KNZ212A_07020	KNZ21B_06885	KNZ21C_11745	KNZ23D_10185	KNZ24C_02225	KNZ25A_05060	KNZ25C_06250	KNZ25D_11180	KNZ26B_14800	KNZ26D_08505	KNZ27A_06505	KNZ28B_13995	KNZ28D_07785	KNZ29B_01245																																								TLI610H_05480	TLI611F_04800	TLI61G_07575	TLI63F_06305	TLI64A_06060	TLI65F_09920	TLI65H_05745	TLI68H_05630	TLI6IE_07605	TLI75F_06600	TLI76A_08880	TLI77B_08545	TLI77G_06635	TLI810B_05945	TLI84H_06795	TLI86C_11515	TLI87A_10510	TLI88A_08160	TLI88F_04480	TLI89D_07430	TLI89H_10705	TLI911B_04390	TLI911C_07320	TLI912B_08960	TLI91C_07285	TLI93A_05185
lolC		ABC-type transport system involved in lipoprotein release, permease component LolC	56	56	1	1	3198	127	5	1166	1166	1166		KNZ11G_08340	KNZ11H_01250	KNZ14G_07955	KNZ16H_00815	KNZ19H_10090	KNZ1210F_01185	KNZ1212B_07545	KNZ121A_01180	KNZ121B_14475	KNZ126F_06800	KNZ127H_05175	KNZ1310G_02290	KNZ131A_16845	KNZ136D_14545	KNZ1411B_16435	KNZ149G_05060	KNZ212A_07015	KNZ21B_06880	KNZ21C_11740	KNZ23D_10180	KNZ24C_02230	KNZ25A_05055	KNZ25C_06255	KNZ25D_11175	KNZ26B_14795	KNZ26D_08510	KNZ27A_06510	KNZ28B_13990	KNZ28D_07780	KNZ29B_01250																																								TLI610H_05485	TLI611F_04805	TLI61G_07570	TLI63F_06310	TLI64A_06065	TLI65F_09915	TLI65H_05750	TLI68H_05625	TLI6IE_07610	TLI75F_06595	TLI76A_08875	TLI77B_08540	TLI77G_06640	TLI810B_05950	TLI84H_06790	TLI86C_11520	TLI87A_10505	TLI88A_08165	TLI88F_04485	TLI89D_07425	TLI89H_10710	TLI911B_04385	TLI911C_07315	TLI912B_08965	TLI91C_07280	TLI93A_05180
group_5760	RND efflux pump membrane fusion protein barrel-sandwich domain-containing protein	RND efflux pump membrane fusion protein barrel-sandwich domain-containing protein	56	56	1	1	3200	37	23	1283	1283	1283		KNZ11G_08350	KNZ11H_01260	KNZ14G_07965	KNZ16H_00805	KNZ19H_10100	KNZ1210F_01175	KNZ1212B_07535	KNZ121A_01190	KNZ121B_14465	KNZ126F_06810	KNZ127H_05165	KNZ1310G_02280	KNZ131A_16855	KNZ136D_14555	KNZ1411B_16445	KNZ149G_05050	KNZ212A_07005	KNZ21B_06870	KNZ21C_11730	KNZ23D_10170	KNZ24C_02240	KNZ25A_05045	KNZ25C_06265	KNZ25D_11165	KNZ26B_14785	KNZ26D_08520	KNZ27A_06520	KNZ28B_13980	KNZ28D_07770	KNZ29B_01260																																								TLI610H_05495	TLI611F_04815	TLI61G_07560	TLI63F_06320	TLI64A_06075	TLI65F_09905	TLI65H_05760	TLI68H_05615	TLI6IE_07620	TLI75F_06585	TLI76A_08865	TLI77B_08530	TLI77G_06650	TLI810B_05960	TLI84H_06780	TLI86C_11530	TLI87A_10495	TLI88A_08175	TLI88F_04495	TLI89D_07415	TLI89H_10720	TLI911B_04375	TLI911C_07305	TLI912B_08975	TLI91C_07270	TLI93A_05170
Fumarylpyruvate hydrolase		Fumarylpyruvate hydrolase	56	56	1	1	3209	37	24	686	686	686		KNZ11G_08355	KNZ11H_01265	KNZ14G_07970	KNZ16H_00800	KNZ19H_10105	KNZ1210F_01170	KNZ1212B_07530	KNZ121A_01195	KNZ121B_14460	KNZ126F_06815	KNZ127H_05160	KNZ1310G_02275	KNZ131A_16860	KNZ136D_14560	KNZ1411B_16450	KNZ149G_05045	KNZ212A_07000	KNZ21B_06865	KNZ21C_11725	KNZ23D_10165	KNZ24C_02245	KNZ25A_05040	KNZ25C_06270	KNZ25D_11160	KNZ26B_14780	KNZ26D_08525	KNZ27A_06525	KNZ28B_13975	KNZ28D_07765	KNZ29B_01265																																								TLI610H_05500	TLI611F_04820	TLI61G_07555	TLI63F_06325	TLI64A_06080	TLI65F_09900	TLI65H_05765	TLI68H_05610	TLI6IE_07625	TLI75F_06580	TLI76A_08860	TLI77B_08525	TLI77G_06655	TLI810B_05965	TLI84H_06775	TLI86C_11535	TLI87A_10490	TLI88A_08180	TLI88F_04500	TLI89D_07410	TLI89H_10725	TLI911B_04370	TLI911C_07300	TLI912B_08980	TLI91C_07265	TLI93A_05165
mscL		large-conductance mechanosensitive channel protein MscL	56	56	1	1	3210	37	25	407	407	407		KNZ11G_08360	KNZ11H_01270	KNZ14G_07975	KNZ16H_00795	KNZ19H_10110	KNZ1210F_01165	KNZ1212B_07525	KNZ121A_01200	KNZ121B_14455	KNZ126F_06820	KNZ127H_05155	KNZ1310G_02270	KNZ131A_16865	KNZ136D_14565	KNZ1411B_16455	KNZ149G_05040	KNZ212A_06995	KNZ21B_06860	KNZ21C_11720	KNZ23D_10160	KNZ24C_02250	KNZ25A_05035	KNZ25C_06275	KNZ25D_11155	KNZ26B_14775	KNZ26D_08530	KNZ27A_06530	KNZ28B_13970	KNZ28D_07760	KNZ29B_01270																																								TLI610H_05505	TLI611F_04825	TLI61G_07550	TLI63F_06330	TLI64A_06085	TLI65F_09895	TLI65H_05770	TLI68H_05605	TLI6IE_07630	TLI75F_06575	TLI76A_08855	TLI77B_08520	TLI77G_06660	TLI810B_05970	TLI84H_06770	TLI86C_11540	TLI87A_10485	TLI88A_08185	TLI88F_04505	TLI89D_07405	TLI89H_10730	TLI911B_04365	TLI911C_07295	TLI912B_08985	TLI91C_07260	TLI93A_05160
Proline iminopeptidase		Proline iminopeptidase	56	56	1	1	3211	37	26	1088	1088	1088		KNZ11G_08365	KNZ11H_01275	KNZ14G_07980	KNZ16H_00790	KNZ19H_10115	KNZ1210F_01160	KNZ1212B_07520	KNZ121A_01205	KNZ121B_14450	KNZ126F_06825	KNZ127H_05150	KNZ1310G_02265	KNZ131A_16870	KNZ136D_14570	KNZ1411B_16460	KNZ149G_05035	KNZ212A_06990	KNZ21B_06855	KNZ21C_11715	KNZ23D_10155	KNZ24C_02255	KNZ25A_05030	KNZ25C_06280	KNZ25D_11150	KNZ26B_14770	KNZ26D_08535	KNZ27A_06535	KNZ28B_13965	KNZ28D_07755	KNZ29B_01275																																								TLI610H_05510	TLI611F_04830	TLI61G_07545	TLI63F_06335	TLI64A_06090	TLI65F_09890	TLI65H_05775	TLI68H_05600	TLI6IE_07635	TLI75F_06570	TLI76A_08850	TLI77B_08515	TLI77G_06665	TLI810B_05975	TLI84H_06765	TLI86C_11545	TLI87A_10480	TLI88A_08190	TLI88F_04510	TLI89D_07400	TLI89H_10735	TLI911B_04360	TLI911C_07290	TLI912B_08990	TLI91C_07255	TLI93A_05155
group_5764	hypothetical protein	hypothetical protein	56	56	1	1	3212	37	27	650	650	650		KNZ11G_08370	KNZ11H_01280	KNZ14G_07985	KNZ16H_00785	KNZ19H_10120	KNZ1210F_01155	KNZ1212B_07515	KNZ121A_01210	KNZ121B_14445	KNZ126F_06830	KNZ127H_05145	KNZ1310G_02260	KNZ131A_16875	KNZ136D_14575	KNZ1411B_16465	KNZ149G_05030	KNZ212A_06985	KNZ21B_06850	KNZ21C_11710	KNZ23D_10150	KNZ24C_02260	KNZ25A_05025	KNZ25C_06285	KNZ25D_11145	KNZ26B_14765	KNZ26D_08540	KNZ27A_06540	KNZ28B_13960	KNZ28D_07750	KNZ29B_01280																																								TLI610H_05515	TLI611F_04835	TLI61G_07540	TLI63F_06340	TLI64A_06095	TLI65F_09885	TLI65H_05780	TLI68H_05595	TLI6IE_07640	TLI75F_06565	TLI76A_08845	TLI77B_08510	TLI77G_06670	TLI810B_05980	TLI84H_06760	TLI86C_11550	TLI87A_10475	TLI88A_08195	TLI88F_04515	TLI89D_07395	TLI89H_10740	TLI911B_04355	TLI911C_07285	TLI912B_08995	TLI91C_07250	TLI93A_05150
group_5765	TonB-dependent receptor	TonB-dependent receptor	56	56	1	1	3213	37	22	3194	3194	3194		KNZ11G_08375	KNZ11H_01285	KNZ14G_07990	KNZ16H_00780	KNZ19H_10125	KNZ1210F_01150	KNZ1212B_07510	KNZ121A_01215	KNZ121B_14440	KNZ126F_06835	KNZ127H_05140	KNZ1310G_02255	KNZ131A_16880	KNZ136D_14580	KNZ1411B_16470	KNZ149G_05025	KNZ212A_06980	KNZ21B_06845	KNZ21C_11705	KNZ23D_10145	KNZ24C_02265	KNZ25A_05020	KNZ25C_06290	KNZ25D_11140	KNZ26B_14760	KNZ26D_08545	KNZ27A_06545	KNZ28B_13955	KNZ28D_07745	KNZ29B_01285																																								TLI610H_05520	TLI611F_04840	TLI61G_07535	TLI63F_06345	TLI64A_06100	TLI65F_09880	TLI65H_05785	TLI68H_05590	TLI6IE_07645	TLI75F_06560	TLI76A_08840	TLI77B_08505	TLI77G_06675	TLI810B_05985	TLI84H_06755	TLI86C_11555	TLI87A_10470	TLI88A_08200	TLI88F_04520	TLI89D_07390	TLI89H_10745	TLI911B_04350	TLI911C_07280	TLI912B_09000	TLI91C_07245	TLI93A_05145
GH92 family glycosyl hydrolase		GH92 family glycosyl hydrolase	56	56	1	1	3214	37	21	4172	4172	4172		KNZ11G_08380	KNZ11H_01290	KNZ14G_07995	KNZ16H_00775	KNZ19H_10130	KNZ1210F_01145	KNZ1212B_07505	KNZ121A_01220	KNZ121B_14435	KNZ126F_06840	KNZ127H_05135	KNZ1310G_02250	KNZ131A_16885	KNZ136D_14585	KNZ1411B_16475	KNZ149G_05020	KNZ212A_06975	KNZ21B_06840	KNZ21C_11700	KNZ23D_10140	KNZ24C_02270	KNZ25A_05015	KNZ25C_06295	KNZ25D_11135	KNZ26B_14755	KNZ26D_08550	KNZ27A_06550	KNZ28B_13950	KNZ28D_07740	KNZ29B_01290																																								TLI610H_05525	TLI611F_04845	TLI61G_07530	TLI63F_06350	TLI64A_06105	TLI65F_09875	TLI65H_05790	TLI68H_05585	TLI6IE_07650	TLI75F_06555	TLI76A_08835	TLI77B_08500	TLI77G_06680	TLI810B_05990	TLI84H_06750	TLI86C_11560	TLI87A_10465	TLI88A_08205	TLI88F_04525	TLI89D_07385	TLI89H_10750	TLI911B_04345	TLI911C_07275	TLI912B_09005	TLI91C_07240	TLI93A_05140
group_5767	HTH araC/xylS-type domain-containing protein	HTH araC/xylS-type domain-containing protein	56	56	1	1	3216	37	19	992	992	992		KNZ11G_08390	KNZ11H_01300	KNZ14G_08005	KNZ16H_00765	KNZ19H_10140	KNZ1210F_01135	KNZ1212B_07495	KNZ121A_01230	KNZ121B_14425	KNZ126F_06850	KNZ127H_05125	KNZ1310G_02240	KNZ131A_16895	KNZ136D_14595	KNZ1411B_16485	KNZ149G_05010	KNZ212A_06965	KNZ21B_06830	KNZ21C_11690	KNZ23D_10130	KNZ24C_02280	KNZ25A_05005	KNZ25C_06305	KNZ25D_11125	KNZ26B_14745	KNZ26D_08560	KNZ27A_06560	KNZ28B_13940	KNZ28D_07730	KNZ29B_01300																																								TLI610H_05535	TLI611F_04855	TLI61G_07520	TLI63F_06360	TLI64A_06115	TLI65F_09865	TLI65H_05800	TLI68H_05575	TLI6IE_07660	TLI75F_06545	TLI76A_08825	TLI77B_08490	TLI77G_06690	TLI810B_06000	TLI84H_06740	TLI86C_11570	TLI87A_10455	TLI88A_08215	TLI88F_04535	TLI89D_07375	TLI89H_10760	TLI911B_04335	TLI911C_07265	TLI912B_09015	TLI91C_07230	TLI93A_05130
Response regulators consisting of a CheY-like receiver domain and a winged-helix DNA-binding domain		Response regulators consisting of a CheY-like receiver domain and a winged-helix DNA-binding domain	56	56	1	1	3217	37	18	713	713	713		KNZ11G_08395	KNZ11H_01305	KNZ14G_08010	KNZ16H_00760	KNZ19H_10145	KNZ1210F_01130	KNZ1212B_07490	KNZ121A_01235	KNZ121B_14420	KNZ126F_06855	KNZ127H_05120	KNZ1310G_02235	KNZ131A_16900	KNZ136D_14600	KNZ1411B_16490	KNZ149G_05005	KNZ212A_06960	KNZ21B_06825	KNZ21C_11685	KNZ23D_10125	KNZ24C_02285	KNZ25A_05000	KNZ25C_06310	KNZ25D_11120	KNZ26B_14740	KNZ26D_08565	KNZ27A_06565	KNZ28B_13935	KNZ28D_07725	KNZ29B_01305																																								TLI610H_05540	TLI611F_04860	TLI61G_07515	TLI63F_06365	TLI64A_06120	TLI65F_09860	TLI65H_05805	TLI68H_05570	TLI6IE_07665	TLI75F_06540	TLI76A_08820	TLI77B_08485	TLI77G_06695	TLI810B_06005	TLI84H_06735	TLI86C_11575	TLI87A_10450	TLI88A_08220	TLI88F_04540	TLI89D_07370	TLI89H_10765	TLI911B_04330	TLI911C_07260	TLI912B_09020	TLI91C_07225	TLI93A_05125
group_5769	histidine kinase	histidine kinase	56	56	1	1	3218	37	17	1364	1364	1364		KNZ11G_08400	KNZ11H_01310	KNZ14G_08015	KNZ16H_00755	KNZ19H_10150	KNZ1210F_01125	KNZ1212B_07485	KNZ121A_01240	KNZ121B_14415	KNZ126F_06860	KNZ127H_05115	KNZ1310G_02230	KNZ131A_16905	KNZ136D_14605	KNZ1411B_16495	KNZ149G_05000	KNZ212A_06955	KNZ21B_06820	KNZ21C_11680	KNZ23D_10120	KNZ24C_02290	KNZ25A_04995	KNZ25C_06315	KNZ25D_11115	KNZ26B_14735	KNZ26D_08570	KNZ27A_06570	KNZ28B_13930	KNZ28D_07720	KNZ29B_01310																																								TLI610H_05545	TLI611F_04865	TLI61G_07510	TLI63F_06370	TLI64A_06125	TLI65F_09855	TLI65H_05810	TLI68H_05565	TLI6IE_07670	TLI75F_06535	TLI76A_08815	TLI77B_08480	TLI77G_06700	TLI810B_06010	TLI84H_06730	TLI86C_11580	TLI87A_10445	TLI88A_08225	TLI88F_04545	TLI89D_07365	TLI89H_10770	TLI911B_04325	TLI911C_07255	TLI912B_09025	TLI91C_07220	TLI93A_05120
group_5770	acrB	Multidrug efflux pump subunit AcrB	56	56	1	1	3225	37	2	3101	3101	3101		KNZ11G_08410	KNZ11H_01320	KNZ14G_08025	KNZ16H_00745	KNZ19H_10160	KNZ1210F_01115	KNZ1212B_07475	KNZ121A_01250	KNZ121B_14405	KNZ126F_06870	KNZ127H_05100	KNZ1310G_02220	KNZ131A_14230	KNZ136D_17335	KNZ1411B_12465	KNZ149G_04990	KNZ212A_06945	KNZ21B_06810	KNZ21C_11670	KNZ23D_10110	KNZ24C_02300	KNZ25A_04985	KNZ25C_06325	KNZ25D_11105	KNZ26B_14725	KNZ26D_08580	KNZ27A_06580	KNZ28B_13920	KNZ28D_07710	KNZ29B_01320																																								TLI610H_05555	TLI611F_04875	TLI61G_07500	TLI63F_06380	TLI64A_06135	TLI65F_09845	TLI65H_05820	TLI68H_05555	TLI6IE_07680	TLI75F_06525	TLI76A_08805	TLI77B_08470	TLI77G_06710	TLI810B_06020	TLI84H_06720	TLI86C_11590	TLI87A_10435	TLI88A_08235	TLI88F_04555	TLI89D_07355	TLI89H_10780	TLI911B_04315	TLI911C_07245	TLI912B_09035	TLI91C_07210	TLI93A_05110
mdtA		Multidrug resistance protein MdtA	56	56	1	1	3226	37	1	1133	1133	1133		KNZ11G_08415	KNZ11H_01325	KNZ14G_08030	KNZ16H_00740	KNZ19H_10165	KNZ1210F_01110	KNZ1212B_07470	KNZ121A_01255	KNZ121B_14400	KNZ126F_06875	KNZ127H_05095	KNZ1310G_02215	KNZ131A_14235	KNZ136D_17340	KNZ1411B_12470	KNZ149G_04985	KNZ212A_06940	KNZ21B_06805	KNZ21C_11665	KNZ23D_10105	KNZ24C_02305	KNZ25A_04980	KNZ25C_06330	KNZ25D_11100	KNZ26B_14720	KNZ26D_08585	KNZ27A_06585	KNZ28B_13915	KNZ28D_07705	KNZ29B_01325																																								TLI610H_05560	TLI611F_04880	TLI61G_07495	TLI63F_06385	TLI64A_06140	TLI65F_09840	TLI65H_05825	TLI68H_05550	TLI6IE_07685	TLI75F_06520	TLI76A_08800	TLI77B_08465	TLI77G_06715	TLI810B_06025	TLI84H_06715	TLI86C_11595	TLI87A_10430	TLI88A_08240	TLI88F_04560	TLI89D_07350	TLI89H_10785	TLI911B_04310	TLI911C_07240	TLI912B_09040	TLI91C_07205	TLI93A_05105
O-acetyl-ADP-ribose deacetylase		O-acetyl-ADP-ribose deacetylase	56	56	1	1	3242	23	19	506	506	506		KNZ11G_08425	KNZ11H_01335	KNZ14G_08040	KNZ16H_00730	KNZ19H_10175	KNZ1210F_01100	KNZ1212B_07460	KNZ121A_01265	KNZ121B_14390	KNZ126F_06885	KNZ127H_05085	KNZ1310G_02205	KNZ131A_14245	KNZ136D_17350	KNZ1411B_12480	KNZ149G_04975	KNZ212A_06930	KNZ21B_06795	KNZ21C_11655	KNZ23D_10095	KNZ24C_02315	KNZ25A_04970	KNZ25C_06340	KNZ25D_11090	KNZ26B_14710	KNZ26D_08595	KNZ27A_06595	KNZ28B_13905	KNZ28D_07695	KNZ29B_01335																																								TLI610H_05570	TLI611F_04890	TLI61G_07485	TLI63F_06395	TLI64A_06150	TLI65F_09830	TLI65H_05835	TLI68H_05540	TLI6IE_07695	TLI75F_06510	TLI76A_08790	TLI77B_08455	TLI77G_06725	TLI810B_06035	TLI84H_06705	TLI86C_11605	TLI87A_10420	TLI88A_08250	TLI88F_04570	TLI89D_07340	TLI89H_10795	TLI911B_04300	TLI911C_07230	TLI912B_09050	TLI91C_07195	TLI93A_05095
batD		Protein BatD	56	56	1	1	3243	23	20	1706	1706	1706		KNZ11G_08430	KNZ11H_01340	KNZ14G_08045	KNZ16H_00725	KNZ19H_10180	KNZ1210F_01095	KNZ1212B_07455	KNZ121A_01270	KNZ121B_14385	KNZ126F_06890	KNZ127H_05080	KNZ1310G_02200	KNZ131A_14250	KNZ136D_17355	KNZ1411B_12485	KNZ149G_04970	KNZ212A_06925	KNZ21B_06790	KNZ21C_11650	KNZ23D_10090	KNZ24C_02320	KNZ25A_04965	KNZ25C_06345	KNZ25D_11085	KNZ26B_14705	KNZ26D_08600	KNZ27A_06600	KNZ28B_13900	KNZ28D_07690	KNZ29B_01340																																								TLI610H_05575	TLI611F_04895	TLI61G_07480	TLI63F_06400	TLI64A_06155	TLI65F_09825	TLI65H_05840	TLI68H_05535	TLI6IE_07700	TLI75F_06505	TLI76A_08785	TLI77B_08450	TLI77G_06730	TLI810B_06040	TLI84H_06700	TLI86C_11610	TLI87A_10415	TLI88A_08255	TLI88F_04575	TLI89D_07335	TLI89H_10800	TLI911B_04295	TLI911C_07225	TLI912B_09055	TLI91C_07190	TLI93A_05090
VWFA domain-containing protein		VWFA domain-containing protein	56	56	1	1	3244	23	21	1904	1904	1904		KNZ11G_08435	KNZ11H_01345	KNZ14G_08050	KNZ16H_00720	KNZ19H_10185	KNZ1210F_01090	KNZ1212B_07450	KNZ121A_01275	KNZ121B_14380	KNZ126F_06895	KNZ127H_05075	KNZ1310G_02195	KNZ131A_14255	KNZ136D_17360	KNZ1411B_12490	KNZ149G_04965	KNZ212A_06920	KNZ21B_06785	KNZ21C_11645	KNZ23D_10085	KNZ24C_02325	KNZ25A_04960	KNZ25C_06350	KNZ25D_11080	KNZ26B_14700	KNZ26D_08605	KNZ27A_06605	KNZ28B_13895	KNZ28D_07685	KNZ29B_01345																																								TLI610H_05580	TLI611F_04900	TLI61G_07475	TLI63F_06405	TLI64A_06160	TLI65F_09820	TLI65H_05845	TLI68H_05530	TLI6IE_07705	TLI75F_06500	TLI76A_08780	TLI77B_08445	TLI77G_06735	TLI810B_06045	TLI84H_06695	TLI86C_11615	TLI87A_10410	TLI88A_08260	TLI88F_04580	TLI89D_07330	TLI89H_10805	TLI911B_04290	TLI911C_07220	TLI912B_09060	TLI91C_07185	TLI93A_05085
group_5775	VWFA domain-containing protein	VWFA domain-containing protein	56	56	1	1	3245	23	22	989	989	989		KNZ11G_08440	KNZ11H_01350	KNZ14G_08055	KNZ16H_00715	KNZ19H_10190	KNZ1210F_01085	KNZ1212B_07445	KNZ121A_01280	KNZ121B_14375	KNZ126F_06900	KNZ127H_05070	KNZ1310G_02190	KNZ131A_14260	KNZ136D_17365	KNZ1411B_12495	KNZ149G_04960	KNZ212A_06915	KNZ21B_06780	KNZ21C_11640	KNZ23D_10080	KNZ24C_02330	KNZ25A_04955	KNZ25C_06355	KNZ25D_11075	KNZ26B_14695	KNZ26D_08610	KNZ27A_06610	KNZ28B_13890	KNZ28D_07680	KNZ29B_01350																																								TLI610H_05585	TLI611F_04905	TLI61G_07470	TLI63F_06410	TLI64A_06165	TLI65F_09815	TLI65H_05850	TLI68H_05525	TLI6IE_07710	TLI75F_06495	TLI76A_08775	TLI77B_08440	TLI77G_06740	TLI810B_06050	TLI84H_06690	TLI86C_11620	TLI87A_10405	TLI88A_08265	TLI88F_04585	TLI89D_07325	TLI89H_10810	TLI911B_04285	TLI911C_07215	TLI912B_09065	TLI91C_07180	TLI93A_05080
group_5776	DUF58 domain-containing protein	DUF58 domain-containing protein	56	56	1	1	3247	23	24	920	920	920		KNZ11G_08450	KNZ11H_01360	KNZ14G_08065	KNZ16H_00705	KNZ19H_10200	KNZ1210F_01075	KNZ1212B_07435	KNZ121A_01290	KNZ121B_14365	KNZ126F_06910	KNZ127H_05060	KNZ1310G_02180	KNZ131A_14270	KNZ136D_17375	KNZ1411B_12505	KNZ149G_04950	KNZ212A_06905	KNZ21B_06770	KNZ21C_11630	KNZ23D_10070	KNZ24C_02340	KNZ25A_04945	KNZ25C_06365	KNZ25D_11065	KNZ26B_14685	KNZ26D_08620	KNZ27A_06620	KNZ28B_13880	KNZ28D_07670	KNZ29B_01360																																								TLI610H_05595	TLI611F_04915	TLI61G_07460	TLI63F_06420	TLI64A_06175	TLI65F_09805	TLI65H_05860	TLI68H_05515	TLI6IE_07720	TLI75F_06485	TLI76A_08765	TLI77B_08430	TLI77G_06750	TLI810B_06060	TLI84H_06680	TLI86C_11630	TLI87A_10395	TLI88A_08275	TLI88F_04595	TLI89D_07315	TLI89H_10820	TLI911B_04275	TLI911C_07205	TLI912B_09075	TLI91C_07170	TLI93A_05070
group_5777	moxR	MoxR-like ATPase	56	56	1	1	3248	23	25	992	992	992		KNZ11G_08455	KNZ11H_01365	KNZ14G_08070	KNZ16H_00700	KNZ19H_10205	KNZ1210F_01070	KNZ1212B_07430	KNZ121A_01295	KNZ121B_14360	KNZ126F_06915	KNZ127H_05055	KNZ1310G_02175	KNZ131A_14275	KNZ136D_17380	KNZ1411B_12510	KNZ149G_04945	KNZ212A_06900	KNZ21B_06765	KNZ21C_11625	KNZ23D_10065	KNZ24C_02345	KNZ25A_04940	KNZ25C_06370	KNZ25D_11060	KNZ26B_14680	KNZ26D_08625	KNZ27A_06625	KNZ28B_13875	KNZ28D_07665	KNZ29B_01365																																								TLI610H_05600	TLI611F_04920	TLI61G_07455	TLI63F_06425	TLI64A_06180	TLI65F_09800	TLI65H_05865	TLI68H_05510	TLI6IE_07725	TLI75F_06480	TLI76A_08760	TLI77B_08425	TLI77G_06755	TLI810B_06065	TLI84H_06675	TLI86C_11635	TLI87A_10390	TLI88A_08280	TLI88F_04600	TLI89D_07310	TLI89H_10825	TLI911B_04270	TLI911C_07200	TLI912B_09080	TLI91C_07165	TLI93A_05065
group_5778	hypothetical protein	hypothetical protein	56	56	1	1	3249	23	26	413	413	413		KNZ11G_08460	KNZ11H_01370	KNZ14G_08075	KNZ16H_00695	KNZ19H_10210	KNZ1210F_01065	KNZ1212B_07425	KNZ121A_01300	KNZ121B_14355	KNZ126F_06920	KNZ127H_05050	KNZ1310G_02170	KNZ131A_14280	KNZ136D_17385	KNZ1411B_12515	KNZ149G_04940	KNZ212A_06895	KNZ21B_06760	KNZ21C_11620	KNZ23D_10060	KNZ24C_02350	KNZ25A_04935	KNZ25C_06375	KNZ25D_11055	KNZ26B_14675	KNZ26D_08630	KNZ27A_06630	KNZ28B_13870	KNZ28D_07660	KNZ29B_01370																																								TLI610H_05605	TLI611F_04925	TLI61G_07450	TLI63F_06430	TLI64A_06185	TLI65F_09795	TLI65H_05870	TLI68H_05505	TLI6IE_07730	TLI75F_06475	TLI76A_08755	TLI77B_08420	TLI77G_06760	TLI810B_06070	TLI84H_06670	TLI86C_11640	TLI87A_10385	TLI88A_08285	TLI88F_04605	TLI89D_07305	TLI89H_10830	TLI911B_04265	TLI911C_07195	TLI912B_09085	TLI91C_07160	TLI93A_05060
pilP		Type IV pilus assembly protein PilP	56	56	1	1	3252	23	15	527	527	527		KNZ11G_08470	KNZ11H_01380	KNZ14G_08085	KNZ16H_00685	KNZ19H_10220	KNZ1210F_01055	KNZ1212B_07415	KNZ121A_01310	KNZ121B_14345	KNZ126F_06930	KNZ127H_05040	KNZ1310G_02160	KNZ131A_14290	KNZ136D_17395	KNZ1411B_12525	KNZ149G_04930	KNZ212A_06885	KNZ21B_06750	KNZ21C_11610	KNZ23D_10050	KNZ24C_02360	KNZ25A_04925	KNZ25C_06385	KNZ25D_11045	KNZ26B_14665	KNZ26D_08640	KNZ27A_06640	KNZ28B_13860	KNZ28D_07650	KNZ29B_01380																																								TLI610H_05615	TLI611F_04935	TLI61G_07440	TLI63F_06440	TLI64A_06195	TLI65F_09785	TLI65H_05880	TLI68H_05495	TLI6IE_07740	TLI75F_06465	TLI76A_08745	TLI77B_08410	TLI77G_06770	TLI810B_06080	TLI84H_06660	TLI86C_11655	TLI87A_10375	TLI88A_08295	TLI88F_04615	TLI89D_07295	TLI89H_10840	TLI911B_04255	TLI911C_07185	TLI912B_09095	TLI91C_07150	TLI93A_05050
pilO		Type 4a pilus biogenesis protein PilO	56	56	1	1	3251	23	14	650	650	650		KNZ11G_08475	KNZ11H_01385	KNZ14G_08090	KNZ16H_00680	KNZ19H_10225	KNZ1210F_01050	KNZ1212B_07410	KNZ121A_01315	KNZ121B_14340	KNZ126F_06935	KNZ127H_05035	KNZ1310G_02155	KNZ131A_14295	KNZ136D_17400	KNZ1411B_12530	KNZ149G_04925	KNZ212A_06880	KNZ21B_06745	KNZ21C_11605	KNZ23D_10045	KNZ24C_02365	KNZ25A_04920	KNZ25C_06390	KNZ25D_11040	KNZ26B_14660	KNZ26D_08645	KNZ27A_06645	KNZ28B_13855	KNZ28D_07645	KNZ29B_01385																																								TLI610H_05620	TLI611F_04940	TLI61G_07435	TLI63F_06445	TLI64A_06200	TLI65F_09780	TLI65H_05885	TLI68H_05490	TLI6IE_07745	TLI75F_06460	TLI76A_08740	TLI77B_08405	TLI77G_06775	TLI810B_06085	TLI84H_06655	TLI86C_11660	TLI87A_10370	TLI88A_08300	TLI88F_04620	TLI89D_07290	TLI89H_10845	TLI911B_04250	TLI911C_07180	TLI912B_09100	TLI91C_07145	TLI93A_05045
Fimbrial assembly protein		Fimbrial assembly protein	56	56	1	1	3250	23	13	740	740	740		KNZ11G_08480	KNZ11H_01390	KNZ14G_08095	KNZ16H_00675	KNZ19H_10230	KNZ1210F_01045	KNZ1212B_07405	KNZ121A_01320	KNZ121B_14335	KNZ126F_06940	KNZ127H_05030	KNZ1310G_02150	KNZ131A_14300	KNZ136D_17405	KNZ1411B_12535	KNZ149G_04920	KNZ212A_06875	KNZ21B_06740	KNZ21C_11600	KNZ23D_10040	KNZ24C_02370	KNZ25A_04915	KNZ25C_06395	KNZ25D_11035	KNZ26B_14655	KNZ26D_08650	KNZ27A_06650	KNZ28B_13850	KNZ28D_07640	KNZ29B_01390																																								TLI610H_05625	TLI611F_04945	TLI61G_07430	TLI63F_06450	TLI64A_06205	TLI65F_09775	TLI65H_05890	TLI68H_05485	TLI6IE_07750	TLI75F_06455	TLI76A_08735	TLI77B_08400	TLI77G_06780	TLI810B_06090	TLI84H_06650	TLI86C_11665	TLI87A_10365	TLI88A_08305	TLI88F_04625	TLI89D_07285	TLI89H_10850	TLI911B_04245	TLI911C_07175	TLI912B_09105	TLI91C_07140	TLI93A_05040
mrcA		Membrane carboxypeptidase/penicillin-binding protein	56	56	1	1	96	199	2	2582	2582	2582		KNZ11G_08490	KNZ11H_01400	KNZ14G_08105	KNZ16H_00665	KNZ19H_10240	KNZ1210F_01035	KNZ1212B_07395	KNZ121A_01330	KNZ121B_14325	KNZ126F_06950	KNZ127H_05020	KNZ1310G_02140	KNZ131A_14310	KNZ136D_17415	KNZ1411B_12545	KNZ149G_04910	KNZ212A_06865	KNZ21B_06730	KNZ21C_11590	KNZ23D_10030	KNZ24C_02380	KNZ25A_04905	KNZ25C_06405	KNZ25D_11025	KNZ26B_14645	KNZ26D_08660	KNZ27A_06660	KNZ28B_13840	KNZ28D_07630	KNZ29B_01400																																								TLI610H_05635	TLI611F_04955	TLI61G_07420	TLI63F_06460	TLI64A_06215	TLI65F_09765	TLI65H_05900	TLI68H_05475	TLI6IE_07760	TLI75F_06445	TLI76A_08725	TLI77B_08390	TLI77G_06790	TLI810B_06100	TLI84H_06640	TLI86C_11675	TLI87A_10355	TLI88A_08315	TLI88F_04635	TLI89D_07275	TLI89H_10860	TLI911B_04235	TLI911C_07165	TLI912B_09115	TLI91C_07130	TLI93A_05030
Nucleotidyltransferase		Nucleotidyltransferase	56	56	1	1	95	199	3	656	656	656		KNZ11G_08495	KNZ11H_01405	KNZ14G_08110	KNZ16H_00660	KNZ19H_10245	KNZ1210F_01030	KNZ1212B_07390	KNZ121A_01335	KNZ121B_14320	KNZ126F_06955	KNZ127H_05015	KNZ1310G_02135	KNZ131A_14315	KNZ136D_17420	KNZ1411B_12550	KNZ149G_04905	KNZ212A_06860	KNZ21B_06725	KNZ21C_11585	KNZ23D_10025	KNZ24C_02385	KNZ25A_04900	KNZ25C_06410	KNZ25D_11020	KNZ26B_14640	KNZ26D_08665	KNZ27A_06665	KNZ28B_13835	KNZ28D_07625	KNZ29B_01405																																								TLI610H_05640	TLI611F_04960	TLI61G_07415	TLI63F_06465	TLI64A_06220	TLI65F_09760	TLI65H_05905	TLI68H_05470	TLI6IE_07765	TLI75F_06440	TLI76A_08720	TLI77B_08385	TLI77G_06795	TLI810B_06105	TLI84H_06635	TLI86C_11680	TLI87A_10350	TLI88A_08320	TLI88F_04640	TLI89D_07270	TLI89H_10865	TLI911B_04230	TLI911C_07160	TLI912B_09120	TLI91C_07125	TLI93A_05025
Purine nucleosidase		Purine nucleosidase	56	56	1	1	3261	163	1	932	932	932		KNZ11G_08515	KNZ11H_01425	KNZ14G_08130	KNZ16H_00640	KNZ19H_10265	KNZ1210F_01010	KNZ1212B_07370	KNZ121A_01355	KNZ121B_14300	KNZ126F_06975	KNZ127H_04995	KNZ1310G_02115	KNZ131A_14335	KNZ136D_17440	KNZ1411B_12570	KNZ149G_04885	KNZ212A_06840	KNZ21B_06705	KNZ21C_11565	KNZ23D_10005	KNZ24C_02405	KNZ25A_04880	KNZ25C_06430	KNZ25D_11000	KNZ26B_14620	KNZ26D_08685	KNZ27A_06685	KNZ28B_13815	KNZ28D_07605	KNZ29B_01425																																								TLI610H_05660	TLI611F_04980	TLI61G_07395	TLI63F_06485	TLI64A_06240	TLI65F_09740	TLI65H_05925	TLI68H_05450	TLI6IE_07785	TLI75F_06420	TLI76A_08700	TLI77B_08365	TLI77G_06815	TLI810B_06125	TLI84H_06615	TLI86C_11700	TLI87A_10330	TLI88A_08340	TLI88F_04660	TLI89D_07250	TLI89H_10885	TLI911B_04210	TLI911C_07140	TLI912B_09140	TLI91C_07105	TLI93A_05005
Bifunctional glutamine synthetase adenylyltransferase/adenylyl-removing enzyme		Bifunctional glutamine synthetase adenylyltransferase/adenylyl-removing enzyme	56	56	1	1	3270	163	2	2888	2888	2888		KNZ11G_08520	KNZ11H_01430	KNZ14G_08135	KNZ16H_00635	KNZ19H_10270	KNZ1210F_01005	KNZ1212B_07365	KNZ121A_01360	KNZ121B_14295	KNZ126F_06980	KNZ127H_04990	KNZ1310G_02110	KNZ131A_14340	KNZ136D_17445	KNZ1411B_12575	KNZ149G_04880	KNZ212A_06835	KNZ21B_06700	KNZ21C_11560	KNZ23D_10000	KNZ24C_02410	KNZ25A_04875	KNZ25C_06435	KNZ25D_10995	KNZ26B_14615	KNZ26D_08690	KNZ27A_06690	KNZ28B_13810	KNZ28D_07600	KNZ29B_01430																																								TLI610H_05665	TLI611F_04985	TLI61G_07390	TLI63F_06490	TLI64A_06245	TLI65F_09735	TLI65H_05930	TLI68H_05445	TLI6IE_07790	TLI75F_06415	TLI76A_08695	TLI77B_08360	TLI77G_06820	TLI810B_06130	TLI84H_06610	TLI86C_11705	TLI87A_10325	TLI88A_08345	TLI88F_04665	TLI89D_07245	TLI89H_10890	TLI911B_04205	TLI911C_07135	TLI912B_09145	TLI91C_07100	TLI93A_05000
Sulfatase N-terminal domain-containing protein		Sulfatase N-terminal domain-containing protein	56	56	1	1	3271	163	4	1892	1892	1892		KNZ11G_08525	KNZ11H_01435	KNZ14G_08140	KNZ16H_00630	KNZ19H_10275	KNZ1210F_01000	KNZ1212B_07360	KNZ121A_01365	KNZ121B_14290	KNZ126F_06985	KNZ127H_04985	KNZ1310G_02105	KNZ131A_14345	KNZ136D_17450	KNZ1411B_12580	KNZ149G_04875	KNZ212A_06830	KNZ21B_06695	KNZ21C_11555	KNZ23D_09995	KNZ24C_02415	KNZ25A_04870	KNZ25C_06440	KNZ25D_10990	KNZ26B_14610	KNZ26D_08695	KNZ27A_06695	KNZ28B_13805	KNZ28D_07595	KNZ29B_01435																																								TLI610H_05670	TLI611F_04990	TLI61G_07385	TLI63F_06495	TLI64A_06250	TLI65F_09730	TLI65H_05935	TLI68H_05440	TLI6IE_07795	TLI75F_06410	TLI76A_08690	TLI77B_08355	TLI77G_06825	TLI810B_06135	TLI84H_06605	TLI86C_11710	TLI87A_10320	TLI88A_08350	TLI88F_04670	TLI89D_07240	TLI89H_10895	TLI911B_04200	TLI911C_07130	TLI912B_09150	TLI91C_07095	TLI93A_04995
group_5787	hypothetical protein	hypothetical protein	56	56	1	1	3272	163	3	923	923	923		KNZ11G_08530	KNZ11H_01440	KNZ14G_08145	KNZ16H_00625	KNZ19H_10280	KNZ1210F_00995	KNZ1212B_07355	KNZ121A_01370	KNZ121B_14285	KNZ126F_06990	KNZ127H_04980	KNZ1310G_02100	KNZ131A_14350	KNZ136D_17455	KNZ1411B_12585	KNZ149G_04870	KNZ212A_06825	KNZ21B_06690	KNZ21C_11550	KNZ23D_09990	KNZ24C_02420	KNZ25A_04865	KNZ25C_06445	KNZ25D_10985	KNZ26B_14605	KNZ26D_08700	KNZ27A_06700	KNZ28B_13800	KNZ28D_07590	KNZ29B_01440																																								TLI610H_05675	TLI611F_04995	TLI61G_07380	TLI63F_06500	TLI64A_06255	TLI65F_09725	TLI65H_05940	TLI68H_05435	TLI6IE_07800	TLI75F_06405	TLI76A_08685	TLI77B_08350	TLI77G_06830	TLI810B_06140	TLI84H_06600	TLI86C_11715	TLI87A_10315	TLI88A_08355	TLI88F_04675	TLI89D_07235	TLI89H_10900	TLI911B_04195	TLI911C_07125	TLI912B_09155	TLI91C_07090	TLI93A_04990
cutA		Divalent-cation tolerance protein CutA	56	56	1	1	86	92	6	323	323	323		KNZ11G_08545	KNZ11H_01455	KNZ14G_08160	KNZ16H_00610	KNZ19H_10295	KNZ1210F_00980	KNZ1212B_07340	KNZ121A_01385	KNZ121B_14270	KNZ126F_07005	KNZ127H_04965	KNZ1310G_02085	KNZ131A_14365	KNZ136D_17470	KNZ1411B_12600	KNZ149G_04855	KNZ212A_06810	KNZ21B_06675	KNZ21C_11535	KNZ23D_09975	KNZ24C_02435	KNZ25A_04850	KNZ25C_06460	KNZ25D_10970	KNZ26B_14590	KNZ26D_08715	KNZ27A_06715	KNZ28B_13785	KNZ28D_07575	KNZ29B_01455																																								TLI610H_05690	TLI611F_05010	TLI61G_07365	TLI63F_06515	TLI64A_06270	TLI65F_09710	TLI65H_05955	TLI68H_05420	TLI6IE_07815	TLI75F_06390	TLI76A_08670	TLI77B_08335	TLI77G_06845	TLI810B_06155	TLI84H_06585	TLI86C_11730	TLI87A_10300	TLI88A_08370	TLI88F_04690	TLI89D_07220	TLI89H_10915	TLI911B_04180	TLI911C_07110	TLI912B_09170	TLI91C_07075	TLI93A_04975
Cytochrome C biogenesis protein		Cytochrome C biogenesis protein	56	56	1	1	85	92	5	2219	2219	2219		KNZ11G_08550	KNZ11H_01460	KNZ14G_08165	KNZ16H_00605	KNZ19H_10300	KNZ1210F_00975	KNZ1212B_07335	KNZ121A_01390	KNZ121B_14265	KNZ126F_07010	KNZ127H_04960	KNZ1310G_02080	KNZ131A_14370	KNZ136D_17475	KNZ1411B_12605	KNZ149G_04850	KNZ212A_06805	KNZ21B_06670	KNZ21C_11530	KNZ23D_09970	KNZ24C_02440	KNZ25A_04845	KNZ25C_06465	KNZ25D_10965	KNZ26B_14585	KNZ26D_08720	KNZ27A_06720	KNZ28B_13780	KNZ28D_07570	KNZ29B_01460																																								TLI610H_05695	TLI611F_05015	TLI61G_07360	TLI63F_06520	TLI64A_06275	TLI65F_09705	TLI65H_05960	TLI68H_05415	TLI6IE_07820	TLI75F_06385	TLI76A_08665	TLI77B_08330	TLI77G_06850	TLI810B_06160	TLI84H_06580	TLI86C_11735	TLI87A_10295	TLI88A_08375	TLI88F_04695	TLI89D_07215	TLI89H_10920	TLI911B_04175	TLI911C_07105	TLI912B_09175	TLI91C_07070	TLI93A_04970
group_5790	Thioredoxin domain-containing protein	Thioredoxin domain-containing protein	56	56	1	1	84	92	4	533	533	533		KNZ11G_08555	KNZ11H_01465	KNZ14G_08170	KNZ16H_00600	KNZ19H_10305	KNZ1210F_00970	KNZ1212B_07330	KNZ121A_01395	KNZ121B_14260	KNZ126F_07015	KNZ127H_04955	KNZ1310G_02075	KNZ131A_14375	KNZ136D_17480	KNZ1411B_12610	KNZ149G_04845	KNZ212A_06800	KNZ21B_06665	KNZ21C_11525	KNZ23D_09965	KNZ24C_02445	KNZ25A_04840	KNZ25C_06470	KNZ25D_10960	KNZ26B_14580	KNZ26D_08725	KNZ27A_06725	KNZ28B_13775	KNZ28D_07565	KNZ29B_01465																																								TLI610H_05700	TLI611F_05020	TLI61G_07355	TLI63F_06525	TLI64A_06280	TLI65F_09700	TLI65H_05965	TLI68H_05410	TLI6IE_07825	TLI75F_06380	TLI76A_08660	TLI77B_08325	TLI77G_06855	TLI810B_06165	TLI84H_06575	TLI86C_11740	TLI87A_10290	TLI88A_08380	TLI88F_04700	TLI89D_07210	TLI89H_10925	TLI911B_04170	TLI911C_07100	TLI912B_09180	TLI91C_07065	TLI93A_04965
Lipoprotein signal peptidase		Lipoprotein signal peptidase	56	56	1	1	3280	92	3	554	554	554		KNZ11G_08560	KNZ11H_01470	KNZ14G_08175	KNZ16H_00595	KNZ19H_10310	KNZ1210F_00965	KNZ1212B_07325	KNZ121A_01400	KNZ121B_14255	KNZ126F_07020	KNZ127H_04950	KNZ1310G_02070	KNZ131A_14380	KNZ136D_17485	KNZ1411B_12615	KNZ149G_04840	KNZ212A_06795	KNZ21B_06660	KNZ21C_11520	KNZ23D_09960	KNZ24C_02450	KNZ25A_04835	KNZ25C_06475	KNZ25D_10955	KNZ26B_14575	KNZ26D_08730	KNZ27A_06730	KNZ28B_13770	KNZ28D_07560	KNZ29B_01470																																								TLI610H_05705	TLI611F_05025	TLI61G_07350	TLI63F_06530	TLI64A_06285	TLI65F_09695	TLI65H_05970	TLI68H_05405	TLI6IE_07830	TLI75F_06375	TLI76A_08655	TLI77B_08320	TLI77G_06860	TLI810B_06170	TLI84H_06570	TLI86C_11745	TLI87A_10285	TLI88A_08385	TLI88F_04705	TLI89D_07205	TLI89H_10930	TLI911B_04165	TLI911C_07095	TLI912B_09185	TLI91C_07060	TLI93A_04960
prmA		50S ribosomal protein L11 methyltransferase	56	56	1	1	3287	249	2	899	899	899		KNZ11G_08580	KNZ11H_01490	KNZ14G_08195	KNZ16H_00575	KNZ19H_10330	KNZ1210F_00945	KNZ1212B_07305	KNZ121A_01420	KNZ121B_14235	KNZ126F_07040	KNZ127H_17635	KNZ1310G_02050	KNZ131A_14400	KNZ136D_12065	KNZ1411B_12635	KNZ149G_04820	KNZ212A_06775	KNZ21B_06640	KNZ21C_11500	KNZ23D_09940	KNZ24C_02470	KNZ25A_04815	KNZ25C_06495	KNZ25D_10935	KNZ26B_14555	KNZ26D_08750	KNZ27A_06750	KNZ28B_13750	KNZ28D_07540	KNZ29B_01490																																								TLI610H_05725	TLI611F_05045	TLI61G_07330	TLI63F_06550	TLI64A_06305	TLI65F_09675	TLI65H_05990	TLI68H_05385	TLI6IE_07850	TLI75F_06355	TLI76A_08635	TLI77B_08300	TLI77G_06880	TLI810B_06190	TLI84H_06550	TLI86C_11765	TLI87A_10265	TLI88A_08405	TLI88F_04725	TLI89D_07185	TLI89H_10950	TLI911B_04145	TLI911C_07075	TLI912B_09205	TLI91C_07040	TLI93A_04940
Zinc finger/thioredoxin putative domain-containing protein		Zinc finger/thioredoxin putative domain-containing protein	56	56	1	1	3288	249	1	821	821	821		KNZ11G_08585	KNZ11H_01495	KNZ14G_08200	KNZ16H_00570	KNZ19H_10335	KNZ1210F_00940	KNZ1212B_07300	KNZ121A_01425	KNZ121B_14230	KNZ126F_07045	KNZ127H_17640	KNZ1310G_02045	KNZ131A_14405	KNZ136D_12060	KNZ1411B_12640	KNZ149G_04815	KNZ212A_06770	KNZ21B_06635	KNZ21C_11495	KNZ23D_09935	KNZ24C_02475	KNZ25A_04810	KNZ25C_06500	KNZ25D_10930	KNZ26B_14550	KNZ26D_08755	KNZ27A_06755	KNZ28B_13745	KNZ28D_07535	KNZ29B_01495																																								TLI610H_05730	TLI611F_05050	TLI61G_07325	TLI63F_06555	TLI64A_06310	TLI65F_09670	TLI65H_05995	TLI68H_05380	TLI6IE_07855	TLI75F_06350	TLI76A_08630	TLI77B_08295	TLI77G_06885	TLI810B_06195	TLI84H_06545	TLI86C_11770	TLI87A_10260	TLI88A_08410	TLI88F_04730	TLI89D_07180	TLI89H_10955	TLI911B_04140	TLI911C_07070	TLI912B_09210	TLI91C_07035	TLI93A_04935
purH		bifunctional phosphoribosylaminoimidazolecarboxamide formyltransferase/IMP cyclohydrolase	56	56	1	1	3292	114	1	1589	1589	1589		KNZ11G_08595	KNZ11H_01505	KNZ14G_08210	KNZ16H_00560	KNZ19H_10345	KNZ1210F_00930	KNZ1212B_07290	KNZ121A_01435	KNZ121B_14220	KNZ126F_07055	KNZ127H_17650	KNZ1310G_02035	KNZ131A_14415	KNZ136D_12050	KNZ1411B_12650	KNZ149G_04805	KNZ212A_06760	KNZ21B_06625	KNZ21C_11485	KNZ23D_09925	KNZ24C_02485	KNZ25A_04800	KNZ25C_06510	KNZ25D_10920	KNZ26B_14540	KNZ26D_08765	KNZ27A_06765	KNZ28B_13735	KNZ28D_07525	KNZ29B_01505																																								TLI610H_05740	TLI611F_05060	TLI61G_07315	TLI63F_06565	TLI64A_06320	TLI65F_09660	TLI65H_06005	TLI68H_05370	TLI6IE_07865	TLI75F_06340	TLI76A_08620	TLI77B_08285	TLI77G_06895	TLI810B_06205	TLI84H_06535	TLI86C_11780	TLI87A_10250	TLI88A_08420	TLI88F_04740	TLI89D_07170	TLI89H_10965	TLI911B_04130	TLI911C_07060	TLI912B_09220	TLI91C_07025	TLI93A_04925
yfeH		putative Na+-dependent transporter YfeH	56	56	1	1	3291	114	2	998	998	998		KNZ11G_08600	KNZ11H_01510	KNZ14G_08215	KNZ16H_00555	KNZ19H_10350	KNZ1210F_00925	KNZ1212B_07285	KNZ121A_01440	KNZ121B_14215	KNZ126F_07060	KNZ127H_17655	KNZ1310G_02030	KNZ131A_14420	KNZ136D_12045	KNZ1411B_12655	KNZ149G_04800	KNZ212A_06755	KNZ21B_06620	KNZ21C_11480	KNZ23D_09920	KNZ24C_02490	KNZ25A_04795	KNZ25C_06515	KNZ25D_10915	KNZ26B_14535	KNZ26D_08770	KNZ27A_06770	KNZ28B_13730	KNZ28D_07520	KNZ29B_01510																																								TLI610H_05745	TLI611F_05065	TLI61G_07310	TLI63F_06570	TLI64A_06325	TLI65F_09655	TLI65H_06010	TLI68H_05365	TLI6IE_07870	TLI75F_06335	TLI76A_08615	TLI77B_08280	TLI77G_06900	TLI810B_06210	TLI84H_06530	TLI86C_11785	TLI87A_10245	TLI88A_08425	TLI88F_04745	TLI89D_07165	TLI89H_10970	TLI911B_04125	TLI911C_07055	TLI912B_09225	TLI91C_07020	TLI93A_04920
cynR		HTH-type transcriptional regulator CynR	56	56	1	1	3290	114	7	890	890	890		KNZ11G_08605	KNZ11H_01515	KNZ14G_08220	KNZ16H_00550	KNZ19H_10355	KNZ1210F_00920	KNZ1212B_07280	KNZ121A_01445	KNZ121B_14210	KNZ126F_07065	KNZ127H_17660	KNZ1310G_02025	KNZ131A_14425	KNZ136D_12040	KNZ1411B_12660	KNZ149G_04795	KNZ212A_06750	KNZ21B_06615	KNZ21C_11475	KNZ23D_09915	KNZ24C_02495	KNZ25A_04790	KNZ25C_06520	KNZ25D_10910	KNZ26B_14530	KNZ26D_08775	KNZ27A_06775	KNZ28B_13725	KNZ28D_07515	KNZ29B_01515																																								TLI610H_05750	TLI611F_05070	TLI61G_07305	TLI63F_06575	TLI64A_06330	TLI65F_09650	TLI65H_06015	TLI68H_05360	TLI6IE_07875	TLI75F_06330	TLI76A_08610	TLI77B_08275	TLI77G_06905	TLI810B_06215	TLI84H_06525	TLI86C_11790	TLI87A_10240	TLI88A_08430	TLI88F_04750	TLI89D_07160	TLI89H_10975	TLI911B_04120	TLI911C_07050	TLI912B_09230	TLI91C_07015	TLI93A_04915
group_5797	Glutathione S-transferase	Glutathione S-transferase	56	56	1	1	3289	114	6	698	698	698		KNZ11G_08610	KNZ11H_01520	KNZ14G_08225	KNZ16H_00545	KNZ19H_10360	KNZ1210F_00915	KNZ1212B_07275	KNZ121A_01450	KNZ121B_14205	KNZ126F_07070	KNZ127H_17665	KNZ1310G_02020	KNZ131A_14430	KNZ136D_12035	KNZ1411B_12665	KNZ149G_04790	KNZ212A_06745	KNZ21B_06610	KNZ21C_11470	KNZ23D_09910	KNZ24C_02500	KNZ25A_04785	KNZ25C_06525	KNZ25D_10905	KNZ26B_14525	KNZ26D_08780	KNZ27A_06780	KNZ28B_13720	KNZ28D_07510	KNZ29B_01520																																								TLI610H_05755	TLI611F_05075	TLI61G_07300	TLI63F_06580	TLI64A_06335	TLI65F_09645	TLI65H_06020	TLI68H_05355	TLI6IE_07880	TLI75F_06325	TLI76A_08605	TLI77B_08270	TLI77G_06910	TLI810B_06220	TLI84H_06520	TLI86C_11795	TLI87A_10235	TLI88A_08435	TLI88F_04755	TLI89D_07155	TLI89H_10980	TLI911B_04115	TLI911C_07045	TLI912B_09235	TLI91C_07010	TLI93A_04910
DUF2782 domain-containing protein		DUF2782 domain-containing protein	56	56	1	1	11713	114	5	536	536	536		KNZ11G_08620	KNZ11H_01530	KNZ14G_08235	KNZ16H_00535	KNZ19H_10370	KNZ1210F_00910	KNZ1212B_07270	KNZ121A_01455	KNZ121B_14200	KNZ126F_07075	KNZ127H_17670	KNZ1310G_02015	KNZ131A_14435	KNZ136D_12030	KNZ1411B_12670	KNZ149G_04785	KNZ212A_06735	KNZ21B_06600	KNZ21C_11460	KNZ23D_09900	KNZ24C_02510	KNZ25A_04775	KNZ25C_06535	KNZ25D_10895	KNZ26B_14515	KNZ26D_08790	KNZ27A_06790	KNZ28B_13710	KNZ28D_07500	KNZ29B_01530																																								TLI610H_05760	TLI611F_05080	TLI61G_07295	TLI63F_06585	TLI64A_06340	TLI65F_09640	TLI65H_06025	TLI68H_05350	TLI6IE_07885	TLI75F_06320	TLI76A_08600	TLI77B_08265	TLI77G_06915	TLI810B_06225	TLI84H_06515	TLI86C_11800	TLI87A_10230	TLI88A_08440	TLI88F_04760	TLI89D_07150	TLI89H_10985	TLI911B_04110	TLI911C_07040	TLI912B_09240	TLI91C_07005	TLI93A_04905
DNA polymerase I		DNA polymerase I	56	56	1	1	11714	114	4	2744	2744	2744		KNZ11G_08625	KNZ11H_01535	KNZ14G_08240	KNZ16H_00530	KNZ19H_10375	KNZ1210F_00905	KNZ1212B_07265	KNZ121A_01460	KNZ121B_14195	KNZ126F_07080	KNZ127H_17675	KNZ1310G_02010	KNZ131A_14440	KNZ136D_12025	KNZ1411B_12675	KNZ149G_04780	KNZ212A_06730	KNZ21B_06595	KNZ21C_11455	KNZ23D_09895	KNZ24C_02515	KNZ25A_04770	KNZ25C_06540	KNZ25D_10890	KNZ26B_14510	KNZ26D_08795	KNZ27A_06795	KNZ28B_13705	KNZ28D_07495	KNZ29B_01535																																								TLI610H_05765	TLI611F_05085	TLI61G_07290	TLI63F_06590	TLI64A_06345	TLI65F_09635	TLI65H_06030	TLI68H_05345	TLI6IE_07890	TLI75F_06315	TLI76A_08595	TLI77B_08260	TLI77G_06920	TLI810B_06230	TLI84H_06510	TLI86C_11805	TLI87A_10225	TLI88A_08445	TLI88F_04765	TLI89D_07145	TLI89H_10990	TLI911B_04105	TLI911C_07035	TLI912B_09245	TLI91C_07000	TLI93A_04900
group_5801	dnaK	Chaperone protein DnaK	56	56	1	1	67	34	2	1712	1712	1712		KNZ11G_08640	KNZ11H_01550	KNZ14G_08255	KNZ16H_00515	KNZ19H_10390	KNZ1210F_00890	KNZ1212B_07250	KNZ121A_01475	KNZ121B_14180	KNZ126F_07095	KNZ127H_17690	KNZ1310G_01995	KNZ131A_14455	KNZ136D_12010	KNZ1411B_12690	KNZ149G_04765	KNZ212A_06715	KNZ21B_06580	KNZ21C_11440	KNZ23D_09880	KNZ24C_02530	KNZ25A_04755	KNZ25C_06555	KNZ25D_10875	KNZ26B_14495	KNZ26D_08810	KNZ27A_06810	KNZ28B_13690	KNZ28D_07480	KNZ29B_01550																																								TLI610H_05780	TLI611F_05100	TLI61G_07275	TLI63F_06605	TLI64A_06360	TLI65F_09620	TLI65H_06045	TLI68H_05330	TLI6IE_07905	TLI75F_06300	TLI76A_08580	TLI77B_08245	TLI77G_06935	TLI810B_06245	TLI84H_06495	TLI86C_11820	TLI87A_10210	TLI88A_08460	TLI88F_04780	TLI89D_07130	TLI89H_11005	TLI911B_04090	TLI911C_07020	TLI912B_09260	TLI91C_06985	TLI93A_04885
group_5802	Beta-barrel assembly-enhancing protease	Beta-barrel assembly-enhancing protease	56	56	1	1	65	34	4	1256	1256	1256		KNZ11G_08650	KNZ11H_01560	KNZ14G_08265	KNZ16H_00505	KNZ19H_10400	KNZ1210F_00875	KNZ1212B_07235	KNZ121A_01490	KNZ121B_14165	KNZ126F_07110	KNZ127H_17705	KNZ1310G_01980	KNZ131A_14470	KNZ136D_11995	KNZ1411B_12705	KNZ149G_04750	KNZ212A_06705	KNZ21B_06570	KNZ21C_11430	KNZ23D_09870	KNZ24C_02540	KNZ25A_04745	KNZ25C_06565	KNZ25D_10865	KNZ26B_14485	KNZ26D_08820	KNZ27A_06820	KNZ28B_13680	KNZ28D_07470	KNZ29B_01560																																								TLI610H_05790	TLI611F_05110	TLI61G_07265	TLI63F_06615	TLI64A_06370	TLI65F_09610	TLI65H_06055	TLI68H_05320	TLI6IE_07915	TLI75F_06290	TLI76A_08570	TLI77B_08235	TLI77G_06945	TLI810B_06255	TLI84H_06485	TLI86C_11830	TLI87A_10200	TLI88A_08470	TLI88F_04790	TLI89D_07120	TLI89H_11015	TLI911B_04080	TLI911C_07010	TLI912B_09270	TLI91C_06975	TLI93A_04875
Uroporphyrin-3 C-methyltransferase		Uroporphyrin-3 C-methyltransferase	56	56	1	1	64	34	5	1145	1145	1145		KNZ11G_08655	KNZ11H_01565	KNZ14G_08270	KNZ16H_00500	KNZ19H_10405	KNZ1210F_00870	KNZ1212B_07230	KNZ121A_01495	KNZ121B_14160	KNZ126F_07115	KNZ127H_17710	KNZ1310G_01975	KNZ131A_14475	KNZ136D_11990	KNZ1411B_12710	KNZ149G_04745	KNZ212A_06700	KNZ21B_06565	KNZ21C_11425	KNZ23D_09865	KNZ24C_02545	KNZ25A_04740	KNZ25C_06570	KNZ25D_10860	KNZ26B_14480	KNZ26D_08825	KNZ27A_06825	KNZ28B_13675	KNZ28D_07465	KNZ29B_01565																																								TLI610H_05795	TLI611F_05115	TLI61G_07260	TLI63F_06620	TLI64A_06375	TLI65F_09605	TLI65H_06060	TLI68H_05315	TLI6IE_07920	TLI75F_06285	TLI76A_08565	TLI77B_08230	TLI77G_06950	TLI810B_06260	TLI84H_06480	TLI86C_11835	TLI87A_10195	TLI88A_08475	TLI88F_04795	TLI89D_07115	TLI89H_11020	TLI911B_04075	TLI911C_07005	TLI912B_09275	TLI91C_06970	TLI93A_04870
Uroporphyrinogen-III synthase		Uroporphyrinogen-III synthase	56	56	1	1	63	34	6	770	770	770		KNZ11G_08660	KNZ11H_01570	KNZ14G_08275	KNZ16H_00495	KNZ19H_10410	KNZ1210F_00865	KNZ1212B_07225	KNZ121A_01500	KNZ121B_14155	KNZ126F_07120	KNZ127H_17715	KNZ1310G_01970	KNZ131A_14480	KNZ136D_11985	KNZ1411B_12715	KNZ149G_04740	KNZ212A_06695	KNZ21B_06560	KNZ21C_11420	KNZ23D_09860	KNZ24C_02550	KNZ25A_04735	KNZ25C_06575	KNZ25D_10855	KNZ26B_14475	KNZ26D_08830	KNZ27A_06830	KNZ28B_13670	KNZ28D_07460	KNZ29B_01570																																								TLI610H_05800	TLI611F_05120	TLI61G_07255	TLI63F_06625	TLI64A_06380	TLI65F_09600	TLI65H_06065	TLI68H_05310	TLI6IE_07925	TLI75F_06280	TLI76A_08560	TLI77B_08225	TLI77G_06955	TLI810B_06265	TLI84H_06475	TLI86C_11840	TLI87A_10190	TLI88A_08480	TLI88F_04800	TLI89D_07110	TLI89H_11025	TLI911B_04070	TLI911C_07000	TLI912B_09280	TLI91C_06965	TLI93A_04865
Thioesterase putative domain-containing protein		Thioesterase putative domain-containing protein	56	56	1	1	62	34	7	464	464	464		KNZ11G_08665	KNZ11H_01575	KNZ14G_08280	KNZ16H_00490	KNZ19H_10415	KNZ1210F_00860	KNZ1212B_07220	KNZ121A_01505	KNZ121B_14150	KNZ126F_07125	KNZ127H_17720	KNZ1310G_01965	KNZ131A_14485	KNZ136D_11980	KNZ1411B_12720	KNZ149G_04735	KNZ212A_06690	KNZ21B_06555	KNZ21C_11415	KNZ23D_09855	KNZ24C_02555	KNZ25A_04730	KNZ25C_06580	KNZ25D_10850	KNZ26B_14470	KNZ26D_08835	KNZ27A_06835	KNZ28B_13665	KNZ28D_07455	KNZ29B_01575																																								TLI610H_05805	TLI611F_05125	TLI61G_07250	TLI63F_06630	TLI64A_06385	TLI65F_09595	TLI65H_06070	TLI68H_05305	TLI6IE_07930	TLI75F_06275	TLI76A_08555	TLI77B_08220	TLI77G_06960	TLI810B_06270	TLI84H_06470	TLI86C_11845	TLI87A_10185	TLI88A_08485	TLI88F_04805	TLI89D_07105	TLI89H_11030	TLI911B_04065	TLI911C_06995	TLI912B_09285	TLI91C_06960	TLI93A_04860
group_5806	Lipoprotein	Lipoprotein	56	56	1	1	61	34	8	443	443	443		KNZ11G_08670	KNZ11H_01580	KNZ14G_08285	KNZ16H_00485	KNZ19H_10420	KNZ1210F_00855	KNZ1212B_07215	KNZ121A_01510	KNZ121B_14145	KNZ126F_07130	KNZ127H_17725	KNZ1310G_01960	KNZ131A_14490	KNZ136D_11975	KNZ1411B_12725	KNZ149G_04730	KNZ212A_06685	KNZ21B_06550	KNZ21C_11410	KNZ23D_09850	KNZ24C_02560	KNZ25A_04725	KNZ25C_06585	KNZ25D_10845	KNZ26B_14465	KNZ26D_08840	KNZ27A_06840	KNZ28B_13660	KNZ28D_07450	KNZ29B_01580																																								TLI610H_05810	TLI611F_05130	TLI61G_07245	TLI63F_06635	TLI64A_06390	TLI65F_09590	TLI65H_06075	TLI68H_05300	TLI6IE_07935	TLI75F_06270	TLI76A_08550	TLI77B_08215	TLI77G_06965	TLI810B_06275	TLI84H_06465	TLI86C_11850	TLI87A_10180	TLI88A_08490	TLI88F_04810	TLI89D_07100	TLI89H_11035	TLI911B_04060	TLI911C_06990	TLI912B_09290	TLI91C_06955	TLI93A_04855
Rhodanese-related sulfurtransferase		Rhodanese-related sulfurtransferase	56	56	1	1	60	34	9	446	446	446		KNZ11G_08675	KNZ11H_01585	KNZ14G_08290	KNZ16H_00480	KNZ19H_10425	KNZ1210F_00850	KNZ1212B_07210	KNZ121A_01515	KNZ121B_14140	KNZ126F_07135	KNZ127H_17730	KNZ1310G_01955	KNZ131A_14495	KNZ136D_11970	KNZ1411B_12730	KNZ149G_04725	KNZ212A_06680	KNZ21B_06545	KNZ21C_11405	KNZ23D_09845	KNZ24C_02565	KNZ25A_04720	KNZ25C_06590	KNZ25D_10840	KNZ26B_14460	KNZ26D_08845	KNZ27A_06845	KNZ28B_13655	KNZ28D_07445	KNZ29B_01585																																								TLI610H_05815	TLI611F_05135	TLI61G_07240	TLI63F_06640	TLI64A_06395	TLI65F_09585	TLI65H_06080	TLI68H_05295	TLI6IE_07940	TLI75F_06265	TLI76A_08545	TLI77B_08210	TLI77G_06970	TLI810B_06280	TLI84H_06460	TLI86C_11855	TLI87A_10175	TLI88A_08495	TLI88F_04815	TLI89D_07095	TLI89H_11040	TLI911B_04055	TLI911C_06985	TLI912B_09295	TLI91C_06950	TLI93A_04850
CDP-6-deoxy-L-threo-D-glycero-4-hexulose-3-dehydrase reductase		CDP-6-deoxy-L-threo-D-glycero-4-hexulose-3-dehydrase reductase	56	56	1	1	59	34	10	1127	1127	1127		KNZ11G_08680	KNZ11H_01590	KNZ14G_08295	KNZ16H_00475	KNZ19H_10430	KNZ1210F_00845	KNZ1212B_07205	KNZ121A_01520	KNZ121B_14135	KNZ126F_07140	KNZ127H_17735	KNZ1310G_01950	KNZ131A_14500	KNZ136D_11965	KNZ1411B_12735	KNZ149G_04720	KNZ212A_06675	KNZ21B_06540	KNZ21C_11400	KNZ23D_09840	KNZ24C_02570	KNZ25A_04715	KNZ25C_06595	KNZ25D_10835	KNZ26B_14455	KNZ26D_08850	KNZ27A_06850	KNZ28B_13650	KNZ28D_07440	KNZ29B_01590																																								TLI610H_05820	TLI611F_05140	TLI61G_07235	TLI63F_06645	TLI64A_06400	TLI65F_09580	TLI65H_06085	TLI68H_05290	TLI6IE_07945	TLI75F_06260	TLI76A_08540	TLI77B_08205	TLI77G_06975	TLI810B_06285	TLI84H_06455	TLI86C_11860	TLI87A_10170	TLI88A_08500	TLI88F_04820	TLI89D_07090	TLI89H_11045	TLI911B_04050	TLI911C_06980	TLI912B_09300	TLI91C_06945	TLI93A_04845
group_5809	Thioesterase domain-containing protein	Thioesterase domain-containing protein	56	56	1	1	58	34	11	392	392	392		KNZ11G_08685	KNZ11H_01595	KNZ14G_08300	KNZ16H_00470	KNZ19H_10435	KNZ1210F_00840	KNZ1212B_07200	KNZ121A_01525	KNZ121B_14130	KNZ126F_07145	KNZ127H_17740	KNZ1310G_01945	KNZ131A_14505	KNZ136D_11960	KNZ1411B_12740	KNZ149G_04715	KNZ212A_06670	KNZ21B_06535	KNZ21C_11395	KNZ23D_09835	KNZ24C_02575	KNZ25A_04710	KNZ25C_06600	KNZ25D_10830	KNZ26B_14450	KNZ26D_08855	KNZ27A_06855	KNZ28B_13645	KNZ28D_07435	KNZ29B_01595																																								TLI610H_05825	TLI611F_05145	TLI61G_07230	TLI63F_06650	TLI64A_06405	TLI65F_09575	TLI65H_06090	TLI68H_05285	TLI6IE_07950	TLI75F_06255	TLI76A_08535	TLI77B_08200	TLI77G_06980	TLI810B_06290	TLI84H_06450	TLI86C_11865	TLI87A_10165	TLI88A_08505	TLI88F_04825	TLI89D_07085	TLI89H_11050	TLI911B_04045	TLI911C_06975	TLI912B_09305	TLI91C_06940	TLI93A_04840
Stress response kinase A		Stress response kinase A	56	56	1	1	57	34	12	944	944	944		KNZ11G_08690	KNZ11H_01600	KNZ14G_08305	KNZ16H_00465	KNZ19H_10440	KNZ1210F_00835	KNZ1212B_07195	KNZ121A_01530	KNZ121B_14125	KNZ126F_07150	KNZ127H_17745	KNZ1310G_01940	KNZ131A_14510	KNZ136D_11955	KNZ1411B_12745	KNZ149G_04710	KNZ212A_06665	KNZ21B_06530	KNZ21C_11390	KNZ23D_09830	KNZ24C_02580	KNZ25A_04705	KNZ25C_06605	KNZ25D_10825	KNZ26B_14445	KNZ26D_08860	KNZ27A_06860	KNZ28B_13640	KNZ28D_07430	KNZ29B_01600																																								TLI610H_05830	TLI611F_05150	TLI61G_07225	TLI63F_06655	TLI64A_06410	TLI65F_09570	TLI65H_06095	TLI68H_05280	TLI6IE_07955	TLI75F_06250	TLI76A_08530	TLI77B_08195	TLI77G_06985	TLI810B_06295	TLI84H_06445	TLI86C_11870	TLI87A_10160	TLI88A_08510	TLI88F_04830	TLI89D_07080	TLI89H_11055	TLI911B_04040	TLI911C_06970	TLI912B_09310	TLI91C_06935	TLI93A_04835
DUF2243 domain-containing protein		DUF2243 domain-containing protein	56	56	1	1	56	34	13	443	443	443		KNZ11G_08695	KNZ11H_01605	KNZ14G_08310	KNZ16H_00460	KNZ19H_10445	KNZ1210F_00830	KNZ1212B_07190	KNZ121A_01535	KNZ121B_14120	KNZ126F_07155	KNZ127H_17750	KNZ1310G_01935	KNZ131A_14515	KNZ136D_11950	KNZ1411B_12750	KNZ149G_04705	KNZ212A_06660	KNZ21B_06525	KNZ21C_11385	KNZ23D_09825	KNZ24C_02585	KNZ25A_04700	KNZ25C_06610	KNZ25D_10820	KNZ26B_14440	KNZ26D_08865	KNZ27A_06865	KNZ28B_13635	KNZ28D_07425	KNZ29B_01605																																								TLI610H_05835	TLI611F_05155	TLI61G_07220	TLI63F_06660	TLI64A_06415	TLI65F_09565	TLI65H_06100	TLI68H_05275	TLI6IE_07960	TLI75F_06245	TLI76A_08525	TLI77B_08190	TLI77G_06990	TLI810B_06300	TLI84H_06440	TLI86C_11875	TLI87A_10155	TLI88A_08515	TLI88F_04835	TLI89D_07075	TLI89H_11060	TLI911B_04035	TLI911C_06965	TLI912B_09315	TLI91C_06930	TLI93A_04830
rlmI		23S rRNA G2069 N7-methylase RlmK or C1962 C5-methylase RlmI	56	56	1	1	55	34	14	1169	1169	1169		KNZ11G_08700	KNZ11H_01610	KNZ14G_08315	KNZ16H_00455	KNZ19H_10450	KNZ1210F_00825	KNZ1212B_07185	KNZ121A_01540	KNZ121B_14115	KNZ126F_07160	KNZ127H_17755	KNZ1310G_01930	KNZ131A_14520	KNZ136D_11945	KNZ1411B_12755	KNZ149G_04700	KNZ212A_06655	KNZ21B_06520	KNZ21C_11380	KNZ23D_09820	KNZ24C_02590	KNZ25A_04695	KNZ25C_06615	KNZ25D_10815	KNZ26B_14435	KNZ26D_08870	KNZ27A_06870	KNZ28B_13630	KNZ28D_07420	KNZ29B_01610																																								TLI610H_05840	TLI611F_05160	TLI61G_07215	TLI63F_06665	TLI64A_06420	TLI65F_09560	TLI65H_06105	TLI68H_05270	TLI6IE_07965	TLI75F_06240	TLI76A_08520	TLI77B_08185	TLI77G_06995	TLI810B_06305	TLI84H_06435	TLI86C_11880	TLI87A_10150	TLI88A_08520	TLI88F_04840	TLI89D_07070	TLI89H_11065	TLI911B_04030	TLI911C_06960	TLI912B_09320	TLI91C_06925	TLI93A_04825
DNA topoisomerase		DNA topoisomerase	56	56	1	1	54	34	15	1082	1082	1082		KNZ11G_08705	KNZ11H_01615	KNZ14G_08320	KNZ16H_00450	KNZ19H_10455	KNZ1210F_00820	KNZ1212B_07180	KNZ121A_01545	KNZ121B_14110	KNZ126F_07165	KNZ127H_17760	KNZ1310G_01925	KNZ131A_14525	KNZ136D_11940	KNZ1411B_12760	KNZ149G_04695	KNZ212A_06650	KNZ21B_06515	KNZ21C_11375	KNZ23D_09815	KNZ24C_02595	KNZ25A_04690	KNZ25C_06620	KNZ25D_10810	KNZ26B_14430	KNZ26D_08875	KNZ27A_06875	KNZ28B_13625	KNZ28D_07415	KNZ29B_01615																																								TLI610H_05845	TLI611F_05165	TLI61G_07210	TLI63F_06670	TLI64A_06425	TLI65F_09555	TLI65H_06110	TLI68H_05265	TLI6IE_07970	TLI75F_06235	TLI76A_08515	TLI77B_08180	TLI77G_07000	TLI810B_06310	TLI84H_06430	TLI86C_11885	TLI87A_10145	TLI88A_08525	TLI88F_04845	TLI89D_07065	TLI89H_11070	TLI911B_04025	TLI911C_06955	TLI912B_09325	TLI91C_06920	TLI93A_04820
group_5814	hypothetical protein	hypothetical protein	56	56	1	1	53	34	16	920	920	920		KNZ11G_08710	KNZ11H_01620	KNZ14G_08325	KNZ16H_00445	KNZ19H_10460	KNZ1210F_00815	KNZ1212B_07175	KNZ121A_01550	KNZ121B_14105	KNZ126F_07170	KNZ127H_17765	KNZ1310G_01920	KNZ131A_14530	KNZ136D_11935	KNZ1411B_12765	KNZ149G_04690	KNZ212A_06645	KNZ21B_06510	KNZ21C_11370	KNZ23D_09810	KNZ24C_02600	KNZ25A_04685	KNZ25C_06625	KNZ25D_10805	KNZ26B_14425	KNZ26D_08880	KNZ27A_06880	KNZ28B_13620	KNZ28D_07410	KNZ29B_01620																																								TLI610H_05850	TLI611F_05170	TLI61G_07205	TLI63F_06675	TLI64A_06430	TLI65F_09550	TLI65H_06115	TLI68H_05260	TLI6IE_07975	TLI75F_06230	TLI76A_08510	TLI77B_08175	TLI77G_07005	TLI810B_06315	TLI84H_06425	TLI86C_11890	TLI87A_10140	TLI88A_08530	TLI88F_04850	TLI89D_07060	TLI89H_11075	TLI911B_04020	TLI911C_06950	TLI912B_09330	TLI91C_06915	TLI93A_04815
pdxI		Pyridoxal reductase PdxI or related oxidoreductase, aldo/keto reductase family	56	56	1	1	52	34	17	1058	1058	1058		KNZ11G_08715	KNZ11H_01625	KNZ14G_08330	KNZ16H_00440	KNZ19H_10465	KNZ1210F_00810	KNZ1212B_07170	KNZ121A_01555	KNZ121B_14100	KNZ126F_07175	KNZ127H_17770	KNZ1310G_01915	KNZ131A_14535	KNZ136D_11930	KNZ1411B_12770	KNZ149G_04685	KNZ212A_06640	KNZ21B_06505	KNZ21C_11365	KNZ23D_09805	KNZ24C_02605	KNZ25A_04680	KNZ25C_06630	KNZ25D_10800	KNZ26B_14420	KNZ26D_08885	KNZ27A_06885	KNZ28B_13615	KNZ28D_07405	KNZ29B_01625																																								TLI610H_05855	TLI611F_05175	TLI61G_07200	TLI63F_06680	TLI64A_06435	TLI65F_09545	TLI65H_06120	TLI68H_05255	TLI6IE_07980	TLI75F_06225	TLI76A_08505	TLI77B_08170	TLI77G_07010	TLI810B_06320	TLI84H_06420	TLI86C_11895	TLI87A_10135	TLI88A_08535	TLI88F_04855	TLI89D_07055	TLI89H_11080	TLI911B_04015	TLI911C_06945	TLI912B_09335	TLI91C_06910	TLI93A_04810
group_5816	HTH lysR-type domain-containing protein	HTH lysR-type domain-containing protein	56	56	1	1	51	34	18	914	914	914		KNZ11G_08720	KNZ11H_01630	KNZ14G_08335	KNZ16H_00435	KNZ19H_10470	KNZ1210F_00805	KNZ1212B_07165	KNZ121A_01560	KNZ121B_14095	KNZ126F_07180	KNZ127H_17775	KNZ1310G_01910	KNZ131A_14540	KNZ136D_11925	KNZ1411B_12775	KNZ149G_04680	KNZ212A_06635	KNZ21B_06500	KNZ21C_11360	KNZ23D_09800	KNZ24C_02610	KNZ25A_04675	KNZ25C_06635	KNZ25D_10795	KNZ26B_14415	KNZ26D_08890	KNZ27A_06890	KNZ28B_13610	KNZ28D_07400	KNZ29B_01630																																								TLI610H_05860	TLI611F_05180	TLI61G_07195	TLI63F_06685	TLI64A_06440	TLI65F_09540	TLI65H_06125	TLI68H_05250	TLI6IE_07985	TLI75F_06220	TLI76A_08500	TLI77B_08165	TLI77G_07015	TLI810B_06325	TLI84H_06415	TLI86C_11900	TLI87A_10130	TLI88A_08540	TLI88F_04860	TLI89D_07050	TLI89H_11085	TLI911B_04010	TLI911C_06940	TLI912B_09340	TLI91C_06905	TLI93A_04805
pnuC		nicotinamide riboside transporter PnuC	56	56	1	1	50	34	19	581	581	581		KNZ11G_08725	KNZ11H_01635	KNZ14G_08340	KNZ16H_00430	KNZ19H_10475	KNZ1210F_00800	KNZ1212B_07160	KNZ121A_01565	KNZ121B_14090	KNZ126F_07185	KNZ127H_17780	KNZ1310G_01905	KNZ131A_14545	KNZ136D_11920	KNZ1411B_12780	KNZ149G_04675	KNZ212A_06630	KNZ21B_06495	KNZ21C_11355	KNZ23D_09795	KNZ24C_02615	KNZ25A_04670	KNZ25C_06640	KNZ25D_10790	KNZ26B_14410	KNZ26D_08895	KNZ27A_06895	KNZ28B_13605	KNZ28D_07395	KNZ29B_01635																																								TLI610H_05865	TLI611F_05185	TLI61G_07190	TLI63F_06690	TLI64A_06445	TLI65F_09535	TLI65H_06130	TLI68H_05245	TLI6IE_07990	TLI75F_06215	TLI76A_08495	TLI77B_08160	TLI77G_07020	TLI810B_06330	TLI84H_06410	TLI86C_11905	TLI87A_10125	TLI88A_08545	TLI88F_04865	TLI89D_07045	TLI89H_11090	TLI911B_04005	TLI911C_06935	TLI912B_09345	TLI91C_06900	TLI93A_04800
TonB-dependent siderophore receptor family protein		TonB-dependent siderophore receptor family protein	56	56	1	1	49	34	20	2183	2183	2183		KNZ11G_08730	KNZ11H_01640	KNZ14G_08345	KNZ16H_00425	KNZ19H_10480	KNZ1210F_00795	KNZ1212B_07155	KNZ121A_01570	KNZ121B_14085	KNZ126F_07190	KNZ127H_17785	KNZ1310G_01900	KNZ131A_14550	KNZ136D_11915	KNZ1411B_12785	KNZ149G_04670	KNZ212A_06625	KNZ21B_06490	KNZ21C_11350	KNZ23D_09790	KNZ24C_02620	KNZ25A_04665	KNZ25C_06645	KNZ25D_10785	KNZ26B_14405	KNZ26D_08900	KNZ27A_06900	KNZ28B_13600	KNZ28D_07390	KNZ29B_01640																																								TLI610H_05870	TLI611F_05190	TLI61G_07185	TLI63F_06695	TLI64A_06450	TLI65F_09530	TLI65H_06135	TLI68H_05240	TLI6IE_07995	TLI75F_06210	TLI76A_08490	TLI77B_08155	TLI77G_07025	TLI810B_06335	TLI84H_06405	TLI86C_11910	TLI87A_10120	TLI88A_08550	TLI88F_04870	TLI89D_07040	TLI89H_11095	TLI911B_04000	TLI911C_06930	TLI912B_09350	TLI91C_06895	TLI93A_04795
DUF2063 domain-containing protein		DUF2063 domain-containing protein	56	56	1	1	47	34	22	734	734	734		KNZ11G_08740	KNZ11H_01650	KNZ14G_08355	KNZ16H_00415	KNZ19H_10490	KNZ1210F_00785	KNZ1212B_07145	KNZ121A_01580	KNZ121B_14075	KNZ126F_07200	KNZ127H_17795	KNZ1310G_01890	KNZ131A_14560	KNZ136D_11905	KNZ1411B_12795	KNZ149G_04660	KNZ212A_06615	KNZ21B_06480	KNZ21C_11340	KNZ23D_09775	KNZ24C_02630	KNZ25A_04655	KNZ25C_06655	KNZ25D_10775	KNZ26B_14395	KNZ26D_08910	KNZ27A_06910	KNZ28B_13590	KNZ28D_07380	KNZ29B_01650																																								TLI610H_05880	TLI611F_05200	TLI61G_07175	TLI63F_06705	TLI64A_06460	TLI65F_09520	TLI65H_06145	TLI68H_05230	TLI6IE_08005	TLI75F_06200	TLI76A_08480	TLI77B_08145	TLI77G_07035	TLI810B_06345	TLI84H_06395	TLI86C_11920	TLI87A_10110	TLI88A_08560	TLI88F_04880	TLI89D_07030	TLI89H_11105	TLI911B_03990	TLI911C_06920	TLI912B_09360	TLI91C_06885	TLI93A_04785
UPF0276 protein CC_2906		UPF0276 protein CC_2906	56	56	1	1	46	34	33	842	842	842		KNZ11G_08745	KNZ11H_01655	KNZ14G_08360	KNZ16H_00410	KNZ19H_10495	KNZ1210F_00780	KNZ1212B_07140	KNZ121A_01585	KNZ121B_14070	KNZ126F_07205	KNZ127H_17800	KNZ1310G_01885	KNZ131A_14565	KNZ136D_11900	KNZ1411B_12800	KNZ149G_04655	KNZ212A_06610	KNZ21B_06475	KNZ21C_11335	KNZ23D_09770	KNZ24C_02635	KNZ25A_04650	KNZ25C_06660	KNZ25D_10770	KNZ26B_14390	KNZ26D_08915	KNZ27A_06915	KNZ28B_13585	KNZ28D_07375	KNZ29B_01655																																								TLI610H_05885	TLI611F_05205	TLI61G_07170	TLI63F_06710	TLI64A_06465	TLI65F_09515	TLI65H_06150	TLI68H_05225	TLI6IE_08010	TLI75F_06195	TLI76A_08475	TLI77B_08140	TLI77G_07040	TLI810B_06350	TLI84H_06390	TLI86C_11925	TLI87A_10105	TLI88A_08565	TLI88F_04885	TLI89D_07025	TLI89H_11110	TLI911B_03985	TLI911C_06915	TLI912B_09365	TLI91C_06880	TLI93A_04780
Integral membrane protein		Integral membrane protein	56	56	1	1	45	34	32	269	269	269		KNZ11G_08750	KNZ11H_01660	KNZ14G_08365	KNZ16H_00405	KNZ19H_10500	KNZ1210F_00775	KNZ1212B_07135	KNZ121A_01590	KNZ121B_14065	KNZ126F_07210	KNZ127H_17805	KNZ1310G_01880	KNZ131A_14570	KNZ136D_11895	KNZ1411B_12805	KNZ149G_04650	KNZ212A_06605	KNZ21B_06470	KNZ21C_11330	KNZ23D_09765	KNZ24C_02640	KNZ25A_04645	KNZ25C_06665	KNZ25D_10765	KNZ26B_14385	KNZ26D_08920	KNZ27A_06920	KNZ28B_13580	KNZ28D_07370	KNZ29B_01660																																								TLI610H_05890	TLI611F_05210	TLI61G_07165	TLI63F_06715	TLI64A_06470	TLI65F_09510	TLI65H_06155	TLI68H_05220	TLI6IE_08015	TLI75F_06190	TLI76A_08470	TLI77B_08135	TLI77G_07045	TLI810B_06355	TLI84H_06385	TLI86C_11930	TLI87A_10100	TLI88A_08570	TLI88F_04890	TLI89D_07020	TLI89H_11115	TLI911B_03980	TLI911C_06910	TLI912B_09370	TLI91C_06875	TLI93A_04775
