## Supplemental Table S9 for "Wild *Luteibacter* populations exhibit climate-associated divergence and distinct genomic strategies for osmotic stress tolerance" (part 3 of 3)

### Sheet: Sheet1 (continued)
Gene	Non-unique Gene name	Annotation	No. isolates	No. sequences	Avg sequences per isolate	Genome Fragment	Order within Fragment	Accessory Fragment	Accessory Order with Fragment	Min group size nuc	Max group size nuc	Avg group size nuc	HAY1-4A	KNZ1-1G	KNZ1-1H	KNZ1-4G	KNZ1-6H	KNZ1-9H	KNZ12-10F	KNZ12-12B	KNZ12-1A	KNZ12-1B	KNZ12-6F	KNZ12-7H	KNZ13-10G	KNZ13-1A	KNZ13-6D	KNZ14-11B	KNZ14-9G	KNZ2-12A	KNZ2-1B	KNZ2-1C	KNZ2-3D	KNZ2-4C	KNZ2-5A	KNZ2-5C	KNZ2-5D	KNZ2-6B	KNZ2-6D	KNZ2-7A	KNZ2-8B	KNZ2-8D	KNZ2-9B	SVR3-12F	SVR3-5F	SVR3-6C	SVR3-7D	SVR3-7F	SVR3-8D	SVR3-8G	SVR3-9D	SVR3-9F	SVR3-9G	SVR3-9H	SVR4-10G	SVR4-12F	SVR4-1A	SVR4-1E	SVR4-7E	SVR4-9A	SVR4-9G	SVR5-10A	SVR5-11B	SVR5-12D	SVR5-12G	SVR5-1A	SVR5-1B	SVR5-1H	SVR5-2B	SVR5-3A	SVR5-3C	SVR5-3E	SVR5-4F	SVR5-5G	SVR5-9B	SVR6-10C	SVR6-10D	SVR6-11A	SVR6-11D	SVR6-7A	SVR6-8A	SVR6-9D	TLI6-10H	TLI6-11F	TLI6-1G	TLI6-3F	TLI6-4A	TLI6-5F	TLI6-5H	TLI6-8H	TLI6-IE	TLI7-5F	TLI7-6A	TLI7-7B	TLI7-7G	TLI8-10B	TLI8-4H	TLI8-6C	TLI8-7A	TLI8-8A	TLI8-8F	TLI8-9D	TLI8-9H	TLI9-11B	TLI9-11C	TLI9-12B	TLI9-1C	TLI9-3A
Thiosulfate dehydrogenase [quinone] large subunit		Thiosulfate dehydrogenase [quinone] large subunit	56	56	1	1	44	34	31	470	470	470		KNZ11G_08755	KNZ11H_01665	KNZ14G_08370	KNZ16H_00400	KNZ19H_10505	KNZ1210F_00770	KNZ1212B_07130	KNZ121A_01595	KNZ121B_14060	KNZ126F_07215	KNZ127H_17810	KNZ1310G_01875	KNZ131A_14575	KNZ136D_11890	KNZ1411B_12810	KNZ149G_04645	KNZ212A_06600	KNZ21B_06465	KNZ21C_11325	KNZ23D_09760	KNZ24C_02645	KNZ25A_04640	KNZ25C_06670	KNZ25D_10760	KNZ26B_14380	KNZ26D_08925	KNZ27A_06925	KNZ28B_13575	KNZ28D_07365	KNZ29B_01665																																								TLI610H_05895	TLI611F_05215	TLI61G_07160	TLI63F_06720	TLI64A_06475	TLI65F_09505	TLI65H_06160	TLI68H_05215	TLI6IE_08020	TLI75F_06185	TLI76A_08465	TLI77B_08130	TLI77G_07050	TLI810B_06360	TLI84H_06380	TLI86C_11935	TLI87A_10095	TLI88A_08575	TLI88F_04895	TLI89D_07015	TLI89H_11120	TLI911B_03975	TLI911C_06905	TLI912B_09375	TLI91C_06870	TLI93A_04770
Putative DNA-binding domain-containing protein		Putative DNA-binding domain-containing protein	56	56	1	1	43	34	30	734	734	734		KNZ11G_08760	KNZ11H_01670	KNZ14G_08375	KNZ16H_00395	KNZ19H_10510	KNZ1210F_00765	KNZ1212B_07125	KNZ121A_01600	KNZ121B_14055	KNZ126F_07220	KNZ127H_17815	KNZ1310G_01870	KNZ131A_14580	KNZ136D_11885	KNZ1411B_12815	KNZ149G_04640	KNZ212A_06595	KNZ21B_06460	KNZ21C_11320	KNZ23D_09755	KNZ24C_02650	KNZ25A_04635	KNZ25C_06675	KNZ25D_10755	KNZ26B_14375	KNZ26D_08930	KNZ27A_06930	KNZ28B_13570	KNZ28D_07360	KNZ29B_01670																																								TLI610H_05900	TLI611F_05220	TLI61G_07155	TLI63F_06725	TLI64A_06480	TLI65F_09500	TLI65H_06165	TLI68H_05210	TLI6IE_08025	TLI75F_06180	TLI76A_08460	TLI77B_08125	TLI77G_07055	TLI810B_06365	TLI84H_06375	TLI86C_11940	TLI87A_10090	TLI88A_08580	TLI88F_04900	TLI89D_07010	TLI89H_11125	TLI911B_03970	TLI911C_06900	TLI912B_09380	TLI91C_06865	TLI93A_04765
UPF0276 protein PP_0992		UPF0276 protein PP_0992	56	56	1	1	42	34	29	836	836	836		KNZ11G_08765	KNZ11H_01675	KNZ14G_08380	KNZ16H_00390	KNZ19H_10515	KNZ1210F_00760	KNZ1212B_07120	KNZ121A_01605	KNZ121B_14050	KNZ126F_07225	KNZ127H_17820	KNZ1310G_01865	KNZ131A_14585	KNZ136D_11880	KNZ1411B_12820	KNZ149G_04635	KNZ212A_06590	KNZ21B_06455	KNZ21C_11315	KNZ23D_09750	KNZ24C_02655	KNZ25A_04630	KNZ25C_06680	KNZ25D_10750	KNZ26B_14370	KNZ26D_08935	KNZ27A_06935	KNZ28B_13565	KNZ28D_07355	KNZ29B_01675																																								TLI610H_05905	TLI611F_05225	TLI61G_07150	TLI63F_06730	TLI64A_06485	TLI65F_09495	TLI65H_06170	TLI68H_05205	TLI6IE_08030	TLI75F_06175	TLI76A_08455	TLI77B_08120	TLI77G_07060	TLI810B_06370	TLI84H_06370	TLI86C_11945	TLI87A_10085	TLI88A_08585	TLI88F_04905	TLI89D_07005	TLI89H_11130	TLI911B_03965	TLI911C_06895	TLI912B_09385	TLI91C_06860	TLI93A_04760
putative membrane protein		putative membrane protein	56	56	1	1	41	34	28	278	278	278		KNZ11G_08770	KNZ11H_01680	KNZ14G_08385	KNZ16H_00385	KNZ19H_10520	KNZ1210F_00755	KNZ1212B_07115	KNZ121A_01610	KNZ121B_14045	KNZ126F_07230	KNZ127H_17825	KNZ1310G_01860	KNZ131A_14590	KNZ136D_11875	KNZ1411B_12825	KNZ149G_04630	KNZ212A_06585	KNZ21B_06450	KNZ21C_11310	KNZ23D_09745	KNZ24C_02660	KNZ25A_04625	KNZ25C_06685	KNZ25D_10745	KNZ26B_14365	KNZ26D_08940	KNZ27A_06940	KNZ28B_13560	KNZ28D_07350	KNZ29B_01680																																								TLI610H_05910	TLI611F_05230	TLI61G_07145	TLI63F_06735	TLI64A_06490	TLI65F_09490	TLI65H_06175	TLI68H_05200	TLI6IE_08035	TLI75F_06170	TLI76A_08450	TLI77B_08115	TLI77G_07065	TLI810B_06375	TLI84H_06365	TLI86C_11950	TLI87A_10080	TLI88A_08590	TLI88F_04910	TLI89D_07000	TLI89H_11135	TLI911B_03960	TLI911C_06890	TLI912B_09390	TLI91C_06855	TLI93A_04755
group_5826	RNA polymerase sigma factor	RNA polymerase sigma factor	56	56	1	1	40	34	27	617	617	617		KNZ11G_08775	KNZ11H_01685	KNZ14G_08390	KNZ16H_00380	KNZ19H_10525	KNZ1210F_00750	KNZ1212B_07110	KNZ121A_01615	KNZ121B_14040	KNZ126F_07235	KNZ127H_17830	KNZ1310G_01855	KNZ131A_14595	KNZ136D_11870	KNZ1411B_12830	KNZ149G_04625	KNZ212A_06580	KNZ21B_06445	KNZ21C_11305	KNZ23D_09740	KNZ24C_02665	KNZ25A_04620	KNZ25C_06690	KNZ25D_10740	KNZ26B_14360	KNZ26D_08945	KNZ27A_06945	KNZ28B_13555	KNZ28D_07345	KNZ29B_01685																																								TLI610H_05915	TLI611F_05235	TLI61G_07140	TLI63F_06740	TLI64A_06495	TLI65F_09485	TLI65H_06180	TLI68H_05195	TLI6IE_08040	TLI75F_06165	TLI76A_08445	TLI77B_08110	TLI77G_07070	TLI810B_06380	TLI84H_06360	TLI86C_11955	TLI87A_10075	TLI88A_08595	TLI88F_04915	TLI89D_06995	TLI89H_11140	TLI911B_03955	TLI911C_06885	TLI912B_09395	TLI91C_06850	TLI93A_04750
group_5827	Transmembrane protein	Transmembrane protein	56	56	1	1	39	34	26	641	641	641		KNZ11G_08780	KNZ11H_01690	KNZ14G_08395	KNZ16H_00375	KNZ19H_10530	KNZ1210F_00745	KNZ1212B_07105	KNZ121A_01620	KNZ121B_14035	KNZ126F_07240	KNZ127H_17835	KNZ1310G_01850	KNZ131A_14600	KNZ136D_11865	KNZ1411B_12835	KNZ149G_04620	KNZ212A_06575	KNZ21B_06440	KNZ21C_11300	KNZ23D_09735	KNZ24C_02670	KNZ25A_04615	KNZ25C_06695	KNZ25D_10735	KNZ26B_14355	KNZ26D_08950	KNZ27A_06950	KNZ28B_13550	KNZ28D_07340	KNZ29B_01690																																								TLI610H_05920	TLI611F_05240	TLI61G_07135	TLI63F_06745	TLI64A_06500	TLI65F_09480	TLI65H_06185	TLI68H_05190	TLI6IE_08045	TLI75F_06160	TLI76A_08440	TLI77B_08105	TLI77G_07075	TLI810B_06385	TLI84H_06355	TLI86C_11960	TLI87A_10070	TLI88A_08600	TLI88F_04920	TLI89D_06990	TLI89H_11145	TLI911B_03950	TLI911C_06880	TLI912B_09400	TLI91C_06845	TLI93A_04745
coq7		2-polyprenyl-3-methyl-6-methoxy-1,4-benzoquinone monooxygenase	56	56	1	1	12299	241	2	641	641	641		KNZ11G_08810	KNZ11H_01720	KNZ14G_08425	KNZ16H_00345	KNZ19H_10560	KNZ1210F_00715	KNZ1212B_07075	KNZ121A_01650	KNZ121B_14005	KNZ126F_07270	KNZ127H_17865	KNZ1310G_01820	KNZ131A_14630	KNZ136D_11835	KNZ1411B_12865	KNZ149G_04590	KNZ212A_06545	KNZ21B_06410	KNZ21C_11270	KNZ23D_09705	KNZ24C_02700	KNZ25A_04585	KNZ25C_06725	KNZ25D_10705	KNZ26B_14325	KNZ26D_08980	KNZ27A_06980	KNZ28B_13520	KNZ28D_07310	KNZ29B_01720																																								TLI610H_05950	TLI611F_05270	TLI61G_07105	TLI63F_06775	TLI64A_06530	TLI65F_09450	TLI65H_06215	TLI68H_05160	TLI6IE_08075	TLI75F_06130	TLI76A_08410	TLI77B_08075	TLI77G_07105	TLI810B_06415	TLI84H_06325	TLI86C_11990	TLI87A_10040	TLI88A_08630	TLI88F_04950	TLI89D_06960	TLI89H_11175	TLI911B_03920	TLI911C_06850	TLI912B_09430	TLI91C_06815	TLI93A_04715
Extensin-like C-terminal domain-containing protein		Extensin-like C-terminal domain-containing protein	56	56	1	1	12300	241	1	686	686	686		KNZ11G_08815	KNZ11H_01725	KNZ14G_08430	KNZ16H_00340	KNZ19H_10565	KNZ1210F_00710	KNZ1212B_07070	KNZ121A_01655	KNZ121B_14000	KNZ126F_07275	KNZ127H_17870	KNZ1310G_01815	KNZ131A_14635	KNZ136D_11830	KNZ1411B_12870	KNZ149G_04585	KNZ212A_06540	KNZ21B_06405	KNZ21C_11265	KNZ23D_09700	KNZ24C_02705	KNZ25A_04580	KNZ25C_06730	KNZ25D_10700	KNZ26B_14320	KNZ26D_08985	KNZ27A_06985	KNZ28B_13515	KNZ28D_07305	KNZ29B_01725																																								TLI610H_05955	TLI611F_05275	TLI61G_07100	TLI63F_06780	TLI64A_06535	TLI65F_09445	TLI65H_06220	TLI68H_05155	TLI6IE_08080	TLI75F_06125	TLI76A_08405	TLI77B_08070	TLI77G_07110	TLI810B_06420	TLI84H_06320	TLI86C_11995	TLI87A_10035	TLI88A_08635	TLI88F_04955	TLI89D_06955	TLI89H_11180	TLI911B_03915	TLI911C_06845	TLI912B_09435	TLI91C_06810	TLI93A_04710
group_5831	marR	MarR family transcriptional regulator	56	56	1	1	12115	133	5	950	950	950		KNZ11G_08830	KNZ11H_01740	KNZ14G_08445	KNZ16H_00325	KNZ19H_10580	KNZ1210F_00695	KNZ1212B_07055	KNZ121A_01670	KNZ121B_13985	KNZ126F_07290	KNZ127H_17885	KNZ1310G_01800	KNZ131A_14650	KNZ136D_11815	KNZ1411B_12885	KNZ149G_04570	KNZ212A_06525	KNZ21B_06390	KNZ21C_11250	KNZ23D_09685	KNZ24C_02720	KNZ25A_04565	KNZ25C_06745	KNZ25D_10685	KNZ26B_14305	KNZ26D_09000	KNZ27A_07000	KNZ28B_13500	KNZ28D_07290	KNZ29B_01740																																								TLI610H_05970	TLI611F_05290	TLI61G_07085	TLI63F_06795	TLI64A_06550	TLI65F_09430	TLI65H_06235	TLI68H_05140	TLI6IE_08095	TLI75F_06110	TLI76A_08390	TLI77B_08055	TLI77G_07125	TLI810B_06435	TLI84H_06305	TLI86C_12010	TLI87A_10020	TLI88A_08650	TLI88F_04970	TLI89D_06940	TLI89H_11195	TLI911B_03900	TLI911C_06830	TLI912B_09450	TLI91C_06795	TLI93A_04695
putative membrane transporter protein		putative membrane transporter protein	56	56	1	1	12114	133	4	746	746	746		KNZ11G_08835	KNZ11H_01745	KNZ14G_08450	KNZ16H_00320	KNZ19H_10585	KNZ1210F_00690	KNZ1212B_07050	KNZ121A_01675	KNZ121B_13980	KNZ126F_07295	KNZ127H_17890	KNZ1310G_01795	KNZ131A_14655	KNZ136D_11810	KNZ1411B_12890	KNZ149G_04565	KNZ212A_06520	KNZ21B_06385	KNZ21C_11245	KNZ23D_09680	KNZ24C_02725	KNZ25A_04560	KNZ25C_06750	KNZ25D_10680	KNZ26B_14300	KNZ26D_09005	KNZ27A_07005	KNZ28B_13495	KNZ28D_07285	KNZ29B_01745																																								TLI610H_05975	TLI611F_05295	TLI61G_07080	TLI63F_06800	TLI64A_06555	TLI65F_09425	TLI65H_06240	TLI68H_05135	TLI6IE_08100	TLI75F_06105	TLI76A_08385	TLI77B_08050	TLI77G_07130	TLI810B_06440	TLI84H_06300	TLI86C_12015	TLI87A_10015	TLI88A_08655	TLI88F_04975	TLI89D_06935	TLI89H_11200	TLI911B_03895	TLI911C_06825	TLI912B_09455	TLI91C_06790	TLI93A_04690
Haloacid dehalogenase		Haloacid dehalogenase	56	56	1	1	12264	133	3	695	695	695		KNZ11G_08840	KNZ11H_01750	KNZ14G_08455	KNZ16H_00315	KNZ19H_10590	KNZ1210F_00685	KNZ1212B_07045	KNZ121A_01680	KNZ121B_13975	KNZ126F_07300	KNZ127H_17895	KNZ1310G_01790	KNZ131A_14660	KNZ136D_11805	KNZ1411B_12895	KNZ149G_04560	KNZ212A_06515	KNZ21B_06380	KNZ21C_11240	KNZ23D_09675	KNZ24C_02730	KNZ25A_04555	KNZ25C_06755	KNZ25D_10675	KNZ26B_14295	KNZ26D_09010	KNZ27A_07010	KNZ28B_13490	KNZ28D_07280	KNZ29B_01750																																								TLI610H_05980	TLI611F_05300	TLI61G_07075	TLI63F_06805	TLI64A_06560	TLI65F_09420	TLI65H_06245	TLI68H_05130	TLI6IE_08105	TLI75F_06100	TLI76A_08380	TLI77B_08045	TLI77G_07135	TLI810B_06445	TLI84H_06295	TLI86C_12020	TLI87A_10010	TLI88A_08660	TLI88F_04980	TLI89D_06930	TLI89H_11205	TLI911B_03890	TLI911C_06820	TLI912B_09460	TLI91C_06785	TLI93A_04685
Indole-3-glycerol phosphate synthase		Indole-3-glycerol phosphate synthase	56	56	1	1	12265	133	2	842	842	842		KNZ11G_08845	KNZ11H_01755	KNZ14G_08460	KNZ16H_00310	KNZ19H_10595	KNZ1210F_00680	KNZ1212B_07040	KNZ121A_01685	KNZ121B_13970	KNZ126F_07305	KNZ127H_17900	KNZ1310G_01785	KNZ131A_14665	KNZ136D_11800	KNZ1411B_12900	KNZ149G_04555	KNZ212A_06510	KNZ21B_06375	KNZ21C_11235	KNZ23D_09670	KNZ24C_02735	KNZ25A_04550	KNZ25C_06760	KNZ25D_10670	KNZ26B_14290	KNZ26D_09015	KNZ27A_07015	KNZ28B_13485	KNZ28D_07275	KNZ29B_01755																																								TLI610H_05985	TLI611F_05305	TLI61G_07070	TLI63F_06810	TLI64A_06565	TLI65F_09415	TLI65H_06250	TLI68H_05125	TLI6IE_08110	TLI75F_06095	TLI76A_08375	TLI77B_08040	TLI77G_07140	TLI810B_06450	TLI84H_06290	TLI86C_12025	TLI87A_10005	TLI88A_08665	TLI88F_04985	TLI89D_06925	TLI89H_11210	TLI911B_03885	TLI911C_06815	TLI912B_09465	TLI91C_06780	TLI93A_04680
trpD		Anthranilate phosphoribosyltransferase, glycosyltransferase domain	56	56	1	1	12266	133	1	1031	1031	1031		KNZ11G_08850	KNZ11H_01760	KNZ14G_08465	KNZ16H_00305	KNZ19H_10600	KNZ1210F_00675	KNZ1212B_07035	KNZ121A_01690	KNZ121B_13965	KNZ126F_07310	KNZ127H_17905	KNZ1310G_01780	KNZ131A_14670	KNZ136D_11795	KNZ1411B_12905	KNZ149G_04550	KNZ212A_06505	KNZ21B_06370	KNZ21C_11230	KNZ23D_09665	KNZ24C_02740	KNZ25A_04545	KNZ25C_06765	KNZ25D_10665	KNZ26B_14285	KNZ26D_09020	KNZ27A_07020	KNZ28B_13480	KNZ28D_07270	KNZ29B_01760																																								TLI610H_05990	TLI611F_05310	TLI61G_07065	TLI63F_06815	TLI64A_06570	TLI65F_09410	TLI65H_06255	TLI68H_05120	TLI6IE_08115	TLI75F_06090	TLI76A_08370	TLI77B_08035	TLI77G_07145	TLI810B_06455	TLI84H_06285	TLI86C_12030	TLI87A_10000	TLI88A_08670	TLI88F_04990	TLI89D_06920	TLI89H_11215	TLI911B_03880	TLI911C_06810	TLI912B_09470	TLI91C_06775	TLI93A_04675
Hydroxypyruvate reductase		Hydroxypyruvate reductase	56	56	1	1	12284	2	149	953	953	953		KNZ11G_08865	KNZ11H_01775	KNZ14G_08480	KNZ16H_00290	KNZ19H_10615	KNZ1210F_00660	KNZ1212B_07020	KNZ121A_01705	KNZ121B_13950	KNZ126F_07325	KNZ127H_17920	KNZ1310G_01765	KNZ131A_14685	KNZ136D_11780	KNZ1411B_12920	KNZ149G_04535	KNZ212A_06490	KNZ21B_06355	KNZ21C_11215	KNZ23D_09650	KNZ24C_02755	KNZ25A_04530	KNZ25C_06780	KNZ25D_10650	KNZ26B_14270	KNZ26D_09035	KNZ27A_07035	KNZ28B_13465	KNZ28D_07255	KNZ29B_01775																																								TLI610H_06005	TLI611F_05325	TLI61G_07050	TLI63F_06830	TLI64A_06585	TLI65F_09395	TLI65H_06270	TLI68H_05105	TLI6IE_08130	TLI75F_06075	TLI76A_08355	TLI77B_08020	TLI77G_07160	TLI810B_06470	TLI84H_06270	TLI86C_12045	TLI87A_09985	TLI88A_08685	TLI88F_05005	TLI89D_06905	TLI89H_11230	TLI911B_03865	TLI911C_06795	TLI912B_09485	TLI91C_06760	TLI93A_04660
DUF2884 domain-containing protein		DUF2884 domain-containing protein	56	56	1	1	12283	2	150	827	827	827		KNZ11G_08870	KNZ11H_01780	KNZ14G_08485	KNZ16H_00285	KNZ19H_10620	KNZ1210F_00655	KNZ1212B_07015	KNZ121A_01710	KNZ121B_13945	KNZ126F_07330	KNZ127H_17925	KNZ1310G_01760	KNZ131A_14690	KNZ136D_11775	KNZ1411B_12925	KNZ149G_04530	KNZ212A_06485	KNZ21B_06350	KNZ21C_11210	KNZ23D_09645	KNZ24C_02760	KNZ25A_04525	KNZ25C_06785	KNZ25D_10645	KNZ26B_14265	KNZ26D_09040	KNZ27A_07040	KNZ28B_13460	KNZ28D_07250	KNZ29B_01780																																								TLI610H_06010	TLI611F_05330	TLI61G_07045	TLI63F_06835	TLI64A_06590	TLI65F_09390	TLI65H_06275	TLI68H_05100	TLI6IE_08135	TLI75F_06070	TLI76A_08350	TLI77B_08015	TLI77G_07165	TLI810B_06475	TLI84H_06265	TLI86C_12050	TLI87A_09980	TLI88A_08690	TLI88F_05010	TLI89D_06900	TLI89H_11235	TLI911B_03860	TLI911C_06790	TLI912B_09490	TLI91C_06755	TLI93A_04655
group_5838	DNA-binding response regulator	DNA-binding response regulator	56	56	1	1	12282	2	151	638	638	638		KNZ11G_08875	KNZ11H_01785	KNZ14G_08490	KNZ16H_00280	KNZ19H_10625	KNZ1210F_00650	KNZ1212B_07010	KNZ121A_01715	KNZ121B_13940	KNZ126F_07335	KNZ127H_17930	KNZ1310G_01755	KNZ131A_14695	KNZ136D_11770	KNZ1411B_12930	KNZ149G_04525	KNZ212A_06480	KNZ21B_06345	KNZ21C_11205	KNZ23D_09640	KNZ24C_02765	KNZ25A_04520	KNZ25C_06790	KNZ25D_10640	KNZ26B_14260	KNZ26D_09045	KNZ27A_07045	KNZ28B_13455	KNZ28D_07245	KNZ29B_01785																																								TLI610H_06015	TLI611F_05335	TLI61G_07040	TLI63F_06840	TLI64A_06595	TLI65F_09385	TLI65H_06280	TLI68H_05095	TLI6IE_08140	TLI75F_06065	TLI76A_08345	TLI77B_08010	TLI77G_07170	TLI810B_06480	TLI84H_06260	TLI86C_12055	TLI87A_09975	TLI88A_08695	TLI88F_05015	TLI89D_06895	TLI89H_11240	TLI911B_03855	TLI911C_06785	TLI912B_09495	TLI91C_06750	TLI93A_04650
group_5839	histidine kinase	histidine kinase	56	56	1	1	12281	2	152	3029	3029	3029		KNZ11G_08880	KNZ11H_01790	KNZ14G_08495	KNZ16H_00275	KNZ19H_10630	KNZ1210F_00645	KNZ1212B_07005	KNZ121A_01720	KNZ121B_13935	KNZ126F_07340	KNZ127H_17935	KNZ1310G_01750	KNZ131A_14700	KNZ136D_11765	KNZ1411B_12935	KNZ149G_04520	KNZ212A_06475	KNZ21B_06340	KNZ21C_11200	KNZ23D_09635	KNZ24C_02770	KNZ25A_04515	KNZ25C_06795	KNZ25D_10635	KNZ26B_14255	KNZ26D_09050	KNZ27A_07050	KNZ28B_13450	KNZ28D_07240	KNZ29B_01790																																								TLI610H_06020	TLI611F_05340	TLI61G_07035	TLI63F_06845	TLI64A_06600	TLI65F_09380	TLI65H_06285	TLI68H_05090	TLI6IE_08145	TLI75F_06060	TLI76A_08340	TLI77B_08005	TLI77G_07175	TLI810B_06485	TLI84H_06255	TLI86C_12060	TLI87A_09970	TLI88A_08700	TLI88F_05020	TLI89D_06890	TLI89H_11245	TLI911B_03850	TLI911C_06780	TLI912B_09500	TLI91C_06745	TLI93A_04645
Coenzyme PQQ synthesis protein D (PqqD)		Coenzyme PQQ synthesis protein D (PqqD)	56	56	1	1	12280	2	153	221	221	221		KNZ11G_08885	KNZ11H_01795	KNZ14G_08500	KNZ16H_00270	KNZ19H_10635	KNZ1210F_00640	KNZ1212B_07000	KNZ121A_01725	KNZ121B_13930	KNZ126F_07345	KNZ127H_17940	KNZ1310G_01745	KNZ131A_14705	KNZ136D_11760	KNZ1411B_12940	KNZ149G_04515	KNZ212A_06470	KNZ21B_06335	KNZ21C_11195	KNZ23D_09630	KNZ24C_02775	KNZ25A_04510	KNZ25C_06800	KNZ25D_10630	KNZ26B_14250	KNZ26D_09055	KNZ27A_07055	KNZ28B_13445	KNZ28D_07235	KNZ29B_01795																																								TLI610H_06025	TLI611F_05345	TLI61G_07030	TLI63F_06850	TLI64A_06605	TLI65F_09375	TLI65H_06290	TLI68H_05085	TLI6IE_08150	TLI75F_06055	TLI76A_08335	TLI77B_08000	TLI77G_07180	TLI810B_06490	TLI84H_06250	TLI86C_12065	TLI87A_09965	TLI88A_08705	TLI88F_05025	TLI89D_06885	TLI89H_11250	TLI911B_03845	TLI911C_06775	TLI912B_09505	TLI91C_06740	TLI93A_04640
DUF2383 domain-containing protein		DUF2383 domain-containing protein	56	56	1	1	12279	2	154	434	434	434		KNZ11G_08890	KNZ11H_01800	KNZ14G_08505	KNZ16H_00265	KNZ19H_10640	KNZ1210F_00635	KNZ1212B_06995	KNZ121A_01730	KNZ121B_13925	KNZ126F_07350	KNZ127H_17945	KNZ1310G_01740	KNZ131A_14710	KNZ136D_11755	KNZ1411B_12945	KNZ149G_04510	KNZ212A_06465	KNZ21B_06330	KNZ21C_11190	KNZ23D_09625	KNZ24C_02780	KNZ25A_04505	KNZ25C_06805	KNZ25D_10625	KNZ26B_14245	KNZ26D_09060	KNZ27A_07060	KNZ28B_13440	KNZ28D_07230	KNZ29B_01800																																								TLI610H_06030	TLI611F_05350	TLI61G_07025	TLI63F_06855	TLI64A_06610	TLI65F_09370	TLI65H_06295	TLI68H_05080	TLI6IE_08155	TLI75F_06050	TLI76A_08330	TLI77B_07995	TLI77G_07185	TLI810B_06495	TLI84H_06245	TLI86C_12070	TLI87A_09960	TLI88A_08710	TLI88F_05030	TLI89D_06880	TLI89H_11255	TLI911B_03840	TLI911C_06770	TLI912B_09510	TLI91C_06735	TLI93A_04635
group_5842	DUF2884 domain-containing protein	DUF2884 domain-containing protein	56	56	1	1	12278	2	155	752	752	752		KNZ11G_08895	KNZ11H_01805	KNZ14G_08510	KNZ16H_00260	KNZ19H_10645	KNZ1210F_00630	KNZ1212B_06990	KNZ121A_01735	KNZ121B_13920	KNZ126F_07355	KNZ127H_17950	KNZ1310G_01735	KNZ131A_14715	KNZ136D_11750	KNZ1411B_12950	KNZ149G_04505	KNZ212A_06460	KNZ21B_06325	KNZ21C_11185	KNZ23D_09620	KNZ24C_02785	KNZ25A_04500	KNZ25C_06810	KNZ25D_10620	KNZ26B_14240	KNZ26D_09065	KNZ27A_07065	KNZ28B_13435	KNZ28D_07225	KNZ29B_01805																																								TLI610H_06035	TLI611F_05355	TLI61G_07020	TLI63F_06860	TLI64A_06615	TLI65F_09365	TLI65H_06300	TLI68H_05075	TLI6IE_08160	TLI75F_06045	TLI76A_08325	TLI77B_07990	TLI77G_07190	TLI810B_06500	TLI84H_06240	TLI86C_12075	TLI87A_09955	TLI88A_08715	TLI88F_05035	TLI89D_06875	TLI89H_11260	TLI911B_03835	TLI911C_06765	TLI912B_09515	TLI91C_06730	TLI93A_04630
DUF1705 domain-containing protein		DUF1705 domain-containing protein	56	56	1	1	12277	2	156	542	542	542		KNZ11G_08900	KNZ11H_01810	KNZ14G_08515	KNZ16H_00255	KNZ19H_10650	KNZ1210F_00625	KNZ1212B_06985	KNZ121A_01740	KNZ121B_13915	KNZ126F_07360	KNZ127H_17955	KNZ1310G_01730	KNZ131A_14720	KNZ136D_11745	KNZ1411B_12955	KNZ149G_04500	KNZ212A_06455	KNZ21B_06320	KNZ21C_11180	KNZ23D_09615	KNZ24C_02790	KNZ25A_04495	KNZ25C_06815	KNZ25D_10615	KNZ26B_14235	KNZ26D_09070	KNZ27A_07070	KNZ28B_13430	KNZ28D_07220	KNZ29B_01810																																								TLI610H_06040	TLI611F_05360	TLI61G_07015	TLI63F_06865	TLI64A_06620	TLI65F_09360	TLI65H_06305	TLI68H_05070	TLI6IE_08165	TLI75F_06040	TLI76A_08320	TLI77B_07985	TLI77G_07195	TLI810B_06505	TLI84H_06235	TLI86C_12080	TLI87A_09950	TLI88A_08720	TLI88F_05040	TLI89D_06870	TLI89H_11265	TLI911B_03830	TLI911C_06760	TLI912B_09520	TLI91C_06725	TLI93A_04625
Thioredoxin peroxidase		Thioredoxin peroxidase	56	56	1	1	12276	2	157	524	524	524		KNZ11G_08905	KNZ11H_01815	KNZ14G_08520	KNZ16H_00250	KNZ19H_10655	KNZ1210F_00620	KNZ1212B_06980	KNZ121A_01745	KNZ121B_13910	KNZ126F_07365	KNZ127H_17960	KNZ1310G_01725	KNZ131A_14725	KNZ136D_11740	KNZ1411B_12960	KNZ149G_04495	KNZ212A_06450	KNZ21B_06315	KNZ21C_11175	KNZ23D_09610	KNZ24C_02795	KNZ25A_04490	KNZ25C_06820	KNZ25D_10610	KNZ26B_14230	KNZ26D_09075	KNZ27A_07075	KNZ28B_13425	KNZ28D_07215	KNZ29B_01815																																								TLI610H_06045	TLI611F_05365	TLI61G_07010	TLI63F_06870	TLI64A_06625	TLI65F_09355	TLI65H_06310	TLI68H_05065	TLI6IE_08170	TLI75F_06035	TLI76A_08315	TLI77B_07980	TLI77G_07200	TLI810B_06510	TLI84H_06230	TLI86C_12085	TLI87A_09945	TLI88A_08725	TLI88F_05045	TLI89D_06865	TLI89H_11270	TLI911B_03825	TLI911C_06755	TLI912B_09525	TLI91C_06720	TLI93A_04620
group_5845	Lipoprotein	Lipoprotein	56	56	1	1	12275	2	158	449	449	449		KNZ11G_08910	KNZ11H_01820	KNZ14G_08525	KNZ16H_00245	KNZ19H_10660	KNZ1210F_00615	KNZ1212B_06975	KNZ121A_01750	KNZ121B_13905	KNZ126F_07370	KNZ127H_17965	KNZ1310G_01720	KNZ131A_14730	KNZ136D_11735	KNZ1411B_12965	KNZ149G_04490	KNZ212A_06445	KNZ21B_06310	KNZ21C_11170	KNZ23D_09605	KNZ24C_02800	KNZ25A_04485	KNZ25C_06825	KNZ25D_10605	KNZ26B_14225	KNZ26D_09080	KNZ27A_07080	KNZ28B_13420	KNZ28D_07210	KNZ29B_01820																																								TLI610H_06050	TLI611F_05370	TLI61G_07005	TLI63F_06875	TLI64A_06630	TLI65F_09350	TLI65H_06315	TLI68H_05060	TLI6IE_08175	TLI75F_06030	TLI76A_08310	TLI77B_07975	TLI77G_07205	TLI810B_06515	TLI84H_06225	TLI86C_12090	TLI87A_09940	TLI88A_08730	TLI88F_05050	TLI89D_06860	TLI89H_11275	TLI911B_03820	TLI911C_06750	TLI912B_09530	TLI91C_06715	TLI93A_04615
uspA		UspA domain-containing protein	56	56	1	1	12274	2	159	413	413	413		KNZ11G_08915	KNZ11H_01825	KNZ14G_08530	KNZ16H_00240	KNZ19H_10665	KNZ1210F_00610	KNZ1212B_06970	KNZ121A_01755	KNZ121B_13900	KNZ126F_07375	KNZ127H_17970	KNZ1310G_01715	KNZ131A_14735	KNZ136D_11730	KNZ1411B_12970	KNZ149G_04485	KNZ212A_06440	KNZ21B_06305	KNZ21C_11165	KNZ23D_09600	KNZ24C_02805	KNZ25A_04480	KNZ25C_06830	KNZ25D_10600	KNZ26B_14220	KNZ26D_09085	KNZ27A_07085	KNZ28B_13415	KNZ28D_07205	KNZ29B_01825																																								TLI610H_06055	TLI611F_05375	TLI61G_07000	TLI63F_06880	TLI64A_06635	TLI65F_09345	TLI65H_06320	TLI68H_05055	TLI6IE_08180	TLI75F_06025	TLI76A_08305	TLI77B_07970	TLI77G_07210	TLI810B_06520	TLI84H_06220	TLI86C_12095	TLI87A_09935	TLI88A_08735	TLI88F_05055	TLI89D_06855	TLI89H_11280	TLI911B_03815	TLI911C_06745	TLI912B_09535	TLI91C_06710	TLI93A_04610
Fatty acid desaturase		Fatty acid desaturase	56	56	1	1	12273	2	160	821	821	821		KNZ11G_08920	KNZ11H_01830	KNZ14G_08535	KNZ16H_00235	KNZ19H_10670	KNZ1210F_00605	KNZ1212B_06965	KNZ121A_01760	KNZ121B_13895	KNZ126F_07380	KNZ127H_17975	KNZ1310G_01710	KNZ131A_14740	KNZ136D_11725	KNZ1411B_12975	KNZ149G_04480	KNZ212A_06435	KNZ21B_06300	KNZ21C_11160	KNZ23D_09595	KNZ24C_02810	KNZ25A_04475	KNZ25C_06835	KNZ25D_10595	KNZ26B_14215	KNZ26D_09090	KNZ27A_07090	KNZ28B_13410	KNZ28D_07200	KNZ29B_01830																																								TLI610H_06060	TLI611F_05380	TLI61G_06995	TLI63F_06885	TLI64A_06640	TLI65F_09340	TLI65H_06325	TLI68H_05050	TLI6IE_08185	TLI75F_06020	TLI76A_08300	TLI77B_07965	TLI77G_07215	TLI810B_06525	TLI84H_06215	TLI86C_12100	TLI87A_09930	TLI88A_08740	TLI88F_05060	TLI89D_06850	TLI89H_11285	TLI911B_03810	TLI911C_06740	TLI912B_09540	TLI91C_06705	TLI93A_04605
group_5848	Lipoprotein	Lipoprotein	56	56	1	1	12272	2	161	713	713	713		KNZ11G_08925	KNZ11H_01835	KNZ14G_08540	KNZ16H_00230	KNZ19H_10675	KNZ1210F_00600	KNZ1212B_06960	KNZ121A_01765	KNZ121B_13890	KNZ126F_07385	KNZ127H_17980	KNZ1310G_01705	KNZ131A_14745	KNZ136D_11720	KNZ1411B_12980	KNZ149G_04475	KNZ212A_06430	KNZ21B_06295	KNZ21C_11155	KNZ23D_09590	KNZ24C_02815	KNZ25A_04470	KNZ25C_06840	KNZ25D_10590	KNZ26B_14210	KNZ26D_09095	KNZ27A_07095	KNZ28B_13405	KNZ28D_07195	KNZ29B_01835																																								TLI610H_06065	TLI611F_05385	TLI61G_06990	TLI63F_06890	TLI64A_06645	TLI65F_09335	TLI65H_06330	TLI68H_05045	TLI6IE_08190	TLI75F_06015	TLI76A_08295	TLI77B_07960	TLI77G_07220	TLI810B_06530	TLI84H_06210	TLI86C_12105	TLI87A_09925	TLI88A_08745	TLI88F_05065	TLI89D_06845	TLI89H_11290	TLI911B_03805	TLI911C_06735	TLI912B_09545	TLI91C_06700	TLI93A_04600
group_5849	MFS transporter	MFS transporter	56	56	1	1	12271	2	162	1259	1259	1259		KNZ11G_08930	KNZ11H_01840	KNZ14G_08545	KNZ16H_00225	KNZ19H_10680	KNZ1210F_00595	KNZ1212B_06955	KNZ121A_01770	KNZ121B_13885	KNZ126F_07390	KNZ127H_17985	KNZ1310G_01700	KNZ131A_14750	KNZ136D_11715	KNZ1411B_12985	KNZ149G_04470	KNZ212A_06425	KNZ21B_06290	KNZ21C_11150	KNZ23D_09585	KNZ24C_02820	KNZ25A_04465	KNZ25C_06845	KNZ25D_10585	KNZ26B_14205	KNZ26D_09100	KNZ27A_07100	KNZ28B_13400	KNZ28D_07190	KNZ29B_01840																																								TLI610H_06070	TLI611F_05390	TLI61G_06985	TLI63F_06895	TLI64A_06650	TLI65F_09330	TLI65H_06335	TLI68H_05040	TLI6IE_08195	TLI75F_06010	TLI76A_08290	TLI77B_07955	TLI77G_07225	TLI810B_06535	TLI84H_06205	TLI86C_12110	TLI87A_09920	TLI88A_08750	TLI88F_05070	TLI89D_06840	TLI89H_11295	TLI911B_03800	TLI911C_06730	TLI912B_09550	TLI91C_06695	TLI93A_04595
dsbD		Thiol:disulfide interchange protein DsbD	56	56	1	1	12270	2	163	1304	1304	1304		KNZ11G_08935	KNZ11H_01845	KNZ14G_08550	KNZ16H_00220	KNZ19H_10685	KNZ1210F_00590	KNZ1212B_06950	KNZ121A_01775	KNZ121B_13880	KNZ126F_07395	KNZ127H_17990	KNZ1310G_01695	KNZ131A_14755	KNZ136D_11710	KNZ1411B_12990	KNZ149G_04465	KNZ212A_06420	KNZ21B_06285	KNZ21C_11145	KNZ23D_09580	KNZ24C_02825	KNZ25A_04460	KNZ25C_06850	KNZ25D_10580	KNZ26B_14200	KNZ26D_09105	KNZ27A_07105	KNZ28B_13395	KNZ28D_07185	KNZ29B_01845																																								TLI610H_06075	TLI611F_05395	TLI61G_06980	TLI63F_06900	TLI64A_06655	TLI65F_09325	TLI65H_06340	TLI68H_05035	TLI6IE_08200	TLI75F_06005	TLI76A_08285	TLI77B_07950	TLI77G_07230	TLI810B_06540	TLI84H_06200	TLI86C_12115	TLI87A_09915	TLI88A_08755	TLI88F_05075	TLI89D_06835	TLI89H_11300	TLI911B_03795	TLI911C_06725	TLI912B_09555	TLI91C_06690	TLI93A_04590
group_5851	hypothetical protein	hypothetical protein	56	56	1	1	12269	2	164	683	683	683		KNZ11G_08940	KNZ11H_01850	KNZ14G_08555	KNZ16H_00215	KNZ19H_10690	KNZ1210F_00585	KNZ1212B_06945	KNZ121A_01780	KNZ121B_13875	KNZ126F_07400	KNZ127H_17995	KNZ1310G_01690	KNZ131A_14760	KNZ136D_11705	KNZ1411B_12995	KNZ149G_04460	KNZ212A_06415	KNZ21B_06280	KNZ21C_11140	KNZ23D_09575	KNZ24C_02830	KNZ25A_04455	KNZ25C_06855	KNZ25D_10575	KNZ26B_14195	KNZ26D_09110	KNZ27A_07110	KNZ28B_13390	KNZ28D_07180	KNZ29B_01850																																								TLI610H_06080	TLI611F_05400	TLI61G_06975	TLI63F_06905	TLI64A_06660	TLI65F_09320	TLI65H_06345	TLI68H_05030	TLI6IE_08205	TLI75F_06000	TLI76A_08280	TLI77B_07945	TLI77G_07235	TLI810B_06545	TLI84H_06195	TLI86C_12120	TLI87A_09910	TLI88A_08760	TLI88F_05080	TLI89D_06830	TLI89H_11305	TLI911B_03790	TLI911C_06720	TLI912B_09560	TLI91C_06685	TLI93A_04585
DUF883 domain-containing protein		DUF883 domain-containing protein	56	56	1	1	12268	2	369	329	329	329		KNZ11G_08945	KNZ11H_01855	KNZ14G_08560	KNZ16H_00210	KNZ19H_10695	KNZ1210F_00580	KNZ1212B_06940	KNZ121A_01785	KNZ121B_13870	KNZ126F_07405	KNZ127H_18000	KNZ1310G_01685	KNZ131A_14765	KNZ136D_11700	KNZ1411B_13000	KNZ149G_04455	KNZ212A_06410	KNZ21B_06275	KNZ21C_11135	KNZ23D_09570	KNZ24C_02835	KNZ25A_04450	KNZ25C_06860	KNZ25D_10570	KNZ26B_14190	KNZ26D_09115	KNZ27A_07115	KNZ28B_13385	KNZ28D_07175	KNZ29B_01855																																								TLI610H_06085	TLI611F_05405	TLI61G_06970	TLI63F_06910	TLI64A_06665	TLI65F_09315	TLI65H_06350	TLI68H_05025	TLI6IE_08210	TLI75F_05995	TLI76A_08275	TLI77B_07940	TLI77G_07240	TLI810B_06550	TLI84H_06190	TLI86C_12125	TLI87A_09905	TLI88A_08765	TLI88F_05085	TLI89D_06825	TLI89H_11310	TLI911B_03785	TLI911C_06715	TLI912B_09565	TLI91C_06680	TLI93A_04580
DUF3352 domain-containing protein		DUF3352 domain-containing protein	56	56	1	1	1603	207	3	1748	1748	1748		KNZ11G_08950	KNZ11H_12465	KNZ14G_13250	KNZ16H_11155	KNZ19H_13580	KNZ1210F_08845	KNZ1212B_02945	KNZ121A_08670	KNZ121B_06240	KNZ126F_11835	KNZ127H_02945	KNZ1310G_08745	KNZ131A_07205	KNZ136D_10505	KNZ1411B_09745	KNZ149G_06975	KNZ212A_10640	KNZ21B_04360	KNZ21C_13855	KNZ23D_11825	KNZ24C_05045	KNZ25A_08845	KNZ25C_11760	KNZ25D_15065	KNZ26B_08610	KNZ26D_10595	KNZ27A_13430	KNZ28B_09035	KNZ28D_11570	KNZ29B_15795																																								TLI610H_12465	TLI611F_12025	TLI61G_05620	TLI63F_11045	TLI64A_14215	TLI65F_14415	TLI65H_08580	TLI68H_10495	TLI6IE_05970	TLI75F_11995	TLI76A_06775	TLI77B_04350	TLI77G_11820	TLI810B_08795	TLI84H_12180	TLI86C_05075	TLI87A_08220	TLI88A_14210	TLI88F_10620	TLI89D_15315	TLI89H_12525	TLI911B_14755	TLI911C_09520	TLI912B_12315	TLI91C_15240	TLI93A_12755
pyrB		aspartate carbamoyltransferase catalytic subunit	56	56	1	1	1920	207	1	926	926	926		KNZ11G_08955	KNZ11H_12470	KNZ14G_13245	KNZ16H_11150	KNZ19H_13585	KNZ1210F_08840	KNZ1212B_02940	KNZ121A_08665	KNZ121B_06235	KNZ126F_11840	KNZ127H_02940	KNZ1310G_08750	KNZ131A_07210	KNZ136D_10500	KNZ1411B_09740	KNZ149G_06980	KNZ212A_10635	KNZ21B_04365	KNZ21C_13850	KNZ23D_11820	KNZ24C_05050	KNZ25A_08850	KNZ25C_11755	KNZ25D_15060	KNZ26B_08615	KNZ26D_10600	KNZ27A_13435	KNZ28B_09040	KNZ28D_11575	KNZ29B_15800																																								TLI610H_12460	TLI611F_12020	TLI61G_05625	TLI63F_11050	TLI64A_14220	TLI65F_14420	TLI65H_08575	TLI68H_10490	TLI6IE_05965	TLI75F_12000	TLI76A_06780	TLI77B_04355	TLI77G_11825	TLI810B_08800	TLI84H_12185	TLI86C_05080	TLI87A_08215	TLI88A_14205	TLI88F_10615	TLI89D_15320	TLI89H_12530	TLI911B_14750	TLI911C_09515	TLI912B_12320	TLI91C_15245	TLI93A_12760
group_5855	Secreted protein	Secreted protein	56	56	1	1	1613	69	6	326	326	326		KNZ11G_08970	KNZ11H_12485	KNZ14G_13230	KNZ16H_11135	KNZ19H_13600	KNZ1210F_08825	KNZ1212B_02925	KNZ121A_08650	KNZ121B_06220	KNZ126F_11855	KNZ127H_02925	KNZ1310G_08765	KNZ131A_07225	KNZ136D_10485	KNZ1411B_09725	KNZ149G_06995	KNZ212A_10620	KNZ21B_04380	KNZ21C_13835	KNZ23D_11805	KNZ24C_05065	KNZ25A_08865	KNZ25C_11740	KNZ25D_15045	KNZ26B_08630	KNZ26D_10615	KNZ27A_13450	KNZ28B_09055	KNZ28D_11590	KNZ29B_15815																																								TLI610H_12445	TLI611F_12005	TLI61G_05640	TLI63F_11065	TLI64A_14235	TLI65F_14435	TLI65H_08560	TLI68H_10475	TLI6IE_05950	TLI75F_12015	TLI76A_06795	TLI77B_04370	TLI77G_11840	TLI810B_08815	TLI84H_12200	TLI86C_05095	TLI87A_08200	TLI88A_14190	TLI88F_10600	TLI89D_15335	TLI89H_12545	TLI911B_14735	TLI911C_09500	TLI912B_12335	TLI91C_15260	TLI93A_12775
tonB		Outer membrane transport energization protein TonB	56	56	1	1	1614	69	5	860	860	860		KNZ11G_08975	KNZ11H_12490	KNZ14G_13225	KNZ16H_11130	KNZ19H_13605	KNZ1210F_08820	KNZ1212B_02920	KNZ121A_08645	KNZ121B_06215	KNZ126F_11860	KNZ127H_02920	KNZ1310G_08770	KNZ131A_07230	KNZ136D_10480	KNZ1411B_09720	KNZ149G_07000	KNZ212A_10615	KNZ21B_04385	KNZ21C_13830	KNZ23D_11800	KNZ24C_05070	KNZ25A_08870	KNZ25C_11735	KNZ25D_15040	KNZ26B_08635	KNZ26D_10620	KNZ27A_13455	KNZ28B_09060	KNZ28D_11595	KNZ29B_15820																																								TLI610H_12440	TLI611F_12000	TLI61G_05645	TLI63F_11070	TLI64A_14240	TLI65F_14440	TLI65H_08555	TLI68H_10470	TLI6IE_05945	TLI75F_12020	TLI76A_06800	TLI77B_04375	TLI77G_11845	TLI810B_08820	TLI84H_12205	TLI86C_05100	TLI87A_08195	TLI88A_14185	TLI88F_10595	TLI89D_15340	TLI89H_12550	TLI911B_14730	TLI911C_09495	TLI912B_12340	TLI91C_15265	TLI93A_12780
gshB		glutathione synthase	56	56	1	1	1615	69	4	941	941	941		KNZ11G_08980	KNZ11H_12495	KNZ14G_13220	KNZ16H_11125	KNZ19H_13610	KNZ1210F_08815	KNZ1212B_02915	KNZ121A_08640	KNZ121B_06210	KNZ126F_11865	KNZ127H_02915	KNZ1310G_08775	KNZ131A_07235	KNZ136D_10475	KNZ1411B_09715	KNZ149G_07005	KNZ212A_10610	KNZ21B_04390	KNZ21C_13825	KNZ23D_11795	KNZ24C_05075	KNZ25A_08875	KNZ25C_11730	KNZ25D_15035	KNZ26B_08640	KNZ26D_10625	KNZ27A_13460	KNZ28B_09065	KNZ28D_11600	KNZ29B_15825																																								TLI610H_12435	TLI611F_11995	TLI61G_05650	TLI63F_11075	TLI64A_14245	TLI65F_14445	TLI65H_08550	TLI68H_10465	TLI6IE_05940	TLI75F_12025	TLI76A_06805	TLI77B_04380	TLI77G_11850	TLI810B_08825	TLI84H_12210	TLI86C_05105	TLI87A_08190	TLI88A_14180	TLI88F_10590	TLI89D_15345	TLI89H_12555	TLI911B_14725	TLI911C_09490	TLI912B_12345	TLI91C_15270	TLI93A_12785
cheW		Chemotaxis signal transduction protein CheW	56	56	1	1	1621	301	1	545	545	545		KNZ11G_08995	KNZ11H_12510	KNZ14G_13205	KNZ16H_11110	KNZ19H_13625	KNZ1210F_08800	KNZ1212B_02900	KNZ121A_08625	KNZ121B_06195	KNZ126F_11880	KNZ127H_02900	KNZ1310G_08790	KNZ131A_07250	KNZ136D_10460	KNZ1411B_09700	KNZ149G_07020	KNZ212A_10595	KNZ21B_04405	KNZ21C_13810	KNZ23D_11780	KNZ24C_05090	KNZ25A_08890	KNZ25C_11715	KNZ25D_15020	KNZ26B_08655	KNZ26D_10640	KNZ27A_13475	KNZ28B_09080	KNZ28D_11615	KNZ29B_15840																																								TLI610H_12420	TLI611F_11980	TLI61G_05665	TLI63F_11090	TLI64A_14260	TLI65F_14460	TLI65H_08535	TLI68H_10450	TLI6IE_05925	TLI75F_12040	TLI76A_06820	TLI77B_04395	TLI77G_11865	TLI810B_08840	TLI84H_12225	TLI86C_05120	TLI87A_08175	TLI88A_14165	TLI88F_10575	TLI89D_15360	TLI89H_12570	TLI911B_14710	TLI911C_09475	TLI912B_12360	TLI91C_15285	TLI93A_12800
group_5859	cheA	Chemotaxis protein CheA	56	56	1	1	1620	106	5	6158	6161	6160		KNZ11G_09005	KNZ11H_12520	KNZ14G_13195	KNZ16H_11100	KNZ19H_13635	KNZ1210F_08790	KNZ1212B_02890	KNZ121A_08615	KNZ121B_06185	KNZ126F_11890	KNZ127H_02890	KNZ1310G_08800	KNZ131A_07260	KNZ136D_10450	KNZ1411B_09690	KNZ149G_07030	KNZ212A_10585	KNZ21B_04415	KNZ21C_13800	KNZ23D_11770	KNZ24C_05100	KNZ25A_08900	KNZ25C_11705	KNZ25D_15010	KNZ26B_08665	KNZ26D_10650	KNZ27A_13485	KNZ28B_09090	KNZ28D_11625	KNZ29B_15850																																								TLI610H_12410	TLI611F_11970	TLI61G_05675	TLI63F_11100	TLI64A_14270	TLI65F_14470	TLI65H_08525	TLI68H_10440	TLI6IE_05915	TLI75F_12050	TLI76A_06830	TLI77B_04405	TLI77G_11875	TLI810B_08850	TLI84H_12235	TLI86C_05130	TLI87A_08165	TLI88A_14155	TLI88F_10565	TLI89D_15370	TLI89H_12580	TLI911B_14700	TLI911C_09465	TLI912B_12370	TLI91C_15295	TLI93A_12810
CheB-type methylesterase domain-containing protein		CheB-type methylesterase domain-containing protein	56	56	1	1	1619	106	6	1715	1718	1716		KNZ11G_09010	KNZ11H_12525	KNZ14G_13190	KNZ16H_11095	KNZ19H_13640	KNZ1210F_08785	KNZ1212B_02885	KNZ121A_08610	KNZ121B_06180	KNZ126F_11895	KNZ127H_02885	KNZ1310G_08805	KNZ131A_07265	KNZ136D_10445	KNZ1411B_09685	KNZ149G_07035	KNZ212A_10580	KNZ21B_04420	KNZ21C_13795	KNZ23D_11765	KNZ24C_05105	KNZ25A_08905	KNZ25C_11700	KNZ25D_15005	KNZ26B_08670	KNZ26D_10655	KNZ27A_13490	KNZ28B_09095	KNZ28D_11630	KNZ29B_15855																																								TLI610H_12405	TLI611F_11965	TLI61G_05680	TLI63F_11105	TLI64A_14275	TLI65F_14475	TLI65H_08520	TLI68H_10435	TLI6IE_05910	TLI75F_12055	TLI76A_06835	TLI77B_04410	TLI77G_11880	TLI810B_08855	TLI84H_12240	TLI86C_05135	TLI87A_08160	TLI88A_14150	TLI88F_10560	TLI89D_15375	TLI89H_12585	TLI911B_14695	TLI911C_09460	TLI912B_12375	TLI91C_15300	TLI93A_12815
chpC		Chemosensory pili system protein ChpC	56	56	1	1	1618	106	7	470	470	470		KNZ11G_09015	KNZ11H_12530	KNZ14G_13185	KNZ16H_11090	KNZ19H_13645	KNZ1210F_08780	KNZ1212B_02880	KNZ121A_08605	KNZ121B_06175	KNZ126F_11900	KNZ127H_02880	KNZ1310G_08810	KNZ131A_07270	KNZ136D_10440	KNZ1411B_09680	KNZ149G_07040	KNZ212A_10575	KNZ21B_04425	KNZ21C_13790	KNZ23D_11760	KNZ24C_05110	KNZ25A_08910	KNZ25C_11695	KNZ25D_15000	KNZ26B_08675	KNZ26D_10660	KNZ27A_13495	KNZ28B_09100	KNZ28D_11635	KNZ29B_15860																																								TLI610H_12400	TLI611F_11960	TLI61G_05685	TLI63F_11110	TLI64A_14280	TLI65F_14480	TLI65H_08515	TLI68H_10430	TLI6IE_05905	TLI75F_12060	TLI76A_06840	TLI77B_04415	TLI77G_11885	TLI810B_08860	TLI84H_12245	TLI86C_05140	TLI87A_08155	TLI88A_14145	TLI88F_10555	TLI89D_15380	TLI89H_12590	TLI911B_14690	TLI911C_09455	TLI912B_12380	TLI91C_15305	TLI93A_12820
hemP		Hemin uptake protein HemP	56	56	1	1	1631	106	4	197	197	197		KNZ11G_09020	KNZ11H_12535	KNZ14G_13180	KNZ16H_11085	KNZ19H_13650	KNZ1210F_08775	KNZ1212B_02875	KNZ121A_08600	KNZ121B_06170	KNZ126F_11905	KNZ127H_02875	KNZ1310G_08815	KNZ131A_07275	KNZ136D_10435	KNZ1411B_09675	KNZ149G_07045	KNZ212A_10570	KNZ21B_04430	KNZ21C_13785	KNZ23D_11755	KNZ24C_05115	KNZ25A_08915	KNZ25C_11690	KNZ25D_14995	KNZ26B_08680	KNZ26D_10665	KNZ27A_13500	KNZ28B_09105	KNZ28D_11640	KNZ29B_15865																																								TLI610H_12385	TLI611F_11945	TLI61G_05705	TLI63F_11125	TLI64A_14295	TLI65F_14500	TLI65H_08500	TLI68H_10415	TLI6IE_05885	TLI75F_12080	TLI76A_06855	TLI77B_04435	TLI77G_11900	TLI810B_08880	TLI84H_12265	TLI86C_05160	TLI87A_08135	TLI88A_14130	TLI88F_10535	TLI89D_15400	TLI89H_12610	TLI911B_14675	TLI911C_09435	TLI912B_12400	TLI91C_15320	TLI93A_12840
group_5863	Hemin transport protein	Hemin transport protein	56	56	1	1	1632	106	3	560	560	560		KNZ11G_09025	KNZ11H_12540	KNZ14G_13175	KNZ16H_11080	KNZ19H_13655	KNZ1210F_08770	KNZ1212B_02870	KNZ121A_08595	KNZ121B_06165	KNZ126F_11910	KNZ127H_02870	KNZ1310G_08820	KNZ131A_07280	KNZ136D_10430	KNZ1411B_09670	KNZ149G_07050	KNZ212A_10565	KNZ21B_04435	KNZ21C_13780	KNZ23D_11750	KNZ24C_05120	KNZ25A_08920	KNZ25C_11685	KNZ25D_14990	KNZ26B_08685	KNZ26D_10670	KNZ27A_13505	KNZ28B_09110	KNZ28D_11645	KNZ29B_15870																																								TLI610H_12380	TLI611F_11940	TLI61G_05710	TLI63F_11130	TLI64A_14300	TLI65F_14505	TLI65H_08495	TLI68H_10410	TLI6IE_05880	TLI75F_12085	TLI76A_06860	TLI77B_04440	TLI77G_11905	TLI810B_08885	TLI84H_12270	TLI86C_05165	TLI87A_08130	TLI88A_14125	TLI88F_10530	TLI89D_15405	TLI89H_12615	TLI911B_14670	TLI911C_09430	TLI912B_12405	TLI91C_15325	TLI93A_12845
group_5864	hlyD	HlyD family secretion protein	56	56	1	1	1633	106	2	1271	1271	1271		KNZ11G_09030	KNZ11H_12545	KNZ14G_13170	KNZ16H_11075	KNZ19H_13660	KNZ1210F_08765	KNZ1212B_02865	KNZ121A_08590	KNZ121B_06160	KNZ126F_11915	KNZ127H_02865	KNZ1310G_08825	KNZ131A_07285	KNZ136D_10425	KNZ1411B_09665	KNZ149G_07055	KNZ212A_10560	KNZ21B_04440	KNZ21C_13775	KNZ23D_11745	KNZ24C_05125	KNZ25A_08925	KNZ25C_11680	KNZ25D_14985	KNZ26B_08690	KNZ26D_10675	KNZ27A_13510	KNZ28B_09115	KNZ28D_11650	KNZ29B_15875																																								TLI610H_12375	TLI611F_11935	TLI61G_05715	TLI63F_11135	TLI64A_14305	TLI65F_14510	TLI65H_08490	TLI68H_10405	TLI6IE_05875	TLI75F_12090	TLI76A_06865	TLI77B_04445	TLI77G_11910	TLI810B_08890	TLI84H_12275	TLI86C_05170	TLI87A_08125	TLI88A_14120	TLI88F_10525	TLI89D_15410	TLI89H_12620	TLI911B_14665	TLI911C_09425	TLI912B_12410	TLI91C_15330	TLI93A_12850
FtsX-like permease family protein		FtsX-like permease family protein	56	56	1	1	1629	158	3	1307	1307	1307		KNZ11G_09040	KNZ11H_12555	KNZ14G_13160	KNZ16H_11065	KNZ19H_13670	KNZ1210F_08755	KNZ1212B_02855	KNZ121A_08580	KNZ121B_06150	KNZ126F_11925	KNZ127H_02855	KNZ1310G_08835	KNZ131A_07295	KNZ136D_10415	KNZ1411B_09655	KNZ149G_07065	KNZ212A_10550	KNZ21B_04450	KNZ21C_13765	KNZ23D_11735	KNZ24C_05135	KNZ25A_08935	KNZ25C_11670	KNZ25D_14975	KNZ26B_08700	KNZ26D_10685	KNZ27A_13520	KNZ28B_09125	KNZ28D_11660	KNZ29B_15885																																								TLI610H_12365	TLI611F_11925	TLI61G_05725	TLI63F_11145	TLI64A_14315	TLI65F_14520	TLI65H_08480	TLI68H_10395	TLI6IE_05865	TLI75F_12100	TLI76A_06875	TLI77B_04455	TLI77G_11920	TLI810B_08900	TLI84H_12285	TLI86C_05180	TLI87A_08115	TLI88A_14110	TLI88F_10515	TLI89D_15420	TLI89H_12630	TLI911B_14655	TLI911C_09415	TLI912B_12420	TLI91C_15340	TLI93A_12860
group_5866	macB	Macrolide export ATP-binding/permease protein MacB	56	56	1	1	1628	158	4	1214	1214	1214		KNZ11G_09045	KNZ11H_12560	KNZ14G_13155	KNZ16H_11060	KNZ19H_13675	KNZ1210F_08750	KNZ1212B_02850	KNZ121A_08575	KNZ121B_06145	KNZ126F_11930	KNZ127H_02850	KNZ1310G_08840	KNZ131A_07300	KNZ136D_10410	KNZ1411B_09650	KNZ149G_07070	KNZ212A_10545	KNZ21B_04455	KNZ21C_13760	KNZ23D_11730	KNZ24C_05140	KNZ25A_08940	KNZ25C_11665	KNZ25D_14970	KNZ26B_08705	KNZ26D_10690	KNZ27A_13525	KNZ28B_09130	KNZ28D_11665	KNZ29B_15890																																								TLI610H_12360	TLI611F_11920	TLI61G_05730	TLI63F_11150	TLI64A_14320	TLI65F_14525	TLI65H_08475	TLI68H_10390	TLI6IE_05860	TLI75F_12105	TLI76A_06880	TLI77B_04460	TLI77G_11925	TLI810B_08905	TLI84H_12290	TLI86C_05185	TLI87A_08110	TLI88A_14105	TLI88F_10510	TLI89D_15425	TLI89H_12635	TLI911B_14650	TLI911C_09410	TLI912B_12425	TLI91C_15345	TLI93A_12865
group_5867	ABC transporter ATP-binding protein	ABC transporter ATP-binding protein	56	56	1	1	1627	158	2	1304	1304	1304		KNZ11G_09050	KNZ11H_12565	KNZ14G_13150	KNZ16H_11055	KNZ19H_13680	KNZ1210F_08745	KNZ1212B_02845	KNZ121A_08570	KNZ121B_06140	KNZ126F_11935	KNZ127H_02845	KNZ1310G_08845	KNZ131A_07305	KNZ136D_10405	KNZ1411B_09645	KNZ149G_07075	KNZ212A_10540	KNZ21B_04460	KNZ21C_13755	KNZ23D_11725	KNZ24C_05145	KNZ25A_08945	KNZ25C_11660	KNZ25D_14965	KNZ26B_08710	KNZ26D_10695	KNZ27A_13530	KNZ28B_09135	KNZ28D_11670	KNZ29B_15895																																								TLI610H_12355	TLI611F_11915	TLI61G_05735	TLI63F_11155	TLI64A_14325	TLI65F_14530	TLI65H_08470	TLI68H_10385	TLI6IE_05855	TLI75F_12110	TLI76A_06885	TLI77B_04465	TLI77G_11930	TLI810B_08910	TLI84H_12295	TLI86C_05190	TLI87A_08105	TLI88A_14100	TLI88F_10505	TLI89D_15430	TLI89H_12640	TLI911B_14645	TLI911C_09405	TLI912B_12430	TLI91C_15350	TLI93A_12870
group_5868	macB	Macrolide export ATP-binding/permease protein macB	56	56	1	1	1626	158	1	1217	1217	1217		KNZ11G_09055	KNZ11H_12570	KNZ14G_13145	KNZ16H_11050	KNZ19H_13685	KNZ1210F_08740	KNZ1212B_02840	KNZ121A_08565	KNZ121B_06135	KNZ126F_11940	KNZ127H_02840	KNZ1310G_08850	KNZ131A_07310	KNZ136D_10400	KNZ1411B_09640	KNZ149G_07080	KNZ212A_10535	KNZ21B_04465	KNZ21C_13750	KNZ23D_11720	KNZ24C_05150	KNZ25A_08950	KNZ25C_11655	KNZ25D_14960	KNZ26B_08715	KNZ26D_10700	KNZ27A_13535	KNZ28B_09140	KNZ28D_11675	KNZ29B_15900																																								TLI610H_12350	TLI611F_11910	TLI61G_05740	TLI63F_11160	TLI64A_14330	TLI65F_14535	TLI65H_08465	TLI68H_10380	TLI6IE_05850	TLI75F_12115	TLI76A_06890	TLI77B_04470	TLI77G_11935	TLI810B_08915	TLI84H_12300	TLI86C_05195	TLI87A_08100	TLI88A_14095	TLI88F_10500	TLI89D_15435	TLI89H_12645	TLI911B_14640	TLI911C_09400	TLI912B_12435	TLI91C_15355	TLI93A_12875
group_5869	histidine kinase	histidine kinase	56	56	1	1	1637	289	1	1391	1391	1391		KNZ11G_09065	KNZ11H_12580	KNZ14G_13135	KNZ16H_11040	KNZ19H_13695	KNZ1210F_08730	KNZ1212B_02830	KNZ121A_08555	KNZ121B_06125	KNZ126F_11950	KNZ127H_02830	KNZ1310G_08860	KNZ131A_07320	KNZ136D_10390	KNZ1411B_09630	KNZ149G_07090	KNZ212A_10525	KNZ21B_04475	KNZ21C_13740	KNZ23D_11710	KNZ24C_05160	KNZ25A_08960	KNZ25C_11645	KNZ25D_14950	KNZ26B_08725	KNZ26D_10710	KNZ27A_13545	KNZ28B_09150	KNZ28D_11685	KNZ29B_15910																																								TLI610H_12340	TLI611F_11900	TLI61G_05750	TLI63F_11170	TLI64A_14340	TLI65F_14545	TLI65H_08455	TLI68H_10370	TLI6IE_05840	TLI75F_12125	TLI76A_06900	TLI77B_04480	TLI77G_11945	TLI810B_08925	TLI84H_12310	TLI86C_05205	TLI87A_08090	TLI88A_14085	TLI88F_10490	TLI89D_15445	TLI89H_12655	TLI911B_14630	TLI911C_09390	TLI912B_12445	TLI91C_15365	TLI93A_12885
NfeD-like C-terminal domain-containing protein		NfeD-like C-terminal domain-containing protein	56	56	1	1	1644	123	1	452	452	452		KNZ11G_09075	KNZ11H_12590	KNZ14G_13125	KNZ16H_11030	KNZ19H_13705	KNZ1210F_08720	KNZ1212B_02820	KNZ121A_08545	KNZ121B_06115	KNZ126F_11960	KNZ127H_02820	KNZ1310G_08870	KNZ131A_07330	KNZ136D_10380	KNZ1411B_09620	KNZ149G_07100	KNZ212A_10515	KNZ21B_04485	KNZ21C_13730	KNZ23D_11700	KNZ24C_05170	KNZ25A_08970	KNZ25C_11635	KNZ25D_14940	KNZ26B_08735	KNZ26D_10720	KNZ27A_13555	KNZ28B_09160	KNZ28D_11695	KNZ29B_15920																																								TLI610H_12330	TLI611F_11890	TLI61G_05760	TLI63F_11180	TLI64A_14350	TLI65F_14555	TLI65H_08445	TLI68H_10360	TLI6IE_05830	TLI75F_12135	TLI76A_06910	TLI77B_04490	TLI77G_11955	TLI810B_08935	TLI84H_12320	TLI86C_05215	TLI87A_08080	TLI88A_14075	TLI88F_10480	TLI89D_15455	TLI89H_12665	TLI911B_14620	TLI911C_09380	TLI912B_12455	TLI91C_15375	TLI93A_12895
DUF1212 domain-containing protein		DUF1212 domain-containing protein	56	56	1	1	1882	123	2	1286	1286	1286		KNZ11G_09080	KNZ11H_12595	KNZ14G_13120	KNZ16H_11025	KNZ19H_13710	KNZ1210F_08715	KNZ1212B_02815	KNZ121A_08540	KNZ121B_06110	KNZ126F_11965	KNZ127H_02815	KNZ1310G_08875	KNZ131A_07335	KNZ136D_10375	KNZ1411B_09615	KNZ149G_07105	KNZ212A_10510	KNZ21B_04490	KNZ21C_13725	KNZ23D_11695	KNZ24C_05175	KNZ25A_08975	KNZ25C_11630	KNZ25D_14935	KNZ26B_08740	KNZ26D_10725	KNZ27A_13560	KNZ28B_09165	KNZ28D_11700	KNZ29B_15925																																								TLI610H_12325	TLI611F_11885	TLI61G_05765	TLI63F_11185	TLI64A_14355	TLI65F_14560	TLI65H_08440	TLI68H_10355	TLI6IE_05825	TLI75F_12140	TLI76A_06915	TLI77B_04495	TLI77G_11960	TLI810B_08940	TLI84H_12325	TLI86C_05220	TLI87A_08075	TLI88A_14070	TLI88F_10475	TLI89D_15460	TLI89H_12670	TLI911B_14615	TLI911C_09375	TLI912B_12460	TLI91C_15380	TLI93A_12900
Tautomerase enzyme		Tautomerase enzyme	56	56	1	1	1883	123	3	380	380	380		KNZ11G_09085	KNZ11H_12600	KNZ14G_13115	KNZ16H_11020	KNZ19H_13715	KNZ1210F_08710	KNZ1212B_02810	KNZ121A_08535	KNZ121B_06105	KNZ126F_11970	KNZ127H_02810	KNZ1310G_08880	KNZ131A_07340	KNZ136D_10370	KNZ1411B_09610	KNZ149G_07110	KNZ212A_10505	KNZ21B_04495	KNZ21C_13720	KNZ23D_11690	KNZ24C_05180	KNZ25A_08980	KNZ25C_11625	KNZ25D_14930	KNZ26B_08745	KNZ26D_10730	KNZ27A_13565	KNZ28B_09170	KNZ28D_11705	KNZ29B_15930																																								TLI610H_12320	TLI611F_11880	TLI61G_05770	TLI63F_11190	TLI64A_14360	TLI65F_14565	TLI65H_08435	TLI68H_10350	TLI6IE_05820	TLI75F_12145	TLI76A_06920	TLI77B_04500	TLI77G_11965	TLI810B_08945	TLI84H_12330	TLI86C_05225	TLI87A_08070	TLI88A_14065	TLI88F_10470	TLI89D_15465	TLI89H_12675	TLI911B_14610	TLI911C_09370	TLI912B_12465	TLI91C_15385	TLI93A_12905
hns		DNA-binding protein H-NS	56	56	1	1	1884	123	6	323	323	323		KNZ11G_09090	KNZ11H_12605	KNZ14G_13110	KNZ16H_11015	KNZ19H_13720	KNZ1210F_08705	KNZ1212B_02805	KNZ121A_08530	KNZ121B_06100	KNZ126F_11975	KNZ127H_02805	KNZ1310G_08885	KNZ131A_07345	KNZ136D_10365	KNZ1411B_09605	KNZ149G_07115	KNZ212A_10500	KNZ21B_04500	KNZ21C_13715	KNZ23D_11685	KNZ24C_05185	KNZ25A_08985	KNZ25C_11620	KNZ25D_14925	KNZ26B_08750	KNZ26D_10735	KNZ27A_13570	KNZ28B_09175	KNZ28D_11710	KNZ29B_15935																																								TLI610H_12315	TLI611F_11875	TLI61G_05775	TLI63F_11195	TLI64A_14365	TLI65F_14570	TLI65H_08430	TLI68H_10345	TLI6IE_05815	TLI75F_12150	TLI76A_06925	TLI77B_04505	TLI77G_11970	TLI810B_08950	TLI84H_12335	TLI86C_05230	TLI87A_08065	TLI88A_14060	TLI88F_10465	TLI89D_15470	TLI89H_12680	TLI911B_14605	TLI911C_09365	TLI912B_12470	TLI91C_15390	TLI93A_12910
proline--tRNA ligase		proline--tRNA ligase	56	56	1	1	1885	123	5	1697	1697	1697		KNZ11G_09095	KNZ11H_12610	KNZ14G_13105	KNZ16H_11010	KNZ19H_13725	KNZ1210F_08700	KNZ1212B_02800	KNZ121A_08525	KNZ121B_06095	KNZ126F_11980	KNZ127H_02800	KNZ1310G_08890	KNZ131A_07350	KNZ136D_10360	KNZ1411B_09600	KNZ149G_07120	KNZ212A_10495	KNZ21B_04505	KNZ21C_13710	KNZ23D_11680	KNZ24C_05190	KNZ25A_08990	KNZ25C_11615	KNZ25D_14920	KNZ26B_08755	KNZ26D_10740	KNZ27A_13575	KNZ28B_09180	KNZ28D_11715	KNZ29B_15940																																								TLI610H_12310	TLI611F_11870	TLI61G_05780	TLI63F_11200	TLI64A_14370	TLI65F_14575	TLI65H_08425	TLI68H_10340	TLI6IE_05810	TLI75F_12155	TLI76A_06930	TLI77B_04510	TLI77G_11975	TLI810B_08955	TLI84H_12340	TLI86C_05235	TLI87A_08060	TLI88A_14055	TLI88F_10460	TLI89D_15475	TLI89H_12685	TLI911B_14600	TLI911C_09360	TLI912B_12475	TLI91C_15395	TLI93A_12915
group_5875	DUF4124 domain-containing protein	DUF4124 domain-containing protein	56	56	1	1	1886	123	4	422	422	422		KNZ11G_09100	KNZ11H_12615	KNZ14G_13100	KNZ16H_11005	KNZ19H_13730	KNZ1210F_08695	KNZ1212B_02795	KNZ121A_08520	KNZ121B_06090	KNZ126F_11985	KNZ127H_02795	KNZ1310G_08895	KNZ131A_07355	KNZ136D_10355	KNZ1411B_09595	KNZ149G_07125	KNZ212A_10490	KNZ21B_04510	KNZ21C_13705	KNZ23D_11675	KNZ24C_05195	KNZ25A_08995	KNZ25C_11610	KNZ25D_14915	KNZ26B_08760	KNZ26D_10745	KNZ27A_13580	KNZ28B_09185	KNZ28D_11720	KNZ29B_15945																																								TLI610H_12305	TLI611F_11865	TLI61G_05785	TLI63F_11205	TLI64A_14375	TLI65F_14580	TLI65H_08420	TLI68H_10335	TLI6IE_05805	TLI75F_12160	TLI76A_06935	TLI77B_04515	TLI77G_11980	TLI810B_08960	TLI84H_12345	TLI86C_05240	TLI87A_08055	TLI88A_14050	TLI88F_10455	TLI89D_15480	TLI89H_12690	TLI911B_14595	TLI911C_09355	TLI912B_12480	TLI91C_15400	TLI93A_12920
DNA polymerase III subunit psi		DNA polymerase III subunit psi	56	56	1	1	1881	206	1	470	470	470		KNZ11G_09110	KNZ11H_12625	KNZ14G_13090	KNZ16H_10995	KNZ19H_13740	KNZ1210F_08685	KNZ1212B_02785	KNZ121A_08510	KNZ121B_06080	KNZ126F_11995	KNZ127H_02785	KNZ1310G_08905	KNZ131A_07365	KNZ136D_10345	KNZ1411B_09585	KNZ149G_07135	KNZ212A_10480	KNZ21B_04520	KNZ21C_13695	KNZ23D_11665	KNZ24C_05205	KNZ25A_09005	KNZ25C_11600	KNZ25D_14905	KNZ26B_08770	KNZ26D_10755	KNZ27A_13590	KNZ28B_09195	KNZ28D_11730	KNZ29B_15955																																								TLI610H_12295	TLI611F_11855	TLI61G_05795	TLI63F_11215	TLI64A_14385	TLI65F_14590	TLI65H_08410	TLI68H_10325	TLI6IE_05795	TLI75F_12170	TLI76A_06945	TLI77B_04525	TLI77G_11990	TLI810B_08970	TLI84H_12355	TLI86C_05250	TLI87A_08045	TLI88A_14040	TLI88F_10445	TLI89D_15490	TLI89H_12700	TLI911B_14585	TLI911C_09345	TLI912B_12490	TLI91C_15410	TLI93A_12930
group_5877	rimI	ribosomal protein S18-alanine N-acetyltransferase	56	56	1	1	1880	206	2	473	473	473		KNZ11G_09115	KNZ11H_12630	KNZ14G_13085	KNZ16H_10990	KNZ19H_13745	KNZ1210F_08680	KNZ1212B_02780	KNZ121A_08505	KNZ121B_06075	KNZ126F_12000	KNZ127H_02780	KNZ1310G_08910	KNZ131A_07370	KNZ136D_10340	KNZ1411B_09580	KNZ149G_07140	KNZ212A_10475	KNZ21B_04525	KNZ21C_13690	KNZ23D_11660	KNZ24C_05210	KNZ25A_09010	KNZ25C_11595	KNZ25D_14900	KNZ26B_08775	KNZ26D_10760	KNZ27A_13595	KNZ28B_09200	KNZ28D_11735	KNZ29B_15960																																								TLI610H_12290	TLI611F_11850	TLI61G_05800	TLI63F_11220	TLI64A_14390	TLI65F_14595	TLI65H_08405	TLI68H_10320	TLI6IE_05790	TLI75F_12175	TLI76A_06950	TLI77B_04530	TLI77G_11995	TLI810B_08975	TLI84H_12360	TLI86C_05255	TLI87A_08040	TLI88A_14035	TLI88F_10440	TLI89D_15495	TLI89H_12705	TLI911B_14580	TLI911C_09340	TLI912B_12495	TLI91C_15415	TLI93A_12935
group_5878	ABC3 transporter permease protein domain-containing protein	ABC3 transporter permease protein domain-containing protein	56	56	1	1	1874	206	3	2483	2483	2483		KNZ11G_09120	KNZ11H_12635	KNZ14G_13080	KNZ16H_10985	KNZ19H_13750	KNZ1210F_08675	KNZ1212B_02775	KNZ121A_08500	KNZ121B_06070	KNZ126F_12005	KNZ127H_02775	KNZ1310G_08915	KNZ131A_07375	KNZ136D_18910	KNZ1411B_09575	KNZ149G_11115	KNZ212A_10470	KNZ21B_04530	KNZ21C_13685	KNZ23D_11655	KNZ24C_05215	KNZ25A_09015	KNZ25C_11590	KNZ25D_14895	KNZ26B_08780	KNZ26D_10765	KNZ27A_13600	KNZ28B_09205	KNZ28D_11740	KNZ29B_15965																																								TLI610H_12285	TLI611F_11845	TLI61G_05805	TLI63F_11225	TLI64A_17320	TLI65F_10840	TLI65H_08400	TLI68H_10315	TLI6IE_05785	TLI75F_12180	TLI76A_06955	TLI77B_04535	TLI77G_12000	TLI810B_08980	TLI84H_12365	TLI86C_05260	TLI87A_08035	TLI88A_11155	TLI88F_10435	TLI89D_15500	TLI89H_12710	TLI911B_14575	TLI911C_09335	TLI912B_12500	TLI91C_11425	TLI93A_12940
Acyl-CoA thioesterase-1		Acyl-CoA thioesterase-1	56	56	1	1	1873	295	1	590	590	590		KNZ11G_09130	KNZ11H_12645	KNZ14G_13070	KNZ16H_10975	KNZ19H_13760	KNZ1210F_08665	KNZ1212B_02765	KNZ121A_08490	KNZ121B_06060	KNZ126F_12015	KNZ127H_02765	KNZ1310G_08925	KNZ131A_07385	KNZ136D_18900	KNZ1411B_09565	KNZ149G_11105	KNZ212A_10460	KNZ21B_04540	KNZ21C_13675	KNZ23D_11645	KNZ24C_05225	KNZ25A_09025	KNZ25C_11580	KNZ25D_14885	KNZ26B_08790	KNZ26D_10775	KNZ27A_13610	KNZ28B_09215	KNZ28D_11750	KNZ29B_15975																																								TLI610H_12275	TLI611F_11835	TLI61G_05815	TLI63F_11235	TLI64A_17330	TLI65F_10830	TLI65H_08390	TLI68H_10305	TLI6IE_05775	TLI75F_12190	TLI76A_06965	TLI77B_04545	TLI77G_12010	TLI810B_08990	TLI84H_12375	TLI86C_05270	TLI87A_08025	TLI88A_11145	TLI88F_10425	TLI89D_15510	TLI89H_12720	TLI911B_14565	TLI911C_09325	TLI912B_12510	TLI91C_11435	TLI93A_12950
group_5880	histidine kinase	histidine kinase	56	56	1	1	1869	187	1	992	992	992		KNZ11G_09140	KNZ11H_12655	KNZ14G_13060	KNZ16H_10965	KNZ19H_13770	KNZ1210F_08655	KNZ1212B_02755	KNZ121A_08480	KNZ121B_06050	KNZ126F_12025	KNZ127H_02755	KNZ1310G_08935	KNZ131A_07395	KNZ136D_18890	KNZ1411B_09555	KNZ149G_11095	KNZ212A_10450	KNZ21B_04550	KNZ21C_13665	KNZ23D_11635	KNZ24C_05235	KNZ25A_09035	KNZ25C_11570	KNZ25D_14875	KNZ26B_08800	KNZ26D_10785	KNZ27A_13620	KNZ28B_09225	KNZ28D_11760	KNZ29B_15985																																								TLI610H_12265	TLI611F_11825	TLI61G_05825	TLI63F_11245	TLI64A_17340	TLI65F_10820	TLI65H_08380	TLI68H_10295	TLI6IE_05765	TLI75F_12200	TLI76A_06975	TLI77B_04555	TLI77G_12020	TLI810B_09000	TLI84H_12385	TLI86C_05280	TLI87A_08015	TLI88A_11135	TLI88F_10415	TLI89D_15520	TLI89H_12730	TLI911B_14555	TLI911C_09315	TLI912B_12520	TLI91C_11445	TLI93A_12960
Thioredoxin domain-containing protein		Thioredoxin domain-containing protein	56	56	1	1	1868	187	2	458	458	458		KNZ11G_09145	KNZ11H_12660	KNZ14G_13055	KNZ16H_10960	KNZ19H_13775	KNZ1210F_08650	KNZ1212B_02750	KNZ121A_08475	KNZ121B_06045	KNZ126F_12030	KNZ127H_02750	KNZ1310G_08940	KNZ131A_07400	KNZ136D_18885	KNZ1411B_09550	KNZ149G_11090	KNZ212A_10445	KNZ21B_04555	KNZ21C_13660	KNZ23D_11630	KNZ24C_05240	KNZ25A_09040	KNZ25C_11565	KNZ25D_14870	KNZ26B_08805	KNZ26D_10790	KNZ27A_13625	KNZ28B_09230	KNZ28D_11765	KNZ29B_15990																																								TLI610H_12260	TLI611F_11820	TLI61G_05830	TLI63F_11250	TLI64A_17345	TLI65F_10815	TLI65H_08375	TLI68H_10290	TLI6IE_05760	TLI75F_12205	TLI76A_06980	TLI77B_04560	TLI77G_12025	TLI810B_09005	TLI84H_12390	TLI86C_05285	TLI87A_08010	TLI88A_11130	TLI88F_10410	TLI89D_15525	TLI89H_12735	TLI911B_14550	TLI911C_09310	TLI912B_12525	TLI91C_11450	TLI93A_12965
group_5882	baeS	Signal transduction histidine kinase	56	56	1	1	1862	190	2	1295	1295	1295		KNZ11G_09160	KNZ11H_12675	KNZ14G_13040	KNZ16H_10945	KNZ19H_13790	KNZ1210F_08635	KNZ1212B_02735	KNZ121A_08460	KNZ121B_06030	KNZ126F_12045	KNZ127H_02735	KNZ1310G_08955	KNZ131A_07415	KNZ136D_18870	KNZ1411B_09535	KNZ149G_11075	KNZ212A_10430	KNZ21B_04570	KNZ21C_13645	KNZ23D_11615	KNZ24C_05255	KNZ25A_09055	KNZ25C_11550	KNZ25D_14855	KNZ26B_08820	KNZ26D_10805	KNZ27A_13640	KNZ28B_09245	KNZ28D_11780	KNZ29B_16005																																								TLI610H_12245	TLI611F_11805	TLI61G_05845	TLI63F_11265	TLI64A_17360	TLI65F_10800	TLI65H_08360	TLI68H_10275	TLI6IE_05745	TLI75F_12220	TLI76A_06995	TLI77B_04575	TLI77G_12040	TLI810B_09020	TLI84H_12405	TLI86C_05300	TLI87A_07995	TLI88A_11115	TLI88F_10395	TLI89D_15540	TLI89H_12750	TLI911B_14535	TLI911C_09295	TLI912B_12540	TLI91C_11465	TLI93A_12980
Proton-dependent oligopeptide transporter, POT family		Proton-dependent oligopeptide transporter, POT family	56	56	1	1	1861	190	3	1535	1535	1535		KNZ11G_09165	KNZ11H_12680	KNZ14G_13035	KNZ16H_10940	KNZ19H_13795	KNZ1210F_08630	KNZ1212B_02730	KNZ121A_08455	KNZ121B_06025	KNZ126F_12050	KNZ127H_02730	KNZ1310G_08960	KNZ131A_07420	KNZ136D_18865	KNZ1411B_09530	KNZ149G_11070	KNZ212A_10425	KNZ21B_04575	KNZ21C_13640	KNZ23D_11610	KNZ24C_05260	KNZ25A_09060	KNZ25C_11545	KNZ25D_14850	KNZ26B_08825	KNZ26D_10810	KNZ27A_13645	KNZ28B_09250	KNZ28D_11785	KNZ29B_16010																																								TLI610H_12240	TLI611F_11800	TLI61G_05850	TLI63F_11270	TLI64A_17365	TLI65F_10795	TLI65H_08355	TLI68H_10270	TLI6IE_05740	TLI75F_12225	TLI76A_07000	TLI77B_04580	TLI77G_12045	TLI810B_09025	TLI84H_12410	TLI86C_05305	TLI87A_07990	TLI88A_11110	TLI88F_10390	TLI89D_15545	TLI89H_12755	TLI911B_14530	TLI911C_09290	TLI912B_12545	TLI91C_11470	TLI93A_12985
Diacylglycerol kinase		Diacylglycerol kinase	56	56	1	1	1860	190	1	374	374	374		KNZ11G_09170	KNZ11H_12685	KNZ14G_13030	KNZ16H_10935	KNZ19H_13800	KNZ1210F_08625	KNZ1212B_02725	KNZ121A_08450	KNZ121B_06020	KNZ126F_12055	KNZ127H_02725	KNZ1310G_08965	KNZ131A_07425	KNZ136D_18860	KNZ1411B_09525	KNZ149G_11065	KNZ212A_10420	KNZ21B_04580	KNZ21C_13635	KNZ23D_11605	KNZ24C_05265	KNZ25A_09065	KNZ25C_11540	KNZ25D_14845	KNZ26B_08830	KNZ26D_10815	KNZ27A_13650	KNZ28B_09255	KNZ28D_11790	KNZ29B_16015																																								TLI610H_12235	TLI611F_11795	TLI61G_05855	TLI63F_11275	TLI64A_17370	TLI65F_10790	TLI65H_08350	TLI68H_10265	TLI6IE_05735	TLI75F_12230	TLI76A_07005	TLI77B_04585	TLI77G_12050	TLI810B_09030	TLI84H_12415	TLI86C_05310	TLI87A_07985	TLI88A_11105	TLI88F_10385	TLI89D_15550	TLI89H_12760	TLI911B_14525	TLI911C_09285	TLI912B_12550	TLI91C_11475	TLI93A_12990
group_5885	TPM domain-containing protein	TPM domain-containing protein	56	56	1	1	1659	76	1	881	896	893		KNZ11G_09180	KNZ11H_12695	KNZ14G_13020	KNZ16H_10925	KNZ19H_13810	KNZ1210F_08615	KNZ1212B_02715	KNZ121A_08440	KNZ121B_06010	KNZ126F_12065	KNZ127H_02715	KNZ1310G_08975	KNZ131A_07435	KNZ136D_18850	KNZ1411B_09515	KNZ149G_11055	KNZ212A_10410	KNZ21B_04590	KNZ21C_13625	KNZ23D_11595	KNZ24C_05275	KNZ25A_09075	KNZ25C_11530	KNZ25D_14835	KNZ26B_08840	KNZ26D_10825	KNZ27A_13660	KNZ28B_09265	KNZ28D_11800	KNZ29B_16025																																								TLI610H_12225	TLI611F_11785	TLI61G_05865	TLI63F_11285	TLI64A_17380	TLI65F_10780	TLI65H_08340	TLI68H_10255	TLI6IE_05725	TLI75F_12240	TLI76A_07015	TLI77B_04595	TLI77G_12060	TLI810B_09040	TLI84H_12425	TLI86C_05320	TLI87A_07975	TLI88A_11095	TLI88F_10375	TLI89D_15560	TLI89H_12770	TLI911B_14515	TLI911C_09275	TLI912B_12560	TLI91C_11485	TLI93A_13000
TPM domain-containing protein		TPM domain-containing protein	56	56	1	1	1658	76	2	500	500	500		KNZ11G_09185	KNZ11H_12700	KNZ14G_13015	KNZ16H_10920	KNZ19H_13815	KNZ1210F_08610	KNZ1212B_02710	KNZ121A_08435	KNZ121B_06005	KNZ126F_12070	KNZ127H_02710	KNZ1310G_08980	KNZ131A_07440	KNZ136D_18845	KNZ1411B_09510	KNZ149G_11050	KNZ212A_10405	KNZ21B_04595	KNZ21C_13620	KNZ23D_11590	KNZ24C_05280	KNZ25A_09080	KNZ25C_11525	KNZ25D_14830	KNZ26B_08845	KNZ26D_10830	KNZ27A_13665	KNZ28B_09270	KNZ28D_11805	KNZ29B_16030																																								TLI610H_12220	TLI611F_11780	TLI61G_05870	TLI63F_11290	TLI64A_17385	TLI65F_10775	TLI65H_08335	TLI68H_10250	TLI6IE_05720	TLI75F_12245	TLI76A_07020	TLI77B_04600	TLI77G_12065	TLI810B_09045	TLI84H_12430	TLI86C_05325	TLI87A_07970	TLI88A_11090	TLI88F_10370	TLI89D_15565	TLI89H_12775	TLI911B_14510	TLI911C_09270	TLI912B_12565	TLI91C_11490	TLI93A_13005
group_5887	Carboxypeptidase regulatory-like domain-containing protein	Carboxypeptidase regulatory-like domain-containing protein	56	56	1	1	1676	76	4	3020	3020	3020		KNZ11G_09190	KNZ11H_12705	KNZ14G_13010	KNZ16H_10915	KNZ19H_13820	KNZ1210F_08605	KNZ1212B_02705	KNZ121A_08430	KNZ121B_06000	KNZ126F_10025	KNZ127H_02705	KNZ1310G_08985	KNZ131A_07445	KNZ136D_08485	KNZ1411B_11370	KNZ149G_11045	KNZ212A_10400	KNZ21B_04600	KNZ21C_13615	KNZ23D_11585	KNZ24C_05285	KNZ25A_09085	KNZ25C_11520	KNZ25D_14825	KNZ26B_08850	KNZ26D_10835	KNZ27A_13670	KNZ28B_09275	KNZ28D_11810	KNZ29B_16035																																								TLI610H_13515	TLI611F_12480	TLI61G_05875	TLI63F_11295	TLI64A_17390	TLI65F_10770	TLI65H_08330	TLI68H_10245	TLI6IE_05715	TLI75F_12250	TLI76A_07025	TLI77B_04605	TLI77G_12075	TLI810B_09050	TLI84H_12435	TLI86C_05330	TLI87A_07965	TLI88A_11085	TLI88F_17365	TLI89D_15570	TLI89H_13375	TLI911B_13910	TLI911C_09265	TLI912B_12570	TLI91C_11495	TLI93A_13010
group_5888	Iron complex outermembrane recepter protein	Iron complex outermembrane recepter protein	56	56	1	1	1677	76	5	2879	2879	2879		KNZ11G_09195	KNZ11H_12710	KNZ14G_13005	KNZ16H_10910	KNZ19H_13825	KNZ1210F_08600	KNZ1212B_02700	KNZ121A_08425	KNZ121B_05995	KNZ126F_10030	KNZ127H_02700	KNZ1310G_08990	KNZ131A_07450	KNZ136D_08490	KNZ1411B_11365	KNZ149G_11040	KNZ212A_10395	KNZ21B_04605	KNZ21C_13610	KNZ23D_11580	KNZ24C_05290	KNZ25A_09090	KNZ25C_11515	KNZ25D_14820	KNZ26B_08855	KNZ26D_10840	KNZ27A_13675	KNZ28B_09280	KNZ28D_11815	KNZ29B_16040																																								TLI610H_13510	TLI611F_12485	TLI61G_05880	TLI63F_11300	TLI64A_17395	TLI65F_10765	TLI65H_08325	TLI68H_10240	TLI6IE_05710	TLI75F_12255	TLI76A_07030	TLI77B_04610	TLI77G_12080	TLI810B_09055	TLI84H_12440	TLI86C_05335	TLI87A_07960	TLI88A_11080	TLI88F_17370	TLI89D_15575	TLI89H_13370	TLI911B_13915	TLI911C_09260	TLI912B_12575	TLI91C_11500	TLI93A_13015
group_5889	Dipeptidyl aminopeptidase/acylaminoacyl peptidase	Dipeptidyl aminopeptidase/acylaminoacyl peptidase	56	56	1	1	1678	76	6	1979	1979	1979		KNZ11G_09200	KNZ11H_12715	KNZ14G_13000	KNZ16H_10905	KNZ19H_13830	KNZ1210F_08595	KNZ1212B_02695	KNZ121A_08420	KNZ121B_05990	KNZ126F_10035	KNZ127H_02695	KNZ1310G_08995	KNZ131A_07455	KNZ136D_08495	KNZ1411B_11360	KNZ149G_11035	KNZ212A_10390	KNZ21B_04610	KNZ21C_13605	KNZ23D_11575	KNZ24C_05295	KNZ25A_09095	KNZ25C_11510	KNZ25D_14815	KNZ26B_08860	KNZ26D_10845	KNZ27A_13680	KNZ28B_09285	KNZ28D_11820	KNZ29B_16045																																								TLI610H_13505	TLI611F_12490	TLI61G_05885	TLI63F_11305	TLI64A_17400	TLI65F_10760	TLI65H_08320	TLI68H_10235	TLI6IE_05705	TLI75F_12260	TLI76A_07035	TLI77B_04615	TLI77G_12085	TLI810B_09060	TLI84H_12445	TLI86C_05340	TLI87A_07955	TLI88A_11075	TLI88F_17375	TLI89D_15580	TLI89H_13365	TLI911B_13920	TLI911C_09255	TLI912B_12580	TLI91C_11505	TLI93A_13020
lgt		prolipoprotein diacylglyceryl transferase	56	56	1	1	1679	76	7	827	827	827		KNZ11G_09205	KNZ11H_12720	KNZ14G_12995	KNZ16H_10900	KNZ19H_13835	KNZ1210F_08590	KNZ1212B_02690	KNZ121A_08415	KNZ121B_05985	KNZ126F_10040	KNZ127H_02690	KNZ1310G_09000	KNZ131A_07460	KNZ136D_08500	KNZ1411B_11355	KNZ149G_11030	KNZ212A_10385	KNZ21B_04615	KNZ21C_13600	KNZ23D_11570	KNZ24C_05300	KNZ25A_09100	KNZ25C_11505	KNZ25D_14810	KNZ26B_08865	KNZ26D_10850	KNZ27A_13685	KNZ28B_09290	KNZ28D_11825	KNZ29B_16050																																								TLI610H_13500	TLI611F_12495	TLI61G_05890	TLI63F_11310	TLI64A_17405	TLI65F_10755	TLI65H_08315	TLI68H_10230	TLI6IE_05700	TLI75F_12265	TLI76A_07040	TLI77B_04620	TLI77G_12090	TLI810B_09065	TLI84H_12450	TLI86C_05345	TLI87A_07950	TLI88A_11070	TLI88F_17380	TLI89D_15585	TLI89H_13360	TLI911B_13925	TLI911C_09250	TLI912B_12585	TLI91C_11510	TLI93A_13025
thymidylate synthase		thymidylate synthase	56	56	1	1	1680	76	8	794	794	794		KNZ11G_09210	KNZ11H_12725	KNZ14G_12990	KNZ16H_10895	KNZ19H_13840	KNZ1210F_08585	KNZ1212B_02685	KNZ121A_08410	KNZ121B_05980	KNZ126F_10045	KNZ127H_02685	KNZ1310G_09005	KNZ131A_07465	KNZ136D_08505	KNZ1411B_11350	KNZ149G_11025	KNZ212A_10380	KNZ21B_04620	KNZ21C_13595	KNZ23D_11565	KNZ24C_05305	KNZ25A_09105	KNZ25C_11500	KNZ25D_14805	KNZ26B_08870	KNZ26D_10855	KNZ27A_13690	KNZ28B_09295	KNZ28D_11830	KNZ29B_16055																																								TLI610H_13495	TLI611F_12500	TLI61G_05895	TLI63F_11315	TLI64A_17410	TLI65F_10750	TLI65H_08310	TLI68H_10225	TLI6IE_05695	TLI75F_12270	TLI76A_07045	TLI77B_04625	TLI77G_12095	TLI810B_09070	TLI84H_12455	TLI86C_05350	TLI87A_07945	TLI88A_11065	TLI88F_17385	TLI89D_15590	TLI89H_13355	TLI911B_13930	TLI911C_09245	TLI912B_12590	TLI91C_11515	TLI93A_13030
Dihydrofolate reductase		Dihydrofolate reductase	56	56	1	1	1681	76	9	488	488	488		KNZ11G_09215	KNZ11H_12730	KNZ14G_12985	KNZ16H_10890	KNZ19H_13845	KNZ1210F_08580	KNZ1212B_02680	KNZ121A_08405	KNZ121B_05975	KNZ126F_10050	KNZ127H_02680	KNZ1310G_09010	KNZ131A_07470	KNZ136D_08510	KNZ1411B_11345	KNZ149G_11020	KNZ212A_10375	KNZ21B_04625	KNZ21C_13590	KNZ23D_11560	KNZ24C_05310	KNZ25A_09110	KNZ25C_11495	KNZ25D_14800	KNZ26B_08875	KNZ26D_10860	KNZ27A_13695	KNZ28B_09300	KNZ28D_11835	KNZ29B_16060																																								TLI610H_13490	TLI611F_12505	TLI61G_05900	TLI63F_11320	TLI64A_17415	TLI65F_10745	TLI65H_08305	TLI68H_10220	TLI6IE_05690	TLI75F_12275	TLI76A_07050	TLI77B_04630	TLI77G_12100	TLI810B_09075	TLI84H_12460	TLI86C_05355	TLI87A_07940	TLI88A_11060	TLI88F_17390	TLI89D_15595	TLI89H_13350	TLI911B_13935	TLI911C_09240	TLI912B_12595	TLI91C_11520	TLI93A_13035
group_5893	Nudix hydrolase domain-containing protein	Nudix hydrolase domain-containing protein	56	56	1	1	1682	76	10	932	932	932		KNZ11G_09220	KNZ11H_12735	KNZ14G_12980	KNZ16H_10885	KNZ19H_13850	KNZ1210F_08575	KNZ1212B_02675	KNZ121A_08400	KNZ121B_05970	KNZ126F_10055	KNZ127H_02675	KNZ1310G_09015	KNZ131A_07475	KNZ136D_08515	KNZ1411B_11340	KNZ149G_11015	KNZ212A_10370	KNZ21B_04630	KNZ21C_13585	KNZ23D_11555	KNZ24C_05315	KNZ25A_09115	KNZ25C_11490	KNZ25D_14795	KNZ26B_08880	KNZ26D_10865	KNZ27A_13700	KNZ28B_09305	KNZ28D_11840	KNZ29B_16065																																								TLI610H_13485	TLI611F_12510	TLI61G_05905	TLI63F_11325	TLI64A_17420	TLI65F_10740	TLI65H_08300	TLI68H_10215	TLI6IE_05685	TLI75F_12280	TLI76A_07055	TLI77B_04635	TLI77G_12105	TLI810B_09080	TLI84H_12465	TLI86C_05360	TLI87A_07935	TLI88A_11055	TLI88F_17395	TLI89D_15600	TLI89H_13345	TLI911B_13940	TLI911C_09235	TLI912B_12600	TLI91C_11525	TLI93A_13040
caiD		Enoyl-CoA hydratase/carnithine racemase	56	56	1	1	1683	76	13	755	755	755		KNZ11G_09225	KNZ11H_12740	KNZ14G_12975	KNZ16H_10880	KNZ19H_13855	KNZ1210F_08570	KNZ1212B_02670	KNZ121A_08395	KNZ121B_05965	KNZ126F_10060	KNZ127H_02670	KNZ1310G_09020	KNZ131A_07480	KNZ136D_08520	KNZ1411B_11335	KNZ149G_11010	KNZ212A_10365	KNZ21B_04635	KNZ21C_13580	KNZ23D_11550	KNZ24C_05320	KNZ25A_09120	KNZ25C_11485	KNZ25D_14790	KNZ26B_08885	KNZ26D_10870	KNZ27A_13705	KNZ28B_09310	KNZ28D_11845	KNZ29B_16070																																								TLI610H_13480	TLI611F_12515	TLI61G_05910	TLI63F_11330	TLI64A_17425	TLI65F_10735	TLI65H_08295	TLI68H_10210	TLI6IE_05680	TLI75F_12285	TLI76A_07060	TLI77B_04640	TLI77G_12110	TLI810B_09085	TLI84H_12470	TLI86C_05365	TLI87A_07930	TLI88A_11050	TLI88F_17400	TLI89D_15605	TLI89H_13340	TLI911B_13945	TLI911C_09230	TLI912B_12605	TLI91C_11530	TLI93A_13045
DUF4139 domain-containing protein		DUF4139 domain-containing protein	56	56	1	1	1684	76	12	1466	1466	1466		KNZ11G_09230	KNZ11H_12745	KNZ14G_12970	KNZ16H_10875	KNZ19H_13860	KNZ1210F_08565	KNZ1212B_02665	KNZ121A_08390	KNZ121B_05960	KNZ126F_10065	KNZ127H_02665	KNZ1310G_09025	KNZ131A_07485	KNZ136D_08525	KNZ1411B_11330	KNZ149G_11005	KNZ212A_10360	KNZ21B_04640	KNZ21C_13575	KNZ23D_11545	KNZ24C_05325	KNZ25A_09125	KNZ25C_11480	KNZ25D_14785	KNZ26B_08890	KNZ26D_10875	KNZ27A_13710	KNZ28B_09315	KNZ28D_11850	KNZ29B_16075																																								TLI610H_13475	TLI611F_12520	TLI61G_05915	TLI63F_11335	TLI64A_17430	TLI65F_10730	TLI65H_08290	TLI68H_10205	TLI6IE_05675	TLI75F_12290	TLI76A_07065	TLI77B_04645	TLI77G_12115	TLI810B_09090	TLI84H_12475	TLI86C_05370	TLI87A_07925	TLI88A_11045	TLI88F_17405	TLI89D_15610	TLI89H_13335	TLI911B_13950	TLI911C_09225	TLI912B_12610	TLI91C_11535	TLI93A_13050
Thioesterase		Thioesterase	56	56	1	1	1685	76	11	440	440	440		KNZ11G_09235	KNZ11H_12750	KNZ14G_12965	KNZ16H_10870	KNZ19H_13865	KNZ1210F_08560	KNZ1212B_02660	KNZ121A_08385	KNZ121B_05955	KNZ126F_10070	KNZ127H_02660	KNZ1310G_09030	KNZ131A_07490	KNZ136D_08530	KNZ1411B_11325	KNZ149G_11000	KNZ212A_10355	KNZ21B_04645	KNZ21C_13570	KNZ23D_11540	KNZ24C_05330	KNZ25A_09130	KNZ25C_11475	KNZ25D_14780	KNZ26B_08895	KNZ26D_10880	KNZ27A_13715	KNZ28B_09320	KNZ28D_11855	KNZ29B_16080																																								TLI610H_13470	TLI611F_12525	TLI61G_05920	TLI63F_11340	TLI64A_17435	TLI65F_10725	TLI65H_08285	TLI68H_10200	TLI6IE_05670	TLI75F_12295	TLI76A_07070	TLI77B_04650	TLI77G_12120	TLI810B_09095	TLI84H_12480	TLI86C_05375	TLI87A_07920	TLI88A_11040	TLI88F_17410	TLI89D_15615	TLI89H_13330	TLI911B_13955	TLI911C_09220	TLI912B_12615	TLI91C_11540	TLI93A_13055
ribF		bifunctional riboflavin kinase/FAD synthetase	56	56	1	1	1789	45	2	980	980	980		KNZ11G_09275	KNZ11H_12790	KNZ14G_12925	KNZ16H_10830	KNZ19H_13905	KNZ1210F_08520	KNZ1212B_02620	KNZ121A_08345	KNZ121B_05915	KNZ126F_10110	KNZ127H_02620	KNZ1310G_09070	KNZ131A_07530	KNZ136D_08570	KNZ1411B_11285	KNZ149G_10960	KNZ212A_10315	KNZ21B_04685	KNZ21C_13530	KNZ23D_11500	KNZ24C_05370	KNZ25A_09170	KNZ25C_11435	KNZ25D_14740	KNZ26B_08935	KNZ26D_10920	KNZ27A_13755	KNZ28B_09360	KNZ28D_11895	KNZ29B_16120																																								TLI610H_13430	TLI611F_12565	TLI61G_05960	TLI63F_11380	TLI64A_17475	TLI65F_10685	TLI65H_08245	TLI68H_10160	TLI6IE_05630	TLI75F_12335	TLI76A_07110	TLI77B_04690	TLI77G_12160	TLI810B_09135	TLI84H_12520	TLI86C_05415	TLI87A_07880	TLI88A_11000	TLI88F_17450	TLI89D_15655	TLI89H_13290	TLI911B_13995	TLI911C_09180	TLI912B_12655	TLI91C_11580	TLI93A_13095
ileS		isoleucine--tRNA ligase	56	56	1	1	1788	45	3	2858	2858	2858		KNZ11G_09280	KNZ11H_12795	KNZ14G_12920	KNZ16H_10825	KNZ19H_13910	KNZ1210F_08515	KNZ1212B_02615	KNZ121A_08340	KNZ121B_05910	KNZ126F_10115	KNZ127H_02615	KNZ1310G_09075	KNZ131A_07535	KNZ136D_08575	KNZ1411B_11280	KNZ149G_10955	KNZ212A_10310	KNZ21B_04690	KNZ21C_13525	KNZ23D_11495	KNZ24C_05375	KNZ25A_09175	KNZ25C_11430	KNZ25D_14735	KNZ26B_08940	KNZ26D_10925	KNZ27A_13760	KNZ28B_09365	KNZ28D_11900	KNZ29B_16125																																								TLI610H_13425	TLI611F_12570	TLI61G_05965	TLI63F_11385	TLI64A_17480	TLI65F_10680	TLI65H_08240	TLI68H_10155	TLI6IE_05625	TLI75F_12340	TLI76A_07115	TLI77B_04695	TLI77G_12165	TLI810B_09140	TLI84H_12525	TLI86C_05420	TLI87A_07875	TLI88A_10995	TLI88F_17455	TLI89D_15660	TLI89H_13285	TLI911B_14000	TLI911C_09175	TLI912B_12660	TLI91C_11585	TLI93A_13100
lspA		signal peptidase II	56	56	1	1	1787	45	4	506	506	506		KNZ11G_09285	KNZ11H_12800	KNZ14G_12915	KNZ16H_10820	KNZ19H_13915	KNZ1210F_08510	KNZ1212B_02610	KNZ121A_08335	KNZ121B_05905	KNZ126F_10120	KNZ127H_02610	KNZ1310G_09080	KNZ131A_07540	KNZ136D_08580	KNZ1411B_11275	KNZ149G_10950	KNZ212A_10305	KNZ21B_04695	KNZ21C_13520	KNZ23D_11490	KNZ24C_05380	KNZ25A_09180	KNZ25C_11425	KNZ25D_14730	KNZ26B_08945	KNZ26D_10930	KNZ27A_13765	KNZ28B_09370	KNZ28D_11905	KNZ29B_16130																																								TLI610H_13420	TLI611F_12575	TLI61G_05970	TLI63F_11390	TLI64A_17485	TLI65F_10675	TLI65H_08235	TLI68H_10150	TLI6IE_05620	TLI75F_12345	TLI76A_07120	TLI77B_04700	TLI77G_12170	TLI810B_09145	TLI84H_12530	TLI86C_05425	TLI87A_07870	TLI88A_10990	TLI88F_17460	TLI89D_15665	TLI89H_13280	TLI911B_14005	TLI911C_09170	TLI912B_12665	TLI91C_11590	TLI93A_13105
Oxidoreductase		Oxidoreductase	56	56	1	1	1785	45	21	764	764	764		KNZ11G_09300	KNZ11H_12815	KNZ14G_12900	KNZ16H_10805	KNZ19H_13930	KNZ1210F_08495	KNZ1212B_02595	KNZ121A_08320	KNZ121B_05890	KNZ126F_10135	KNZ127H_02595	KNZ1310G_09095	KNZ131A_07555	KNZ136D_08595	KNZ1411B_11260	KNZ149G_10935	KNZ212A_10290	KNZ21B_04710	KNZ21C_13505	KNZ23D_11475	KNZ24C_05395	KNZ25A_09195	KNZ25C_11410	KNZ25D_14715	KNZ26B_08960	KNZ26D_10945	KNZ27A_13780	KNZ28B_09385	KNZ28D_11920	KNZ29B_16145																																								TLI610H_13405	TLI611F_12590	TLI61G_05985	TLI63F_11405	TLI64A_17500	TLI65F_10660	TLI65H_08220	TLI68H_10135	TLI6IE_05605	TLI75F_12360	TLI76A_07135	TLI77B_04715	TLI77G_12185	TLI810B_09160	TLI84H_12545	TLI86C_05440	TLI87A_07855	TLI88A_10975	TLI88F_17475	TLI89D_15680	TLI89H_13265	TLI911B_14020	TLI911C_09155	TLI912B_12680	TLI91C_11605	TLI93A_13120
group_5901	HTH hxlR-type domain-containing protein	HTH hxlR-type domain-containing protein	56	56	1	1	1784	45	20	422	422	422		KNZ11G_09305	KNZ11H_12820	KNZ14G_12895	KNZ16H_10800	KNZ19H_13935	KNZ1210F_08490	KNZ1212B_02590	KNZ121A_08315	KNZ121B_05885	KNZ126F_10140	KNZ127H_02590	KNZ1310G_09100	KNZ131A_07560	KNZ136D_08600	KNZ1411B_11255	KNZ149G_10930	KNZ212A_10285	KNZ21B_04715	KNZ21C_13500	KNZ23D_11470	KNZ24C_05400	KNZ25A_09200	KNZ25C_11405	KNZ25D_14710	KNZ26B_08965	KNZ26D_10950	KNZ27A_13785	KNZ28B_09390	KNZ28D_11925	KNZ29B_16150																																								TLI610H_13400	TLI611F_12595	TLI61G_05990	TLI63F_11410	TLI64A_17505	TLI65F_10655	TLI65H_08215	TLI68H_10130	TLI6IE_05600	TLI75F_12365	TLI76A_07140	TLI77B_04720	TLI77G_12190	TLI810B_09165	TLI84H_12550	TLI86C_05445	TLI87A_07850	TLI88A_10970	TLI88F_17480	TLI89D_15685	TLI89H_13260	TLI911B_14025	TLI911C_09150	TLI912B_12685	TLI91C_11610	TLI93A_13125
Spermidine N(1)-acetyltransferase		Spermidine N(1)-acetyltransferase	56	56	1	1	1783	45	19	560	560	560		KNZ11G_09310	KNZ11H_12825	KNZ14G_12890	KNZ16H_10795	KNZ19H_13940	KNZ1210F_08485	KNZ1212B_02585	KNZ121A_08310	KNZ121B_05880	KNZ126F_10145	KNZ127H_02585	KNZ1310G_09105	KNZ131A_07565	KNZ136D_08605	KNZ1411B_11250	KNZ149G_10925	KNZ212A_10280	KNZ21B_04720	KNZ21C_13495	KNZ23D_11465	KNZ24C_05405	KNZ25A_09205	KNZ25C_11400	KNZ25D_14705	KNZ26B_08970	KNZ26D_10955	KNZ27A_13790	KNZ28B_09395	KNZ28D_11930	KNZ29B_16155																																								TLI610H_13395	TLI611F_12600	TLI61G_05995	TLI63F_11415	TLI64A_17510	TLI65F_10650	TLI65H_08210	TLI68H_10125	TLI6IE_05595	TLI75F_12370	TLI76A_07145	TLI77B_04725	TLI77G_12195	TLI810B_09170	TLI84H_12555	TLI86C_05450	TLI87A_07845	TLI88A_10965	TLI88F_17485	TLI89D_15690	TLI89H_13255	TLI911B_14030	TLI911C_09145	TLI912B_12690	TLI91C_11615	TLI93A_13130
DUF2188 domain-containing protein		DUF2188 domain-containing protein	56	56	1	1	1782	45	18	212	212	212		KNZ11G_09315	KNZ11H_12830	KNZ14G_12885	KNZ16H_10790	KNZ19H_13945	KNZ1210F_08480	KNZ1212B_02580	KNZ121A_08305	KNZ121B_05875	KNZ126F_10150	KNZ127H_02580	KNZ1310G_09110	KNZ131A_07570	KNZ136D_08610	KNZ1411B_11245	KNZ149G_10920	KNZ212A_10275	KNZ21B_04725	KNZ21C_13490	KNZ23D_11460	KNZ24C_05410	KNZ25A_09210	KNZ25C_11395	KNZ25D_14700	KNZ26B_08975	KNZ26D_10960	KNZ27A_13795	KNZ28B_09400	KNZ28D_11935	KNZ29B_16160																																								TLI610H_13390	TLI611F_12605	TLI61G_06000	TLI63F_11420	TLI64A_17515	TLI65F_10645	TLI65H_08205	TLI68H_10120	TLI6IE_05590	TLI75F_12375	TLI76A_07150	TLI77B_04730	TLI77G_12200	TLI810B_09175	TLI84H_12560	TLI86C_05455	TLI87A_07840	TLI88A_10960	TLI88F_17490	TLI89D_15695	TLI89H_13250	TLI911B_14035	TLI911C_09140	TLI912B_12695	TLI91C_11620	TLI93A_13135
group_5905	hypothetical protein	hypothetical protein	56	56	1	1	1697	45	17	182	182	182		KNZ11G_09325	KNZ11H_12840	KNZ14G_12875	KNZ16H_10780	KNZ19H_13955	KNZ1210F_08470	KNZ1212B_02570	KNZ121A_08295	KNZ121B_05865	KNZ126F_10160	KNZ127H_02570	KNZ1310G_09120	KNZ131A_07580	KNZ136D_08620	KNZ1411B_11235	KNZ149G_10910	KNZ212A_10265	KNZ21B_04735	KNZ21C_13480	KNZ23D_11450	KNZ24C_05420	KNZ25A_09220	KNZ25C_11385	KNZ25D_14690	KNZ26B_08985	KNZ26D_10970	KNZ27A_13805	KNZ28B_09410	KNZ28D_11945	KNZ29B_16170																																								TLI610H_13385	TLI611F_12610	TLI61G_06005	TLI63F_11425	TLI64A_17520	TLI65F_10640	TLI65H_08200	TLI68H_10115	TLI6IE_05585	TLI75F_12380	TLI76A_07155	TLI77B_04735	TLI77G_12205	TLI810B_09180	TLI84H_12565	TLI86C_05460	TLI87A_07835	TLI88A_10955	TLI88F_17495	TLI89D_15700	TLI89H_13245	TLI911B_14040	TLI911C_09135	TLI912B_12700	TLI91C_11625	TLI93A_13140
pilV		Type IV pilus assembly protein PilV	56	56	1	1	1699	45	15	494	494	494		KNZ11G_09335	KNZ11H_12850	KNZ14G_12865	KNZ16H_10770	KNZ19H_13965	KNZ1210F_08460	KNZ1212B_02560	KNZ121A_08285	KNZ121B_05855	KNZ126F_10170	KNZ127H_02560	KNZ1310G_09130	KNZ131A_07590	KNZ136D_08630	KNZ1411B_11225	KNZ149G_10900	KNZ212A_10255	KNZ21B_04745	KNZ21C_13470	KNZ23D_11440	KNZ24C_05430	KNZ25A_09230	KNZ25C_11375	KNZ25D_14680	KNZ26B_08995	KNZ26D_10980	KNZ27A_13815	KNZ28B_09420	KNZ28D_11955	KNZ29B_16180																																								TLI610H_13375	TLI611F_12620	TLI61G_06015	TLI63F_11435	TLI64A_17530	TLI65F_10630	TLI65H_08190	TLI68H_10105	TLI6IE_05575	TLI75F_12390	TLI76A_07165	TLI77B_04745	TLI77G_12215	TLI810B_09190	TLI84H_12575	TLI86C_05470	TLI87A_07825	TLI88A_10945	TLI88F_17505	TLI89D_15710	TLI89H_13235	TLI911B_14050	TLI911C_09125	TLI912B_12710	TLI91C_11635	TLI93A_13150
pilW		Type IV pilus assembly protein PilW	56	56	1	1	1700	45	14	1382	1382	1382		KNZ11G_09340	KNZ11H_12855	KNZ14G_12860	KNZ16H_10765	KNZ19H_13970	KNZ1210F_08455	KNZ1212B_02555	KNZ121A_08280	KNZ121B_05850	KNZ126F_10175	KNZ127H_02555	KNZ1310G_09135	KNZ131A_07595	KNZ136D_08635	KNZ1411B_11220	KNZ149G_10895	KNZ212A_10250	KNZ21B_04750	KNZ21C_13465	KNZ23D_11435	KNZ24C_05435	KNZ25A_09235	KNZ25C_11370	KNZ25D_14675	KNZ26B_09000	KNZ26D_10985	KNZ27A_13820	KNZ28B_09425	KNZ28D_11960	KNZ29B_16185																																								TLI610H_13370	TLI611F_12625	TLI61G_06020	TLI63F_11440	TLI64A_17535	TLI65F_10625	TLI65H_08185	TLI68H_10100	TLI6IE_05570	TLI75F_12395	TLI76A_07170	TLI77B_04750	TLI77G_12220	TLI810B_09195	TLI84H_12580	TLI86C_05475	TLI87A_07820	TLI88A_10940	TLI88F_17510	TLI89D_15715	TLI89H_13230	TLI911B_14055	TLI911C_09120	TLI912B_12715	TLI91C_11640	TLI93A_13155
pilX		Pilus assembly protein PilX	56	56	1	1	1701	45	13	614	614	614		KNZ11G_09345	KNZ11H_12860	KNZ14G_12855	KNZ16H_10760	KNZ19H_13975	KNZ1210F_08450	KNZ1212B_02550	KNZ121A_08275	KNZ121B_05845	KNZ126F_10180	KNZ127H_02550	KNZ1310G_09140	KNZ131A_07600	KNZ136D_08640	KNZ1411B_11215	KNZ149G_10890	KNZ212A_10245	KNZ21B_04755	KNZ21C_13460	KNZ23D_11430	KNZ24C_05440	KNZ25A_09240	KNZ25C_11365	KNZ25D_14670	KNZ26B_09005	KNZ26D_10990	KNZ27A_13825	KNZ28B_09430	KNZ28D_11965	KNZ29B_16190																																								TLI610H_13365	TLI611F_12630	TLI61G_06025	TLI63F_11445	TLI64A_17540	TLI65F_10620	TLI65H_08180	TLI68H_10095	TLI6IE_05565	TLI75F_12400	TLI76A_07175	TLI77B_04755	TLI77G_12225	TLI810B_09200	TLI84H_12585	TLI86C_05480	TLI87A_07815	TLI88A_10935	TLI88F_17515	TLI89D_15720	TLI89H_13225	TLI911B_14060	TLI911C_09115	TLI912B_12720	TLI91C_11645	TLI93A_13160
pilE		Pilus assembly protein PilE	56	56	1	1	1703	45	11	431	431	431		KNZ11G_09355	KNZ11H_12870	KNZ14G_12845	KNZ16H_10750	KNZ19H_13985	KNZ1210F_08440	KNZ1212B_02540	KNZ121A_08265	KNZ121B_05835	KNZ126F_10190	KNZ127H_02540	KNZ1310G_09150	KNZ131A_07610	KNZ136D_08650	KNZ1411B_11205	KNZ149G_10880	KNZ212A_10235	KNZ21B_04765	KNZ21C_13450	KNZ23D_11420	KNZ24C_05450	KNZ25A_09250	KNZ25C_11355	KNZ25D_14660	KNZ26B_09015	KNZ26D_11000	KNZ27A_13835	KNZ28B_09440	KNZ28D_11975	KNZ29B_16200																																								TLI610H_13355	TLI611F_12640	TLI61G_06035	TLI63F_11455	TLI64A_17550	TLI65F_10610	TLI65H_08170	TLI68H_10085	TLI6IE_05555	TLI75F_12410	TLI76A_07185	TLI77B_04765	TLI77G_12235	TLI810B_09210	TLI84H_12595	TLI86C_05490	TLI87A_07805	TLI88A_10925	TLI88F_17525	TLI89D_15730	TLI89H_13215	TLI911B_14070	TLI911C_09105	TLI912B_12730	TLI91C_11655	TLI93A_13170
group_5910	Type II secretion system protein H	Type II secretion system protein H	56	56	1	1	1704	45	10	635	635	635		KNZ11G_09360	KNZ11H_12875	KNZ14G_12840	KNZ16H_10745	KNZ19H_13990	KNZ1210F_08435	KNZ1212B_02535	KNZ121A_08260	KNZ121B_05830	KNZ126F_10195	KNZ127H_02535	KNZ1310G_09155	KNZ131A_07615	KNZ136D_08655	KNZ1411B_11200	KNZ149G_10875	KNZ212A_10230	KNZ21B_04770	KNZ21C_13445	KNZ23D_11415	KNZ24C_05455	KNZ25A_09255	KNZ25C_11350	KNZ25D_14655	KNZ26B_09020	KNZ26D_11005	KNZ27A_13840	KNZ28B_09445	KNZ28D_11980	KNZ29B_16205																																								TLI610H_13350	TLI611F_12645	TLI61G_06040	TLI63F_11460	TLI64A_17555	TLI65F_10605	TLI65H_08165	TLI68H_10080	TLI6IE_05550	TLI75F_12415	TLI76A_07190	TLI77B_04770	TLI77G_12240	TLI810B_09215	TLI84H_12600	TLI86C_05495	TLI87A_07800	TLI88A_10920	TLI88F_17530	TLI89D_15735	TLI89H_13210	TLI911B_14075	TLI911C_09100	TLI912B_12735	TLI91C_11660	TLI93A_13175
group_5911	Lipid A biosynthesis acyltransferase	Lipid A biosynthesis acyltransferase	56	56	1	1	1705	45	9	332	332	332		KNZ11G_09370	KNZ11H_12885	KNZ14G_12830	KNZ16H_10735	KNZ19H_14000	KNZ1210F_08425	KNZ1212B_02525	KNZ121A_08250	KNZ121B_05820	KNZ126F_10205	KNZ127H_02525	KNZ1310G_09165	KNZ131A_07625	KNZ136D_08665	KNZ1411B_11190	KNZ149G_10865	KNZ212A_10220	KNZ21B_04780	KNZ21C_13435	KNZ23D_11405	KNZ24C_05465	KNZ25A_09265	KNZ25C_11340	KNZ25D_14645	KNZ26B_09030	KNZ26D_11015	KNZ27A_13850	KNZ28B_09455	KNZ28D_11990	KNZ29B_16215																																								TLI610H_13340	TLI611F_12655	TLI61G_06050	TLI63F_11470	TLI64A_17565	TLI65F_10595	TLI65H_08155	TLI68H_10070	TLI6IE_05540	TLI75F_12425	TLI76A_07200	TLI77B_04780	TLI77G_12250	TLI810B_09225	TLI84H_12610	TLI86C_05505	TLI87A_07790	TLI88A_10910	TLI88F_17540	TLI89D_15745	TLI89H_13200	TLI911B_14085	TLI911C_09090	TLI912B_12745	TLI91C_11670	TLI93A_13185
metH		methionine synthase	56	56	1	1	1706	45	8	2699	2699	2699		KNZ11G_09375	KNZ11H_12890	KNZ14G_12825	KNZ16H_10730	KNZ19H_14005	KNZ1210F_08420	KNZ1212B_02520	KNZ121A_08245	KNZ121B_05815	KNZ126F_10210	KNZ127H_02520	KNZ1310G_09170	KNZ131A_07630	KNZ136D_08670	KNZ1411B_11185	KNZ149G_10860	KNZ212A_10215	KNZ21B_04785	KNZ21C_13430	KNZ23D_11400	KNZ24C_05470	KNZ25A_09270	KNZ25C_11335	KNZ25D_14640	KNZ26B_09035	KNZ26D_11020	KNZ27A_13855	KNZ28B_09460	KNZ28D_11995	KNZ29B_16220																																								TLI610H_13335	TLI611F_12660	TLI61G_06055	TLI63F_11475	TLI64A_17570	TLI65F_10590	TLI65H_08150	TLI68H_10065	TLI6IE_05535	TLI75F_12430	TLI76A_07205	TLI77B_04785	TLI77G_12255	TLI810B_09230	TLI84H_12615	TLI86C_05510	TLI87A_07785	TLI88A_10905	TLI88F_17545	TLI89D_15750	TLI89H_13195	TLI911B_14090	TLI911C_09085	TLI912B_12750	TLI91C_11675	TLI93A_13190
metH1		Methionine synthase I (cobalamin-dependent), methyltransferase domain	56	56	1	1	1707	45	7	1082	1082	1082		KNZ11G_09380	KNZ11H_12895	KNZ14G_12820	KNZ16H_10725	KNZ19H_14010	KNZ1210F_08415	KNZ1212B_02515	KNZ121A_08240	KNZ121B_05810	KNZ126F_10215	KNZ127H_02515	KNZ1310G_09175	KNZ131A_07635	KNZ136D_08675	KNZ1411B_11180	KNZ149G_10855	KNZ212A_10210	KNZ21B_04790	KNZ21C_13425	KNZ23D_11395	KNZ24C_05475	KNZ25A_09275	KNZ25C_11330	KNZ25D_14635	KNZ26B_09040	KNZ26D_11025	KNZ27A_13860	KNZ28B_09465	KNZ28D_12000	KNZ29B_16225																																								TLI610H_13330	TLI611F_12665	TLI61G_06060	TLI63F_11480	TLI64A_17575	TLI65F_10585	TLI65H_08145	TLI68H_10060	TLI6IE_05530	TLI75F_12435	TLI76A_07210	TLI77B_04790	TLI77G_12260	TLI810B_09235	TLI84H_12620	TLI86C_05515	TLI87A_07780	TLI88A_10900	TLI88F_17550	TLI89D_15755	TLI89H_13190	TLI911B_14095	TLI911C_09080	TLI912B_12755	TLI91C_11680	TLI93A_13195
group_5914	ubiE	Ubiquinone/menaquinone biosynthesis C-methylase UbiE/MenG	56	56	1	1	1708	45	6	926	926	926		KNZ11G_09385	KNZ11H_12900	KNZ14G_12815	KNZ16H_10720	KNZ19H_14015	KNZ1210F_08410	KNZ1212B_02510	KNZ121A_08235	KNZ121B_05805	KNZ126F_10220	KNZ127H_02510	KNZ1310G_09180	KNZ131A_07640	KNZ136D_08680	KNZ1411B_11175	KNZ149G_10850	KNZ212A_10205	KNZ21B_04795	KNZ21C_13420	KNZ23D_11390	KNZ24C_05480	KNZ25A_09280	KNZ25C_11325	KNZ25D_14630	KNZ26B_09045	KNZ26D_11030	KNZ27A_13865	KNZ28B_09470	KNZ28D_12005	KNZ29B_16230																																								TLI610H_13325	TLI611F_12670	TLI61G_06065	TLI63F_11485	TLI64A_17580	TLI65F_10580	TLI65H_08140	TLI68H_10055	TLI6IE_05525	TLI75F_12440	TLI76A_07215	TLI77B_04795	TLI77G_12265	TLI810B_09240	TLI84H_12625	TLI86C_05520	TLI87A_07775	TLI88A_10895	TLI88F_17555	TLI89D_15760	TLI89H_13185	TLI911B_14100	TLI911C_09075	TLI912B_12760	TLI91C_11685	TLI93A_13200
group_5915	Glyoxalase	Glyoxalase	56	56	1	1	1709	2	91	383	383	383		KNZ11G_09395	KNZ11H_12910	KNZ14G_12805	KNZ16H_10710	KNZ19H_14025	KNZ1210F_08400	KNZ1212B_02500	KNZ121A_08225	KNZ121B_05795	KNZ126F_10230	KNZ127H_02500	KNZ1310G_09190	KNZ131A_07650	KNZ136D_08690	KNZ1411B_11165	KNZ149G_10840	KNZ212A_10195	KNZ21B_04805	KNZ21C_13410	KNZ23D_11380	KNZ24C_05490	KNZ25A_09290	KNZ25C_11315	KNZ25D_14620	KNZ26B_09055	KNZ26D_11040	KNZ27A_13875	KNZ28B_09480	KNZ28D_12015	KNZ29B_16240																																								TLI610H_13315	TLI611F_12680	TLI61G_06075	TLI63F_11495	TLI64A_17590	TLI65F_10570	TLI65H_08130	TLI68H_10045	TLI6IE_05515	TLI75F_12450	TLI76A_07225	TLI77B_04805	TLI77G_12275	TLI810B_09250	TLI84H_12635	TLI86C_05530	TLI87A_07765	TLI88A_10885	TLI88F_17565	TLI89D_15770	TLI89H_13175	TLI911B_14110	TLI911C_09065	TLI912B_12770	TLI91C_11695	TLI93A_13210
Efflux pump membrane transporter		Efflux pump membrane transporter	56	56	1	1	1714	2	420	3305	3305	3305		KNZ11G_09400	KNZ11H_16635	KNZ14G_13255	KNZ16H_10705	KNZ19H_15220	KNZ1210F_08395	KNZ1212B_02495	KNZ121A_08220	KNZ121B_05790	KNZ126F_10235	KNZ127H_02495	KNZ1310G_09195	KNZ131A_07655	KNZ136D_08695	KNZ1411B_11160	KNZ149G_10835	KNZ212A_15765	KNZ21B_04810	KNZ21C_14320	KNZ23D_14735	KNZ24C_05495	KNZ25A_09295	KNZ25C_15600	KNZ25D_15070	KNZ26B_09060	KNZ26D_11045	KNZ27A_12555	KNZ28B_09485	KNZ28D_15995	KNZ29B_11010																																								TLI610H_13305	TLI611F_12690	TLI61G_06085	TLI63F_11505	TLI64A_14835	TLI65F_10560	TLI65H_08120	TLI68H_10035	TLI6IE_05505	TLI75F_05110	TLI76A_07235	TLI77B_04815	TLI77G_12285	TLI810B_09260	TLI84H_12645	TLI86C_05540	TLI87A_07755	TLI88A_10875	TLI88F_05965	TLI89D_08560	TLI89H_13165	TLI911B_14120	TLI911C_09055	TLI912B_16885	TLI91C_11705	TLI93A_16835
Membrane fusion protein, multidrug efflux system		Membrane fusion protein, multidrug efflux system	56	56	1	1	1715	2	419	1226	1226	1226		KNZ11G_09405	KNZ11H_16640	KNZ14G_13260	KNZ16H_10700	KNZ19H_15225	KNZ1210F_08390	KNZ1212B_02490	KNZ121A_08215	KNZ121B_05785	KNZ126F_10240	KNZ127H_02490	KNZ1310G_09200	KNZ131A_07660	KNZ136D_08700	KNZ1411B_11155	KNZ149G_10830	KNZ212A_15770	KNZ21B_04815	KNZ21C_14325	KNZ23D_14740	KNZ24C_05500	KNZ25A_09300	KNZ25C_15605	KNZ25D_15075	KNZ26B_09065	KNZ26D_11050	KNZ27A_12560	KNZ28B_09490	KNZ28D_16000	KNZ29B_11015																																								TLI610H_13300	TLI611F_12695	TLI61G_06090	TLI63F_11510	TLI64A_14830	TLI65F_10555	TLI65H_08115	TLI68H_10030	TLI6IE_05500	TLI75F_05115	TLI76A_07240	TLI77B_04820	TLI77G_12290	TLI810B_09265	TLI84H_12650	TLI86C_05545	TLI87A_07750	TLI88A_10870	TLI88F_05960	TLI89D_08555	TLI89H_13160	TLI911B_14125	TLI911C_09050	TLI912B_16880	TLI91C_11710	TLI93A_16840
group_5918	HTH tetR-type domain-containing protein	HTH tetR-type domain-containing protein	56	56	1	1	1716	2	418	656	656	656		KNZ11G_09410	KNZ11H_16645	KNZ14G_13265	KNZ16H_10695	KNZ19H_15230	KNZ1210F_08385	KNZ1212B_02485	KNZ121A_08210	KNZ121B_05780	KNZ126F_10245	KNZ127H_02485	KNZ1310G_09205	KNZ131A_07665	KNZ136D_08705	KNZ1411B_11150	KNZ149G_10825	KNZ212A_15775	KNZ21B_04820	KNZ21C_14330	KNZ23D_14745	KNZ24C_05505	KNZ25A_09305	KNZ25C_15610	KNZ25D_15080	KNZ26B_09070	KNZ26D_11055	KNZ27A_12565	KNZ28B_09495	KNZ28D_16005	KNZ29B_11020																																								TLI610H_13295	TLI611F_12700	TLI61G_06095	TLI63F_11515	TLI64A_14825	TLI65F_10550	TLI65H_08110	TLI68H_10025	TLI6IE_05495	TLI75F_05120	TLI76A_07245	TLI77B_04825	TLI77G_12295	TLI810B_09270	TLI84H_12655	TLI86C_05550	TLI87A_07745	TLI88A_10865	TLI88F_05955	TLI89D_08550	TLI89H_13155	TLI911B_14130	TLI911C_09045	TLI912B_16875	TLI91C_11715	TLI93A_16845
gdh2		NAD-specific glutamate dehydrogenase	56	56	1	1	1717	2	417	4919	4919	4919		KNZ11G_09415	KNZ11H_16650	KNZ14G_13270	KNZ16H_10690	KNZ19H_15235	KNZ1210F_08380	KNZ1212B_02480	KNZ121A_08205	KNZ121B_05775	KNZ126F_10250	KNZ127H_02480	KNZ1310G_09210	KNZ131A_07670	KNZ136D_08710	KNZ1411B_11145	KNZ149G_10820	KNZ212A_15780	KNZ21B_04825	KNZ21C_14335	KNZ23D_14750	KNZ24C_05510	KNZ25A_09310	KNZ25C_15615	KNZ25D_15085	KNZ26B_09075	KNZ26D_11060	KNZ27A_12570	KNZ28B_09500	KNZ28D_16010	KNZ29B_11025																																								TLI610H_13290	TLI611F_12705	TLI61G_06100	TLI63F_11520	TLI64A_14820	TLI65F_10545	TLI65H_08105	TLI68H_10020	TLI6IE_05490	TLI75F_05125	TLI76A_07250	TLI77B_04830	TLI77G_12300	TLI810B_09275	TLI84H_12660	TLI86C_05555	TLI87A_07740	TLI88A_10860	TLI88F_05950	TLI89D_08545	TLI89H_13150	TLI911B_14135	TLI911C_09040	TLI912B_16870	TLI91C_11720	TLI93A_16850
nadK		NAD kinase	56	56	1	1	1718	2	416	758	758	758		KNZ11G_09420	KNZ11H_16655	KNZ14G_13275	KNZ16H_10685	KNZ19H_15240	KNZ1210F_08375	KNZ1212B_02475	KNZ121A_08200	KNZ121B_05770	KNZ126F_10255	KNZ127H_02475	KNZ1310G_09215	KNZ131A_07675	KNZ136D_08715	KNZ1411B_11140	KNZ149G_10815	KNZ212A_15785	KNZ21B_04830	KNZ21C_14340	KNZ23D_14755	KNZ24C_05515	KNZ25A_09315	KNZ25C_15620	KNZ25D_15090	KNZ26B_09080	KNZ26D_11065	KNZ27A_12575	KNZ28B_09505	KNZ28D_16015	KNZ29B_11030																																								TLI610H_13285	TLI611F_12710	TLI61G_06105	TLI63F_11525	TLI64A_14815	TLI65F_10540	TLI65H_08100	TLI68H_10015	TLI6IE_05485	TLI75F_05130	TLI76A_07255	TLI77B_04835	TLI77G_12305	TLI810B_09280	TLI84H_12665	TLI86C_05560	TLI87A_07735	TLI88A_10855	TLI88F_05945	TLI89D_08540	TLI89H_13145	TLI911B_14140	TLI911C_09035	TLI912B_16865	TLI91C_11725	TLI93A_16855
Riboflavin transporter		Riboflavin transporter	56	56	1	1	1738	270	1	875	875	875		KNZ11G_09430	KNZ11H_16665	KNZ14G_13285	KNZ16H_10675	KNZ19H_15250	KNZ1210F_08365	KNZ1212B_02465	KNZ121A_08190	KNZ121B_05760	KNZ126F_10265	KNZ127H_02465	KNZ1310G_09225	KNZ131A_07685	KNZ136D_08725	KNZ1411B_11130	KNZ149G_10805	KNZ212A_15795	KNZ21B_04840	KNZ21C_14350	KNZ23D_14765	KNZ24C_05525	KNZ25A_09325	KNZ25C_15630	KNZ25D_15100	KNZ26B_09090	KNZ26D_11075	KNZ27A_12585	KNZ28B_09515	KNZ28D_16025	KNZ29B_11040																																								TLI610H_13275	TLI611F_12720	TLI61G_06115	TLI63F_11535	TLI64A_14805	TLI65F_10530	TLI65H_08090	TLI68H_10005	TLI6IE_05475	TLI75F_05140	TLI76A_07265	TLI77B_04845	TLI77G_12315	TLI810B_09290	TLI84H_12675	TLI86C_05570	TLI87A_07725	TLI88A_10845	TLI88F_05935	TLI89D_08530	TLI89H_13135	TLI911B_14150	TLI911C_09025	TLI912B_16855	TLI91C_11735	TLI93A_16865
Protein N-acetyltransferase, RimJ/RimL family		Protein N-acetyltransferase, RimJ/RimL family	56	56	1	1	1732	42	8	536	536	536		KNZ11G_09440	KNZ11H_16675	KNZ14G_13295	KNZ16H_10665	KNZ19H_15260	KNZ1210F_08355	KNZ1212B_02455	KNZ121A_08180	KNZ121B_05750	KNZ126F_10275	KNZ127H_02455	KNZ1310G_09235	KNZ131A_07695	KNZ136D_08735	KNZ1411B_11120	KNZ149G_10795	KNZ212A_15805	KNZ21B_04850	KNZ21C_14360	KNZ23D_14775	KNZ24C_05535	KNZ25A_09335	KNZ25C_15640	KNZ25D_15110	KNZ26B_09100	KNZ26D_11085	KNZ27A_12595	KNZ28B_09525	KNZ28D_16035	KNZ29B_11050																																								TLI610H_13265	TLI611F_12730	TLI61G_06125	TLI63F_11545	TLI64A_14795	TLI65F_10520	TLI65H_08080	TLI68H_09995	TLI6IE_05465	TLI75F_05150	TLI76A_07275	TLI77B_04855	TLI77G_12325	TLI810B_09300	TLI84H_12685	TLI86C_05580	TLI87A_07715	TLI88A_10835	TLI88F_05925	TLI89D_08520	TLI89H_13125	TLI911B_14160	TLI911C_09015	TLI912B_16845	TLI91C_11745	TLI93A_16875
group_5923	Glutathione S-transferase	Glutathione S-transferase	56	56	1	1	1731	42	9	623	623	623		KNZ11G_09445	KNZ11H_16680	KNZ14G_13300	KNZ16H_10660	KNZ19H_15265	KNZ1210F_08350	KNZ1212B_02450	KNZ121A_08175	KNZ121B_05745	KNZ126F_10280	KNZ127H_02450	KNZ1310G_09240	KNZ131A_07700	KNZ136D_08740	KNZ1411B_11115	KNZ149G_10790	KNZ212A_15810	KNZ21B_04855	KNZ21C_14365	KNZ23D_14780	KNZ24C_05540	KNZ25A_09340	KNZ25C_15645	KNZ25D_15115	KNZ26B_09105	KNZ26D_11090	KNZ27A_12600	KNZ28B_09530	KNZ28D_16040	KNZ29B_11055																																								TLI610H_13260	TLI611F_12735	TLI61G_06130	TLI63F_11550	TLI64A_14790	TLI65F_10515	TLI65H_08075	TLI68H_09990	TLI6IE_05460	TLI75F_05155	TLI76A_07280	TLI77B_04860	TLI77G_12330	TLI810B_09305	TLI84H_12690	TLI86C_05585	TLI87A_07710	TLI88A_10830	TLI88F_05920	TLI89D_08515	TLI89H_13120	TLI911B_14165	TLI911C_09010	TLI912B_16840	TLI91C_11750	TLI93A_16880
acoA		TPP-dependent pyruvate or acetoin dehydrogenase subunit alpha	56	56	1	1	1730	42	10	2264	2264	2264		KNZ11G_09450	KNZ11H_16685	KNZ14G_13305	KNZ16H_10655	KNZ19H_15270	KNZ1210F_08345	KNZ1212B_02445	KNZ121A_08170	KNZ121B_05740	KNZ126F_10285	KNZ127H_02445	KNZ1310G_09245	KNZ131A_07705	KNZ136D_08745	KNZ1411B_11110	KNZ149G_10785	KNZ212A_15815	KNZ21B_04860	KNZ21C_14370	KNZ23D_14785	KNZ24C_05545	KNZ25A_09345	KNZ25C_15650	KNZ25D_15120	KNZ26B_09110	KNZ26D_11095	KNZ27A_12605	KNZ28B_09535	KNZ28D_16045	KNZ29B_11060																																								TLI610H_13255	TLI611F_12740	TLI61G_06135	TLI63F_11555	TLI64A_14785	TLI65F_10510	TLI65H_08070	TLI68H_09985	TLI6IE_05455	TLI75F_05160	TLI76A_07285	TLI77B_04865	TLI77G_12335	TLI810B_09310	TLI84H_12695	TLI86C_05590	TLI87A_07705	TLI88A_10825	TLI88F_05915	TLI89D_08510	TLI89H_13115	TLI911B_14170	TLI911C_09005	TLI912B_16835	TLI91C_11755	TLI93A_16885
group_5925	GGDEF domain-containing protein	GGDEF domain-containing protein	56	56	1	1	1729	42	11	1739	1739	1739		KNZ11G_09455	KNZ11H_16690	KNZ14G_13310	KNZ16H_10650	KNZ19H_15275	KNZ1210F_08340	KNZ1212B_02440	KNZ121A_08165	KNZ121B_05735	KNZ126F_10290	KNZ127H_02440	KNZ1310G_09250	KNZ131A_07710	KNZ136D_08750	KNZ1411B_11105	KNZ149G_10780	KNZ212A_15820	KNZ21B_04865	KNZ21C_14375	KNZ23D_14790	KNZ24C_05550	KNZ25A_09350	KNZ25C_15655	KNZ25D_15125	KNZ26B_09115	KNZ26D_11100	KNZ27A_12610	KNZ28B_09540	KNZ28D_16050	KNZ29B_11065																																								TLI610H_13250	TLI611F_12745	TLI61G_06140	TLI63F_11560	TLI64A_14780	TLI65F_10505	TLI65H_08065	TLI68H_09980	TLI6IE_05450	TLI75F_05165	TLI76A_07290	TLI77B_04870	TLI77G_12340	TLI810B_09315	TLI84H_12700	TLI86C_05595	TLI87A_07700	TLI88A_10820	TLI88F_05910	TLI89D_08505	TLI89H_13110	TLI911B_14175	TLI911C_09000	TLI912B_16830	TLI91C_11760	TLI93A_16890
ppk1		polyphosphate kinase 1	56	56	1	1	1728	42	12	2159	2159	2159		KNZ11G_09460	KNZ11H_16695	KNZ14G_13315	KNZ16H_10645	KNZ19H_15280	KNZ1210F_08335	KNZ1212B_02435	KNZ121A_08160	KNZ121B_05730	KNZ126F_10295	KNZ127H_02435	KNZ1310G_09255	KNZ131A_07715	KNZ136D_08755	KNZ1411B_11100	KNZ149G_10775	KNZ212A_15825	KNZ21B_04870	KNZ21C_14380	KNZ23D_14795	KNZ24C_05555	KNZ25A_09355	KNZ25C_15660	KNZ25D_15130	KNZ26B_09120	KNZ26D_11105	KNZ27A_12615	KNZ28B_09545	KNZ28D_16055	KNZ29B_11070																																								TLI610H_13245	TLI611F_12750	TLI61G_06145	TLI63F_11565	TLI64A_14775	TLI65F_10500	TLI65H_08060	TLI68H_09975	TLI6IE_05445	TLI75F_05170	TLI76A_07295	TLI77B_04875	TLI77G_12345	TLI810B_09320	TLI84H_12705	TLI86C_05600	TLI87A_07695	TLI88A_10815	TLI88F_05905	TLI89D_08500	TLI89H_13105	TLI911B_14180	TLI911C_08995	TLI912B_16825	TLI91C_11765	TLI93A_16895
murB		UDP-N-acetylmuramate dehydrogenase	56	56	1	1	1727	42	13	1040	1040	1040		KNZ11G_09465	KNZ11H_16700	KNZ14G_13320	KNZ16H_10640	KNZ19H_15285	KNZ1210F_08330	KNZ1212B_02430	KNZ121A_08155	KNZ121B_05725	KNZ126F_10300	KNZ127H_02430	KNZ1310G_09260	KNZ131A_07720	KNZ136D_08760	KNZ1411B_11095	KNZ149G_10770	KNZ212A_15830	KNZ21B_04875	KNZ21C_14385	KNZ23D_14800	KNZ24C_05560	KNZ25A_09360	KNZ25C_15665	KNZ25D_15135	KNZ26B_09125	KNZ26D_11110	KNZ27A_12620	KNZ28B_09550	KNZ28D_16060	KNZ29B_11075																																								TLI610H_13240	TLI611F_12755	TLI61G_06150	TLI63F_11570	TLI64A_14770	TLI65F_10495	TLI65H_08055	TLI68H_09970	TLI6IE_05440	TLI75F_05175	TLI76A_07300	TLI77B_04880	TLI77G_12350	TLI810B_09325	TLI84H_12710	TLI86C_05605	TLI87A_07690	TLI88A_10810	TLI88F_05900	TLI89D_08495	TLI89H_13100	TLI911B_14185	TLI911C_08990	TLI912B_16820	TLI91C_11770	TLI93A_16900
Dihydroorotate dehydrogenase (quinone)		Dihydroorotate dehydrogenase (quinone)	56	56	1	1	1726	42	14	1028	1028	1028		KNZ11G_09470	KNZ11H_16705	KNZ14G_13325	KNZ16H_10635	KNZ19H_15290	KNZ1210F_08325	KNZ1212B_02425	KNZ121A_08150	KNZ121B_05720	KNZ126F_10305	KNZ127H_02425	KNZ1310G_09265	KNZ131A_07725	KNZ136D_08765	KNZ1411B_11090	KNZ149G_10765	KNZ212A_15835	KNZ21B_04880	KNZ21C_14390	KNZ23D_14805	KNZ24C_05565	KNZ25A_09365	KNZ25C_15670	KNZ25D_15140	KNZ26B_09130	KNZ26D_11115	KNZ27A_12625	KNZ28B_09555	KNZ28D_16065	KNZ29B_11080																																								TLI610H_13235	TLI611F_12760	TLI61G_06155	TLI63F_11575	TLI64A_14765	TLI65F_10490	TLI65H_08050	TLI68H_09965	TLI6IE_05435	TLI75F_05180	TLI76A_07305	TLI77B_04885	TLI77G_12355	TLI810B_09330	TLI84H_12715	TLI86C_05610	TLI87A_07685	TLI88A_10805	TLI88F_05895	TLI89D_08490	TLI89H_13095	TLI911B_14190	TLI911C_08985	TLI912B_16815	TLI91C_11775	TLI93A_16905
group_5929	2-methoxy-6-polyprenyl-1,4-benzoquinol methylase, mitochondrial	2-methoxy-6-polyprenyl-1,4-benzoquinol methylase, mitochondrial	56	56	1	1	1725	42	15	767	767	767		KNZ11G_09475	KNZ11H_16710	KNZ14G_13330	KNZ16H_10630	KNZ19H_15295	KNZ1210F_08320	KNZ1212B_02420	KNZ121A_08145	KNZ121B_05715	KNZ126F_10310	KNZ127H_02420	KNZ1310G_09270	KNZ131A_07730	KNZ136D_08770	KNZ1411B_11085	KNZ149G_10760	KNZ212A_15840	KNZ21B_04885	KNZ21C_14395	KNZ23D_14810	KNZ24C_05570	KNZ25A_09370	KNZ25C_15675	KNZ25D_15145	KNZ26B_09135	KNZ26D_11120	KNZ27A_12630	KNZ28B_09560	KNZ28D_16070	KNZ29B_11085																																								TLI610H_13230	TLI611F_12765	TLI61G_06160	TLI63F_11580	TLI64A_14760	TLI65F_10485	TLI65H_08045	TLI68H_09960	TLI6IE_05430	TLI75F_05185	TLI76A_07310	TLI77B_04890	TLI77G_12360	TLI810B_09335	TLI84H_12720	TLI86C_05615	TLI87A_07680	TLI88A_10800	TLI88F_05890	TLI89D_08485	TLI89H_13090	TLI911B_14195	TLI911C_08980	TLI912B_16810	TLI91C_11780	TLI93A_16910
adhE		Acyl-CoA reductase or other NAD-dependent aldehyde dehydrogenase	56	56	1	1	1724	42	16	1535	1535	1535		KNZ11G_09480	KNZ11H_16715	KNZ14G_13335	KNZ16H_10625	KNZ19H_15300	KNZ1210F_08315	KNZ1212B_02415	KNZ121A_08140	KNZ121B_05710	KNZ126F_10315	KNZ127H_02415	KNZ1310G_09275	KNZ131A_07735	KNZ136D_08775	KNZ1411B_11080	KNZ149G_10755	KNZ212A_15845	KNZ21B_04890	KNZ21C_14400	KNZ23D_14815	KNZ24C_05575	KNZ25A_09375	KNZ25C_15680	KNZ25D_15150	KNZ26B_09140	KNZ26D_11125	KNZ27A_12635	KNZ28B_09565	KNZ28D_16075	KNZ29B_11090																																								TLI610H_13225	TLI611F_12770	TLI61G_06165	TLI63F_11585	TLI64A_14755	TLI65F_10480	TLI65H_08040	TLI68H_09955	TLI6IE_05425	TLI75F_05190	TLI76A_07315	TLI77B_04895	TLI77G_12365	TLI810B_09340	TLI84H_12725	TLI86C_05620	TLI87A_07675	TLI88A_10795	TLI88F_05885	TLI89D_08480	TLI89H_13085	TLI911B_14200	TLI911C_08975	TLI912B_16805	TLI91C_11785	TLI93A_16915
group_5931	DUF2188 domain-containing protein	DUF2188 domain-containing protein	56	56	1	1	1723	42	17	260	260	260		KNZ11G_09485	KNZ11H_16720	KNZ14G_13340	KNZ16H_10620	KNZ19H_15305	KNZ1210F_08310	KNZ1212B_02410	KNZ121A_08135	KNZ121B_05705	KNZ126F_10320	KNZ127H_02410	KNZ1310G_09280	KNZ131A_07740	KNZ136D_08780	KNZ1411B_11075	KNZ149G_10750	KNZ212A_15850	KNZ21B_04895	KNZ21C_14405	KNZ23D_14820	KNZ24C_05580	KNZ25A_09380	KNZ25C_15685	KNZ25D_15155	KNZ26B_09145	KNZ26D_11130	KNZ27A_12640	KNZ28B_09570	KNZ28D_16080	KNZ29B_11095																																								TLI610H_13220	TLI611F_12775	TLI61G_06170	TLI63F_11590	TLI64A_14750	TLI65F_10475	TLI65H_08035	TLI68H_09950	TLI6IE_05420	TLI75F_05195	TLI76A_07320	TLI77B_04900	TLI77G_12370	TLI810B_09345	TLI84H_12730	TLI86C_05625	TLI87A_07670	TLI88A_10790	TLI88F_05880	TLI89D_08475	TLI89H_13080	TLI911B_14205	TLI911C_08970	TLI912B_16800	TLI91C_11790	TLI93A_16920
group_5932	hypothetical protein	hypothetical protein	56	56	1	1	1722	42	18	1109	1109	1109		KNZ11G_09490	KNZ11H_16725	KNZ14G_13345	KNZ16H_10615	KNZ19H_15310	KNZ1210F_08305	KNZ1212B_02405	KNZ121A_08130	KNZ121B_05700	KNZ126F_10325	KNZ127H_02405	KNZ1310G_09285	KNZ131A_07745	KNZ136D_08785	KNZ1411B_11070	KNZ149G_10745	KNZ212A_15855	KNZ21B_04900	KNZ21C_14410	KNZ23D_14825	KNZ24C_05585	KNZ25A_09385	KNZ25C_15690	KNZ25D_15160	KNZ26B_09150	KNZ26D_11135	KNZ27A_12645	KNZ28B_09575	KNZ28D_16085	KNZ29B_11100																																								TLI610H_13215	TLI611F_12780	TLI61G_06175	TLI63F_11595	TLI64A_14745	TLI65F_10470	TLI65H_08030	TLI68H_09945	TLI6IE_05415	TLI75F_05200	TLI76A_07325	TLI77B_04905	TLI77G_12375	TLI810B_09350	TLI84H_12735	TLI86C_05630	TLI87A_07665	TLI88A_10785	TLI88F_05875	TLI89D_08470	TLI89H_13075	TLI911B_14210	TLI911C_08965	TLI912B_16795	TLI91C_11795	TLI93A_16925
group_5933	hypothetical protein	hypothetical protein	56	56	1	1	1721	42	19	1109	1109	1109		KNZ11G_09495	KNZ11H_16730	KNZ14G_13350	KNZ16H_10610	KNZ19H_15315	KNZ1210F_08300	KNZ1212B_02400	KNZ121A_08125	KNZ121B_05695	KNZ126F_10330	KNZ127H_02400	KNZ1310G_09290	KNZ131A_07750	KNZ136D_08790	KNZ1411B_11065	KNZ149G_10740	KNZ212A_15860	KNZ21B_04905	KNZ21C_14415	KNZ23D_14830	KNZ24C_05590	KNZ25A_09390	KNZ25C_15695	KNZ25D_15165	KNZ26B_09155	KNZ26D_11140	KNZ27A_12650	KNZ28B_09580	KNZ28D_16090	KNZ29B_11105																																								TLI610H_13210	TLI611F_12785	TLI61G_06180	TLI63F_11600	TLI64A_14740	TLI65F_10465	TLI65H_08025	TLI68H_09940	TLI6IE_05410	TLI75F_05205	TLI76A_07330	TLI77B_04910	TLI77G_12380	TLI810B_09355	TLI84H_12740	TLI86C_05635	TLI87A_07660	TLI88A_10780	TLI88F_05870	TLI89D_08465	TLI89H_13070	TLI911B_14215	TLI911C_08960	TLI912B_16790	TLI91C_11800	TLI93A_16930
lpd		FAD-containing oxidoreductase	56	56	1	1	10186	42	20	1388	1388	1388		KNZ11G_09505	KNZ11H_16740	KNZ14G_13360	KNZ16H_10600	KNZ19H_15325	KNZ1210F_08275	KNZ1212B_02375	KNZ121A_08100	KNZ121B_05670	KNZ126F_10355	KNZ127H_02375	KNZ1310G_09315	KNZ131A_07775	KNZ136D_08815	KNZ1411B_11040	KNZ149G_10715	KNZ212A_15870	KNZ21B_04915	KNZ21C_14425	KNZ23D_14840	KNZ24C_05600	KNZ25A_09400	KNZ25C_15705	KNZ25D_15175	KNZ26B_09165	KNZ26D_11150	KNZ27A_12660	KNZ28B_09590	KNZ28D_16100	KNZ29B_11115																																								TLI610H_13185	TLI611F_12810	TLI61G_06205	TLI63F_11625	TLI64A_14715	TLI65F_10440	TLI65H_08000	TLI68H_09915	TLI6IE_05385	TLI75F_05230	TLI76A_07355	TLI77B_04935	TLI77G_12405	TLI810B_09380	TLI84H_12765	TLI86C_05660	TLI87A_07635	TLI88A_10755	TLI88F_05845	TLI89D_08440	TLI89H_13045	TLI911B_14240	TLI911C_08935	TLI912B_16765	TLI91C_11825	TLI93A_16955
group_5935	hypothetical protein	hypothetical protein	56	56	1	1	10187	42	21	1127	1127	1127		KNZ11G_09510	KNZ11H_16745	KNZ14G_13365	KNZ16H_10595	KNZ19H_15330	KNZ1210F_08270	KNZ1212B_02370	KNZ121A_08095	KNZ121B_05665	KNZ126F_10360	KNZ127H_02370	KNZ1310G_09320	KNZ131A_07780	KNZ136D_08820	KNZ1411B_11035	KNZ149G_10710	KNZ212A_15875	KNZ21B_04920	KNZ21C_14430	KNZ23D_14845	KNZ24C_05605	KNZ25A_09405	KNZ25C_15710	KNZ25D_15180	KNZ26B_09170	KNZ26D_11155	KNZ27A_12665	KNZ28B_09595	KNZ28D_16105	KNZ29B_11120																																								TLI610H_13180	TLI611F_12815	TLI61G_06210	TLI63F_11630	TLI64A_14710	TLI65F_10435	TLI65H_07995	TLI68H_09910	TLI6IE_05380	TLI75F_05235	TLI76A_07360	TLI77B_04940	TLI77G_12410	TLI810B_09385	TLI84H_12770	TLI86C_05665	TLI87A_07630	TLI88A_10750	TLI88F_05840	TLI89D_08435	TLI89H_13040	TLI911B_14245	TLI911C_08930	TLI912B_16760	TLI91C_11830	TLI93A_16960
group_5936	hypothetical protein	hypothetical protein	56	56	1	1	10188	42	22	1181	1181	1181		KNZ11G_09515	KNZ11H_16750	KNZ14G_13370	KNZ16H_10590	KNZ19H_15335	KNZ1210F_08265	KNZ1212B_02365	KNZ121A_08090	KNZ121B_05660	KNZ126F_10365	KNZ127H_02365	KNZ1310G_09325	KNZ131A_07785	KNZ136D_08825	KNZ1411B_11030	KNZ149G_10705	KNZ212A_15880	KNZ21B_04925	KNZ21C_14435	KNZ23D_14850	KNZ24C_05610	KNZ25A_09410	KNZ25C_15715	KNZ25D_15185	KNZ26B_09175	KNZ26D_11160	KNZ27A_12670	KNZ28B_09600	KNZ28D_16110	KNZ29B_11125																																								TLI610H_13175	TLI611F_12820	TLI61G_06215	TLI63F_11635	TLI64A_14705	TLI65F_10430	TLI65H_07990	TLI68H_09905	TLI6IE_05375	TLI75F_05240	TLI76A_07365	TLI77B_04945	TLI77G_12415	TLI810B_09390	TLI84H_12775	TLI86C_05670	TLI87A_07625	TLI88A_10745	TLI88F_05835	TLI89D_08430	TLI89H_13035	TLI911B_14250	TLI911C_08925	TLI912B_16755	TLI91C_11835	TLI93A_16965
group_5937	hypothetical protein	hypothetical protein	56	56	1	1	10189	42	23	4073	4073	4073		KNZ11G_09520	KNZ11H_16755	KNZ14G_13375	KNZ16H_10585	KNZ19H_15340	KNZ1210F_08260	KNZ1212B_02360	KNZ121A_08085	KNZ121B_05655	KNZ126F_10370	KNZ127H_02360	KNZ1310G_09330	KNZ131A_07790	KNZ136D_08830	KNZ1411B_11025	KNZ149G_10700	KNZ212A_15885	KNZ21B_04930	KNZ21C_14440	KNZ23D_14855	KNZ24C_05615	KNZ25A_09415	KNZ25C_15720	KNZ25D_15190	KNZ26B_09180	KNZ26D_11165	KNZ27A_12675	KNZ28B_09605	KNZ28D_16115	KNZ29B_11130																																								TLI610H_13170	TLI611F_12825	TLI61G_06220	TLI63F_11640	TLI64A_14700	TLI65F_10425	TLI65H_07985	TLI68H_09900	TLI6IE_05370	TLI75F_05245	TLI76A_07370	TLI77B_04950	TLI77G_12420	TLI810B_09395	TLI84H_12780	TLI86C_05675	TLI87A_07620	TLI88A_10740	TLI88F_05830	TLI89D_08425	TLI89H_13030	TLI911B_14255	TLI911C_08920	TLI912B_16750	TLI91C_11840	TLI93A_16970
Exodeoxyribonuclease 7 large subunit		Exodeoxyribonuclease 7 large subunit	56	56	1	1	10194	42	1	1343	1343	1343		KNZ11G_09545	KNZ11H_16780	KNZ14G_13400	KNZ16H_10560	KNZ19H_15365	KNZ1210F_08235	KNZ1212B_02335	KNZ121A_08060	KNZ121B_05630	KNZ126F_10395	KNZ127H_02335	KNZ1310G_09355	KNZ131A_07815	KNZ136D_08855	KNZ1411B_11000	KNZ149G_10675	KNZ212A_15910	KNZ21B_04955	KNZ21C_14465	KNZ23D_14880	KNZ24C_05640	KNZ25A_09440	KNZ25C_15745	KNZ25D_15215	KNZ26B_09205	KNZ26D_11190	KNZ27A_12700	KNZ28B_09630	KNZ28D_16140	KNZ29B_11155																																								TLI610H_13140	TLI611F_12855	TLI61G_06250	TLI63F_11670	TLI64A_14670	TLI65F_10395	TLI65H_07955	TLI68H_09870	TLI6IE_05340	TLI75F_05275	TLI76A_07400	TLI77B_04980	TLI77G_12450	TLI810B_09425	TLI84H_12810	TLI86C_05705	TLI87A_07590	TLI88A_10710	TLI88F_05800	TLI89D_08395	TLI89H_13000	TLI911B_14285	TLI911C_08890	TLI912B_16720	TLI91C_11870	TLI93A_17000
group_5939	hypothetical protein	hypothetical protein	56	56	1	1	10259	177	1	383	383	383		KNZ11G_09555	KNZ11H_16790	KNZ14G_13410	KNZ16H_10550	KNZ19H_15375	KNZ1210F_08225	KNZ1212B_02325	KNZ121A_08050	KNZ121B_05620	KNZ126F_10405	KNZ127H_02325	KNZ1310G_09365	KNZ131A_07825	KNZ136D_08865	KNZ1411B_10990	KNZ149G_10665	KNZ212A_15920	KNZ21B_04965	KNZ21C_14475	KNZ23D_14890	KNZ24C_05650	KNZ25A_09450	KNZ25C_15755	KNZ25D_15225	KNZ26B_09215	KNZ26D_11200	KNZ27A_12710	KNZ28B_09640	KNZ28D_16150	KNZ29B_11165																																								TLI610H_13130	TLI611F_12865	TLI61G_06260	TLI63F_11680	TLI64A_14660	TLI65F_10385	TLI65H_07945	TLI68H_09860	TLI6IE_05330	TLI75F_05285	TLI76A_07410	TLI77B_04990	TLI77G_12460	TLI810B_09435	TLI84H_12820	TLI86C_05715	TLI87A_07580	TLI88A_10700	TLI88F_05790	TLI89D_08385	TLI89H_12990	TLI911B_14295	TLI911C_08880	TLI912B_16710	TLI91C_11880	TLI93A_17010
group_5940	paaJ	Acetyl-CoA acetyltransferase	56	56	1	1	10258	177	2	1175	1175	1175		KNZ11G_09560	KNZ11H_16795	KNZ14G_13415	KNZ16H_10545	KNZ19H_15380	KNZ1210F_08220	KNZ1212B_02320	KNZ121A_08045	KNZ121B_05615	KNZ126F_10410	KNZ127H_02320	KNZ1310G_09370	KNZ131A_07830	KNZ136D_08870	KNZ1411B_10985	KNZ149G_10660	KNZ212A_15925	KNZ21B_04970	KNZ21C_14480	KNZ23D_14895	KNZ24C_05655	KNZ25A_09455	KNZ25C_15760	KNZ25D_15230	KNZ26B_09220	KNZ26D_11205	KNZ27A_12715	KNZ28B_09645	KNZ28D_16155	KNZ29B_11170																																								TLI610H_13125	TLI611F_12870	TLI61G_06265	TLI63F_11685	TLI64A_14655	TLI65F_10380	TLI65H_07940	TLI68H_09855	TLI6IE_05325	TLI75F_05290	TLI76A_07415	TLI77B_04995	TLI77G_12465	TLI810B_09440	TLI84H_12825	TLI86C_05720	TLI87A_07575	TLI88A_10695	TLI88F_05785	TLI89D_08380	TLI89H_12985	TLI911B_14300	TLI911C_08875	TLI912B_16705	TLI91C_11885	TLI93A_17015
group_5941	Autotransporter domain-containing protein	Autotransporter domain-containing protein	56	56	1	1	10268	177	3	2861	2861	2861		KNZ11G_09565	KNZ11H_16800	KNZ14G_13420	KNZ16H_10540	KNZ19H_15385	KNZ1210F_08215	KNZ1212B_02315	KNZ121A_08040	KNZ121B_05610	KNZ126F_10415	KNZ127H_02315	KNZ1310G_09375	KNZ131A_07835	KNZ136D_08875	KNZ1411B_10980	KNZ149G_10655	KNZ212A_15930	KNZ21B_04975	KNZ21C_14485	KNZ23D_14900	KNZ24C_05660	KNZ25A_09460	KNZ25C_15765	KNZ25D_15235	KNZ26B_09225	KNZ26D_11210	KNZ27A_12720	KNZ28B_09650	KNZ28D_16160	KNZ29B_11175																																								TLI610H_13120	TLI611F_12875	TLI61G_06270	TLI63F_11690	TLI64A_14650	TLI65F_10375	TLI65H_07935	TLI68H_09850	TLI6IE_05320	TLI75F_05295	TLI76A_07420	TLI77B_05000	TLI77G_12470	TLI810B_09445	TLI84H_12830	TLI86C_05725	TLI87A_07570	TLI88A_10690	TLI88F_05780	TLI89D_08375	TLI89H_12980	TLI911B_14305	TLI911C_08870	TLI912B_16700	TLI91C_11890	TLI93A_17020
TIGR01666 family membrane protein		TIGR01666 family membrane protein	56	56	1	1	10269	57	1	2114	2114	2114		KNZ11G_09575	KNZ11H_16810	KNZ14G_13430	KNZ16H_10530	KNZ19H_15395	KNZ1210F_08205	KNZ1212B_02305	KNZ121A_08030	KNZ121B_05600	KNZ126F_10425	KNZ127H_02305	KNZ1310G_09385	KNZ131A_07845	KNZ136D_08885	KNZ1411B_10970	KNZ149G_10645	KNZ212A_15940	KNZ21B_04985	KNZ21C_14495	KNZ23D_14910	KNZ24C_05670	KNZ25A_09470	KNZ25C_15775	KNZ25D_15245	KNZ26B_09235	KNZ26D_11220	KNZ27A_12730	KNZ28B_09660	KNZ28D_16170	KNZ29B_11185																																								TLI610H_13110	TLI611F_12885	TLI61G_06280	TLI63F_11700	TLI64A_14640	TLI65F_10365	TLI65H_07925	TLI68H_09840	TLI6IE_05310	TLI75F_05305	TLI76A_07430	TLI77B_05010	TLI77G_12480	TLI810B_09455	TLI84H_12840	TLI86C_05735	TLI87A_07560	TLI88A_10680	TLI88F_05770	TLI89D_08365	TLI89H_12970	TLI911B_14315	TLI911C_08860	TLI912B_16690	TLI91C_11900	TLI93A_17030
group_5943	fabG	3-oxoacyl-ACP reductase FabG	56	56	1	1	10146	57	2	728	728	728		KNZ11G_09580	KNZ11H_16815	KNZ14G_13435	KNZ16H_10525	KNZ19H_15400	KNZ1210F_08200	KNZ1212B_02300	KNZ121A_08025	KNZ121B_05595	KNZ126F_10430	KNZ127H_02300	KNZ1310G_09390	KNZ131A_07850	KNZ136D_08890	KNZ1411B_10965	KNZ149G_10640	KNZ212A_15945	KNZ21B_04990	KNZ21C_14500	KNZ23D_14915	KNZ24C_05675	KNZ25A_09475	KNZ25C_15780	KNZ25D_15250	KNZ26B_09240	KNZ26D_11225	KNZ27A_12735	KNZ28B_09665	KNZ28D_16175	KNZ29B_11190																																								TLI610H_13105	TLI611F_12890	TLI61G_06285	TLI63F_11705	TLI64A_14635	TLI65F_10360	TLI65H_07920	TLI68H_09835	TLI6IE_05305	TLI75F_05310	TLI76A_07435	TLI77B_05015	TLI77G_12485	TLI810B_09460	TLI84H_12845	TLI86C_05740	TLI87A_07555	TLI88A_10675	TLI88F_05765	TLI89D_08360	TLI89H_12965	TLI911B_14320	TLI911C_08855	TLI912B_16685	TLI91C_11905	TLI93A_17035
3-hydroxylacyl-ACP dehydratase		3-hydroxylacyl-ACP dehydratase	56	56	1	1	10147	57	3	473	473	473		KNZ11G_09585	KNZ11H_16820	KNZ14G_13440	KNZ16H_10520	KNZ19H_15405	KNZ1210F_08195	KNZ1212B_02295	KNZ121A_08020	KNZ121B_05590	KNZ126F_10435	KNZ127H_02295	KNZ1310G_09395	KNZ131A_07855	KNZ136D_08895	KNZ1411B_10960	KNZ149G_10635	KNZ212A_15950	KNZ21B_04995	KNZ21C_14505	KNZ23D_14920	KNZ24C_05680	KNZ25A_09480	KNZ25C_15785	KNZ25D_15255	KNZ26B_09245	KNZ26D_11230	KNZ27A_12740	KNZ28B_09670	KNZ28D_16180	KNZ29B_11195																																								TLI610H_13100	TLI611F_12895	TLI61G_06290	TLI63F_11710	TLI64A_14630	TLI65F_10355	TLI65H_07915	TLI68H_09830	TLI6IE_05300	TLI75F_05315	TLI76A_07440	TLI77B_05020	TLI77G_12490	TLI810B_09465	TLI84H_12850	TLI86C_05745	TLI87A_07550	TLI88A_10670	TLI88F_05760	TLI89D_08355	TLI89H_12960	TLI911B_14325	TLI911C_08850	TLI912B_16680	TLI91C_11910	TLI93A_17040
3-oxoacyl-[acyl-carrier-protein] synthase I		3-oxoacyl-[acyl-carrier-protein] synthase I	56	56	1	1	10148	57	4	1181	1181	1181		KNZ11G_09590	KNZ11H_16825	KNZ14G_13445	KNZ16H_10515	KNZ19H_15410	KNZ1210F_08190	KNZ1212B_02290	KNZ121A_08015	KNZ121B_05585	KNZ126F_10440	KNZ127H_02290	KNZ1310G_09400	KNZ131A_07860	KNZ136D_08900	KNZ1411B_10955	KNZ149G_10630	KNZ212A_15955	KNZ21B_05000	KNZ21C_14510	KNZ23D_14925	KNZ24C_05685	KNZ25A_09485	KNZ25C_15790	KNZ25D_15260	KNZ26B_09250	KNZ26D_11235	KNZ27A_12745	KNZ28B_09675	KNZ28D_16185	KNZ29B_11200																																								TLI610H_13095	TLI611F_12900	TLI61G_06295	TLI63F_11715	TLI64A_14625	TLI65F_10350	TLI65H_07910	TLI68H_09825	TLI6IE_05295	TLI75F_05320	TLI76A_07445	TLI77B_05025	TLI77G_12495	TLI810B_09470	TLI84H_12855	TLI86C_05750	TLI87A_07545	TLI88A_10665	TLI88F_05755	TLI89D_08350	TLI89H_12955	TLI911B_14330	TLI911C_08845	TLI912B_16675	TLI91C_11915	TLI93A_17045
2-methoxy-6-polyprenyl-1,4-benzoquinol methylase, mitochondrial		2-methoxy-6-polyprenyl-1,4-benzoquinol methylase, mitochondrial	56	56	1	1	10149	57	5	722	722	722		KNZ11G_09595	KNZ11H_16830	KNZ14G_13450	KNZ16H_10510	KNZ19H_15415	KNZ1210F_08185	KNZ1212B_02285	KNZ121A_08010	KNZ121B_05580	KNZ126F_10445	KNZ127H_02285	KNZ1310G_09405	KNZ131A_07865	KNZ136D_08905	KNZ1411B_10950	KNZ149G_10625	KNZ212A_15960	KNZ21B_05005	KNZ21C_14515	KNZ23D_14930	KNZ24C_05690	KNZ25A_09490	KNZ25C_15795	KNZ25D_15265	KNZ26B_09255	KNZ26D_11240	KNZ27A_12750	KNZ28B_09680	KNZ28D_16190	KNZ29B_11205																																								TLI610H_13090	TLI611F_12905	TLI61G_06300	TLI63F_11720	TLI64A_14620	TLI65F_10345	TLI65H_07905	TLI68H_09820	TLI6IE_05290	TLI75F_05325	TLI76A_07450	TLI77B_05030	TLI77G_12500	TLI810B_09475	TLI84H_12860	TLI86C_05755	TLI87A_07540	TLI88A_10660	TLI88F_05750	TLI89D_08345	TLI89H_12950	TLI911B_14335	TLI911C_08840	TLI912B_16670	TLI91C_11920	TLI93A_17050
1,4-dihydroxy-2-naphthoyl-CoA hydrolase		1,4-dihydroxy-2-naphthoyl-CoA hydrolase	56	56	1	1	10150	57	6	449	449	449		KNZ11G_09600	KNZ11H_16835	KNZ14G_13455	KNZ16H_10505	KNZ19H_15420	KNZ1210F_08180	KNZ1212B_02280	KNZ121A_08005	KNZ121B_05575	KNZ126F_10450	KNZ127H_02280	KNZ1310G_09410	KNZ131A_07870	KNZ136D_08910	KNZ1411B_10945	KNZ149G_10620	KNZ212A_15965	KNZ21B_05010	KNZ21C_14520	KNZ23D_14935	KNZ24C_05695	KNZ25A_09495	KNZ25C_15800	KNZ25D_15270	KNZ26B_09260	KNZ26D_11245	KNZ27A_12755	KNZ28B_09685	KNZ28D_16195	KNZ29B_11210																																								TLI610H_13085	TLI611F_12910	TLI61G_06305	TLI63F_11725	TLI64A_14615	TLI65F_10340	TLI65H_07900	TLI68H_09815	TLI6IE_05285	TLI75F_05330	TLI76A_07455	TLI77B_05035	TLI77G_12505	TLI810B_09480	TLI84H_12865	TLI86C_05760	TLI87A_07535	TLI88A_10655	TLI88F_05745	TLI89D_08340	TLI89H_12945	TLI911B_14340	TLI911C_08835	TLI912B_16665	TLI91C_11925	TLI93A_17055
Lysophospholipid acyltransferase		Lysophospholipid acyltransferase	56	56	1	1	10151	57	7	953	953	953		KNZ11G_09605	KNZ11H_16840	KNZ14G_13460	KNZ16H_10500	KNZ19H_15425	KNZ1210F_08175	KNZ1212B_02275	KNZ121A_08000	KNZ121B_05570	KNZ126F_10455	KNZ127H_02275	KNZ1310G_09415	KNZ131A_07875	KNZ136D_08915	KNZ1411B_10940	KNZ149G_10615	KNZ212A_15970	KNZ21B_05015	KNZ21C_14525	KNZ23D_14940	KNZ24C_05700	KNZ25A_09500	KNZ25C_15805	KNZ25D_15275	KNZ26B_09265	KNZ26D_11250	KNZ27A_12760	KNZ28B_09690	KNZ28D_16200	KNZ29B_11215																																								TLI610H_13080	TLI611F_12915	TLI61G_06310	TLI63F_11730	TLI64A_14610	TLI65F_10335	TLI65H_07895	TLI68H_09810	TLI6IE_05280	TLI75F_05335	TLI76A_07460	TLI77B_05040	TLI77G_12510	TLI810B_09485	TLI84H_12870	TLI86C_05765	TLI87A_07530	TLI88A_10650	TLI88F_05740	TLI89D_08335	TLI89H_12940	TLI911B_14345	TLI911C_08830	TLI912B_16660	TLI91C_11930	TLI93A_17060
Acyl-CoA synthetase		Acyl-CoA synthetase	56	56	1	1	10152	57	8	1172	1172	1172		KNZ11G_09610	KNZ11H_16845	KNZ14G_13465	KNZ16H_10495	KNZ19H_15430	KNZ1210F_08170	KNZ1212B_02270	KNZ121A_07995	KNZ121B_05565	KNZ126F_10460	KNZ127H_02270	KNZ1310G_09420	KNZ131A_07880	KNZ136D_08920	KNZ1411B_10935	KNZ149G_10610	KNZ212A_15975	KNZ21B_05020	KNZ21C_14530	KNZ23D_14945	KNZ24C_05705	KNZ25A_09505	KNZ25C_15810	KNZ25D_15280	KNZ26B_09270	KNZ26D_11255	KNZ27A_12765	KNZ28B_09695	KNZ28D_16205	KNZ29B_11220																																								TLI610H_13075	TLI611F_12920	TLI61G_06315	TLI63F_11735	TLI64A_14605	TLI65F_10330	TLI65H_07890	TLI68H_09805	TLI6IE_05275	TLI75F_05340	TLI76A_07465	TLI77B_05045	TLI77G_12515	TLI810B_09490	TLI84H_12875	TLI86C_05770	TLI87A_07525	TLI88A_10645	TLI88F_05735	TLI89D_08330	TLI89H_12935	TLI911B_14350	TLI911C_08825	TLI912B_16655	TLI91C_11935	TLI93A_17065
Acyl carrier protein		Acyl carrier protein	56	56	1	1	10153	57	9	269	269	269		KNZ11G_09615	KNZ11H_16850	KNZ14G_13470	KNZ16H_10490	KNZ19H_15435	KNZ1210F_08165	KNZ1212B_02265	KNZ121A_07990	KNZ121B_05560	KNZ126F_10465	KNZ127H_02265	KNZ1310G_09425	KNZ131A_07885	KNZ136D_08925	KNZ1411B_10930	KNZ149G_10605	KNZ212A_15980	KNZ21B_05025	KNZ21C_14535	KNZ23D_14950	KNZ24C_05710	KNZ25A_09510	KNZ25C_15815	KNZ25D_15285	KNZ26B_09275	KNZ26D_11260	KNZ27A_12770	KNZ28B_09700	KNZ28D_16210	KNZ29B_11225																																								TLI610H_13070	TLI611F_12925	TLI61G_06320	TLI63F_11740	TLI64A_14600	TLI65F_10325	TLI65H_07885	TLI68H_09800	TLI6IE_05270	TLI75F_05345	TLI76A_07470	TLI77B_05050	TLI77G_12520	TLI810B_09495	TLI84H_12880	TLI86C_05775	TLI87A_07520	TLI88A_10640	TLI88F_05730	TLI89D_08325	TLI89H_12930	TLI911B_14355	TLI911C_08820	TLI912B_16650	TLI91C_11940	TLI93A_17070
group_5951	Phospholipid/glycerol acyltransferase domain-containing protein	Phospholipid/glycerol acyltransferase domain-containing protein	56	56	1	1	10154	57	10	788	788	788		KNZ11G_09620	KNZ11H_16855	KNZ14G_13475	KNZ16H_10485	KNZ19H_15440	KNZ1210F_08160	KNZ1212B_02260	KNZ121A_07985	KNZ121B_05555	KNZ126F_10470	KNZ127H_02260	KNZ1310G_09430	KNZ131A_07890	KNZ136D_08930	KNZ1411B_10925	KNZ149G_10600	KNZ212A_15985	KNZ21B_05030	KNZ21C_14540	KNZ23D_14955	KNZ24C_05715	KNZ25A_09515	KNZ25C_15820	KNZ25D_15290	KNZ26B_09280	KNZ26D_11265	KNZ27A_12775	KNZ28B_09705	KNZ28D_16215	KNZ29B_11230																																								TLI610H_13065	TLI611F_12930	TLI61G_06325	TLI63F_11745	TLI64A_14595	TLI65F_10320	TLI65H_07880	TLI68H_09795	TLI6IE_05265	TLI75F_05350	TLI76A_07475	TLI77B_05055	TLI77G_12525	TLI810B_09500	TLI84H_12885	TLI86C_05780	TLI87A_07515	TLI88A_10635	TLI88F_05725	TLI89D_08320	TLI89H_12925	TLI911B_14360	TLI911C_08815	TLI912B_16645	TLI91C_11945	TLI93A_17075
Beta-ketoacyl synthase N-terminal domain-containing protein		Beta-ketoacyl synthase N-terminal domain-containing protein	56	56	1	1	10155	57	11	725	725	725		KNZ11G_09625	KNZ11H_16860	KNZ14G_13480	KNZ16H_10480	KNZ19H_15445	KNZ1210F_08155	KNZ1212B_02255	KNZ121A_07980	KNZ121B_05550	KNZ126F_10475	KNZ127H_02255	KNZ1310G_09435	KNZ131A_07895	KNZ136D_08935	KNZ1411B_10920	KNZ149G_10595	KNZ212A_15990	KNZ21B_05035	KNZ21C_14545	KNZ23D_14960	KNZ24C_05720	KNZ25A_09520	KNZ25C_15825	KNZ25D_15295	KNZ26B_09285	KNZ26D_11270	KNZ27A_12780	KNZ28B_09710	KNZ28D_16220	KNZ29B_11235																																								TLI610H_13060	TLI611F_12935	TLI61G_06330	TLI63F_11750	TLI64A_14590	TLI65F_10315	TLI65H_07875	TLI68H_09790	TLI6IE_05260	TLI75F_05355	TLI76A_07480	TLI77B_05060	TLI77G_12530	TLI810B_09505	TLI84H_12890	TLI86C_05785	TLI87A_07510	TLI88A_10630	TLI88F_05720	TLI89D_08315	TLI89H_12920	TLI911B_14365	TLI911C_08810	TLI912B_16640	TLI91C_11950	TLI93A_17080
group_5953	hypothetical protein	hypothetical protein	56	56	1	1	10156	57	12	1226	1226	1226		KNZ11G_09630	KNZ11H_16865	KNZ14G_13485	KNZ16H_10475	KNZ19H_15450	KNZ1210F_08150	KNZ1212B_02250	KNZ121A_07975	KNZ121B_05545	KNZ126F_10480	KNZ127H_02250	KNZ1310G_09440	KNZ131A_07900	KNZ136D_08940	KNZ1411B_10915	KNZ149G_10590	KNZ212A_15995	KNZ21B_05040	KNZ21C_14550	KNZ23D_14965	KNZ24C_05725	KNZ25A_09525	KNZ25C_15830	KNZ25D_15300	KNZ26B_09290	KNZ26D_11275	KNZ27A_12785	KNZ28B_09715	KNZ28D_16225	KNZ29B_11240																																								TLI610H_13055	TLI611F_12940	TLI61G_06335	TLI63F_11755	TLI64A_14585	TLI65F_10310	TLI65H_07870	TLI68H_09785	TLI6IE_05255	TLI75F_05360	TLI76A_07485	TLI77B_05065	TLI77G_12535	TLI810B_09510	TLI84H_12895	TLI86C_05790	TLI87A_07505	TLI88A_10625	TLI88F_05715	TLI89D_08310	TLI89H_12915	TLI911B_14370	TLI911C_08805	TLI912B_16635	TLI91C_11955	TLI93A_17085
beta-ketoacyl-ACP synthase		beta-ketoacyl-ACP synthase	56	56	1	1	10157	57	16	1262	1262	1262		KNZ11G_09635	KNZ11H_16870	KNZ14G_13490	KNZ16H_10470	KNZ19H_15455	KNZ1210F_08145	KNZ1212B_02245	KNZ121A_07970	KNZ121B_05540	KNZ126F_10485	KNZ127H_02245	KNZ1310G_09445	KNZ131A_07905	KNZ136D_08945	KNZ1411B_10910	KNZ149G_10585	KNZ212A_16000	KNZ21B_05045	KNZ21C_14555	KNZ23D_14970	KNZ24C_05730	KNZ25A_09530	KNZ25C_15835	KNZ25D_15305	KNZ26B_09295	KNZ26D_11280	KNZ27A_12790	KNZ28B_09720	KNZ28D_16230	KNZ29B_11245																																								TLI610H_13050	TLI611F_12945	TLI61G_06340	TLI63F_11760	TLI64A_14580	TLI65F_10305	TLI65H_07865	TLI68H_09780	TLI6IE_05250	TLI75F_05365	TLI76A_07490	TLI77B_05070	TLI77G_12540	TLI810B_09515	TLI84H_12900	TLI86C_05795	TLI87A_07500	TLI88A_10620	TLI88F_05710	TLI89D_08305	TLI89H_12910	TLI911B_14375	TLI911C_08800	TLI912B_16630	TLI91C_11960	TLI93A_17090
Membrane transport protein MMPL domain-containing protein		Membrane transport protein MMPL domain-containing protein	56	56	1	1	10158	57	15	2411	2411	2411		KNZ11G_09640	KNZ11H_16875	KNZ14G_13495	KNZ16H_10465	KNZ19H_15460	KNZ1210F_08140	KNZ1212B_02240	KNZ121A_07965	KNZ121B_05535	KNZ126F_10490	KNZ127H_02240	KNZ1310G_09450	KNZ131A_07910	KNZ136D_08950	KNZ1411B_10905	KNZ149G_10580	KNZ212A_16005	KNZ21B_05050	KNZ21C_14560	KNZ23D_14975	KNZ24C_05735	KNZ25A_09535	KNZ25C_15840	KNZ25D_15310	KNZ26B_09300	KNZ26D_11285	KNZ27A_12795	KNZ28B_09725	KNZ28D_16235	KNZ29B_11250																																								TLI610H_13045	TLI611F_12950	TLI61G_06345	TLI63F_11765	TLI64A_14575	TLI65F_10300	TLI65H_07860	TLI68H_09775	TLI6IE_05245	TLI75F_05370	TLI76A_07495	TLI77B_05075	TLI77G_12545	TLI810B_09520	TLI84H_12905	TLI86C_05800	TLI87A_07495	TLI88A_10615	TLI88F_05705	TLI89D_08300	TLI89H_12905	TLI911B_14380	TLI911C_08795	TLI912B_16625	TLI91C_11965	TLI93A_17095
lolA		Outer membrane lipoprotein carrier protein LolA	56	56	1	1	10159	57	14	608	608	608		KNZ11G_09645	KNZ11H_16880	KNZ14G_13500	KNZ16H_10460	KNZ19H_15465	KNZ1210F_08135	KNZ1212B_02235	KNZ121A_07960	KNZ121B_05530	KNZ126F_10495	KNZ127H_02235	KNZ1310G_09455	KNZ131A_07915	KNZ136D_08955	KNZ1411B_10900	KNZ149G_10575	KNZ212A_16010	KNZ21B_05055	KNZ21C_14565	KNZ23D_14980	KNZ24C_05740	KNZ25A_09540	KNZ25C_15845	KNZ25D_15315	KNZ26B_09305	KNZ26D_11290	KNZ27A_12800	KNZ28B_09730	KNZ28D_16240	KNZ29B_11255																																								TLI610H_13040	TLI611F_12955	TLI61G_06350	TLI63F_11770	TLI64A_14570	TLI65F_10295	TLI65H_07855	TLI68H_09770	TLI6IE_05240	TLI75F_05375	TLI76A_07500	TLI77B_05080	TLI77G_12550	TLI810B_09525	TLI84H_12910	TLI86C_05805	TLI87A_07490	TLI88A_10610	TLI88F_05700	TLI89D_08295	TLI89H_12900	TLI911B_14385	TLI911C_08790	TLI912B_16620	TLI91C_11970	TLI93A_17100
Glycosyl transferase, putative, gt2J		Glycosyl transferase, putative, gt2J	56	56	1	1	10160	57	13	797	797	797		KNZ11G_09650	KNZ11H_16885	KNZ14G_13505	KNZ16H_10455	KNZ19H_15470	KNZ1210F_08130	KNZ1212B_02230	KNZ121A_07955	KNZ121B_05525	KNZ126F_10500	KNZ127H_02230	KNZ1310G_09460	KNZ131A_07920	KNZ136D_08960	KNZ1411B_10895	KNZ149G_10570	KNZ212A_16015	KNZ21B_05060	KNZ21C_14570	KNZ23D_14985	KNZ24C_05745	KNZ25A_09545	KNZ25C_15850	KNZ25D_15320	KNZ26B_09310	KNZ26D_11295	KNZ27A_12805	KNZ28B_09735	KNZ28D_16245	KNZ29B_11260																																								TLI610H_13035	TLI611F_12960	TLI61G_06355	TLI63F_11775	TLI64A_14565	TLI65F_10290	TLI65H_07850	TLI68H_09765	TLI6IE_05235	TLI75F_05380	TLI76A_07505	TLI77B_05085	TLI77G_12555	TLI810B_09530	TLI84H_12915	TLI86C_05810	TLI87A_07485	TLI88A_10605	TLI88F_05695	TLI89D_08290	TLI89H_12895	TLI911B_14390	TLI911C_08785	TLI912B_16615	TLI91C_11975	TLI93A_17105
group_5958	hypothetical protein	hypothetical protein	56	56	1	1	10292	181	3	1274	1274	1274		KNZ11G_09665	KNZ11H_16900	KNZ14G_13520	KNZ16H_10440	KNZ19H_15485	KNZ1210F_08115	KNZ1212B_02215	KNZ121A_07940	KNZ121B_05510	KNZ126F_10515	KNZ127H_02215	KNZ1310G_09475	KNZ131A_07935	KNZ136D_08975	KNZ1411B_10880	KNZ149G_10555	KNZ212A_18240	KNZ21B_05075	KNZ21C_14585	KNZ23D_11370	KNZ24C_05760	KNZ25A_18730	KNZ25C_18120	KNZ25D_15335	KNZ26B_09325	KNZ26D_11310	KNZ27A_12820	KNZ28B_09750	KNZ28D_16260	KNZ29B_11275																																								TLI610H_13020	TLI611F_12975	TLI61G_06370	TLI63F_11790	TLI64A_14550	TLI65F_10275	TLI65H_07835	TLI68H_09750	TLI6IE_05220	TLI75F_05395	TLI76A_07520	TLI77B_05100	TLI77G_12570	TLI810B_09545	TLI84H_12930	TLI86C_05825	TLI87A_07470	TLI88A_10590	TLI88F_05680	TLI89D_08275	TLI89H_12880	TLI911B_14405	TLI911C_08770	TLI912B_16600	TLI91C_11990	TLI93A_17120
group_5959	hypothetical protein	hypothetical protein	56	56	1	1	10293	181	1	377	377	377		KNZ11G_09670	KNZ11H_16905	KNZ14G_13525	KNZ16H_10435	KNZ19H_15490	KNZ1210F_08110	KNZ1212B_02210	KNZ121A_07935	KNZ121B_05505	KNZ126F_10520	KNZ127H_02210	KNZ1310G_09480	KNZ131A_07940	KNZ136D_08980	KNZ1411B_10875	KNZ149G_10550	KNZ212A_18245	KNZ21B_05080	KNZ21C_14590	KNZ23D_11365	KNZ24C_05765	KNZ25A_18725	KNZ25C_18115	KNZ25D_15340	KNZ26B_09330	KNZ26D_11315	KNZ27A_12825	KNZ28B_09755	KNZ28D_16265	KNZ29B_11280																																								TLI610H_13015	TLI611F_12980	TLI61G_06375	TLI63F_11795	TLI64A_14545	TLI65F_10270	TLI65H_07830	TLI68H_09745	TLI6IE_05215	TLI75F_05400	TLI76A_07525	TLI77B_05105	TLI77G_12575	TLI810B_09550	TLI84H_12935	TLI86C_05830	TLI87A_07465	TLI88A_10585	TLI88F_05675	TLI89D_08270	TLI89H_12875	TLI911B_14410	TLI911C_08765	TLI912B_16595	TLI91C_11995	TLI93A_17125
YXWGXW repeat-containing protein		YXWGXW repeat-containing protein	56	56	1	1	10298	222	1	341	341	341		KNZ11G_09680	KNZ11H_16915	KNZ14G_13535	KNZ16H_10425	KNZ19H_15500	KNZ1210F_08100	KNZ1212B_02200	KNZ121A_07925	KNZ121B_05495	KNZ126F_10530	KNZ127H_02200	KNZ1310G_09490	KNZ131A_07950	KNZ136D_08990	KNZ1411B_10865	KNZ149G_10540	KNZ212A_18255	KNZ21B_05090	KNZ21C_14600	KNZ23D_11355	KNZ24C_05775	KNZ25A_18715	KNZ25C_18105	KNZ25D_15350	KNZ26B_09340	KNZ26D_11325	KNZ27A_12835	KNZ28B_09765	KNZ28D_16275	KNZ29B_11290																																								TLI610H_13005	TLI611F_12990	TLI61G_06385	TLI63F_11805	TLI64A_14535	TLI65F_10260	TLI65H_07820	TLI68H_09735	TLI6IE_05205	TLI75F_05410	TLI76A_07535	TLI77B_05115	TLI77G_12585	TLI810B_09560	TLI84H_12945	TLI86C_05840	TLI87A_07455	TLI88A_10575	TLI88F_05665	TLI89D_08260	TLI89H_12865	TLI911B_14420	TLI911C_08755	TLI912B_16585	TLI91C_12005	TLI93A_17135
rutD		Putative aminoacrylate hydrolase RutD	56	56	1	1	10297	222	2	866	866	866		KNZ11G_09685	KNZ11H_16920	KNZ14G_13540	KNZ16H_10420	KNZ19H_15505	KNZ1210F_08095	KNZ1212B_02195	KNZ121A_07920	KNZ121B_05490	KNZ126F_10535	KNZ127H_02195	KNZ1310G_09495	KNZ131A_07955	KNZ136D_08995	KNZ1411B_10860	KNZ149G_10535	KNZ212A_18260	KNZ21B_05095	KNZ21C_14605	KNZ23D_11350	KNZ24C_05780	KNZ25A_18710	KNZ25C_18100	KNZ25D_15355	KNZ26B_09345	KNZ26D_11330	KNZ27A_12840	KNZ28B_09770	KNZ28D_16280	KNZ29B_11295																																								TLI610H_13000	TLI611F_12995	TLI61G_06390	TLI63F_11810	TLI64A_14530	TLI65F_10255	TLI65H_07815	TLI68H_09730	TLI6IE_05200	TLI75F_05415	TLI76A_07540	TLI77B_05120	TLI77G_12590	TLI810B_09565	TLI84H_12950	TLI86C_05845	TLI87A_07450	TLI88A_10570	TLI88F_05660	TLI89D_08255	TLI89H_12860	TLI911B_14425	TLI911C_08750	TLI912B_16580	TLI91C_12010	TLI93A_17140
group_5962	Lipoprotein	Lipoprotein	56	56	1	1	4904	2	248	452	452	452		KNZ11G_09695	KNZ11H_17440	KNZ14G_17460	KNZ16H_00205	KNZ19H_16915	KNZ1210F_12920	KNZ1212B_17445	KNZ121A_17995	KNZ121B_17335	KNZ126F_08270	KNZ127H_11330	KNZ1310G_10805	KNZ131A_17710	KNZ136D_16515	KNZ1411B_17365	KNZ149G_17830	KNZ212A_16845	KNZ21B_16920	KNZ21C_17580	KNZ23D_16230	KNZ24C_17755	KNZ25A_16260	KNZ25C_17115	KNZ25D_17830	KNZ26B_17205	KNZ26D_09120	KNZ27A_17465	KNZ28B_11760	KNZ28D_05295	KNZ29B_01860																																								TLI610H_09855	TLI611F_08710	TLI61G_12385	TLI63F_04500	TLI64A_11115	TLI65F_06750	TLI65H_11150	TLI68H_09575	TLI6IE_09560	TLI75F_18075	TLI76A_09755	TLI77B_08870	TLI77G_08690	TLI810B_08390	TLI84H_08980	TLI86C_03370	TLI87A_17860	TLI88A_12115	TLI88F_16045	TLI89D_10445	TLI89H_17845	TLI911B_17935	TLI911C_17995	TLI912B_06865	TLI91C_10470	TLI93A_09525
group_5963	Permease	Permease	56	56	1	1	4905	2	247	1589	1589	1589		KNZ11G_09700	KNZ11H_17435	KNZ14G_17465	KNZ16H_00200	KNZ19H_16920	KNZ1210F_12925	KNZ1212B_17450	KNZ121A_17990	KNZ121B_17340	KNZ126F_08265	KNZ127H_11335	KNZ1310G_10810	KNZ131A_17705	KNZ136D_16520	KNZ1411B_17370	KNZ149G_17825	KNZ212A_16850	KNZ21B_16915	KNZ21C_17575	KNZ23D_16225	KNZ24C_17760	KNZ25A_16265	KNZ25C_17120	KNZ25D_17825	KNZ26B_17210	KNZ26D_09125	KNZ27A_17460	KNZ28B_11755	KNZ28D_05300	KNZ29B_01865																																								TLI610H_09850	TLI611F_08715	TLI61G_12380	TLI63F_04505	TLI64A_11110	TLI65F_06745	TLI65H_11145	TLI68H_09570	TLI6IE_09565	TLI75F_18080	TLI76A_09760	TLI77B_08875	TLI77G_08685	TLI810B_08385	TLI84H_08985	TLI86C_03375	TLI87A_17855	TLI88A_12110	TLI88F_16050	TLI89D_10440	TLI89H_17840	TLI911B_17940	TLI911C_18000	TLI912B_06870	TLI91C_10475	TLI93A_09520
Lactoylglutathione lyase		Lactoylglutathione lyase	56	56	1	1	4906	2	246	530	530	530		KNZ11G_09705	KNZ11H_17430	KNZ14G_17470	KNZ16H_00195	KNZ19H_16925	KNZ1210F_12930	KNZ1212B_17455	KNZ121A_17985	KNZ121B_17345	KNZ126F_08260	KNZ127H_11340	KNZ1310G_10815	KNZ131A_17700	KNZ136D_16525	KNZ1411B_17375	KNZ149G_17820	KNZ212A_16855	KNZ21B_16910	KNZ21C_17570	KNZ23D_16220	KNZ24C_17765	KNZ25A_16270	KNZ25C_17125	KNZ25D_17820	KNZ26B_17215	KNZ26D_09130	KNZ27A_17455	KNZ28B_11750	KNZ28D_05305	KNZ29B_01870																																								TLI610H_09845	TLI611F_08720	TLI61G_12375	TLI63F_04510	TLI64A_11105	TLI65F_06740	TLI65H_11140	TLI68H_09565	TLI6IE_09570	TLI75F_18085	TLI76A_09765	TLI77B_08880	TLI77G_08680	TLI810B_08380	TLI84H_08990	TLI86C_03380	TLI87A_17850	TLI88A_12105	TLI88F_16055	TLI89D_10435	TLI89H_17835	TLI911B_17945	TLI911C_18005	TLI912B_06875	TLI91C_10480	TLI93A_09515
Membrane associated serine protease, rhomboid family		Membrane associated serine protease, rhomboid family	56	56	1	1	4907	2	245	656	656	656		KNZ11G_09710	KNZ11H_17425	KNZ14G_17475	KNZ16H_00190	KNZ19H_16930	KNZ1210F_12935	KNZ1212B_17460	KNZ121A_17980	KNZ121B_17350	KNZ126F_08255	KNZ127H_11345	KNZ1310G_10820	KNZ131A_17695	KNZ136D_16530	KNZ1411B_17380	KNZ149G_17815	KNZ212A_16860	KNZ21B_16905	KNZ21C_17565	KNZ23D_16215	KNZ24C_17770	KNZ25A_16275	KNZ25C_17130	KNZ25D_17815	KNZ26B_17220	KNZ26D_09135	KNZ27A_17450	KNZ28B_11745	KNZ28D_05310	KNZ29B_01875																																								TLI610H_09840	TLI611F_08725	TLI61G_12370	TLI63F_04515	TLI64A_11100	TLI65F_06735	TLI65H_11135	TLI68H_09560	TLI6IE_09575	TLI75F_18090	TLI76A_09770	TLI77B_08885	TLI77G_08675	TLI810B_08375	TLI84H_08995	TLI86C_03385	TLI87A_17845	TLI88A_12100	TLI88F_16060	TLI89D_10430	TLI89H_17830	TLI911B_17950	TLI911C_18010	TLI912B_06880	TLI91C_10485	TLI93A_09510
piuC		Fe2+-dependent dioxygenase	56	56	1	1	4909	2	243	680	680	680		KNZ11G_09720	KNZ11H_17415	KNZ14G_17485	KNZ16H_00180	KNZ19H_16940	KNZ1210F_12945	KNZ1212B_17470	KNZ121A_17970	KNZ121B_17360	KNZ126F_08245	KNZ127H_11355	KNZ1310G_10830	KNZ131A_17685	KNZ136D_16540	KNZ1411B_17390	KNZ149G_17805	KNZ212A_16870	KNZ21B_16895	KNZ21C_17555	KNZ23D_16205	KNZ24C_17780	KNZ25A_16285	KNZ25C_17140	KNZ25D_17805	KNZ26B_17230	KNZ26D_09145	KNZ27A_17440	KNZ28B_11735	KNZ28D_05320	KNZ29B_01885																																								TLI610H_09830	TLI611F_08735	TLI61G_12360	TLI63F_04525	TLI64A_11090	TLI65F_06725	TLI65H_11125	TLI68H_09550	TLI6IE_09585	TLI75F_18100	TLI76A_09780	TLI77B_08895	TLI77G_08665	TLI810B_08365	TLI84H_09005	TLI86C_03395	TLI87A_17835	TLI88A_12090	TLI88F_16070	TLI89D_10420	TLI89H_17820	TLI911B_17960	TLI911C_18020	TLI912B_06890	TLI91C_10495	TLI93A_09500
catecholate siderophore receptor Fiu		catecholate siderophore receptor Fiu	56	56	1	1	4910	2	242	2318	2318	2318		KNZ11G_09725	KNZ11H_17410	KNZ14G_17490	KNZ16H_00175	KNZ19H_16945	KNZ1210F_12950	KNZ1212B_17475	KNZ121A_17965	KNZ121B_17365	KNZ126F_08240	KNZ127H_11360	KNZ1310G_10835	KNZ131A_17680	KNZ136D_16545	KNZ1411B_17395	KNZ149G_17800	KNZ212A_16875	KNZ21B_16890	KNZ21C_17550	KNZ23D_16200	KNZ24C_17785	KNZ25A_16290	KNZ25C_17145	KNZ25D_17800	KNZ26B_17235	KNZ26D_09150	KNZ27A_17435	KNZ28B_11730	KNZ28D_05325	KNZ29B_01890																																								TLI610H_09825	TLI611F_08740	TLI61G_12355	TLI63F_04530	TLI64A_11085	TLI65F_06720	TLI65H_11120	TLI68H_09545	TLI6IE_09590	TLI75F_18105	TLI76A_09785	TLI77B_08900	TLI77G_08660	TLI810B_08360	TLI84H_09010	TLI86C_03400	TLI87A_17830	TLI88A_12085	TLI88F_16075	TLI89D_10415	TLI89H_17815	TLI911B_17965	TLI911C_18025	TLI912B_06895	TLI91C_10500	TLI93A_09495
Endothelin-converting enzyme 1		Endothelin-converting enzyme 1	56	56	1	1	4911	2	241	2144	2144	2144		KNZ11G_09730	KNZ11H_17405	KNZ14G_17495	KNZ16H_00170	KNZ19H_16950	KNZ1210F_12955	KNZ1212B_17480	KNZ121A_17960	KNZ121B_17370	KNZ126F_08235	KNZ127H_11365	KNZ1310G_10840	KNZ131A_17675	KNZ136D_16550	KNZ1411B_17400	KNZ149G_17795	KNZ212A_16880	KNZ21B_16885	KNZ21C_17545	KNZ23D_16195	KNZ24C_17790	KNZ25A_16295	KNZ25C_17150	KNZ25D_17795	KNZ26B_17240	KNZ26D_09155	KNZ27A_17430	KNZ28B_11725	KNZ28D_05330	KNZ29B_01895																																								TLI610H_09820	TLI611F_08745	TLI61G_12350	TLI63F_04535	TLI64A_11080	TLI65F_06715	TLI65H_11115	TLI68H_09540	TLI6IE_09595	TLI75F_18110	TLI76A_09790	TLI77B_08905	TLI77G_08655	TLI810B_08355	TLI84H_09015	TLI86C_03405	TLI87A_17825	TLI88A_12080	TLI88F_16080	TLI89D_10410	TLI89H_17810	TLI911B_17970	TLI911C_18030	TLI912B_06900	TLI91C_10505	TLI93A_09490
group_5971	ompR	DNA-binding response regulator, OmpR family, contains REC and winged-helix (WHTH) domain	56	56	1	1	4917	2	237	665	665	665		KNZ11G_09760	KNZ11H_17375	KNZ14G_17525	KNZ16H_00140	KNZ19H_16980	KNZ1210F_12985	KNZ1212B_17510	KNZ121A_17930	KNZ121B_17400	KNZ126F_08205	KNZ127H_11395	KNZ1310G_10870	KNZ131A_17645	KNZ136D_16580	KNZ1411B_17430	KNZ149G_17765	KNZ212A_16910	KNZ21B_16855	KNZ21C_17515	KNZ23D_16165	KNZ24C_17820	KNZ25A_16325	KNZ25C_17180	KNZ25D_17765	KNZ26B_17270	KNZ26D_09185	KNZ27A_17400	KNZ28B_11695	KNZ28D_05360	KNZ29B_01925																																								TLI610H_09800	TLI611F_08765	TLI61G_12330	TLI63F_04555	TLI64A_11060	TLI65F_06695	TLI65H_11095	TLI68H_09520	TLI6IE_09615	TLI75F_18130	TLI76A_09810	TLI77B_08925	TLI77G_08635	TLI810B_08335	TLI84H_09035	TLI86C_03425	TLI87A_17805	TLI88A_12060	TLI88F_16100	TLI89D_10390	TLI89H_17790	TLI911B_17990	TLI911C_18050	TLI912B_06920	TLI91C_10525	TLI93A_09470
qseC		Sensor protein QseC	56	56	1	1	4918	2	236	1388	1388	1388		KNZ11G_09765	KNZ11H_17370	KNZ14G_17530	KNZ16H_00135	KNZ19H_16985	KNZ1210F_12990	KNZ1212B_17515	KNZ121A_17925	KNZ121B_17405	KNZ126F_08200	KNZ127H_11400	KNZ1310G_10875	KNZ131A_17640	KNZ136D_16585	KNZ1411B_17435	KNZ149G_17760	KNZ212A_16915	KNZ21B_16850	KNZ21C_17510	KNZ23D_16160	KNZ24C_17825	KNZ25A_16330	KNZ25C_17185	KNZ25D_17760	KNZ26B_17275	KNZ26D_09190	KNZ27A_17395	KNZ28B_11690	KNZ28D_05365	KNZ29B_01930																																								TLI610H_09795	TLI611F_08770	TLI61G_12325	TLI63F_04560	TLI64A_11055	TLI65F_06690	TLI65H_11090	TLI68H_09515	TLI6IE_09620	TLI75F_18135	TLI76A_09815	TLI77B_08930	TLI77G_08630	TLI810B_08330	TLI84H_09040	TLI86C_03430	TLI87A_17800	TLI88A_12055	TLI88F_16105	TLI89D_10385	TLI89H_17785	TLI911B_17995	TLI911C_18055	TLI912B_06925	TLI91C_10530	TLI93A_09465
PDZ domain-containing protein		PDZ domain-containing protein	56	56	1	1	4920	2	234	1883	1883	1883		KNZ11G_09775	KNZ11H_17360	KNZ14G_17540	KNZ16H_00125	KNZ19H_16995	KNZ1210F_13000	KNZ1212B_17525	KNZ121A_17915	KNZ121B_17415	KNZ126F_08190	KNZ127H_11410	KNZ1310G_10885	KNZ131A_17630	KNZ136D_16595	KNZ1411B_17445	KNZ149G_17750	KNZ212A_16925	KNZ21B_16840	KNZ21C_17500	KNZ23D_16150	KNZ24C_17835	KNZ25A_16340	KNZ25C_17195	KNZ25D_17750	KNZ26B_17285	KNZ26D_09200	KNZ27A_17385	KNZ28B_11680	KNZ28D_05375	KNZ29B_01940																																								TLI610H_09785	TLI611F_08780	TLI61G_12315	TLI63F_04570	TLI64A_11045	TLI65F_06680	TLI65H_11080	TLI68H_09505	TLI6IE_09630	TLI75F_18145	TLI76A_09825	TLI77B_08940	TLI77G_08620	TLI810B_08320	TLI84H_09050	TLI86C_03440	TLI87A_17790	TLI88A_12045	TLI88F_16115	TLI89D_10375	TLI89H_17775	TLI911B_18005	TLI911C_18065	TLI912B_06935	TLI91C_10540	TLI93A_09455
Paraquat-inducible protein A		Paraquat-inducible protein A	56	56	1	1	4923	2	218	650	650	650		KNZ11G_09790	KNZ11H_17345	KNZ14G_17555	KNZ16H_00110	KNZ19H_17010	KNZ1210F_13015	KNZ1212B_17540	KNZ121A_17900	KNZ121B_17430	KNZ126F_08175	KNZ127H_11425	KNZ1310G_10900	KNZ131A_17615	KNZ136D_16610	KNZ1411B_17460	KNZ149G_17735	KNZ212A_16940	KNZ21B_16825	KNZ21C_17485	KNZ23D_16135	KNZ24C_17850	KNZ25A_16355	KNZ25C_17210	KNZ25D_17735	KNZ26B_17300	KNZ26D_09215	KNZ27A_17370	KNZ28B_11665	KNZ28D_05390	KNZ29B_01955																																								TLI610H_09695	TLI611F_08870	TLI61G_12225	TLI63F_04660	TLI64A_10950	TLI65F_06590	TLI65H_10985	TLI68H_09415	TLI6IE_09720	TLI75F_18235	TLI76A_09915	TLI77B_09030	TLI77G_08530	TLI810B_08230	TLI84H_09140	TLI86C_03530	TLI87A_17700	TLI88A_11950	TLI88F_16205	TLI89D_10285	TLI89H_17685	TLI911B_18095	TLI911C_18155	TLI912B_07025	TLI91C_10630	TLI93A_09365
pqiA		Intermembrane transporter PqiABC subunit PqiA	56	56	1	1	4924	2	217	620	620	620		KNZ11G_09795	KNZ11H_17340	KNZ14G_17560	KNZ16H_00105	KNZ19H_17015	KNZ1210F_13020	KNZ1212B_17545	KNZ121A_17895	KNZ121B_17435	KNZ126F_08170	KNZ127H_11430	KNZ1310G_10905	KNZ131A_17610	KNZ136D_16615	KNZ1411B_17465	KNZ149G_17730	KNZ212A_16945	KNZ21B_16820	KNZ21C_17480	KNZ23D_16130	KNZ24C_17855	KNZ25A_16360	KNZ25C_17215	KNZ25D_17730	KNZ26B_17305	KNZ26D_09220	KNZ27A_17365	KNZ28B_11660	KNZ28D_05395	KNZ29B_01960																																								TLI610H_09690	TLI611F_08875	TLI61G_12220	TLI63F_04665	TLI64A_10945	TLI65F_06585	TLI65H_10980	TLI68H_09410	TLI6IE_09725	TLI75F_18240	TLI76A_09920	TLI77B_09035	TLI77G_08525	TLI810B_08225	TLI84H_09145	TLI86C_03535	TLI87A_17695	TLI88A_11945	TLI88F_16210	TLI89D_10280	TLI89H_17680	TLI911B_18100	TLI911C_18160	TLI912B_07030	TLI91C_10635	TLI93A_09360
Paraquat-inducible protein B		Paraquat-inducible protein B	56	56	1	1	4925	2	216	1679	1679	1679		KNZ11G_09800	KNZ11H_17335	KNZ14G_17565	KNZ16H_00100	KNZ19H_17020	KNZ1210F_13025	KNZ1212B_17550	KNZ121A_17890	KNZ121B_17440	KNZ126F_08165	KNZ127H_11435	KNZ1310G_10910	KNZ131A_17605	KNZ136D_16620	KNZ1411B_17470	KNZ149G_17725	KNZ212A_16950	KNZ21B_16815	KNZ21C_17475	KNZ23D_16125	KNZ24C_17860	KNZ25A_16365	KNZ25C_17220	KNZ25D_17725	KNZ26B_17310	KNZ26D_09225	KNZ27A_17360	KNZ28B_11655	KNZ28D_05400	KNZ29B_01965																																								TLI610H_09685	TLI611F_08880	TLI61G_12215	TLI63F_04670	TLI64A_10940	TLI65F_06580	TLI65H_10975	TLI68H_09405	TLI6IE_09730	TLI75F_18245	TLI76A_09925	TLI77B_09040	TLI77G_08520	TLI810B_08220	TLI84H_09150	TLI86C_03540	TLI87A_17690	TLI88A_11940	TLI88F_16215	TLI89D_10275	TLI89H_17675	TLI911B_18105	TLI911C_18165	TLI912B_07035	TLI91C_10640	TLI93A_09355
ABC-type transport auxiliary lipoprotein component domain-containing protein		ABC-type transport auxiliary lipoprotein component domain-containing protein	56	56	1	1	4926	2	215	593	593	593		KNZ11G_09805	KNZ11H_17330	KNZ14G_17570	KNZ16H_00095	KNZ19H_17025	KNZ1210F_13030	KNZ1212B_17555	KNZ121A_17885	KNZ121B_17445	KNZ126F_08160	KNZ127H_11440	KNZ1310G_10915	KNZ131A_17600	KNZ136D_16625	KNZ1411B_17475	KNZ149G_17720	KNZ212A_16955	KNZ21B_16810	KNZ21C_17470	KNZ23D_16120	KNZ24C_17865	KNZ25A_16370	KNZ25C_17225	KNZ25D_17720	KNZ26B_17315	KNZ26D_09230	KNZ27A_17355	KNZ28B_11650	KNZ28D_05405	KNZ29B_01970																																								TLI610H_09680	TLI611F_08885	TLI61G_12210	TLI63F_04675	TLI64A_10935	TLI65F_06575	TLI65H_10970	TLI68H_09400	TLI6IE_09735	TLI75F_18250	TLI76A_09930	TLI77B_09045	TLI77G_08515	TLI810B_08215	TLI84H_09155	TLI86C_03545	TLI87A_17685	TLI88A_11935	TLI88F_16220	TLI89D_10270	TLI89H_17670	TLI911B_18110	TLI911C_18170	TLI912B_07040	TLI91C_10645	TLI93A_09350
leuS		leucine--tRNA ligase	56	56	1	1	4927	2	214	2741	2741	2741		KNZ11G_09810	KNZ11H_17325	KNZ14G_17575	KNZ16H_00090	KNZ19H_17030	KNZ1210F_13035	KNZ1212B_17560	KNZ121A_17880	KNZ121B_17450	KNZ126F_08155	KNZ127H_11445	KNZ1310G_10920	KNZ131A_17595	KNZ136D_16630	KNZ1411B_17480	KNZ149G_17715	KNZ212A_16960	KNZ21B_16805	KNZ21C_17465	KNZ23D_16115	KNZ24C_17870	KNZ25A_16375	KNZ25C_17230	KNZ25D_17715	KNZ26B_17320	KNZ26D_09235	KNZ27A_17350	KNZ28B_11645	KNZ28D_05410	KNZ29B_01975																																								TLI610H_09675	TLI611F_08890	TLI61G_12205	TLI63F_04680	TLI64A_10930	TLI65F_06570	TLI65H_10965	TLI68H_09395	TLI6IE_09740	TLI75F_18255	TLI76A_09935	TLI77B_09050	TLI77G_08510	TLI810B_08210	TLI84H_09160	TLI86C_03550	TLI87A_17680	TLI88A_11930	TLI88F_16225	TLI89D_10265	TLI89H_17665	TLI911B_18115	TLI911C_18175	TLI912B_07045	TLI91C_10650	TLI93A_09345
lptE		LPS-assembly lipoprotein LptE	56	56	1	1	4928	2	213	551	551	551		KNZ11G_09815	KNZ11H_17320	KNZ14G_17580	KNZ16H_00085	KNZ19H_17035	KNZ1210F_13040	KNZ1212B_17565	KNZ121A_17875	KNZ121B_17455	KNZ126F_08150	KNZ127H_11450	KNZ1310G_10925	KNZ131A_17590	KNZ136D_16635	KNZ1411B_17485	KNZ149G_17710	KNZ212A_16965	KNZ21B_16800	KNZ21C_17460	KNZ23D_16110	KNZ24C_17875	KNZ25A_16380	KNZ25C_17235	KNZ25D_17710	KNZ26B_17325	KNZ26D_09240	KNZ27A_17345	KNZ28B_11640	KNZ28D_05415	KNZ29B_01980																																								TLI610H_09670	TLI611F_08895	TLI61G_12200	TLI63F_04685	TLI64A_10925	TLI65F_06565	TLI65H_10960	TLI68H_09390	TLI6IE_09745	TLI75F_18260	TLI76A_09940	TLI77B_09055	TLI77G_08505	TLI810B_08205	TLI84H_09165	TLI86C_03555	TLI87A_17675	TLI88A_11925	TLI88F_16230	TLI89D_10260	TLI89H_17660	TLI911B_18120	TLI911C_18180	TLI912B_07050	TLI91C_10655	TLI93A_09340
holA		DNA polymerase III subunit delta	56	56	1	1	4930	2	212	1010	1010	1010		KNZ11G_09820	KNZ11H_17315	KNZ14G_17585	KNZ16H_00080	KNZ19H_17040	KNZ1210F_13045	KNZ1212B_17570	KNZ121A_17870	KNZ121B_17460	KNZ126F_08145	KNZ127H_11455	KNZ1310G_10930	KNZ131A_17585	KNZ136D_16640	KNZ1411B_17490	KNZ149G_17705	KNZ212A_16970	KNZ21B_16795	KNZ21C_17455	KNZ23D_16105	KNZ24C_17880	KNZ25A_16385	KNZ25C_17240	KNZ25D_17705	KNZ26B_17330	KNZ26D_09245	KNZ27A_17340	KNZ28B_11635	KNZ28D_05420	KNZ29B_01985																																								TLI610H_09665	TLI611F_08900	TLI61G_12195	TLI63F_04690	TLI64A_10920	TLI65F_06560	TLI65H_10955	TLI68H_09385	TLI6IE_09750	TLI75F_18265	TLI76A_09945	TLI77B_09060	TLI77G_08500	TLI810B_08200	TLI84H_09170	TLI86C_03560	TLI87A_17670	TLI88A_11920	TLI88F_16235	TLI89D_10255	TLI89H_17655	TLI911B_18125	TLI911C_18185	TLI912B_07055	TLI91C_10660	TLI93A_09335
rlmH		23S rRNA (pseudouridine(1915)-N(3))-methyltransferase RlmH	56	56	1	1	4885	225	2	470	470	470		KNZ11G_09835	KNZ11H_17300	KNZ14G_17600	KNZ16H_00065	KNZ19H_17055	KNZ1210F_13060	KNZ1212B_17585	KNZ121A_17855	KNZ121B_17475	KNZ126F_08130	KNZ127H_11470	KNZ1310G_10945	KNZ131A_17570	KNZ136D_16655	KNZ1411B_17505	KNZ149G_17690	KNZ212A_16985	KNZ21B_16780	KNZ21C_17440	KNZ23D_16090	KNZ24C_17895	KNZ25A_16400	KNZ25C_17255	KNZ25D_17690	KNZ26B_17345	KNZ26D_09260	KNZ27A_17325	KNZ28B_11620	KNZ28D_05435	KNZ29B_02000																																								TLI610H_09650	TLI611F_08915	TLI61G_12180	TLI63F_04705	TLI64A_10905	TLI65F_06545	TLI65H_10940	TLI68H_09370	TLI6IE_09765	TLI75F_10455	TLI76A_09960	TLI77B_09075	TLI77G_08485	TLI810B_08185	TLI84H_09185	TLI86C_03575	TLI87A_05505	TLI88A_11905	TLI88F_16250	TLI89D_10240	TLI89H_17640	TLI911B_18140	TLI911C_11145	TLI912B_07070	TLI91C_10675	TLI93A_09320
dTTP/UTP pyrophosphatase		dTTP/UTP pyrophosphatase	56	56	1	1	5141	225	1	557	557	557		KNZ11G_09840	KNZ11H_17295	KNZ14G_17605	KNZ16H_00060	KNZ19H_17060	KNZ1210F_13065	KNZ1212B_17590	KNZ121A_17850	KNZ121B_17480	KNZ126F_08125	KNZ127H_11475	KNZ1310G_10950	KNZ131A_17565	KNZ136D_16660	KNZ1411B_17510	KNZ149G_17685	KNZ212A_16990	KNZ21B_16775	KNZ21C_17435	KNZ23D_16085	KNZ24C_17900	KNZ25A_16405	KNZ25C_17260	KNZ25D_17685	KNZ26B_17350	KNZ26D_09265	KNZ27A_17320	KNZ28B_11615	KNZ28D_05440	KNZ29B_02005																																								TLI610H_09645	TLI611F_08920	TLI61G_12175	TLI63F_04710	TLI64A_10900	TLI65F_06540	TLI65H_10935	TLI68H_09365	TLI6IE_09770	TLI75F_10450	TLI76A_09965	TLI77B_09080	TLI77G_08480	TLI810B_08180	TLI84H_09190	TLI86C_03580	TLI87A_05500	TLI88A_11900	TLI88F_16255	TLI89D_10235	TLI89H_17635	TLI911B_18145	TLI911C_11150	TLI912B_07075	TLI91C_10680	TLI93A_09315
TIGR02099 family protein		TIGR02099 family protein	56	56	1	1	5144	192	1	3872	3872	3872		KNZ11G_09850	KNZ11H_17285	KNZ14G_17615	KNZ16H_00050	KNZ19H_17070	KNZ1210F_13075	KNZ1212B_17600	KNZ121A_17840	KNZ121B_17490	KNZ126F_08115	KNZ127H_11485	KNZ1310G_10960	KNZ131A_17555	KNZ136D_16670	KNZ1411B_17520	KNZ149G_17675	KNZ212A_17000	KNZ21B_16765	KNZ21C_17425	KNZ23D_16075	KNZ24C_17910	KNZ25A_16415	KNZ25C_17270	KNZ25D_17675	KNZ26B_17360	KNZ26D_09275	KNZ27A_17310	KNZ28B_11605	KNZ28D_05450	KNZ29B_02015																																								TLI610H_09635	TLI611F_08930	TLI61G_12165	TLI63F_04720	TLI64A_10890	TLI65F_06530	TLI65H_10925	TLI68H_09355	TLI6IE_09780	TLI75F_10440	TLI76A_09975	TLI77B_09090	TLI77G_08470	TLI810B_08170	TLI84H_09200	TLI86C_03590	TLI87A_05490	TLI88A_11890	TLI88F_16265	TLI89D_10225	TLI89H_17625	TLI911B_18155	TLI911C_11160	TLI912B_07085	TLI91C_10690	TLI93A_09305
group_5985	HTH cro/C1-type domain-containing protein	HTH cro/C1-type domain-containing protein	56	56	1	1	4860	192	3	365	365	365		KNZ11G_09860	KNZ11H_17275	KNZ14G_17625	KNZ16H_00040	KNZ19H_17080	KNZ1210F_13085	KNZ1212B_17610	KNZ121A_17830	KNZ121B_17500	KNZ126F_08105	KNZ127H_11495	KNZ1310G_10970	KNZ131A_17545	KNZ136D_16680	KNZ1411B_17530	KNZ149G_17665	KNZ212A_17010	KNZ21B_16755	KNZ21C_17415	KNZ23D_16065	KNZ24C_17920	KNZ25A_16425	KNZ25C_17280	KNZ25D_17665	KNZ26B_17370	KNZ26D_09285	KNZ27A_17300	KNZ28B_11595	KNZ28D_05460	KNZ29B_02025																																								TLI610H_09625	TLI611F_08940	TLI61G_12155	TLI63F_04730	TLI64A_10880	TLI65F_06520	TLI65H_10915	TLI68H_09345	TLI6IE_09790	TLI75F_10430	TLI76A_09985	TLI77B_09100	TLI77G_08460	TLI810B_08160	TLI84H_09210	TLI86C_03600	TLI87A_05480	TLI88A_11880	TLI88F_16275	TLI89D_10215	TLI89H_17615	TLI911B_18165	TLI911C_11170	TLI912B_07095	TLI91C_10700	TLI93A_09295
DUF4982 domain-containing protein		DUF4982 domain-containing protein	56	56	1	1	4866	113	6	6941	6941	6941		KNZ11G_09875	KNZ11H_17260	KNZ14G_17640	KNZ16H_00025	KNZ19H_17095	KNZ1210F_13100	KNZ1212B_17625	KNZ121A_17815	KNZ121B_17515	KNZ126F_08090	KNZ127H_11510	KNZ1310G_10985	KNZ131A_17530	KNZ136D_16695	KNZ1411B_17545	KNZ149G_17650	KNZ212A_17025	KNZ21B_16740	KNZ21C_17400	KNZ23D_16050	KNZ24C_17935	KNZ25A_16440	KNZ25C_17295	KNZ25D_17650	KNZ26B_17385	KNZ26D_09300	KNZ27A_17285	KNZ28B_11580	KNZ28D_05475	KNZ29B_02040																																								TLI610H_09610	TLI611F_08955	TLI61G_12140	TLI63F_04745	TLI64A_10865	TLI65F_06505	TLI65H_10900	TLI68H_09330	TLI6IE_09805	TLI75F_10415	TLI76A_10000	TLI77B_09115	TLI77G_08445	TLI810B_08145	TLI84H_09225	TLI86C_03615	TLI87A_05465	TLI88A_11865	TLI88F_16290	TLI89D_10200	TLI89H_17600	TLI911B_18180	TLI911C_11185	TLI912B_07110	TLI91C_10715	TLI93A_09280
group_5987	Ribosome-associated protein	Ribosome-associated protein	56	56	1	1	4865	113	7	542	542	542		KNZ11G_09880	KNZ11H_17255	KNZ14G_17645	KNZ16H_00020	KNZ19H_17100	KNZ1210F_13105	KNZ1212B_17630	KNZ121A_17810	KNZ121B_17520	KNZ126F_08085	KNZ127H_11515	KNZ1310G_10990	KNZ131A_17525	KNZ136D_16700	KNZ1411B_17550	KNZ149G_17645	KNZ212A_17030	KNZ21B_16735	KNZ21C_17395	KNZ23D_16045	KNZ24C_17940	KNZ25A_16445	KNZ25C_17300	KNZ25D_17645	KNZ26B_17390	KNZ26D_09305	KNZ27A_17280	KNZ28B_11575	KNZ28D_05480	KNZ29B_02045																																								TLI610H_09605	TLI611F_08960	TLI61G_12135	TLI63F_04750	TLI64A_10860	TLI65F_06500	TLI65H_10895	TLI68H_09325	TLI6IE_09810	TLI75F_10410	TLI76A_10005	TLI77B_09120	TLI77G_08440	TLI810B_08140	TLI84H_09230	TLI86C_03620	TLI87A_05460	TLI88A_11860	TLI88F_16295	TLI89D_10195	TLI89H_17595	TLI911B_18185	TLI911C_11190	TLI912B_07115	TLI91C_10720	TLI93A_09275
DUF1653 domain-containing protein		DUF1653 domain-containing protein	56	56	1	1	4864	113	4	245	245	245		KNZ11G_09885	KNZ11H_17250	KNZ14G_17650	KNZ16H_00015	KNZ19H_17105	KNZ1210F_13110	KNZ1212B_17635	KNZ121A_17805	KNZ121B_17525	KNZ126F_08080	KNZ127H_11520	KNZ1310G_10995	KNZ131A_17520	KNZ136D_16705	KNZ1411B_17555	KNZ149G_17640	KNZ212A_17035	KNZ21B_16730	KNZ21C_17390	KNZ23D_16040	KNZ24C_17945	KNZ25A_16450	KNZ25C_17305	KNZ25D_17640	KNZ26B_17395	KNZ26D_09310	KNZ27A_17275	KNZ28B_11570	KNZ28D_05485	KNZ29B_02050																																								TLI610H_09600	TLI611F_08965	TLI61G_12130	TLI63F_04755	TLI64A_10855	TLI65F_06495	TLI65H_10890	TLI68H_09320	TLI6IE_09815	TLI75F_10405	TLI76A_10010	TLI77B_09125	TLI77G_08435	TLI810B_08135	TLI84H_09235	TLI86C_03625	TLI87A_05455	TLI88A_11855	TLI88F_16300	TLI89D_10190	TLI89H_17590	TLI911B_18190	TLI911C_11195	TLI912B_07120	TLI91C_10725	TLI93A_09270
pmbA		metalloprotease PmbA	56	56	1	1	4863	113	3	1349	1349	1349		KNZ11G_09890	KNZ11H_17245	KNZ14G_17655	KNZ16H_00010	KNZ19H_17110	KNZ1210F_13115	KNZ1212B_17640	KNZ121A_17800	KNZ121B_17530	KNZ126F_08075	KNZ127H_11525	KNZ1310G_11000	KNZ131A_17515	KNZ136D_16710	KNZ1411B_17560	KNZ149G_17635	KNZ212A_17040	KNZ21B_16725	KNZ21C_17385	KNZ23D_16035	KNZ24C_17950	KNZ25A_16455	KNZ25C_17310	KNZ25D_17635	KNZ26B_17400	KNZ26D_09315	KNZ27A_17270	KNZ28B_11565	KNZ28D_05490	KNZ29B_02055																																								TLI610H_09595	TLI611F_08970	TLI61G_12125	TLI63F_04760	TLI64A_10850	TLI65F_06490	TLI65H_10885	TLI68H_09315	TLI6IE_09820	TLI75F_10400	TLI76A_10015	TLI77B_09130	TLI77G_08430	TLI810B_08130	TLI84H_09240	TLI86C_03630	TLI87A_05450	TLI88A_11850	TLI88F_16305	TLI89D_10185	TLI89H_17585	TLI911B_18195	TLI911C_11200	TLI912B_07125	TLI91C_10730	TLI93A_09265
DUF4870 domain-containing protein		DUF4870 domain-containing protein	56	56	1	1	4862	113	2	404	404	404		KNZ11G_09895	KNZ11H_17240	KNZ14G_17660	KNZ16H_00005	KNZ19H_17115	KNZ1210F_13120	KNZ1212B_17645	KNZ121A_17795	KNZ121B_17535	KNZ126F_08070	KNZ127H_11530	KNZ1310G_11005	KNZ131A_17510	KNZ136D_16715	KNZ1411B_17565	KNZ149G_17630	KNZ212A_17045	KNZ21B_16720	KNZ21C_17380	KNZ23D_16030	KNZ24C_17955	KNZ25A_16460	KNZ25C_17315	KNZ25D_17630	KNZ26B_17405	KNZ26D_09320	KNZ27A_17265	KNZ28B_11560	KNZ28D_05495	KNZ29B_02060																																								TLI610H_09590	TLI611F_08975	TLI61G_12120	TLI63F_04765	TLI64A_10845	TLI65F_06485	TLI65H_10880	TLI68H_09310	TLI6IE_09825	TLI75F_10395	TLI76A_10020	TLI77B_09135	TLI77G_08425	TLI810B_08125	TLI84H_09245	TLI86C_03635	TLI87A_05445	TLI88A_11845	TLI88F_16310	TLI89D_10180	TLI89H_17580	TLI911B_18200	TLI911C_11205	TLI912B_07130	TLI91C_10735	TLI93A_09260
Octaprenyl diphosphate synthase / Dimethylallyltransferase / (2E,6E)-farnesyl diphosphate synthase / Geranylgeranyl pyrophosphate synthetase		Octaprenyl diphosphate synthase / Dimethylallyltransferase / (2E,6E)-farnesyl diphosphate synthase / Geranylgeranyl pyrophosphate synthetase	56	56	1	1	4839	113	1	902	902	902		KNZ11G_09900	KNZ11H_14905	KNZ14G_08965	KNZ16H_08205	KNZ19H_08335	KNZ1210F_13125	KNZ1212B_13530	KNZ121A_13920	KNZ121B_15350	KNZ126F_08065	KNZ127H_11535	KNZ1310G_11010	KNZ131A_11320	KNZ136D_07255	KNZ1411B_07435	KNZ149G_15500	KNZ212A_17295	KNZ21B_11600	KNZ21C_05705	KNZ23D_04920	KNZ24C_12175	KNZ25A_07920	KNZ25C_05305	KNZ25D_07890	KNZ26B_12805	KNZ26D_13840	KNZ27A_09465	KNZ28B_11555	KNZ28D_12020	KNZ29B_02065																																								TLI610H_09585	TLI611F_08980	TLI61G_12115	TLI63F_04770	TLI64A_10840	TLI65F_06480	TLI65H_10875	TLI68H_09305	TLI6IE_09830	TLI75F_10390	TLI76A_10025	TLI77B_09140	TLI77G_08420	TLI810B_08120	TLI84H_09250	TLI86C_03640	TLI87A_05440	TLI88A_11840	TLI88F_00005	TLI89D_10175	TLI89H_10450	TLI911B_11785	TLI911C_11210	TLI912B_07135	TLI91C_10740	TLI93A_09255
tRNA(Ile)-lysidine synthase		tRNA(Ile)-lysidine synthase	56	56	1	1	4841	239	2	1289	1289	1289		KNZ11G_09910	KNZ11H_14895	KNZ14G_08975	KNZ16H_08195	KNZ19H_08325	KNZ1210F_13135	KNZ1212B_13520	KNZ121A_13930	KNZ121B_15360	KNZ126F_08055	KNZ127H_11545	KNZ1310G_11020	KNZ131A_11310	KNZ136D_07265	KNZ1411B_07445	KNZ149G_15490	KNZ212A_17285	KNZ21B_11590	KNZ21C_05695	KNZ23D_04910	KNZ24C_12185	KNZ25A_07930	KNZ25C_05315	KNZ25D_07880	KNZ26B_12815	KNZ26D_13830	KNZ27A_09475	KNZ28B_11545	KNZ28D_12030	KNZ29B_02075																																								TLI610H_09575	TLI611F_08990	TLI61G_12105	TLI63F_04780	TLI64A_10830	TLI65F_06470	TLI65H_10865	TLI68H_09295	TLI6IE_09840	TLI75F_10380	TLI76A_10035	TLI77B_09150	TLI77G_08410	TLI810B_08110	TLI84H_09260	TLI86C_03650	TLI87A_05430	TLI88A_11830	TLI88F_00015	TLI89D_10165	TLI89H_10440	TLI911B_11795	TLI911C_11220	TLI912B_07145	TLI91C_10750	TLI93A_09245
OST-HTH/LOTUS domain-containing protein		OST-HTH/LOTUS domain-containing protein	56	56	1	1	4840	239	1	743	743	743		KNZ11G_09915	KNZ11H_14890	KNZ14G_08980	KNZ16H_08190	KNZ19H_08320	KNZ1210F_13140	KNZ1212B_13515	KNZ121A_13935	KNZ121B_15365	KNZ126F_08050	KNZ127H_11550	KNZ1310G_11025	KNZ131A_11305	KNZ136D_07270	KNZ1411B_07450	KNZ149G_15485	KNZ212A_17280	KNZ21B_11585	KNZ21C_05690	KNZ23D_04905	KNZ24C_12190	KNZ25A_07935	KNZ25C_05320	KNZ25D_07875	KNZ26B_12820	KNZ26D_13825	KNZ27A_09480	KNZ28B_11540	KNZ28D_12035	KNZ29B_02080																																								TLI610H_09570	TLI611F_08995	TLI61G_12100	TLI63F_04785	TLI64A_10825	TLI65F_06465	TLI65H_10860	TLI68H_09290	TLI6IE_09845	TLI75F_10375	TLI76A_10040	TLI77B_09155	TLI77G_08405	TLI810B_08105	TLI84H_09265	TLI86C_03655	TLI87A_05425	TLI88A_11825	TLI88F_00020	TLI89D_10160	TLI89H_10435	TLI911B_11800	TLI911C_11225	TLI912B_07150	TLI91C_10755	TLI93A_09240
group_5994	hypothetical protein	hypothetical protein	56	56	1	1	4819	164	1	644	644	644		KNZ11G_09925	KNZ11H_14880	KNZ14G_08990	KNZ16H_08180	KNZ19H_08310	KNZ1210F_13150	KNZ1212B_13505	KNZ121A_13945	KNZ121B_15375	KNZ126F_08040	KNZ127H_11560	KNZ1310G_11035	KNZ131A_11295	KNZ136D_07280	KNZ1411B_07460	KNZ149G_15475	KNZ212A_17270	KNZ21B_11575	KNZ21C_05680	KNZ23D_04895	KNZ24C_12200	KNZ25A_07945	KNZ25C_05330	KNZ25D_07865	KNZ26B_12830	KNZ26D_13815	KNZ27A_09490	KNZ28B_11530	KNZ28D_12045	KNZ29B_02090																																								TLI610H_09560	TLI611F_09005	TLI61G_12090	TLI63F_04795	TLI64A_10815	TLI65F_06455	TLI65H_10850	TLI68H_09280	TLI6IE_09855	TLI75F_10365	TLI76A_10050	TLI77B_09165	TLI77G_08395	TLI810B_08095	TLI84H_09275	TLI86C_03665	TLI87A_05415	TLI88A_11815	TLI88F_00030	TLI89D_10150	TLI89H_10425	TLI911B_11810	TLI911C_11235	TLI912B_07160	TLI91C_10765	TLI93A_09230
group_5995	hypothetical protein	hypothetical protein	56	56	1	1	4820	164	4	632	632	632		KNZ11G_09930	KNZ11H_14875	KNZ14G_08995	KNZ16H_08175	KNZ19H_08305	KNZ1210F_13155	KNZ1212B_13500	KNZ121A_13950	KNZ121B_15380	KNZ126F_08035	KNZ127H_11565	KNZ1310G_11040	KNZ131A_11290	KNZ136D_07285	KNZ1411B_07465	KNZ149G_15470	KNZ212A_17265	KNZ21B_11570	KNZ21C_05675	KNZ23D_04890	KNZ24C_12205	KNZ25A_07950	KNZ25C_05335	KNZ25D_07860	KNZ26B_12835	KNZ26D_13810	KNZ27A_09495	KNZ28B_11525	KNZ28D_12050	KNZ29B_02095																																								TLI610H_09555	TLI611F_09010	TLI61G_12085	TLI63F_04800	TLI64A_10810	TLI65F_06450	TLI65H_10845	TLI68H_09275	TLI6IE_09860	TLI75F_10360	TLI76A_10055	TLI77B_09170	TLI77G_08390	TLI810B_08090	TLI84H_09280	TLI86C_03670	TLI87A_05410	TLI88A_11810	TLI88F_00035	TLI89D_10145	TLI89H_10420	TLI911B_11815	TLI911C_11240	TLI912B_07165	TLI91C_10770	TLI93A_09225
dnaE		DNA polymerase III subunit alpha	56	56	1	1	4821	164	3	3545	3545	3545		KNZ11G_09935	KNZ11H_14870	KNZ14G_09000	KNZ16H_08170	KNZ19H_08300	KNZ1210F_13160	KNZ1212B_13495	KNZ121A_13955	KNZ121B_15385	KNZ126F_08030	KNZ127H_11570	KNZ1310G_11045	KNZ131A_11285	KNZ136D_07290	KNZ1411B_07470	KNZ149G_15465	KNZ212A_17260	KNZ21B_11565	KNZ21C_05670	KNZ23D_04885	KNZ24C_12210	KNZ25A_07955	KNZ25C_05340	KNZ25D_07855	KNZ26B_12840	KNZ26D_13805	KNZ27A_09500	KNZ28B_11520	KNZ28D_12055	KNZ29B_02100																																								TLI610H_09550	TLI611F_09015	TLI61G_12080	TLI63F_04805	TLI64A_10805	TLI65F_06445	TLI65H_10840	TLI68H_09270	TLI6IE_09865	TLI75F_10355	TLI76A_10060	TLI77B_09175	TLI77G_08385	TLI810B_08085	TLI84H_09285	TLI86C_03675	TLI87A_05405	TLI88A_11805	TLI88F_00040	TLI89D_10140	TLI89H_10415	TLI911B_11820	TLI911C_11245	TLI912B_07170	TLI91C_10775	TLI93A_09220
Methanol dehydrogenase activator		Methanol dehydrogenase activator	56	56	1	1	4822	164	2	584	584	584		KNZ11G_09940	KNZ11H_14865	KNZ14G_09005	KNZ16H_08165	KNZ19H_08295	KNZ1210F_13165	KNZ1212B_13490	KNZ121A_13960	KNZ121B_15390	KNZ126F_08025	KNZ127H_11575	KNZ1310G_11050	KNZ131A_11280	KNZ136D_07295	KNZ1411B_07475	KNZ149G_15460	KNZ212A_17255	KNZ21B_11560	KNZ21C_05665	KNZ23D_04880	KNZ24C_12215	KNZ25A_07960	KNZ25C_05345	KNZ25D_07850	KNZ26B_12845	KNZ26D_13800	KNZ27A_09505	KNZ28B_11515	KNZ28D_12060	KNZ29B_02105																																								TLI610H_09545	TLI611F_09020	TLI61G_12075	TLI63F_04810	TLI64A_10800	TLI65F_06440	TLI65H_10835	TLI68H_09265	TLI6IE_09870	TLI75F_10350	TLI76A_10065	TLI77B_09180	TLI77G_08380	TLI810B_08080	TLI84H_09290	TLI86C_03680	TLI87A_05400	TLI88A_11800	TLI88F_00045	TLI89D_10135	TLI89H_10410	TLI911B_11825	TLI911C_11250	TLI912B_07175	TLI91C_10780	TLI93A_09215
Putative NAD(P)H nitroreductase		Putative NAD(P)H nitroreductase	56	56	1	1	4817	135	4	572	572	572		KNZ11G_09950	KNZ11H_14855	KNZ14G_09015	KNZ16H_08155	KNZ19H_08285	KNZ1210F_13175	KNZ1212B_13480	KNZ121A_13970	KNZ121B_15400	KNZ126F_08015	KNZ127H_11585	KNZ1310G_11060	KNZ131A_11270	KNZ136D_07305	KNZ1411B_07485	KNZ149G_15450	KNZ212A_17245	KNZ21B_11550	KNZ21C_05655	KNZ23D_04870	KNZ24C_12225	KNZ25A_07970	KNZ25C_05355	KNZ25D_07840	KNZ26B_12855	KNZ26D_13790	KNZ27A_09515	KNZ28B_11505	KNZ28D_12070	KNZ29B_02115																																								TLI610H_09535	TLI611F_09030	TLI61G_12065	TLI63F_04820	TLI64A_10790	TLI65F_06430	TLI65H_10825	TLI68H_09255	TLI6IE_09880	TLI75F_10340	TLI76A_10075	TLI77B_09190	TLI77G_08370	TLI810B_08070	TLI84H_09300	TLI86C_03690	TLI87A_05390	TLI88A_11790	TLI88F_00055	TLI89D_10125	TLI89H_10400	TLI911B_11835	TLI911C_11260	TLI912B_07185	TLI91C_10790	TLI93A_09205
DUF3106 domain-containing protein		DUF3106 domain-containing protein	56	56	1	1	4816	135	5	596	596	596		KNZ11G_09955	KNZ11H_14850	KNZ14G_09020	KNZ16H_08150	KNZ19H_08280	KNZ1210F_13180	KNZ1212B_13475	KNZ121A_13975	KNZ121B_15405	KNZ126F_08010	KNZ127H_11590	KNZ1310G_11065	KNZ131A_11265	KNZ136D_07310	KNZ1411B_07490	KNZ149G_15445	KNZ212A_17240	KNZ21B_11545	KNZ21C_05650	KNZ23D_04865	KNZ24C_12230	KNZ25A_07975	KNZ25C_05360	KNZ25D_07835	KNZ26B_12860	KNZ26D_13785	KNZ27A_09520	KNZ28B_11500	KNZ28D_12075	KNZ29B_02120																																								TLI610H_09530	TLI611F_09035	TLI61G_12060	TLI63F_04825	TLI64A_10785	TLI65F_06425	TLI65H_10820	TLI68H_09250	TLI6IE_09885	TLI75F_10335	TLI76A_10080	TLI77B_09195	TLI77G_08365	TLI810B_08065	TLI84H_09305	TLI86C_03695	TLI87A_05385	TLI88A_11785	TLI88F_00060	TLI89D_10120	TLI89H_10395	TLI911B_11840	TLI911C_11265	TLI912B_07190	TLI91C_10795	TLI93A_09200
Flagellar hook-length control protein-like C-terminal domain-containing protein		Flagellar hook-length control protein-like C-terminal domain-containing protein	56	60	1.08	1	1996	146	6	146	1181	1018		KNZ11G_13760	KNZ11H_12300	KNZ14G_18000	KNZ16H_15845 KNZ16H_15840	KNZ19H_17745	KNZ1210F_09010	KNZ1212B_03110	KNZ121A_08840	KNZ121B_06405	KNZ126F_11670	KNZ127H_03110	KNZ1310G_08580	KNZ131A_07040	KNZ136D_10670	KNZ1411B_09910	KNZ149G_06810	KNZ212A_10805	KNZ21B_04195	KNZ21C_15990	KNZ23D_14160	KNZ24C_04880	KNZ25A_17290 KNZ25A_16255	KNZ25C_11925 KNZ25C_17645	KNZ25D_18010	KNZ26B_08445	KNZ26D_10430	KNZ27A_14040	KNZ28B_08870	KNZ28D_11405	KNZ29B_16535 KNZ29B_16530																																								TLI610H_12630	TLI611F_12190	TLI61G_05455	TLI63F_10880	TLI64A_14050	TLI65F_14250	TLI65H_08745	TLI68H_10660	TLI6IE_06135	TLI75F_11830	TLI76A_06610	TLI77B_04185	TLI77G_11655	TLI810B_08630	TLI84H_12015	TLI86C_04910	TLI87A_08385	TLI88A_14375	TLI88F_10785	TLI89D_15150	TLI89H_12360	TLI911B_14920	TLI911C_09685	TLI912B_12150	TLI91C_15075	TLI93A_12590
DUF3619 domain-containing protein		DUF3619 domain-containing protein	56	56	1	1	4815	135	3	371	371	371		KNZ11G_09960	KNZ11H_14845	KNZ14G_09025	KNZ16H_08145	KNZ19H_08275	KNZ1210F_13185	KNZ1212B_13470	KNZ121A_13980	KNZ121B_15410	KNZ126F_08005	KNZ127H_11595	KNZ1310G_11070	KNZ131A_11260	KNZ136D_07315	KNZ1411B_07495	KNZ149G_15440	KNZ212A_17235	KNZ21B_11540	KNZ21C_05645	KNZ23D_04860	KNZ24C_12235	KNZ25A_07980	KNZ25C_05365	KNZ25D_07830	KNZ26B_12865	KNZ26D_13780	KNZ27A_09525	KNZ28B_11495	KNZ28D_12080	KNZ29B_02125																																								TLI610H_09525	TLI611F_09040	TLI61G_12055	TLI63F_04830	TLI64A_10780	TLI65F_06420	TLI65H_10815	TLI68H_09245	TLI6IE_09890	TLI75F_10330	TLI76A_10085	TLI77B_09200	TLI77G_08360	TLI810B_08060	TLI84H_09310	TLI86C_03700	TLI87A_05380	TLI88A_11780	TLI88F_00065	TLI89D_10115	TLI89H_10390	TLI911B_11845	TLI911C_11270	TLI912B_07195	TLI91C_10800	TLI93A_09195
group_6001	RNA polymerase sigma factor	RNA polymerase sigma factor	56	56	1	1	4814	135	2	623	623	623		KNZ11G_09965	KNZ11H_14840	KNZ14G_09030	KNZ16H_08140	KNZ19H_08270	KNZ1210F_13190	KNZ1212B_13465	KNZ121A_13985	KNZ121B_15415	KNZ126F_08000	KNZ127H_11600	KNZ1310G_11075	KNZ131A_11255	KNZ136D_07320	KNZ1411B_07500	KNZ149G_15435	KNZ212A_17230	KNZ21B_11535	KNZ21C_05640	KNZ23D_04855	KNZ24C_12240	KNZ25A_07985	KNZ25C_05370	KNZ25D_07825	KNZ26B_12870	KNZ26D_13775	KNZ27A_09530	KNZ28B_11490	KNZ28D_12085	KNZ29B_02130																																								TLI610H_09520	TLI611F_09045	TLI61G_12050	TLI63F_04835	TLI64A_10775	TLI65F_06415	TLI65H_10810	TLI68H_09240	TLI6IE_09895	TLI75F_10325	TLI76A_10090	TLI77B_09205	TLI77G_08355	TLI810B_08055	TLI84H_09315	TLI86C_03705	TLI87A_05375	TLI88A_11775	TLI88F_00070	TLI89D_10110	TLI89H_10385	TLI911B_11850	TLI911C_11275	TLI912B_07200	TLI91C_10805	TLI93A_09190
Vitamin B12 transport system permease protein		Vitamin B12 transport system permease protein	56	56	1	1	4813	135	1	446	446	446		KNZ11G_09970	KNZ11H_14835	KNZ14G_09035	KNZ16H_08135	KNZ19H_08265	KNZ1210F_13195	KNZ1212B_13460	KNZ121A_13990	KNZ121B_15420	KNZ126F_07995	KNZ127H_11605	KNZ1310G_11080	KNZ131A_11250	KNZ136D_07325	KNZ1411B_07505	KNZ149G_15430	KNZ212A_17225	KNZ21B_11530	KNZ21C_05635	KNZ23D_04850	KNZ24C_12245	KNZ25A_07990	KNZ25C_05375	KNZ25D_07820	KNZ26B_12875	KNZ26D_13770	KNZ27A_09535	KNZ28B_11485	KNZ28D_12090	KNZ29B_02135																																								TLI610H_09515	TLI611F_09050	TLI61G_12045	TLI63F_04840	TLI64A_10770	TLI65F_06410	TLI65H_10805	TLI68H_09235	TLI6IE_09900	TLI75F_10320	TLI76A_10095	TLI77B_09210	TLI77G_08350	TLI810B_08050	TLI84H_09320	TLI86C_03710	TLI87A_05370	TLI88A_11770	TLI88F_00075	TLI89D_10105	TLI89H_10380	TLI911B_11855	TLI911C_11280	TLI912B_07205	TLI91C_10810	TLI93A_09185
Neutral metalloproteinase		Neutral metalloproteinase	56	56	1	1	4796	247	2	1841	1841	1841		KNZ11G_09980	KNZ11H_14825	KNZ14G_09045	KNZ16H_08125	KNZ19H_08255	KNZ1210F_13205	KNZ1212B_13450	KNZ121A_14000	KNZ121B_15430	KNZ126F_07985	KNZ127H_11615	KNZ1310G_11090	KNZ131A_11240	KNZ136D_07335	KNZ1411B_07515	KNZ149G_15420	KNZ212A_17215	KNZ21B_11520	KNZ21C_05625	KNZ23D_04840	KNZ24C_12255	KNZ25A_08000	KNZ25C_05385	KNZ25D_07810	KNZ26B_12885	KNZ26D_13760	KNZ27A_09545	KNZ28B_11475	KNZ28D_12100	KNZ29B_02145																																								TLI610H_09505	TLI611F_09060	TLI61G_12035	TLI63F_04850	TLI64A_10760	TLI65F_06400	TLI65H_10795	TLI68H_09225	TLI6IE_09910	TLI75F_10310	TLI76A_10105	TLI77B_09220	TLI77G_08340	TLI810B_08040	TLI84H_09330	TLI86C_03720	TLI87A_05360	TLI88A_11760	TLI88F_00085	TLI89D_10095	TLI89H_10370	TLI911B_11865	TLI911C_11290	TLI912B_07215	TLI91C_10820	TLI93A_09175
Peptidase S8/S53 domain-containing protein		Peptidase S8/S53 domain-containing protein	56	56	1	1	4797	247	1	1316	1316	1316		KNZ11G_09985	KNZ11H_14820	KNZ14G_09050	KNZ16H_08120	KNZ19H_08250	KNZ1210F_13210	KNZ1212B_13445	KNZ121A_14005	KNZ121B_15435	KNZ126F_07980	KNZ127H_11620	KNZ1310G_11095	KNZ131A_11235	KNZ136D_07340	KNZ1411B_07520	KNZ149G_15415	KNZ212A_17210	KNZ21B_11515	KNZ21C_05620	KNZ23D_04835	KNZ24C_12260	KNZ25A_08005	KNZ25C_05390	KNZ25D_07805	KNZ26B_12890	KNZ26D_13755	KNZ27A_09550	KNZ28B_11470	KNZ28D_12105	KNZ29B_02150																																								TLI610H_09500	TLI611F_09065	TLI61G_12030	TLI63F_04855	TLI64A_10755	TLI65F_06395	TLI65H_10790	TLI68H_09220	TLI6IE_09915	TLI75F_10305	TLI76A_10110	TLI77B_09225	TLI77G_08335	TLI810B_08035	TLI84H_09335	TLI86C_03725	TLI87A_05355	TLI88A_11755	TLI88F_00090	TLI89D_10090	TLI89H_10365	TLI911B_11870	TLI911C_11295	TLI912B_07220	TLI91C_10825	TLI93A_09170
aidB		Putative acyl-CoA dehydrogenase AidB	56	56	1	1	4641	245	1	1658	1658	1658		KNZ11G_09995	KNZ11H_14810	KNZ14G_09060	KNZ16H_08110	KNZ19H_08240	KNZ1210F_13220	KNZ1212B_13435	KNZ121A_14015	KNZ121B_15445	KNZ126F_07970	KNZ127H_11630	KNZ1310G_11105	KNZ131A_11225	KNZ136D_07350	KNZ1411B_07530	KNZ149G_15405	KNZ212A_17200	KNZ21B_11505	KNZ21C_05610	KNZ23D_04825	KNZ24C_12270	KNZ25A_08015	KNZ25C_05400	KNZ25D_07795	KNZ26B_12900	KNZ26D_13745	KNZ27A_09560	KNZ28B_11460	KNZ28D_12115	KNZ29B_02160																																								TLI610H_09490	TLI611F_09075	TLI61G_12020	TLI63F_04865	TLI64A_10745	TLI65F_06385	TLI65H_10780	TLI68H_09210	TLI6IE_09925	TLI75F_10295	TLI76A_10120	TLI77B_09235	TLI77G_08325	TLI810B_08025	TLI84H_09345	TLI86C_03735	TLI87A_05345	TLI88A_11745	TLI88F_00100	TLI89D_10080	TLI89H_10355	TLI911B_11880	TLI911C_11305	TLI912B_07230	TLI91C_10835	TLI93A_09160
group_6006	Transmembrane protein	Transmembrane protein	56	56	1	1	4642	245	2	338	338	338		KNZ11G_10000	KNZ11H_14805	KNZ14G_09065	KNZ16H_08105	KNZ19H_08235	KNZ1210F_13225	KNZ1212B_13430	KNZ121A_14020	KNZ121B_15450	KNZ126F_07965	KNZ127H_11635	KNZ1310G_11110	KNZ131A_11220	KNZ136D_07355	KNZ1411B_07535	KNZ149G_15400	KNZ212A_17195	KNZ21B_11500	KNZ21C_05605	KNZ23D_04820	KNZ24C_12275	KNZ25A_08020	KNZ25C_05405	KNZ25D_07790	KNZ26B_12905	KNZ26D_13740	KNZ27A_09565	KNZ28B_11455	KNZ28D_12120	KNZ29B_02165																																								TLI610H_09485	TLI611F_09080	TLI61G_12015	TLI63F_04870	TLI64A_10740	TLI65F_06380	TLI65H_10775	TLI68H_09205	TLI6IE_09930	TLI75F_10290	TLI76A_10125	TLI77B_09240	TLI77G_08320	TLI810B_08020	TLI84H_09350	TLI86C_03740	TLI87A_05340	TLI88A_11740	TLI88F_00105	TLI89D_10075	TLI89H_10350	TLI911B_11885	TLI911C_11310	TLI912B_07235	TLI91C_10840	TLI93A_09155
brkB		putative membrane protein, BrkB/YihY/UPF0761 family (not an RNase)	56	56	1	1	4663	62	1	1349	1349	1349		KNZ11G_10010	KNZ11H_14795	KNZ14G_09075	KNZ16H_08095	KNZ19H_08225	KNZ1210F_13235	KNZ1212B_13420	KNZ121A_14030	KNZ121B_15460	KNZ126F_07955	KNZ127H_11645	KNZ1310G_11120	KNZ131A_11210	KNZ136D_07365	KNZ1411B_07545	KNZ149G_15390	KNZ212A_17185	KNZ21B_11490	KNZ21C_05595	KNZ23D_04810	KNZ24C_12285	KNZ25A_08030	KNZ25C_05415	KNZ25D_07780	KNZ26B_12915	KNZ26D_13730	KNZ27A_09575	KNZ28B_11445	KNZ28D_12130	KNZ29B_02175																																								TLI610H_09475	TLI611F_09090	TLI61G_12005	TLI63F_04880	TLI64A_10730	TLI65F_06370	TLI65H_10765	TLI68H_09195	TLI6IE_09940	TLI75F_10280	TLI76A_10135	TLI77B_09250	TLI77G_08310	TLI810B_08010	TLI84H_09360	TLI86C_03750	TLI87A_05330	TLI88A_11730	TLI88F_00115	TLI89D_10065	TLI89H_10340	TLI911B_11895	TLI911C_11320	TLI912B_07245	TLI91C_10850	TLI93A_09145
group_6008	Thioredoxin domain-containing protein	Thioredoxin domain-containing protein	56	56	1	1	4664	62	2	467	467	467		KNZ11G_10015	KNZ11H_14790	KNZ14G_09080	KNZ16H_08090	KNZ19H_08220	KNZ1210F_13240	KNZ1212B_13415	KNZ121A_14035	KNZ121B_15465	KNZ126F_07950	KNZ127H_11650	KNZ1310G_11125	KNZ131A_11205	KNZ136D_07370	KNZ1411B_07550	KNZ149G_15385	KNZ212A_17180	KNZ21B_11485	KNZ21C_05590	KNZ23D_04805	KNZ24C_12290	KNZ25A_08035	KNZ25C_05420	KNZ25D_07775	KNZ26B_12920	KNZ26D_13725	KNZ27A_09580	KNZ28B_11440	KNZ28D_12135	KNZ29B_02180																																								TLI610H_09470	TLI611F_09095	TLI61G_12000	TLI63F_04885	TLI64A_10725	TLI65F_06365	TLI65H_10760	TLI68H_09190	TLI6IE_09945	TLI75F_10275	TLI76A_10140	TLI77B_09255	TLI77G_08305	TLI810B_08005	TLI84H_09365	TLI86C_03755	TLI87A_05325	TLI88A_11725	TLI88F_00120	TLI89D_10060	TLI89H_10335	TLI911B_11900	TLI911C_11325	TLI912B_07250	TLI91C_10855	TLI93A_09140
acylphosphatase		acylphosphatase	56	56	1	1	4665	62	3	269	269	269		KNZ11G_10020	KNZ11H_14785	KNZ14G_09085	KNZ16H_08085	KNZ19H_08215	KNZ1210F_13245	KNZ1212B_13410	KNZ121A_14040	KNZ121B_15470	KNZ126F_07945	KNZ127H_11655	KNZ1310G_11130	KNZ131A_11200	KNZ136D_07375	KNZ1411B_07555	KNZ149G_15380	KNZ212A_17175	KNZ21B_11480	KNZ21C_05585	KNZ23D_04800	KNZ24C_12295	KNZ25A_08040	KNZ25C_05425	KNZ25D_07770	KNZ26B_12925	KNZ26D_13720	KNZ27A_09585	KNZ28B_11435	KNZ28D_12140	KNZ29B_02185																																								TLI610H_09465	TLI611F_09100	TLI61G_11995	TLI63F_04890	TLI64A_10720	TLI65F_06360	TLI65H_10755	TLI68H_09185	TLI6IE_09950	TLI75F_10270	TLI76A_10145	TLI77B_09260	TLI77G_08300	TLI810B_08000	TLI84H_09370	TLI86C_03760	TLI87A_05320	TLI88A_11720	TLI88F_00125	TLI89D_10055	TLI89H_10330	TLI911B_11905	TLI911C_11330	TLI912B_07255	TLI91C_10860	TLI93A_09135
Copper chaperone PCu(A)C		Copper chaperone PCu(A)C	56	56	1	1	4666	62	4	455	455	455		KNZ11G_10025	KNZ11H_14780	KNZ14G_09090	KNZ16H_08080	KNZ19H_08210	KNZ1210F_13250	KNZ1212B_13405	KNZ121A_14045	KNZ121B_15475	KNZ126F_07940	KNZ127H_11660	KNZ1310G_11135	KNZ131A_11195	KNZ136D_07380	KNZ1411B_07560	KNZ149G_15375	KNZ212A_17170	KNZ21B_11475	KNZ21C_05580	KNZ23D_04795	KNZ24C_12300	KNZ25A_08045	KNZ25C_05430	KNZ25D_07765	KNZ26B_12930	KNZ26D_13715	KNZ27A_09590	KNZ28B_11430	KNZ28D_12145	KNZ29B_02190																																								TLI610H_09460	TLI611F_09105	TLI61G_11990	TLI63F_04895	TLI64A_10715	TLI65F_06355	TLI65H_10750	TLI68H_09180	TLI6IE_09955	TLI75F_10265	TLI76A_10150	TLI77B_09265	TLI77G_08295	TLI810B_07995	TLI84H_09375	TLI86C_03765	TLI87A_05315	TLI88A_11715	TLI88F_00130	TLI89D_10050	TLI89H_10325	TLI911B_11910	TLI911C_11335	TLI912B_07260	TLI91C_10865	TLI93A_09130
group_6011	Thioredoxin domain-containing protein	Thioredoxin domain-containing protein	56	56	1	1	4667	62	5	617	617	617		KNZ11G_10030	KNZ11H_14775	KNZ14G_09095	KNZ16H_08075	KNZ19H_08205	KNZ1210F_13255	KNZ1212B_13400	KNZ121A_14050	KNZ121B_15480	KNZ126F_07935	KNZ127H_11665	KNZ1310G_11140	KNZ131A_11190	KNZ136D_07385	KNZ1411B_07565	KNZ149G_15370	KNZ212A_17165	KNZ21B_11470	KNZ21C_05575	KNZ23D_04790	KNZ24C_12305	KNZ25A_08050	KNZ25C_05435	KNZ25D_07760	KNZ26B_12935	KNZ26D_13710	KNZ27A_09595	KNZ28B_11425	KNZ28D_12150	KNZ29B_02195																																								TLI610H_09455	TLI611F_09110	TLI61G_11985	TLI63F_04900	TLI64A_10710	TLI65F_06350	TLI65H_10745	TLI68H_09175	TLI6IE_09960	TLI75F_10260	TLI76A_10155	TLI77B_09270	TLI77G_08290	TLI810B_07990	TLI84H_09380	TLI86C_03770	TLI87A_05310	TLI88A_11710	TLI88F_00135	TLI89D_10045	TLI89H_10320	TLI911B_11915	TLI911C_11340	TLI912B_07265	TLI91C_10870	TLI93A_09125
DUF423 domain-containing protein		DUF423 domain-containing protein	56	56	1	1	4668	62	6	422	422	422		KNZ11G_10035	KNZ11H_14770	KNZ14G_09100	KNZ16H_08070	KNZ19H_08200	KNZ1210F_13260	KNZ1212B_13395	KNZ121A_14055	KNZ121B_15485	KNZ126F_07930	KNZ127H_11670	KNZ1310G_11145	KNZ131A_11185	KNZ136D_07390	KNZ1411B_07570	KNZ149G_15365	KNZ212A_17160	KNZ21B_11465	KNZ21C_05570	KNZ23D_04785	KNZ24C_12310	KNZ25A_08055	KNZ25C_05440	KNZ25D_07755	KNZ26B_12940	KNZ26D_13705	KNZ27A_09600	KNZ28B_11420	KNZ28D_12155	KNZ29B_02200																																								TLI610H_09450	TLI611F_09115	TLI61G_11980	TLI63F_04905	TLI64A_10705	TLI65F_06345	TLI65H_10740	TLI68H_09170	TLI6IE_09965	TLI75F_10255	TLI76A_10160	TLI77B_09275	TLI77G_08285	TLI810B_07985	TLI84H_09385	TLI86C_03775	TLI87A_05305	TLI88A_11705	TLI88F_00140	TLI89D_10040	TLI89H_10315	TLI911B_11920	TLI911C_11345	TLI912B_07270	TLI91C_10875	TLI93A_09120
Band 7 domain-containing protein		Band 7 domain-containing protein	56	56	1	1	4670	62	8	866	866	866		KNZ11G_10045	KNZ11H_14760	KNZ14G_09110	KNZ16H_08060	KNZ19H_08190	KNZ1210F_13270	KNZ1212B_13385	KNZ121A_14065	KNZ121B_15495	KNZ126F_07920	KNZ127H_11680	KNZ1310G_11155	KNZ131A_11175	KNZ136D_07400	KNZ1411B_07580	KNZ149G_15355	KNZ212A_17150	KNZ21B_11455	KNZ21C_05560	KNZ23D_04775	KNZ24C_12320	KNZ25A_08065	KNZ25C_05450	KNZ25D_07745	KNZ26B_12950	KNZ26D_13695	KNZ27A_09610	KNZ28B_11410	KNZ28D_12165	KNZ29B_02210																																								TLI610H_09440	TLI611F_09125	TLI61G_11970	TLI63F_04915	TLI64A_10695	TLI65F_06335	TLI65H_10730	TLI68H_09160	TLI6IE_09975	TLI75F_10245	TLI76A_10170	TLI77B_09285	TLI77G_08275	TLI810B_07975	TLI84H_09395	TLI86C_03785	TLI87A_05295	TLI88A_11695	TLI88F_00150	TLI89D_10030	TLI89H_10305	TLI911B_11930	TLI911C_11355	TLI912B_07280	TLI91C_10885	TLI93A_09110
Transglutaminase-like domain-containing protein		Transglutaminase-like domain-containing protein	56	56	1	1	4671	62	9	1493	1493	1493		KNZ11G_10050	KNZ11H_14755	KNZ14G_09115	KNZ16H_08055	KNZ19H_08185	KNZ1210F_13275	KNZ1212B_13380	KNZ121A_14070	KNZ121B_15500	KNZ126F_07915	KNZ127H_11685	KNZ1310G_11160	KNZ131A_11170	KNZ136D_07405	KNZ1411B_07585	KNZ149G_15350	KNZ212A_17145	KNZ21B_11450	KNZ21C_05555	KNZ23D_04770	KNZ24C_12325	KNZ25A_08070	KNZ25C_05455	KNZ25D_07740	KNZ26B_12955	KNZ26D_13690	KNZ27A_09615	KNZ28B_11405	KNZ28D_12170	KNZ29B_02215																																								TLI610H_09435	TLI611F_09130	TLI61G_11965	TLI63F_04920	TLI64A_10690	TLI65F_06330	TLI65H_10725	TLI68H_09155	TLI6IE_09980	TLI75F_10240	TLI76A_10175	TLI77B_09290	TLI77G_08270	TLI810B_07970	TLI84H_09400	TLI86C_03790	TLI87A_05290	TLI88A_11690	TLI88F_00155	TLI89D_10025	TLI89H_10300	TLI911B_11935	TLI911C_11360	TLI912B_07285	TLI91C_10890	TLI93A_09105
purT		formate-dependent phosphoribosylglycinamide formyltransferase	56	56	1	1	4672	62	10	1181	1181	1181		KNZ11G_10055	KNZ11H_14750	KNZ14G_09120	KNZ16H_08050	KNZ19H_08180	KNZ1210F_13280	KNZ1212B_13375	KNZ121A_14075	KNZ121B_15505	KNZ126F_07910	KNZ127H_11690	KNZ1310G_11165	KNZ131A_11165	KNZ136D_07410	KNZ1411B_07590	KNZ149G_15345	KNZ212A_17140	KNZ21B_11445	KNZ21C_05550	KNZ23D_04765	KNZ24C_12330	KNZ25A_08075	KNZ25C_05460	KNZ25D_07735	KNZ26B_12960	KNZ26D_13685	KNZ27A_09620	KNZ28B_11400	KNZ28D_12175	KNZ29B_02220																																								TLI610H_09430	TLI611F_09135	TLI61G_11960	TLI63F_04925	TLI64A_10685	TLI65F_06325	TLI65H_10720	TLI68H_09150	TLI6IE_09985	TLI75F_10235	TLI76A_10180	TLI77B_09295	TLI77G_08265	TLI810B_07965	TLI84H_09405	TLI86C_03795	TLI87A_05285	TLI88A_11685	TLI88F_00160	TLI89D_10020	TLI89H_10295	TLI911B_11940	TLI911C_11365	TLI912B_07290	TLI91C_10895	TLI93A_09100
Tetratricopeptide repeat protein		Tetratricopeptide repeat protein	56	56	1	1	4673	62	11	1712	1712	1712		KNZ11G_10060	KNZ11H_14745	KNZ14G_09125	KNZ16H_08045	KNZ19H_08175	KNZ1210F_13285	KNZ1212B_13370	KNZ121A_14080	KNZ121B_15510	KNZ126F_07905	KNZ127H_11695	KNZ1310G_11170	KNZ131A_11160	KNZ136D_07415	KNZ1411B_07595	KNZ149G_15340	KNZ212A_17135	KNZ21B_11440	KNZ21C_05545	KNZ23D_04760	KNZ24C_12335	KNZ25A_08080	KNZ25C_05465	KNZ25D_07730	KNZ26B_12965	KNZ26D_13680	KNZ27A_09625	KNZ28B_11395	KNZ28D_12180	KNZ29B_02225																																								TLI610H_09425	TLI611F_09140	TLI61G_11955	TLI63F_04930	TLI64A_10680	TLI65F_06320	TLI65H_10715	TLI68H_09145	TLI6IE_09990	TLI75F_10230	TLI76A_10185	TLI77B_09300	TLI77G_08260	TLI810B_07960	TLI84H_09410	TLI86C_03800	TLI87A_05280	TLI88A_11680	TLI88F_00165	TLI89D_10015	TLI89H_10290	TLI911B_11945	TLI911C_11370	TLI912B_07295	TLI91C_10900	TLI93A_09095
group_6017	NAD-dependent epimerase/dehydratase domain-containing protein	NAD-dependent epimerase/dehydratase domain-containing protein	56	56	1	1	4674	62	12	830	830	830		KNZ11G_10065	KNZ11H_14740	KNZ14G_09130	KNZ16H_08040	KNZ19H_08170	KNZ1210F_13290	KNZ1212B_13365	KNZ121A_14085	KNZ121B_15515	KNZ126F_07900	KNZ127H_11700	KNZ1310G_11175	KNZ131A_11155	KNZ136D_07420	KNZ1411B_07600	KNZ149G_15335	KNZ212A_17130	KNZ21B_11435	KNZ21C_05540	KNZ23D_04755	KNZ24C_12340	KNZ25A_08085	KNZ25C_05470	KNZ25D_07725	KNZ26B_12970	KNZ26D_13675	KNZ27A_09630	KNZ28B_11390	KNZ28D_12185	KNZ29B_02230																																								TLI610H_09420	TLI611F_09145	TLI61G_11950	TLI63F_04935	TLI64A_10675	TLI65F_06315	TLI65H_10710	TLI68H_09140	TLI6IE_09995	TLI75F_10225	TLI76A_10190	TLI77B_09305	TLI77G_08255	TLI810B_07955	TLI84H_09415	TLI86C_03805	TLI87A_05275	TLI88A_11675	TLI88F_00170	TLI89D_10010	TLI89H_10285	TLI911B_11950	TLI911C_11375	TLI912B_07300	TLI91C_10905	TLI93A_09090
mrcB		penicillin-binding protein 1B	56	56	1	1	4675	62	13	2330	2330	2330		KNZ11G_10070	KNZ11H_14735	KNZ14G_09135	KNZ16H_08035	KNZ19H_08165	KNZ1210F_13295	KNZ1212B_13360	KNZ121A_14090	KNZ121B_15520	KNZ126F_07895	KNZ127H_11705	KNZ1310G_11180	KNZ131A_11150	KNZ136D_07425	KNZ1411B_07605	KNZ149G_15330	KNZ212A_17125	KNZ21B_11430	KNZ21C_05535	KNZ23D_04750	KNZ24C_12345	KNZ25A_08090	KNZ25C_05475	KNZ25D_07720	KNZ26B_12975	KNZ26D_13670	KNZ27A_09635	KNZ28B_11385	KNZ28D_12190	KNZ29B_02235																																								TLI610H_09415	TLI611F_09150	TLI61G_11945	TLI63F_04940	TLI64A_10670	TLI65F_06310	TLI65H_10705	TLI68H_09135	TLI6IE_10000	TLI75F_10220	TLI76A_10195	TLI77B_09310	TLI77G_08250	TLI810B_07950	TLI84H_09420	TLI86C_03810	TLI87A_05270	TLI88A_11670	TLI88F_00175	TLI89D_10005	TLI89H_10280	TLI911B_11955	TLI911C_11380	TLI912B_07305	TLI91C_10910	TLI93A_09085
Beta-barrel assembly-enhancing protease		Beta-barrel assembly-enhancing protease	56	56	1	1	4676	62	15	512	512	512		KNZ11G_10075	KNZ11H_14730	KNZ14G_09140	KNZ16H_08030	KNZ19H_08160	KNZ1210F_13300	KNZ1212B_13355	KNZ121A_14095	KNZ121B_15525	KNZ126F_07890	KNZ127H_11710	KNZ1310G_11185	KNZ131A_11145	KNZ136D_07430	KNZ1411B_07610	KNZ149G_15325	KNZ212A_17120	KNZ21B_11425	KNZ21C_05530	KNZ23D_04745	KNZ24C_12350	KNZ25A_08095	KNZ25C_05480	KNZ25D_07715	KNZ26B_12980	KNZ26D_13665	KNZ27A_09640	KNZ28B_11380	KNZ28D_12195	KNZ29B_02240																																								TLI610H_09410	TLI611F_09155	TLI61G_11940	TLI63F_04945	TLI64A_10665	TLI65F_06305	TLI65H_10700	TLI68H_09130	TLI6IE_10005	TLI75F_10215	TLI76A_10200	TLI77B_09315	TLI77G_08245	TLI810B_07945	TLI84H_09425	TLI86C_03815	TLI87A_05265	TLI88A_11665	TLI88F_00180	TLI89D_10000	TLI89H_10275	TLI911B_11960	TLI911C_11385	TLI912B_07310	TLI91C_10915	TLI93A_09080
hemE		uroporphyrinogen decarboxylase	56	56	1	1	4677	62	14	1073	1073	1073		KNZ11G_10080	KNZ11H_14725	KNZ14G_09145	KNZ16H_08025	KNZ19H_08155	KNZ1210F_13305	KNZ1212B_13350	KNZ121A_14100	KNZ121B_15530	KNZ126F_07885	KNZ127H_11715	KNZ1310G_11190	KNZ131A_11140	KNZ136D_07435	KNZ1411B_07615	KNZ149G_15320	KNZ212A_17115	KNZ21B_11420	KNZ21C_05525	KNZ23D_04740	KNZ24C_12355	KNZ25A_08100	KNZ25C_05485	KNZ25D_07710	KNZ26B_12985	KNZ26D_13660	KNZ27A_09645	KNZ28B_11375	KNZ28D_12200	KNZ29B_02245																																								TLI610H_09405	TLI611F_09160	TLI61G_11935	TLI63F_04950	TLI64A_10660	TLI65F_06300	TLI65H_10695	TLI68H_09125	TLI6IE_10010	TLI75F_10210	TLI76A_10205	TLI77B_09320	TLI77G_08240	TLI810B_07940	TLI84H_09430	TLI86C_03820	TLI87A_05260	TLI88A_11660	TLI88F_00185	TLI89D_09995	TLI89H_10270	TLI911B_11965	TLI911C_11390	TLI912B_07315	TLI91C_10920	TLI93A_09075
3-dehydroquinate synthase		3-dehydroquinate synthase	56	56	1	1	4694	78	1	1067	1067	1067		KNZ11G_10090	KNZ11H_14715	KNZ14G_09155	KNZ16H_08015	KNZ19H_08145	KNZ1210F_13315	KNZ1212B_13340	KNZ121A_14110	KNZ121B_15540	KNZ126F_07875	KNZ127H_11725	KNZ1310G_11200	KNZ131A_11130	KNZ136D_07445	KNZ1411B_07625	KNZ149G_15310	KNZ212A_17105	KNZ21B_11410	KNZ21C_05515	KNZ23D_04730	KNZ24C_12365	KNZ25A_08110	KNZ25C_05495	KNZ25D_07700	KNZ26B_12995	KNZ26D_13650	KNZ27A_09655	KNZ28B_11365	KNZ28D_12210	KNZ29B_02255																																								TLI610H_09395	TLI611F_09170	TLI61G_11925	TLI63F_04960	TLI64A_10650	TLI65F_06290	TLI65H_10685	TLI68H_09115	TLI6IE_10020	TLI75F_10200	TLI76A_10215	TLI77B_09330	TLI77G_08230	TLI810B_07930	TLI84H_09440	TLI86C_03830	TLI87A_05250	TLI88A_11650	TLI88F_00195	TLI89D_09985	TLI89H_10260	TLI911B_11975	TLI911C_11400	TLI912B_07325	TLI91C_10930	TLI93A_09065
Shikimate kinase		Shikimate kinase	56	56	1	1	4693	78	2	530	530	530		KNZ11G_10095	KNZ11H_14710	KNZ14G_09160	KNZ16H_08010	KNZ19H_08140	KNZ1210F_13320	KNZ1212B_13335	KNZ121A_14115	KNZ121B_15545	KNZ126F_07870	KNZ127H_11730	KNZ1310G_11205	KNZ131A_11125	KNZ136D_07450	KNZ1411B_07630	KNZ149G_15305	KNZ212A_17100	KNZ21B_11405	KNZ21C_05510	KNZ23D_04725	KNZ24C_12370	KNZ25A_08115	KNZ25C_05500	KNZ25D_07695	KNZ26B_13000	KNZ26D_13645	KNZ27A_09660	KNZ28B_11360	KNZ28D_12215	KNZ29B_02260																																								TLI610H_09390	TLI611F_09175	TLI61G_11920	TLI63F_04965	TLI64A_10645	TLI65F_06285	TLI65H_10680	TLI68H_09110	TLI6IE_10025	TLI75F_10195	TLI76A_10220	TLI77B_09335	TLI77G_08225	TLI810B_07925	TLI84H_09445	TLI86C_03835	TLI87A_05245	TLI88A_11645	TLI88F_00200	TLI89D_09980	TLI89H_10255	TLI911B_11980	TLI911C_11405	TLI912B_07330	TLI91C_10935	TLI93A_09060
NAD(P)-dependent oxidoreductase		NAD(P)-dependent oxidoreductase	56	56	1	1	4692	78	3	842	842	842		KNZ11G_10100	KNZ11H_14705	KNZ14G_09165	KNZ16H_08005	KNZ19H_08135	KNZ1210F_13325	KNZ1212B_13330	KNZ121A_14120	KNZ121B_15550	KNZ126F_07865	KNZ127H_11735	KNZ1310G_11210	KNZ131A_11120	KNZ136D_07455	KNZ1411B_07635	KNZ149G_15300	KNZ212A_17095	KNZ21B_11400	KNZ21C_05505	KNZ23D_04720	KNZ24C_12375	KNZ25A_08120	KNZ25C_05505	KNZ25D_07690	KNZ26B_13005	KNZ26D_13640	KNZ27A_09665	KNZ28B_11355	KNZ28D_12220	KNZ29B_02265																																								TLI610H_09385	TLI611F_09180	TLI61G_11915	TLI63F_04970	TLI64A_10640	TLI65F_06280	TLI65H_10675	TLI68H_09105	TLI6IE_10030	TLI75F_10190	TLI76A_10225	TLI77B_09340	TLI77G_08220	TLI810B_07920	TLI84H_09450	TLI86C_03840	TLI87A_05240	TLI88A_11640	TLI88F_00205	TLI89D_09975	TLI89H_10250	TLI911B_11985	TLI911C_11410	TLI912B_07335	TLI91C_10940	TLI93A_09055
pdxH		pyridoxamine 5'-phosphate oxidase	56	56	1	1	4690	78	5	587	587	587		KNZ11G_10110	KNZ11H_14695	KNZ14G_09175	KNZ16H_07995	KNZ19H_08125	KNZ1210F_13335	KNZ1212B_13320	KNZ121A_14130	KNZ121B_15560	KNZ126F_07855	KNZ127H_11745	KNZ1310G_11220	KNZ131A_11110	KNZ136D_07465	KNZ1411B_07645	KNZ149G_15290	KNZ212A_17085	KNZ21B_11390	KNZ21C_05495	KNZ23D_04710	KNZ24C_12385	KNZ25A_08130	KNZ25C_05515	KNZ25D_07680	KNZ26B_13015	KNZ26D_13630	KNZ27A_09675	KNZ28B_11345	KNZ28D_12230	KNZ29B_02275																																								TLI610H_09375	TLI611F_09190	TLI61G_11905	TLI63F_04980	TLI64A_10630	TLI65F_06270	TLI65H_10665	TLI68H_09095	TLI6IE_10040	TLI75F_10180	TLI76A_10235	TLI77B_09350	TLI77G_08210	TLI810B_07910	TLI84H_09460	TLI86C_03850	TLI87A_05230	TLI88A_11630	TLI88F_00215	TLI89D_09965	TLI89H_10240	TLI911B_11995	TLI911C_11420	TLI912B_07345	TLI91C_10950	TLI93A_09045
Secondary thiamine-phosphate synthase enzyme		Secondary thiamine-phosphate synthase enzyme	56	56	1	1	4689	78	6	440	440	440		KNZ11G_10115	KNZ11H_14690	KNZ14G_09180	KNZ16H_07990	KNZ19H_08120	KNZ1210F_13340	KNZ1212B_13315	KNZ121A_14135	KNZ121B_15565	KNZ126F_07850	KNZ127H_11750	KNZ1310G_11225	KNZ131A_11105	KNZ136D_07470	KNZ1411B_07650	KNZ149G_15285	KNZ212A_17080	KNZ21B_11385	KNZ21C_05490	KNZ23D_04705	KNZ24C_12390	KNZ25A_08135	KNZ25C_05520	KNZ25D_07675	KNZ26B_13020	KNZ26D_13625	KNZ27A_09680	KNZ28B_11340	KNZ28D_12235	KNZ29B_02280																																								TLI610H_09370	TLI611F_09195	TLI61G_11900	TLI63F_04985	TLI64A_10625	TLI65F_06265	TLI65H_10660	TLI68H_09090	TLI6IE_10045	TLI75F_10175	TLI76A_10240	TLI77B_09355	TLI77G_08205	TLI810B_07905	TLI84H_09465	TLI86C_03855	TLI87A_05225	TLI88A_11625	TLI88F_00220	TLI89D_09960	TLI89H_10235	TLI911B_12000	TLI911C_11425	TLI912B_07350	TLI91C_10955	TLI93A_09040
Cobalamin-binding protein		Cobalamin-binding protein	56	56	1	1	4688	78	7	800	800	800		KNZ11G_10120	KNZ11H_14685	KNZ14G_09185	KNZ16H_07985	KNZ19H_08115	KNZ1210F_13345	KNZ1212B_13310	KNZ121A_14140	KNZ121B_15570	KNZ126F_07845	KNZ127H_11755	KNZ1310G_11230	KNZ131A_11100	KNZ136D_07475	KNZ1411B_07655	KNZ149G_15280	KNZ212A_17075	KNZ21B_11380	KNZ21C_05485	KNZ23D_04700	KNZ24C_12395	KNZ25A_08140	KNZ25C_05525	KNZ25D_07670	KNZ26B_13025	KNZ26D_13620	KNZ27A_09685	KNZ28B_11335	KNZ28D_12240	KNZ29B_02285																																								TLI610H_09365	TLI611F_09200	TLI61G_11895	TLI63F_04990	TLI64A_10620	TLI65F_06260	TLI65H_10655	TLI68H_09085	TLI6IE_10050	TLI75F_10170	TLI76A_10245	TLI77B_09360	TLI77G_08200	TLI810B_07900	TLI84H_09470	TLI86C_03860	TLI87A_05220	TLI88A_11620	TLI88F_00225	TLI89D_09955	TLI89H_10230	TLI911B_12005	TLI911C_11430	TLI912B_07355	TLI91C_10960	TLI93A_09035
arginyltransferase		arginyltransferase	56	56	1	1	4687	78	8	701	701	701		KNZ11G_10125	KNZ11H_14680	KNZ14G_09190	KNZ16H_07980	KNZ19H_08110	KNZ1210F_13350	KNZ1212B_13305	KNZ121A_14145	KNZ121B_15575	KNZ126F_07840	KNZ127H_11760	KNZ1310G_11235	KNZ131A_11095	KNZ136D_07480	KNZ1411B_07660	KNZ149G_15275	KNZ212A_17070	KNZ21B_11375	KNZ21C_05480	KNZ23D_04695	KNZ24C_12400	KNZ25A_08145	KNZ25C_05530	KNZ25D_07665	KNZ26B_13030	KNZ26D_13615	KNZ27A_09690	KNZ28B_11330	KNZ28D_12245	KNZ29B_02290																																								TLI610H_09360	TLI611F_09205	TLI61G_11890	TLI63F_04995	TLI64A_10615	TLI65F_06255	TLI65H_10650	TLI68H_09080	TLI6IE_10055	TLI75F_10165	TLI76A_10250	TLI77B_09365	TLI77G_08195	TLI810B_07895	TLI84H_09475	TLI86C_03865	TLI87A_05215	TLI88A_11615	TLI88F_00230	TLI89D_09950	TLI89H_10225	TLI911B_12010	TLI911C_11435	TLI912B_07360	TLI91C_10965	TLI93A_09030
DUF2007 domain-containing protein		DUF2007 domain-containing protein	56	56	1	1	4686	78	9	392	392	392		KNZ11G_10130	KNZ11H_14675	KNZ14G_09195	KNZ16H_07975	KNZ19H_08105	KNZ1210F_13355	KNZ1212B_13300	KNZ121A_14150	KNZ121B_15580	KNZ126F_07835	KNZ127H_11765	KNZ1310G_11240	KNZ131A_11090	KNZ136D_07485	KNZ1411B_07665	KNZ149G_15270	KNZ212A_17065	KNZ21B_11370	KNZ21C_05475	KNZ23D_04690	KNZ24C_12405	KNZ25A_08150	KNZ25C_05535	KNZ25D_07660	KNZ26B_13035	KNZ26D_13610	KNZ27A_09695	KNZ28B_11325	KNZ28D_12250	KNZ29B_02295																																								TLI610H_09355	TLI611F_09210	TLI61G_11885	TLI63F_05000	TLI64A_10610	TLI65F_06250	TLI65H_10645	TLI68H_09075	TLI6IE_10060	TLI75F_10160	TLI76A_10255	TLI77B_09370	TLI77G_08190	TLI810B_07890	TLI84H_09480	TLI86C_03870	TLI87A_05210	TLI88A_11610	TLI88F_00235	TLI89D_09945	TLI89H_10220	TLI911B_12015	TLI911C_11440	TLI912B_07365	TLI91C_10970	TLI93A_09025
phoV		Alkaline phosphatase PhoV	56	56	1	1	4685	78	11	1262	1262	1262		KNZ11G_10135	KNZ11H_14670	KNZ14G_09200	KNZ16H_07970	KNZ19H_08100	KNZ1210F_13360	KNZ1212B_13295	KNZ121A_14155	KNZ121B_15585	KNZ126F_07830	KNZ127H_11770	KNZ1310G_11245	KNZ131A_11085	KNZ136D_07490	KNZ1411B_07670	KNZ149G_15265	KNZ212A_17060	KNZ21B_11365	KNZ21C_05470	KNZ23D_04685	KNZ24C_12410	KNZ25A_08155	KNZ25C_05540	KNZ25D_07655	KNZ26B_13040	KNZ26D_13605	KNZ27A_09700	KNZ28B_11320	KNZ28D_12255	KNZ29B_02300																																								TLI610H_09350	TLI611F_09215	TLI61G_11880	TLI63F_05005	TLI64A_10605	TLI65F_06245	TLI65H_10640	TLI68H_09070	TLI6IE_10065	TLI75F_10155	TLI76A_10260	TLI77B_09375	TLI77G_08185	TLI810B_07885	TLI84H_09485	TLI86C_03875	TLI87A_05205	TLI88A_11605	TLI88F_00240	TLI89D_09940	TLI89H_10215	TLI911B_12020	TLI911C_11445	TLI912B_07370	TLI91C_10975	TLI93A_09020
group_6030	hypothetical protein	hypothetical protein	56	56	1	1	4684	78	10	413	413	413		KNZ11G_10140	KNZ11H_14665	KNZ14G_09205	KNZ16H_07965	KNZ19H_08095	KNZ1210F_13365	KNZ1212B_13290	KNZ121A_14160	KNZ121B_15590	KNZ126F_07825	KNZ127H_11775	KNZ1310G_11250	KNZ131A_11080	KNZ136D_07495	KNZ1411B_07675	KNZ149G_15260	KNZ212A_17055	KNZ21B_11360	KNZ21C_05465	KNZ23D_04680	KNZ24C_12415	KNZ25A_08160	KNZ25C_05545	KNZ25D_07650	KNZ26B_13045	KNZ26D_13600	KNZ27A_09705	KNZ28B_11315	KNZ28D_12260	KNZ29B_02305																																								TLI610H_09345	TLI611F_09220	TLI61G_11875	TLI63F_05010	TLI64A_10600	TLI65F_06240	TLI65H_10635	TLI68H_09065	TLI6IE_10070	TLI75F_10150	TLI76A_10265	TLI77B_09380	TLI77G_08180	TLI810B_07880	TLI84H_09490	TLI86C_03880	TLI87A_05200	TLI88A_11600	TLI88F_00245	TLI89D_09935	TLI89H_10210	TLI911B_12025	TLI911C_11450	TLI912B_07375	TLI91C_10980	TLI93A_09015
group_6031	msrA	Peptide methionine sulfoxide reductase MsrA	56	56	1	1	4748	11	93	671	671	671		KNZ11G_10150	KNZ11H_14655	KNZ14G_09215	KNZ16H_07955	KNZ19H_08085	KNZ1210F_13375	KNZ1212B_13280	KNZ121A_14170	KNZ121B_15600	KNZ126F_07815	KNZ127H_11785	KNZ1310G_11260	KNZ131A_11070	KNZ136D_07505	KNZ1411B_07685	KNZ149G_15250	KNZ212A_03815	KNZ21B_11350	KNZ21C_05455	KNZ23D_04670	KNZ24C_12425	KNZ25A_08170	KNZ25C_05555	KNZ25D_07640	KNZ26B_13055	KNZ26D_13590	KNZ27A_09715	KNZ28B_11305	KNZ28D_12270	KNZ29B_02315																																								TLI610H_09335	TLI611F_09230	TLI61G_11865	TLI63F_05020	TLI64A_10590	TLI65F_06230	TLI65H_10625	TLI68H_09055	TLI6IE_10080	TLI75F_10140	TLI76A_10275	TLI77B_09390	TLI77G_08170	TLI810B_07870	TLI84H_09500	TLI86C_03890	TLI87A_05190	TLI88A_11590	TLI88F_00255	TLI89D_09925	TLI89H_10200	TLI911B_12035	TLI911C_11460	TLI912B_07385	TLI91C_10990	TLI93A_09005
HD-GYP domain-containing protein		HD-GYP domain-containing protein	56	56	1	1	4747	11	94	1217	1217	1217		KNZ11G_10155	KNZ11H_14650	KNZ14G_09220	KNZ16H_07950	KNZ19H_08080	KNZ1210F_13380	KNZ1212B_13275	KNZ121A_14175	KNZ121B_15605	KNZ126F_07810	KNZ127H_11790	KNZ1310G_11265	KNZ131A_11065	KNZ136D_07510	KNZ1411B_07690	KNZ149G_15245	KNZ212A_03810	KNZ21B_11345	KNZ21C_05450	KNZ23D_04665	KNZ24C_12430	KNZ25A_08175	KNZ25C_05560	KNZ25D_07635	KNZ26B_13060	KNZ26D_13585	KNZ27A_09720	KNZ28B_11300	KNZ28D_12275	KNZ29B_02320																																								TLI610H_09330	TLI611F_09235	TLI61G_11860	TLI63F_05025	TLI64A_10585	TLI65F_06225	TLI65H_10620	TLI68H_09050	TLI6IE_10085	TLI75F_10135	TLI76A_10280	TLI77B_09395	TLI77G_08165	TLI810B_07865	TLI84H_09505	TLI86C_03895	TLI87A_05185	TLI88A_11585	TLI88F_00260	TLI89D_09920	TLI89H_10195	TLI911B_12040	TLI911C_11465	TLI912B_07390	TLI91C_10995	TLI93A_09000
EAL domain, c-di-GMP-specific phosphodiesterase class I (Or its enzymatically inactive variant)		EAL domain, c-di-GMP-specific phosphodiesterase class I (Or its enzymatically inactive variant)	56	56	1	1	4746	11	95	1253	1253	1253		KNZ11G_10160	KNZ11H_14645	KNZ14G_09225	KNZ16H_07945	KNZ19H_08075	KNZ1210F_13385	KNZ1212B_13270	KNZ121A_14180	KNZ121B_15610	KNZ126F_07805	KNZ127H_11795	KNZ1310G_11270	KNZ131A_11060	KNZ136D_07515	KNZ1411B_07695	KNZ149G_15240	KNZ212A_03805	KNZ21B_11340	KNZ21C_05445	KNZ23D_04660	KNZ24C_12435	KNZ25A_08180	KNZ25C_05565	KNZ25D_07630	KNZ26B_13065	KNZ26D_13580	KNZ27A_09725	KNZ28B_11295	KNZ28D_12280	KNZ29B_02325																																								TLI610H_09325	TLI611F_09240	TLI61G_11855	TLI63F_05030	TLI64A_10580	TLI65F_06220	TLI65H_10615	TLI68H_09045	TLI6IE_10090	TLI75F_10130	TLI76A_10285	TLI77B_09400	TLI77G_08160	TLI810B_07860	TLI84H_09510	TLI86C_03900	TLI87A_05180	TLI88A_11580	TLI88F_00265	TLI89D_09915	TLI89H_10190	TLI911B_12045	TLI911C_11470	TLI912B_07395	TLI91C_11000	TLI93A_08995
Dephospho-CoA kinase		Dephospho-CoA kinase	56	56	1	1	4745	11	96	602	602	602		KNZ11G_10165	KNZ11H_14640	KNZ14G_09230	KNZ16H_07940	KNZ19H_08070	KNZ1210F_13390	KNZ1212B_13265	KNZ121A_14185	KNZ121B_15615	KNZ126F_07800	KNZ127H_11800	KNZ1310G_11275	KNZ131A_11055	KNZ136D_07520	KNZ1411B_07700	KNZ149G_15235	KNZ212A_03800	KNZ21B_11335	KNZ21C_05440	KNZ23D_04655	KNZ24C_12440	KNZ25A_08185	KNZ25C_05570	KNZ25D_07625	KNZ26B_13070	KNZ26D_13575	KNZ27A_09730	KNZ28B_11290	KNZ28D_12285	KNZ29B_02330																																								TLI610H_09320	TLI611F_09245	TLI61G_11850	TLI63F_05035	TLI64A_10575	TLI65F_06215	TLI65H_10610	TLI68H_09040	TLI6IE_10095	TLI75F_10125	TLI76A_10290	TLI77B_09405	TLI77G_08155	TLI810B_07855	TLI84H_09515	TLI86C_03905	TLI87A_05175	TLI88A_11575	TLI88F_00270	TLI89D_09910	TLI89H_10185	TLI911B_12050	TLI911C_11475	TLI912B_07400	TLI91C_11005	TLI93A_08990
Prepilin leader peptidase/N-methyltransferase		Prepilin leader peptidase/N-methyltransferase	56	56	1	1	4744	11	97	869	869	869		KNZ11G_10170	KNZ11H_14635	KNZ14G_09235	KNZ16H_07935	KNZ19H_08065	KNZ1210F_13395	KNZ1212B_13260	KNZ121A_14190	KNZ121B_15620	KNZ126F_07795	KNZ127H_11805	KNZ1310G_11280	KNZ131A_11050	KNZ136D_07525	KNZ1411B_07705	KNZ149G_15230	KNZ212A_03795	KNZ21B_11330	KNZ21C_05435	KNZ23D_04650	KNZ24C_12445	KNZ25A_08190	KNZ25C_05575	KNZ25D_07620	KNZ26B_13075	KNZ26D_13570	KNZ27A_09735	KNZ28B_11285	KNZ28D_12290	KNZ29B_02335																																								TLI610H_09315	TLI611F_09250	TLI61G_11845	TLI63F_05040	TLI64A_10570	TLI65F_06210	TLI65H_10605	TLI68H_09035	TLI6IE_10100	TLI75F_10120	TLI76A_10295	TLI77B_09410	TLI77G_08150	TLI810B_07850	TLI84H_09520	TLI86C_03910	TLI87A_05170	TLI88A_11570	TLI88F_00275	TLI89D_09905	TLI89H_10180	TLI911B_12055	TLI911C_11480	TLI912B_07405	TLI91C_11010	TLI93A_08985
pilB		type IV-A pilus assembly ATPase PilB	56	56	1	1	4742	11	99	1727	1727	1727		KNZ11G_10180	KNZ11H_14625	KNZ14G_09245	KNZ16H_07925	KNZ19H_08055	KNZ1210F_13405	KNZ1212B_13250	KNZ121A_14200	KNZ121B_15630	KNZ126F_07785	KNZ127H_11815	KNZ1310G_11290	KNZ131A_11040	KNZ136D_07535	KNZ1411B_07715	KNZ149G_15220	KNZ212A_03785	KNZ21B_11320	KNZ21C_05425	KNZ23D_04640	KNZ24C_12455	KNZ25A_08200	KNZ25C_05585	KNZ25D_07610	KNZ26B_13085	KNZ26D_13560	KNZ27A_09745	KNZ28B_11275	KNZ28D_12300	KNZ29B_02345																																								TLI610H_09305	TLI611F_09260	TLI61G_11835	TLI63F_05050	TLI64A_10560	TLI65F_06200	TLI65H_10595	TLI68H_09025	TLI6IE_10110	TLI75F_10110	TLI76A_10305	TLI77B_09420	TLI77G_08140	TLI810B_07840	TLI84H_09530	TLI86C_03920	TLI87A_05160	TLI88A_11560	TLI88F_00285	TLI89D_09895	TLI89H_10170	TLI911B_12065	TLI911C_11490	TLI912B_07415	TLI91C_11020	TLI93A_08975
group_6048	Dipeptidyl aminopeptidase/acylaminoacyl peptidase	Dipeptidyl aminopeptidase/acylaminoacyl peptidase	56	56	1	1	4723	11	16	2090	2090	2090		KNZ11G_10240	KNZ11H_14565	KNZ14G_09305	KNZ16H_07865	KNZ19H_07995	KNZ1210F_13465	KNZ1212B_13190	KNZ121A_14260	KNZ121B_15690	KNZ126F_07725	KNZ127H_11875	KNZ1310G_11350	KNZ131A_10980	KNZ136D_07595	KNZ1411B_07775	KNZ149G_15160	KNZ212A_03725	KNZ21B_11260	KNZ21C_05365	KNZ23D_04580	KNZ24C_12515	KNZ25A_08260	KNZ25C_05645	KNZ25D_07550	KNZ26B_13145	KNZ26D_13500	KNZ27A_09805	KNZ28B_11215	KNZ28D_12360	KNZ29B_02405																																								TLI610H_09230	TLI611F_09335	TLI61G_11760	TLI63F_05125	TLI64A_10485	TLI65F_06125	TLI65H_10520	TLI68H_08950	TLI6IE_10185	TLI75F_10035	TLI76A_10380	TLI77B_09495	TLI77G_08065	TLI810B_07765	TLI84H_09605	TLI86C_03995	TLI87A_05085	TLI88A_11485	TLI88F_00360	TLI89D_09820	TLI89H_10095	TLI911B_12140	TLI911C_11565	TLI912B_07490	TLI91C_11095	TLI93A_08900
Type VI secretion system contractile sheath small subunit		Type VI secretion system contractile sheath small subunit	56	56	1	1	5404	43	1	512	512	512		KNZ11G_10265	KNZ11H_14540	KNZ14G_09330	KNZ16H_07840	KNZ19H_07970	KNZ1210F_13485	KNZ1212B_13170	KNZ121A_14280	KNZ121B_15710	KNZ126F_07705	KNZ127H_11895	KNZ1310G_11375	KNZ131A_10955	KNZ136D_07615	KNZ1411B_07795	KNZ149G_15135	KNZ212A_03700	KNZ21B_11235	KNZ21C_05340	KNZ23D_04555	KNZ24C_12540	KNZ25A_08285	KNZ25C_05670	KNZ25D_07525	KNZ26B_13170	KNZ26D_13475	KNZ27A_09830	KNZ28B_11190	KNZ28D_12385	KNZ29B_02430																																								TLI610H_09200	TLI611F_09365	TLI61G_11725	TLI63F_05155	TLI64A_10455	TLI65F_06100	TLI65H_10490	TLI68H_08920	TLI6IE_10215	TLI75F_10005	TLI76A_10410	TLI77B_09530	TLI77G_08035	TLI810B_07735	TLI84H_09635	TLI86C_04025	TLI87A_05055	TLI88A_11455	TLI88F_00385	TLI89D_09790	TLI89H_10065	TLI911B_12170	TLI911C_11595	TLI912B_07520	TLI91C_11125	TLI93A_08865
tssC		type VI secretion system contractile sheath large subunit	56	56	1	1	5403	43	2	1493	1493	1493		KNZ11G_10270	KNZ11H_14535	KNZ14G_09335	KNZ16H_07835	KNZ19H_07965	KNZ1210F_13490	KNZ1212B_13165	KNZ121A_14285	KNZ121B_15715	KNZ126F_07700	KNZ127H_11900	KNZ1310G_11380	KNZ131A_10950	KNZ136D_07620	KNZ1411B_07800	KNZ149G_15130	KNZ212A_03695	KNZ21B_11230	KNZ21C_05335	KNZ23D_04550	KNZ24C_12545	KNZ25A_08290	KNZ25C_05675	KNZ25D_07520	KNZ26B_13175	KNZ26D_13470	KNZ27A_09835	KNZ28B_11185	KNZ28D_12390	KNZ29B_02435																																								TLI610H_09195	TLI611F_09370	TLI61G_11720	TLI63F_05160	TLI64A_10450	TLI65F_06095	TLI65H_10485	TLI68H_08915	TLI6IE_10220	TLI75F_10000	TLI76A_10415	TLI77B_09535	TLI77G_08030	TLI810B_07730	TLI84H_09640	TLI86C_04030	TLI87A_05050	TLI88A_11450	TLI88F_00390	TLI89D_09785	TLI89H_10060	TLI911B_12175	TLI911C_11600	TLI912B_07525	TLI91C_11130	TLI93A_08860
Type VI secretion system secreted protein Hcp		Type VI secretion system secreted protein Hcp	56	56	1	1	5402	43	3	506	506	506		KNZ11G_10275	KNZ11H_14530	KNZ14G_09340	KNZ16H_07830	KNZ19H_07960	KNZ1210F_13495	KNZ1212B_13160	KNZ121A_14290	KNZ121B_15720	KNZ126F_07695	KNZ127H_11905	KNZ1310G_11385	KNZ131A_10945	KNZ136D_07625	KNZ1411B_07805	KNZ149G_15125	KNZ212A_03690	KNZ21B_11225	KNZ21C_05330	KNZ23D_04545	KNZ24C_12550	KNZ25A_08295	KNZ25C_05680	KNZ25D_07515	KNZ26B_13180	KNZ26D_13465	KNZ27A_09840	KNZ28B_11180	KNZ28D_12395	KNZ29B_02440																																								TLI610H_09190	TLI611F_09375	TLI61G_11715	TLI63F_05165	TLI64A_10445	TLI65F_06090	TLI65H_10480	TLI68H_08910	TLI6IE_10225	TLI75F_09995	TLI76A_10420	TLI77B_09540	TLI77G_08025	TLI810B_07725	TLI84H_09645	TLI86C_04035	TLI87A_05045	TLI88A_11445	TLI88F_00395	TLI89D_09780	TLI89H_10055	TLI911B_12180	TLI911C_11605	TLI912B_07530	TLI91C_11135	TLI93A_08855
IraD/Gp25-like domain-containing protein		IraD/Gp25-like domain-containing protein	56	56	1	1	5401	43	4	503	503	503		KNZ11G_10280	KNZ11H_14525	KNZ14G_09345	KNZ16H_07825	KNZ19H_07955	KNZ1210F_13500	KNZ1212B_13155	KNZ121A_14295	KNZ121B_15725	KNZ126F_07690	KNZ127H_11910	KNZ1310G_11390	KNZ131A_10940	KNZ136D_07630	KNZ1411B_07810	KNZ149G_15120	KNZ212A_03685	KNZ21B_11220	KNZ21C_05325	KNZ23D_04540	KNZ24C_12555	KNZ25A_08300	KNZ25C_05685	KNZ25D_07510	KNZ26B_13185	KNZ26D_13460	KNZ27A_09845	KNZ28B_11175	KNZ28D_12400	KNZ29B_02445																																								TLI610H_09185	TLI611F_09380	TLI61G_11710	TLI63F_05170	TLI64A_10440	TLI65F_06085	TLI65H_10475	TLI68H_08905	TLI6IE_10230	TLI75F_09990	TLI76A_10425	TLI77B_09545	TLI77G_08020	TLI810B_07720	TLI84H_09650	TLI86C_04040	TLI87A_05040	TLI88A_11440	TLI88F_00400	TLI89D_09775	TLI89H_10050	TLI911B_12185	TLI911C_11610	TLI912B_07535	TLI91C_11140	TLI93A_08850
Type VI secretion protein, VC_A0110 family		Type VI secretion protein, VC_A0110 family	56	56	1	1	5400	43	5	1865	1865	1865		KNZ11G_10285	KNZ11H_14520	KNZ14G_09350	KNZ16H_07820	KNZ19H_07950	KNZ1210F_13505	KNZ1212B_13150	KNZ121A_14300	KNZ121B_15730	KNZ126F_07685	KNZ127H_11915	KNZ1310G_11395	KNZ131A_10935	KNZ136D_07635	KNZ1411B_07815	KNZ149G_15115	KNZ212A_03680	KNZ21B_11215	KNZ21C_05320	KNZ23D_04535	KNZ24C_12560	KNZ25A_08305	KNZ25C_05690	KNZ25D_07505	KNZ26B_13190	KNZ26D_13455	KNZ27A_09850	KNZ28B_11170	KNZ28D_12405	KNZ29B_02450																																								TLI610H_09180	TLI611F_09385	TLI61G_11705	TLI63F_05175	TLI64A_10435	TLI65F_06080	TLI65H_10470	TLI68H_08900	TLI6IE_10235	TLI75F_09985	TLI76A_10430	TLI77B_09550	TLI77G_08015	TLI810B_07715	TLI84H_09655	TLI86C_04045	TLI87A_05035	TLI88A_11435	TLI88F_00405	TLI89D_09770	TLI89H_10045	TLI911B_12190	TLI911C_11615	TLI912B_07540	TLI91C_11145	TLI93A_08845
Type VI secretion protein, VC_A0111 family		Type VI secretion protein, VC_A0111 family	56	56	1	1	5399	43	6	1037	1037	1037		KNZ11G_10290	KNZ11H_14515	KNZ14G_09355	KNZ16H_07815	KNZ19H_07945	KNZ1210F_13510	KNZ1212B_13145	KNZ121A_14305	KNZ121B_15735	KNZ126F_07680	KNZ127H_11920	KNZ1310G_11400	KNZ131A_10930	KNZ136D_07640	KNZ1411B_07820	KNZ149G_15110	KNZ212A_03675	KNZ21B_11210	KNZ21C_05315	KNZ23D_04530	KNZ24C_12565	KNZ25A_08310	KNZ25C_05695	KNZ25D_07500	KNZ26B_13195	KNZ26D_13450	KNZ27A_09855	KNZ28B_11165	KNZ28D_12410	KNZ29B_02455																																								TLI610H_09175	TLI611F_09390	TLI61G_11700	TLI63F_05180	TLI64A_10430	TLI65F_06075	TLI65H_10465	TLI68H_08895	TLI6IE_10240	TLI75F_09980	TLI76A_10435	TLI77B_09555	TLI77G_08010	TLI810B_07710	TLI84H_09660	TLI86C_04050	TLI87A_05030	TLI88A_11430	TLI88F_00410	TLI89D_09765	TLI89H_10040	TLI911B_12195	TLI911C_11620	TLI912B_07545	TLI91C_11150	TLI93A_08840
group_6056	clpB	Chaperone protein ClpB	56	56	1	1	5398	43	22	2666	2666	2666		KNZ11G_10295	KNZ11H_14510	KNZ14G_09360	KNZ16H_07810	KNZ19H_07940	KNZ1210F_13515	KNZ1212B_13140	KNZ121A_14310	KNZ121B_15740	KNZ126F_07675	KNZ127H_11925	KNZ1310G_11405	KNZ131A_10925	KNZ136D_07645	KNZ1411B_07825	KNZ149G_15105	KNZ212A_03670	KNZ21B_11205	KNZ21C_05310	KNZ23D_04525	KNZ24C_12570	KNZ25A_08315	KNZ25C_05700	KNZ25D_07495	KNZ26B_13200	KNZ26D_13445	KNZ27A_09860	KNZ28B_11160	KNZ28D_12415	KNZ29B_02460																																								TLI610H_09170	TLI611F_09395	TLI61G_11695	TLI63F_05185	TLI64A_10425	TLI65F_06070	TLI65H_10460	TLI68H_08890	TLI6IE_10245	TLI75F_09975	TLI76A_10440	TLI77B_09560	TLI77G_08005	TLI810B_07705	TLI84H_09665	TLI86C_04055	TLI87A_05025	TLI88A_11425	TLI88F_00415	TLI89D_09760	TLI89H_10035	TLI911B_12200	TLI911C_11625	TLI912B_07550	TLI91C_11155	TLI93A_08835
group_6057	hypothetical protein	hypothetical protein	56	56	1	1	5397	43	21	599	599	599		KNZ11G_10300	KNZ11H_14505	KNZ14G_09365	KNZ16H_07805	KNZ19H_07935	KNZ1210F_13520	KNZ1212B_13135	KNZ121A_14315	KNZ121B_15745	KNZ126F_07670	KNZ127H_11930	KNZ1310G_11410	KNZ131A_10920	KNZ136D_07650	KNZ1411B_07830	KNZ149G_15100	KNZ212A_03665	KNZ21B_11200	KNZ21C_05305	KNZ23D_04520	KNZ24C_12575	KNZ25A_08320	KNZ25C_05705	KNZ25D_07490	KNZ26B_13205	KNZ26D_13440	KNZ27A_09865	KNZ28B_11155	KNZ28D_12420	KNZ29B_02465																																								TLI610H_09165	TLI611F_09400	TLI61G_11690	TLI63F_05190	TLI64A_10420	TLI65F_06065	TLI65H_10455	TLI68H_08885	TLI6IE_10250	TLI75F_09970	TLI76A_10445	TLI77B_09565	TLI77G_08000	TLI810B_07700	TLI84H_09670	TLI86C_04060	TLI87A_05020	TLI88A_11420	TLI88F_00420	TLI89D_09755	TLI89H_10030	TLI911B_12205	TLI911C_11630	TLI912B_07555	TLI91C_11160	TLI93A_08830
group_6058	hypothetical protein	hypothetical protein	56	56	1	1	5396	43	20	638	638	638		KNZ11G_10305	KNZ11H_14500	KNZ14G_09370	KNZ16H_07800	KNZ19H_07930	KNZ1210F_13525	KNZ1212B_13130	KNZ121A_14320	KNZ121B_15750	KNZ126F_07665	KNZ127H_11935	KNZ1310G_11415	KNZ131A_10915	KNZ136D_07655	KNZ1411B_07835	KNZ149G_15095	KNZ212A_03660	KNZ21B_11195	KNZ21C_05300	KNZ23D_04515	KNZ24C_12580	KNZ25A_08325	KNZ25C_05710	KNZ25D_07485	KNZ26B_13210	KNZ26D_13435	KNZ27A_09870	KNZ28B_11150	KNZ28D_12425	KNZ29B_02470																																								TLI610H_09160	TLI611F_09405	TLI61G_11685	TLI63F_05195	TLI64A_10415	TLI65F_06060	TLI65H_10450	TLI68H_08880	TLI6IE_10255	TLI75F_09965	TLI76A_10450	TLI77B_09570	TLI77G_07995	TLI810B_07695	TLI84H_09675	TLI86C_04065	TLI87A_05015	TLI88A_11415	TLI88F_00425	TLI89D_09750	TLI89H_10025	TLI911B_12210	TLI911C_11635	TLI912B_07560	TLI91C_11165	TLI93A_08825
vgrG1		Actin cross-linking toxin VgrG1	56	56	1	1	5395	43	19	1964	1964	1964		KNZ11G_10310	KNZ11H_14495	KNZ14G_09375	KNZ16H_07795	KNZ19H_07925	KNZ1210F_13530	KNZ1212B_13125	KNZ121A_14325	KNZ121B_15755	KNZ126F_07660	KNZ127H_11940	KNZ1310G_11420	KNZ131A_10910	KNZ136D_07660	KNZ1411B_07840	KNZ149G_15090	KNZ212A_03655	KNZ21B_11190	KNZ21C_05295	KNZ23D_04510	KNZ24C_12585	KNZ25A_08330	KNZ25C_05715	KNZ25D_07480	KNZ26B_13215	KNZ26D_13430	KNZ27A_09875	KNZ28B_11145	KNZ28D_12430	KNZ29B_02475																																								TLI610H_09155	TLI611F_09410	TLI61G_11680	TLI63F_05200	TLI64A_10410	TLI65F_06055	TLI65H_10445	TLI68H_08875	TLI6IE_10260	TLI75F_09960	TLI76A_10455	TLI77B_09575	TLI77G_07990	TLI810B_07690	TLI84H_09680	TLI86C_04070	TLI87A_05010	TLI88A_11410	TLI88F_00430	TLI89D_09745	TLI89H_10020	TLI911B_12215	TLI911C_11640	TLI912B_07565	TLI91C_11170	TLI93A_08820
Secreted protein with PEP-CTERM sorting signal		Secreted protein with PEP-CTERM sorting signal	56	56	1	1	5394	43	18	545	545	545		KNZ11G_10315	KNZ11H_14490	KNZ14G_09380	KNZ16H_07790	KNZ19H_07920	KNZ1210F_13535	KNZ1212B_13120	KNZ121A_14330	KNZ121B_15760	KNZ126F_07655	KNZ127H_11945	KNZ1310G_11425	KNZ131A_10905	KNZ136D_07665	KNZ1411B_07845	KNZ149G_15085	KNZ212A_03650	KNZ21B_11185	KNZ21C_05290	KNZ23D_04505	KNZ24C_12590	KNZ25A_08335	KNZ25C_05720	KNZ25D_07475	KNZ26B_13220	KNZ26D_13425	KNZ27A_09880	KNZ28B_11140	KNZ28D_12435	KNZ29B_02480																																								TLI610H_09150	TLI611F_09415	TLI61G_11675	TLI63F_05205	TLI64A_10405	TLI65F_06050	TLI65H_10440	TLI68H_08870	TLI6IE_10265	TLI75F_09955	TLI76A_10460	TLI77B_09580	TLI77G_07985	TLI810B_07685	TLI84H_09685	TLI86C_04075	TLI87A_05005	TLI88A_11405	TLI88F_00435	TLI89D_09740	TLI89H_10015	TLI911B_12220	TLI911C_11645	TLI912B_07570	TLI91C_11175	TLI93A_08815
Type VI secretion protein, VC_A0114 family		Type VI secretion protein, VC_A0114 family	56	56	1	1	5392	43	16	1340	1340	1340		KNZ11G_10325	KNZ11H_14480	KNZ14G_09390	KNZ16H_07780	KNZ19H_07910	KNZ1210F_13545	KNZ1212B_13110	KNZ121A_14340	KNZ121B_15770	KNZ126F_07645	KNZ127H_11955	KNZ1310G_11435	KNZ131A_10895	KNZ136D_07675	KNZ1411B_07855	KNZ149G_15075	KNZ212A_03640	KNZ21B_11175	KNZ21C_05280	KNZ23D_04495	KNZ24C_12600	KNZ25A_08345	KNZ25C_05730	KNZ25D_07465	KNZ26B_13230	KNZ26D_13415	KNZ27A_09890	KNZ28B_11130	KNZ28D_12445	KNZ29B_02490																																								TLI610H_09140	TLI611F_09425	TLI61G_11665	TLI63F_05215	TLI64A_10395	TLI65F_06040	TLI65H_10430	TLI68H_08860	TLI6IE_10275	TLI75F_09945	TLI76A_10470	TLI77B_09590	TLI77G_07975	TLI810B_07675	TLI84H_09695	TLI86C_04085	TLI87A_04995	TLI88A_11395	TLI88F_00445	TLI89D_09730	TLI89H_10005	TLI911B_12230	TLI911C_11655	TLI912B_07580	TLI91C_11185	TLI93A_08805
group_6062	OmpA-like domain-containing protein	OmpA-like domain-containing protein	56	56	1	1	5391	43	15	1304	1304	1304		KNZ11G_10330	KNZ11H_14475	KNZ14G_09395	KNZ16H_07775	KNZ19H_07905	KNZ1210F_13550	KNZ1212B_13105	KNZ121A_14345	KNZ121B_15775	KNZ126F_07640	KNZ127H_11960	KNZ1310G_11440	KNZ131A_10890	KNZ136D_07680	KNZ1411B_07860	KNZ149G_15070	KNZ212A_03635	KNZ21B_11170	KNZ21C_05275	KNZ23D_04490	KNZ24C_12605	KNZ25A_08350	KNZ25C_05735	KNZ25D_07460	KNZ26B_13235	KNZ26D_13410	KNZ27A_09895	KNZ28B_11125	KNZ28D_12450	KNZ29B_02495																																								TLI610H_09135	TLI611F_09430	TLI61G_11660	TLI63F_05220	TLI64A_10390	TLI65F_06035	TLI65H_10425	TLI68H_08855	TLI6IE_10280	TLI75F_09940	TLI76A_10475	TLI77B_09595	TLI77G_07970	TLI810B_07670	TLI84H_09700	TLI86C_04090	TLI87A_04990	TLI88A_11390	TLI88F_00450	TLI89D_09725	TLI89H_10000	TLI911B_12235	TLI911C_11660	TLI912B_07585	TLI91C_11190	TLI93A_08800
Type VI secretion protein		Type VI secretion protein	56	56	1	1	5390	43	14	3416	3416	3416		KNZ11G_10335	KNZ11H_14470	KNZ14G_09400	KNZ16H_07770	KNZ19H_07900	KNZ1210F_13555	KNZ1212B_13100	KNZ121A_14350	KNZ121B_15780	KNZ126F_07635	KNZ127H_11965	KNZ1310G_11445	KNZ131A_10885	KNZ136D_07685	KNZ1411B_07865	KNZ149G_15065	KNZ212A_03630	KNZ21B_11165	KNZ21C_05270	KNZ23D_04485	KNZ24C_12610	KNZ25A_08355	KNZ25C_05740	KNZ25D_07455	KNZ26B_13240	KNZ26D_13405	KNZ27A_09900	KNZ28B_11120	KNZ28D_12455	KNZ29B_02500																																								TLI610H_09130	TLI611F_09435	TLI61G_11655	TLI63F_05225	TLI64A_10385	TLI65F_06030	TLI65H_10420	TLI68H_08850	TLI6IE_10285	TLI75F_09935	TLI76A_10480	TLI77B_09600	TLI77G_07965	TLI810B_07665	TLI84H_09705	TLI86C_04095	TLI87A_04985	TLI88A_11385	TLI88F_00455	TLI89D_09720	TLI89H_09995	TLI911B_12240	TLI911C_11665	TLI912B_07590	TLI91C_11195	TLI93A_08795
group_6064	hypothetical protein	hypothetical protein	56	56	1	1	5389	43	13	611	611	611		KNZ11G_10340	KNZ11H_14465	KNZ14G_09405	KNZ16H_07765	KNZ19H_07895	KNZ1210F_13560	KNZ1212B_13095	KNZ121A_14355	KNZ121B_15785	KNZ126F_07630	KNZ127H_11970	KNZ1310G_11450	KNZ131A_10880	KNZ136D_07690	KNZ1411B_07870	KNZ149G_15060	KNZ212A_03625	KNZ21B_11160	KNZ21C_05265	KNZ23D_04480	KNZ24C_12615	KNZ25A_08360	KNZ25C_05745	KNZ25D_07450	KNZ26B_13245	KNZ26D_13400	KNZ27A_09905	KNZ28B_11115	KNZ28D_12460	KNZ29B_02505																																								TLI610H_09125	TLI611F_09440	TLI61G_11650	TLI63F_05230	TLI64A_10380	TLI65F_06025	TLI65H_10415	TLI68H_08845	TLI6IE_10290	TLI75F_09930	TLI76A_10485	TLI77B_09605	TLI77G_07960	TLI810B_07660	TLI84H_09710	TLI86C_04100	TLI87A_04980	TLI88A_11380	TLI88F_00460	TLI89D_09715	TLI89H_09990	TLI911B_12245	TLI911C_11670	TLI912B_07595	TLI91C_11200	TLI93A_08790
Serine/threonine phosphatase stp		Serine/threonine phosphatase stp	56	56	1	1	5388	43	12	725	725	725		KNZ11G_10345	KNZ11H_14460	KNZ14G_09410	KNZ16H_07760	KNZ19H_07890	KNZ1210F_13565	KNZ1212B_13090	KNZ121A_14360	KNZ121B_15790	KNZ126F_07625	KNZ127H_11975	KNZ1310G_11455	KNZ131A_10875	KNZ136D_07695	KNZ1411B_07875	KNZ149G_15055	KNZ212A_03620	KNZ21B_11155	KNZ21C_05260	KNZ23D_04475	KNZ24C_12620	KNZ25A_08365	KNZ25C_05750	KNZ25D_07445	KNZ26B_13250	KNZ26D_13395	KNZ27A_09910	KNZ28B_11110	KNZ28D_12465	KNZ29B_02510																																								TLI610H_09120	TLI611F_09445	TLI61G_11645	TLI63F_05235	TLI64A_10375	TLI65F_06020	TLI65H_10410	TLI68H_08840	TLI6IE_10295	TLI75F_09925	TLI76A_10490	TLI77B_09610	TLI77G_07955	TLI810B_07655	TLI84H_09715	TLI86C_04105	TLI87A_04975	TLI88A_11375	TLI88F_00465	TLI89D_09710	TLI89H_09985	TLI911B_12250	TLI911C_11675	TLI912B_07600	TLI91C_11205	TLI93A_08785
non-specific serine/threonine protein kinase		non-specific serine/threonine protein kinase	56	56	1	1	5387	43	11	2888	2888	2888		KNZ11G_10350	KNZ11H_14455	KNZ14G_09415	KNZ16H_07755	KNZ19H_07885	KNZ1210F_13570	KNZ1212B_13085	KNZ121A_14365	KNZ121B_15795	KNZ126F_07620	KNZ127H_11980	KNZ1310G_11460	KNZ131A_10870	KNZ136D_07700	KNZ1411B_07880	KNZ149G_15050	KNZ212A_03615	KNZ21B_11150	KNZ21C_05255	KNZ23D_04470	KNZ24C_12625	KNZ25A_08370	KNZ25C_05755	KNZ25D_07440	KNZ26B_13255	KNZ26D_13390	KNZ27A_09915	KNZ28B_11105	KNZ28D_12470	KNZ29B_02515																																								TLI610H_09115	TLI611F_09450	TLI61G_11640	TLI63F_05240	TLI64A_10370	TLI65F_06015	TLI65H_10405	TLI68H_08835	TLI6IE_10300	TLI75F_09920	TLI76A_10495	TLI77B_09615	TLI77G_07950	TLI810B_07650	TLI84H_09720	TLI86C_04110	TLI87A_04970	TLI88A_11370	TLI88F_00470	TLI89D_09705	TLI89H_09980	TLI911B_12255	TLI911C_11680	TLI912B_07605	TLI91C_11210	TLI93A_08780
Late embryogenesis abundant protein		Late embryogenesis abundant protein	56	56	1	1	571	9	52	500	500	500		KNZ11G_10360	KNZ11H_07615	KNZ14G_04965	KNZ16H_08725	KNZ19H_09245	KNZ1210F_10890	KNZ1212B_09435	KNZ121A_11585	KNZ121B_07870	KNZ126F_02630	KNZ127H_10055	KNZ1310G_09865	KNZ131A_04310	KNZ136D_06195	KNZ1411B_05725	KNZ149G_12490	KNZ212A_08985	KNZ21B_05690	KNZ21C_07785	KNZ23D_07425	KNZ24C_06605	KNZ25A_10270	KNZ25C_03960	KNZ25D_08480	KNZ26B_04655	KNZ26D_09840	KNZ27A_04410	KNZ28B_07845	KNZ28D_09985	KNZ29B_10460																																								TLI610H_09980	TLI611F_11725	TLI61G_13235	TLI63F_11945	TLI64A_09025	TLI65F_10895	TLI65H_13525	TLI68H_14035	TLI6IE_12950	TLI75F_13360	TLI76A_14830	TLI77B_14205	TLI77G_16795	TLI810B_14695	TLI84H_05065	TLI86C_09565	TLI87A_10815	TLI88A_12170	TLI88F_09630	TLI89D_15825	TLI89H_15655	TLI911B_13170	TLI911C_14195	TLI912B_13550	TLI91C_12825	TLI93A_14675
Acyl-CoA dehydrogenase		Acyl-CoA dehydrogenase	56	56	1	1	572	9	51	1775	1775	1775		KNZ11G_10365	KNZ11H_07610	KNZ14G_04960	KNZ16H_08730	KNZ19H_09240	KNZ1210F_10885	KNZ1212B_09430	KNZ121A_11580	KNZ121B_07865	KNZ126F_02635	KNZ127H_10060	KNZ1310G_09860	KNZ131A_04315	KNZ136D_06200	KNZ1411B_05720	KNZ149G_12485	KNZ212A_08980	KNZ21B_05685	KNZ21C_07780	KNZ23D_07420	KNZ24C_06610	KNZ25A_10275	KNZ25C_03955	KNZ25D_08475	KNZ26B_04660	KNZ26D_09845	KNZ27A_04405	KNZ28B_07840	KNZ28D_09980	KNZ29B_10455																																								TLI610H_09975	TLI611F_11730	TLI61G_13230	TLI63F_11940	TLI64A_09030	TLI65F_10890	TLI65H_13530	TLI68H_14030	TLI6IE_12955	TLI75F_13365	TLI76A_14835	TLI77B_14200	TLI77G_16790	TLI810B_14700	TLI84H_05060	TLI86C_09560	TLI87A_10810	TLI88A_12165	TLI88F_09625	TLI89D_15820	TLI89H_15650	TLI911B_13165	TLI911C_14200	TLI912B_13545	TLI91C_12820	TLI93A_14680
Acetyltransferases		Acetyltransferases	56	56	1	1	573	9	50	476	476	476		KNZ11G_10370	KNZ11H_07605	KNZ14G_04955	KNZ16H_08735	KNZ19H_09235	KNZ1210F_10880	KNZ1212B_09425	KNZ121A_11575	KNZ121B_07860	KNZ126F_02640	KNZ127H_10065	KNZ1310G_09855	KNZ131A_04320	KNZ136D_06205	KNZ1411B_05715	KNZ149G_12480	KNZ212A_08975	KNZ21B_05680	KNZ21C_07775	KNZ23D_07415	KNZ24C_06615	KNZ25A_10280	KNZ25C_03950	KNZ25D_08470	KNZ26B_04665	KNZ26D_09850	KNZ27A_04400	KNZ28B_07835	KNZ28D_09975	KNZ29B_10450																																								TLI610H_09970	TLI611F_11735	TLI61G_13225	TLI63F_11935	TLI64A_09035	TLI65F_10885	TLI65H_13535	TLI68H_14025	TLI6IE_12960	TLI75F_13370	TLI76A_14840	TLI77B_14195	TLI77G_16785	TLI810B_14705	TLI84H_05055	TLI86C_09555	TLI87A_10805	TLI88A_12160	TLI88F_09620	TLI89D_15815	TLI89H_15645	TLI911B_13160	TLI911C_14205	TLI912B_13540	TLI91C_12815	TLI93A_14685
sapC		SapC protein	56	56	1	1	574	9	49	758	758	758		KNZ11G_10375	KNZ11H_07600	KNZ14G_04950	KNZ16H_08740	KNZ19H_09230	KNZ1210F_10875	KNZ1212B_09420	KNZ121A_11570	KNZ121B_07855	KNZ126F_02645	KNZ127H_10070	KNZ1310G_09850	KNZ131A_04325	KNZ136D_06210	KNZ1411B_05710	KNZ149G_12475	KNZ212A_08970	KNZ21B_05675	KNZ21C_07770	KNZ23D_07410	KNZ24C_06620	KNZ25A_10285	KNZ25C_03945	KNZ25D_08465	KNZ26B_04670	KNZ26D_09855	KNZ27A_04395	KNZ28B_07830	KNZ28D_09970	KNZ29B_10445																																								TLI610H_09965	TLI611F_11740	TLI61G_13220	TLI63F_11930	TLI64A_09040	TLI65F_10880	TLI65H_13540	TLI68H_14020	TLI6IE_12965	TLI75F_13375	TLI76A_14845	TLI77B_14190	TLI77G_16780	TLI810B_14710	TLI84H_05050	TLI86C_09550	TLI87A_10800	TLI88A_12155	TLI88F_09615	TLI89D_15810	TLI89H_15640	TLI911B_13155	TLI911C_14210	TLI912B_13535	TLI91C_12810	TLI93A_14690
Release factor glutamine methyltransferase		Release factor glutamine methyltransferase	56	56	1	1	1279	36	18	845	845	845		KNZ11G_10410	KNZ11H_07565	KNZ14G_04915	KNZ16H_08775	KNZ19H_09195	KNZ1210F_10825	KNZ1212B_09370	KNZ121A_11520	KNZ121B_07805	KNZ126F_02695	KNZ127H_10120	KNZ1310G_09800	KNZ131A_04375	KNZ136D_06260	KNZ1411B_05660	KNZ149G_12425	KNZ212A_08935	KNZ21B_05640	KNZ21C_07735	KNZ23D_07375	KNZ24C_06655	KNZ25A_10320	KNZ25C_03910	KNZ25D_08430	KNZ26B_04705	KNZ26D_09890	KNZ27A_04360	KNZ28B_07795	KNZ28D_09935	KNZ29B_10410																																								TLI610H_17305	TLI611F_16405	TLI61G_17020	TLI63F_17425	TLI64A_16575	TLI65F_17340	TLI65H_16915	TLI68H_17715	TLI6IE_17475	TLI75F_16880	TLI76A_17010	TLI77B_17490	TLI77G_17240	TLI810B_16875	TLI84H_18085	TLI86C_16960	TLI87A_16610	TLI88A_16320	TLI88F_16670	TLI89D_17665	TLI89H_16835	TLI911B_17575	TLI911C_17695	TLI912B_17330	TLI91C_17290	TLI93A_17980
Alpha/beta hydrolase		Alpha/beta hydrolase	56	56	1	1	1280	36	17	860	860	860		KNZ11G_10415	KNZ11H_07560	KNZ14G_04910	KNZ16H_08780	KNZ19H_09190	KNZ1210F_10820	KNZ1212B_09365	KNZ121A_11515	KNZ121B_07800	KNZ126F_02700	KNZ127H_10125	KNZ1310G_09795	KNZ131A_04380	KNZ136D_06265	KNZ1411B_05655	KNZ149G_12420	KNZ212A_08930	KNZ21B_05635	KNZ21C_07730	KNZ23D_07370	KNZ24C_06660	KNZ25A_10325	KNZ25C_03905	KNZ25D_08425	KNZ26B_04710	KNZ26D_09895	KNZ27A_04355	KNZ28B_07790	KNZ28D_09930	KNZ29B_10405																																								TLI610H_17310	TLI611F_16410	TLI61G_17015	TLI63F_17430	TLI64A_16580	TLI65F_17345	TLI65H_16920	TLI68H_17710	TLI6IE_17480	TLI75F_16885	TLI76A_17015	TLI77B_17495	TLI77G_17245	TLI810B_16880	TLI84H_18080	TLI86C_16965	TLI87A_16605	TLI88A_16325	TLI88F_16665	TLI89D_17670	TLI89H_16840	TLI911B_17580	TLI911C_17690	TLI912B_17335	TLI91C_17295	TLI93A_17975
Phytanoyl-CoA dioxygenase (PhyH)		Phytanoyl-CoA dioxygenase (PhyH)	56	56	1	1	1281	36	16	902	902	902		KNZ11G_10420	KNZ11H_07555	KNZ14G_04905	KNZ16H_08785	KNZ19H_09185	KNZ1210F_10815	KNZ1212B_09360	KNZ121A_11510	KNZ121B_07795	KNZ126F_02705	KNZ127H_10130	KNZ1310G_09790	KNZ131A_04385	KNZ136D_06270	KNZ1411B_05650	KNZ149G_12415	KNZ212A_08925	KNZ21B_05630	KNZ21C_07725	KNZ23D_07365	KNZ24C_06665	KNZ25A_10330	KNZ25C_03900	KNZ25D_08420	KNZ26B_04715	KNZ26D_09900	KNZ27A_04350	KNZ28B_07785	KNZ28D_09925	KNZ29B_10400																																								TLI610H_17315	TLI611F_16415	TLI61G_17010	TLI63F_17435	TLI64A_16585	TLI65F_17350	TLI65H_16925	TLI68H_17705	TLI6IE_17485	TLI75F_16890	TLI76A_17020	TLI77B_17500	TLI77G_17250	TLI810B_16885	TLI84H_18075	TLI86C_16970	TLI87A_16600	TLI88A_16330	TLI88F_16660	TLI89D_17675	TLI89H_16845	TLI911B_17585	TLI911C_17685	TLI912B_17340	TLI91C_17300	TLI93A_17970
Myo-inositol 2-dehydrogenase		Myo-inositol 2-dehydrogenase	56	56	1	1	1282	36	15	1118	1118	1118		KNZ11G_10425	KNZ11H_07550	KNZ14G_04900	KNZ16H_08790	KNZ19H_09180	KNZ1210F_10810	KNZ1212B_09355	KNZ121A_11505	KNZ121B_07790	KNZ126F_02710	KNZ127H_10135	KNZ1310G_09785	KNZ131A_04390	KNZ136D_06275	KNZ1411B_05645	KNZ149G_12410	KNZ212A_08920	KNZ21B_05625	KNZ21C_07720	KNZ23D_07360	KNZ24C_06670	KNZ25A_10335	KNZ25C_03895	KNZ25D_08415	KNZ26B_04720	KNZ26D_09905	KNZ27A_04345	KNZ28B_07780	KNZ28D_09920	KNZ29B_10395																																								TLI610H_17320	TLI611F_16420	TLI61G_17005	TLI63F_17440	TLI64A_16590	TLI65F_17355	TLI65H_16930	TLI68H_17700	TLI6IE_17490	TLI75F_16895	TLI76A_17025	TLI77B_17505	TLI77G_17255	TLI810B_16890	TLI84H_18070	TLI86C_16975	TLI87A_16595	TLI88A_16335	TLI88F_16655	TLI89D_17680	TLI89H_16850	TLI911B_17590	TLI911C_17680	TLI912B_17345	TLI91C_17305	TLI93A_17965
Aminopeptidase		Aminopeptidase	56	56	1	1	1285	36	12	2681	2681	2681		KNZ11G_10440	KNZ11H_07535	KNZ14G_04885	KNZ16H_08805	KNZ19H_09165	KNZ1210F_10795	KNZ1212B_09340	KNZ121A_11490	KNZ121B_07775	KNZ126F_02725	KNZ127H_10150	KNZ1310G_09770	KNZ131A_04405	KNZ136D_06290	KNZ1411B_05630	KNZ149G_12395	KNZ212A_08905	KNZ21B_05610	KNZ21C_07705	KNZ23D_07345	KNZ24C_06685	KNZ25A_10350	KNZ25C_03880	KNZ25D_08400	KNZ26B_04735	KNZ26D_09920	KNZ27A_04330	KNZ28B_07765	KNZ28D_09905	KNZ29B_10380																																								TLI610H_17335	TLI611F_16435	TLI61G_16990	TLI63F_17455	TLI64A_16605	TLI65F_17370	TLI65H_16945	TLI68H_17685	TLI6IE_17505	TLI75F_16910	TLI76A_17040	TLI77B_17520	TLI77G_17270	TLI810B_16905	TLI84H_18055	TLI86C_16990	TLI87A_16580	TLI88A_16350	TLI88F_16640	TLI89D_17695	TLI89H_16865	TLI911B_17605	TLI911C_17665	TLI912B_17360	TLI91C_17320	TLI93A_17950
DUF1428 domain-containing protein		DUF1428 domain-containing protein	56	56	1	1	1286	36	11	359	359	359		KNZ11G_10445	KNZ11H_07530	KNZ14G_04880	KNZ16H_08810	KNZ19H_09160	KNZ1210F_10790	KNZ1212B_09335	KNZ121A_11485	KNZ121B_07770	KNZ126F_02730	KNZ127H_10155	KNZ1310G_09765	KNZ131A_04410	KNZ136D_06295	KNZ1411B_05625	KNZ149G_12390	KNZ212A_08900	KNZ21B_05605	KNZ21C_07700	KNZ23D_07340	KNZ24C_06690	KNZ25A_10355	KNZ25C_03875	KNZ25D_08395	KNZ26B_04740	KNZ26D_09925	KNZ27A_04325	KNZ28B_07760	KNZ28D_09900	KNZ29B_10375																																								TLI610H_17340	TLI611F_16440	TLI61G_16985	TLI63F_17460	TLI64A_16610	TLI65F_17375	TLI65H_16950	TLI68H_17680	TLI6IE_17510	TLI75F_16915	TLI76A_17045	TLI77B_17525	TLI77G_17275	TLI810B_16910	TLI84H_18050	TLI86C_16995	TLI87A_16575	TLI88A_16355	TLI88F_16635	TLI89D_17700	TLI89H_16870	TLI911B_17610	TLI911C_17660	TLI912B_17365	TLI91C_17325	TLI93A_17945
yciW		Alkylhydroperoxidase family enzyme, contains CxxC motif	56	56	1	1	1287	36	10	542	542	542		KNZ11G_10450	KNZ11H_07525	KNZ14G_04875	KNZ16H_08815	KNZ19H_09155	KNZ1210F_10785	KNZ1212B_09330	KNZ121A_11480	KNZ121B_07765	KNZ126F_02735	KNZ127H_10160	KNZ1310G_09760	KNZ131A_04415	KNZ136D_06300	KNZ1411B_05620	KNZ149G_12385	KNZ212A_08895	KNZ21B_05600	KNZ21C_07695	KNZ23D_07335	KNZ24C_06695	KNZ25A_10360	KNZ25C_03870	KNZ25D_08390	KNZ26B_04745	KNZ26D_09930	KNZ27A_04320	KNZ28B_07755	KNZ28D_09895	KNZ29B_10370																																								TLI610H_17345	TLI611F_16445	TLI61G_16980	TLI63F_17465	TLI64A_16615	TLI65F_17380	TLI65H_16955	TLI68H_17675	TLI6IE_17515	TLI75F_16920	TLI76A_17050	TLI77B_17530	TLI77G_17280	TLI810B_16915	TLI84H_18045	TLI86C_17000	TLI87A_16570	TLI88A_16360	TLI88F_16630	TLI89D_17705	TLI89H_16875	TLI911B_17615	TLI911C_17655	TLI912B_17370	TLI91C_17330	TLI93A_17940
oxyR		DNA-binding transcriptional regulator OxyR	56	56	1	1	1290	200	3	959	959	959		KNZ11G_10460	KNZ11H_07515	KNZ14G_04865	KNZ16H_08825	KNZ19H_09145	KNZ1210F_10775	KNZ1212B_09320	KNZ121A_11470	KNZ121B_07755	KNZ126F_02745	KNZ127H_10170	KNZ1310G_09750	KNZ131A_04425	KNZ136D_06310	KNZ1411B_05610	KNZ149G_12375	KNZ212A_08885	KNZ21B_05590	KNZ21C_07685	KNZ23D_07325	KNZ24C_06705	KNZ25A_10370	KNZ25C_03860	KNZ25D_08380	KNZ26B_04755	KNZ26D_09940	KNZ27A_04310	KNZ28B_07745	KNZ28D_09885	KNZ29B_10360																																								TLI610H_17355	TLI611F_16455	TLI61G_16970	TLI63F_17475	TLI64A_16625	TLI65F_17390	TLI65H_16965	TLI68H_17665	TLI6IE_17525	TLI75F_16930	TLI76A_17060	TLI77B_17540	TLI77G_17290	TLI810B_16925	TLI84H_18035	TLI86C_17010	TLI87A_16560	TLI88A_16370	TLI88F_16620	TLI89D_17715	TLI89H_16885	TLI911B_17625	TLI911C_17645	TLI912B_17380	TLI91C_17340	TLI93A_17930
group_6081	Secreted protein	Secreted protein	56	56	1	1	1289	200	2	593	593	593		KNZ11G_10465	KNZ11H_07510	KNZ14G_04860	KNZ16H_08830	KNZ19H_09140	KNZ1210F_10770	KNZ1212B_09315	KNZ121A_11465	KNZ121B_07750	KNZ126F_02750	KNZ127H_10175	KNZ1310G_09745	KNZ131A_04430	KNZ136D_06315	KNZ1411B_05605	KNZ149G_12370	KNZ212A_08880	KNZ21B_05585	KNZ21C_07680	KNZ23D_07320	KNZ24C_06710	KNZ25A_10375	KNZ25C_03855	KNZ25D_08375	KNZ26B_04760	KNZ26D_09945	KNZ27A_04305	KNZ28B_07740	KNZ28D_09880	KNZ29B_10355																																								TLI610H_17360	TLI611F_16460	TLI61G_16965	TLI63F_17480	TLI64A_16630	TLI65F_17395	TLI65H_16970	TLI68H_17660	TLI6IE_17530	TLI75F_16935	TLI76A_17065	TLI77B_17545	TLI77G_17295	TLI810B_16930	TLI84H_18030	TLI86C_17015	TLI87A_16555	TLI88A_16375	TLI88F_16615	TLI89D_17720	TLI89H_16890	TLI911B_17630	TLI911C_17640	TLI912B_17385	TLI91C_17345	TLI93A_17925
Adenine phosphoribosyltransferase		Adenine phosphoribosyltransferase	56	56	1	1	1288	200	1	518	518	518		KNZ11G_10470	KNZ11H_07505	KNZ14G_04855	KNZ16H_08835	KNZ19H_09135	KNZ1210F_10765	KNZ1212B_09310	KNZ121A_11460	KNZ121B_07745	KNZ126F_02755	KNZ127H_10180	KNZ1310G_09740	KNZ131A_04435	KNZ136D_06320	KNZ1411B_05600	KNZ149G_12365	KNZ212A_08875	KNZ21B_05580	KNZ21C_07675	KNZ23D_07315	KNZ24C_06715	KNZ25A_10380	KNZ25C_03850	KNZ25D_08370	KNZ26B_04765	KNZ26D_09950	KNZ27A_04300	KNZ28B_07735	KNZ28D_09875	KNZ29B_10350																																								TLI610H_17365	TLI611F_16465	TLI61G_16960	TLI63F_17485	TLI64A_16635	TLI65F_17400	TLI65H_16975	TLI68H_17655	TLI6IE_17535	TLI75F_16940	TLI76A_17070	TLI77B_17550	TLI77G_17300	TLI810B_16935	TLI84H_18025	TLI86C_17020	TLI87A_16550	TLI88A_16380	TLI88F_16610	TLI89D_17725	TLI89H_16895	TLI911B_17635	TLI911C_17635	TLI912B_17390	TLI91C_17350	TLI93A_17920
glnS		glutamine--tRNA ligase/YqeY domain fusion protein	56	56	1	1	1272	94	9	1727	1727	1727		KNZ11G_10480	KNZ11H_07495	KNZ14G_04845	KNZ16H_08845	KNZ19H_09125	KNZ1210F_10755	KNZ1212B_09300	KNZ121A_11450	KNZ121B_07735	KNZ126F_02765	KNZ127H_10190	KNZ1310G_09730	KNZ131A_04445	KNZ136D_06330	KNZ1411B_05590	KNZ149G_12355	KNZ212A_08865	KNZ21B_05570	KNZ21C_07665	KNZ23D_07305	KNZ24C_06725	KNZ25A_10390	KNZ25C_03840	KNZ25D_08360	KNZ26B_04775	KNZ26D_09960	KNZ27A_04290	KNZ28B_07725	KNZ28D_09865	KNZ29B_10340																																								TLI610H_17375	TLI611F_16475	TLI61G_16950	TLI63F_17495	TLI64A_16645	TLI65F_17410	TLI65H_16985	TLI68H_17645	TLI6IE_17545	TLI75F_16950	TLI76A_17080	TLI77B_17560	TLI77G_17310	TLI810B_16945	TLI84H_18015	TLI86C_17030	TLI87A_16540	TLI88A_16390	TLI88F_16600	TLI89D_17735	TLI89H_16905	TLI911B_17645	TLI911C_17625	TLI912B_17400	TLI91C_17360	TLI93A_17910
tadA		tRNA(Arg) A34 adenosine deaminase TadA	56	56	1	1	1271	94	8	557	557	557		KNZ11G_10485	KNZ11H_07490	KNZ14G_04840	KNZ16H_08850	KNZ19H_09120	KNZ1210F_10750	KNZ1212B_09295	KNZ121A_11445	KNZ121B_07730	KNZ126F_02770	KNZ127H_10195	KNZ1310G_09725	KNZ131A_04450	KNZ136D_06335	KNZ1411B_05585	KNZ149G_12350	KNZ212A_08860	KNZ21B_05565	KNZ21C_07660	KNZ23D_07300	KNZ24C_06730	KNZ25A_10395	KNZ25C_03835	KNZ25D_08355	KNZ26B_04780	KNZ26D_09965	KNZ27A_04285	KNZ28B_07720	KNZ28D_09860	KNZ29B_10335																																								TLI610H_17380	TLI611F_16480	TLI61G_16945	TLI63F_17500	TLI64A_16650	TLI65F_17415	TLI65H_16990	TLI68H_17640	TLI6IE_17550	TLI75F_16955	TLI76A_17085	TLI77B_17565	TLI77G_17315	TLI810B_16950	TLI84H_18010	TLI86C_17035	TLI87A_16535	TLI88A_16395	TLI88F_16595	TLI89D_17740	TLI89H_16910	TLI911B_17650	TLI911C_17620	TLI912B_17405	TLI91C_17365	TLI93A_17905
TVP38/TMEM64 family membrane protein		TVP38/TMEM64 family membrane protein	56	56	1	1	1270	94	7	704	704	704		KNZ11G_10490	KNZ11H_07485	KNZ14G_04835	KNZ16H_08855	KNZ19H_09115	KNZ1210F_10745	KNZ1212B_09290	KNZ121A_11440	KNZ121B_07725	KNZ126F_02775	KNZ127H_10200	KNZ1310G_09720	KNZ131A_04455	KNZ136D_06340	KNZ1411B_05580	KNZ149G_12345	KNZ212A_08855	KNZ21B_05560	KNZ21C_07655	KNZ23D_07295	KNZ24C_06735	KNZ25A_10400	KNZ25C_03830	KNZ25D_08350	KNZ26B_04785	KNZ26D_09970	KNZ27A_04280	KNZ28B_07715	KNZ28D_09855	KNZ29B_10330																																								TLI610H_17385	TLI611F_16485	TLI61G_16940	TLI63F_17505	TLI64A_16655	TLI65F_17420	TLI65H_16995	TLI68H_17635	TLI6IE_17555	TLI75F_16960	TLI76A_17090	TLI77B_17570	TLI77G_17320	TLI810B_16955	TLI84H_18005	TLI86C_17040	TLI87A_16530	TLI88A_16400	TLI88F_16590	TLI89D_17745	TLI89H_16915	TLI911B_17655	TLI911C_17615	TLI912B_17410	TLI91C_17370	TLI93A_17900
group_6086	histidine kinase	histidine kinase	56	56	1	1	1269	94	6	1910	1910	1910		KNZ11G_10495	KNZ11H_07480	KNZ14G_04830	KNZ16H_08860	KNZ19H_09110	KNZ1210F_10740	KNZ1212B_09285	KNZ121A_11435	KNZ121B_07720	KNZ126F_02780	KNZ127H_10205	KNZ1310G_09715	KNZ131A_04460	KNZ136D_06345	KNZ1411B_05575	KNZ149G_12340	KNZ212A_08850	KNZ21B_05555	KNZ21C_07650	KNZ23D_07290	KNZ24C_06740	KNZ25A_10405	KNZ25C_03825	KNZ25D_08345	KNZ26B_04790	KNZ26D_09975	KNZ27A_04275	KNZ28B_07710	KNZ28D_09850	KNZ29B_10325																																								TLI610H_17390	TLI611F_16490	TLI61G_16935	TLI63F_17510	TLI64A_16660	TLI65F_17425	TLI65H_17000	TLI68H_17630	TLI6IE_17560	TLI75F_16965	TLI76A_17095	TLI77B_17575	TLI77G_17325	TLI810B_16960	TLI84H_18000	TLI86C_17045	TLI87A_16525	TLI88A_16405	TLI88F_16585	TLI89D_17750	TLI89H_16920	TLI911B_17660	TLI911C_17610	TLI912B_17415	TLI91C_17375	TLI93A_17895
degU		Transcriptional regulatory protein DegU	56	56	1	1	1268	94	5	689	689	689		KNZ11G_10500	KNZ11H_07475	KNZ14G_04825	KNZ16H_08865	KNZ19H_09105	KNZ1210F_10735	KNZ1212B_09280	KNZ121A_11430	KNZ121B_07715	KNZ126F_02785	KNZ127H_10210	KNZ1310G_09710	KNZ131A_04465	KNZ136D_06350	KNZ1411B_05570	KNZ149G_12335	KNZ212A_08845	KNZ21B_05550	KNZ21C_07645	KNZ23D_07285	KNZ24C_06745	KNZ25A_10410	KNZ25C_03820	KNZ25D_08340	KNZ26B_04795	KNZ26D_09980	KNZ27A_04270	KNZ28B_07705	KNZ28D_09845	KNZ29B_10320																																								TLI610H_17395	TLI611F_16495	TLI61G_16930	TLI63F_17515	TLI64A_16665	TLI65F_17430	TLI65H_17005	TLI68H_17625	TLI6IE_17565	TLI75F_16970	TLI76A_17100	TLI77B_17580	TLI77G_17330	TLI810B_16965	TLI84H_17995	TLI86C_17050	TLI87A_16520	TLI88A_16410	TLI88F_16580	TLI89D_17755	TLI89H_16925	TLI911B_17665	TLI911C_17605	TLI912B_17420	TLI91C_17380	TLI93A_17890
Rhodanese domain-containing protein		Rhodanese domain-containing protein	56	56	1	1	1265	94	2	944	944	944		KNZ11G_10515	KNZ11H_07460	KNZ14G_04810	KNZ16H_08880	KNZ19H_09090	KNZ1210F_10720	KNZ1212B_09265	KNZ121A_11415	KNZ121B_07700	KNZ126F_02800	KNZ127H_10225	KNZ1310G_09695	KNZ131A_04480	KNZ136D_06365	KNZ1411B_05555	KNZ149G_12320	KNZ212A_08830	KNZ21B_05535	KNZ21C_07630	KNZ23D_07270	KNZ24C_06760	KNZ25A_10425	KNZ25C_03805	KNZ25D_08325	KNZ26B_04810	KNZ26D_09995	KNZ27A_04255	KNZ28B_07690	KNZ28D_09830	KNZ29B_10305																																								TLI610H_17410	TLI611F_16510	TLI61G_16915	TLI63F_17530	TLI64A_16680	TLI65F_17445	TLI65H_17020	TLI68H_17610	TLI6IE_17580	TLI75F_16985	TLI76A_17115	TLI77B_17595	TLI77G_17345	TLI810B_16980	TLI84H_17980	TLI86C_17065	TLI87A_16505	TLI88A_16425	TLI88F_16565	TLI89D_17770	TLI89H_16940	TLI911B_17680	TLI911C_17590	TLI912B_17435	TLI91C_17395	TLI93A_17875
cpoB		Cell division coordinator CpoB	56	56	1	1	1174	319	1	860	866	862		KNZ11G_10540	KNZ11H_07435	KNZ14G_04785	KNZ16H_08905	KNZ19H_09065	KNZ1210F_10695	KNZ1212B_09240	KNZ121A_11390	KNZ121B_07675	KNZ126F_02825	KNZ127H_10250	KNZ1310G_09670	KNZ131A_04505	KNZ136D_06390	KNZ1411B_05530	KNZ149G_12295	KNZ212A_08805	KNZ21B_05510	KNZ21C_07605	KNZ23D_07245	KNZ24C_06785	KNZ25A_10450	KNZ25C_03780	KNZ25D_08300	KNZ26B_04835	KNZ26D_10020	KNZ27A_04230	KNZ28B_07665	KNZ28D_09805	KNZ29B_10280																																								TLI610H_17430	TLI611F_16530	TLI61G_16895	TLI63F_17550	TLI64A_16700	TLI65F_17465	TLI65H_17040	TLI68H_17590	TLI6IE_17600	TLI75F_17005	TLI76A_17135	TLI77B_17615	TLI77G_17365	TLI810B_17000	TLI84H_17960	TLI86C_17085	TLI87A_16485	TLI88A_16445	TLI88F_16545	TLI89D_17790	TLI89H_16960	TLI911B_17700	TLI911C_17570	TLI912B_17455	TLI91C_17415	TLI93A_17855
Thioesterase domain-containing protein		Thioesterase domain-containing protein	56	56	1	1	614	323	1	404	404	404		KNZ11G_10570	KNZ11H_07405	KNZ14G_04755	KNZ16H_08935	KNZ19H_09035	KNZ1210F_10665	KNZ1212B_09210	KNZ121A_11360	KNZ121B_07645	KNZ126F_02855	KNZ127H_10280	KNZ1310G_09640	KNZ131A_04535	KNZ136D_06420	KNZ1411B_05500	KNZ149G_12265	KNZ212A_08775	KNZ21B_05480	KNZ21C_07575	KNZ23D_07215	KNZ24C_06815	KNZ25A_10480	KNZ25C_03750	KNZ25D_08270	KNZ26B_04865	KNZ26D_10050	KNZ27A_04200	KNZ28B_07635	KNZ28D_09775	KNZ29B_10250																																								TLI610H_17460	TLI611F_16560	TLI61G_16865	TLI63F_17580	TLI64A_16730	TLI65F_17495	TLI65H_17070	TLI68H_17560	TLI6IE_17630	TLI75F_17035	TLI76A_17165	TLI77B_17645	TLI77G_17395	TLI810B_17030	TLI84H_17930	TLI86C_17115	TLI87A_16455	TLI88A_16475	TLI88F_16515	TLI89D_17820	TLI89H_16990	TLI911B_17730	TLI911C_17540	TLI912B_17485	TLI91C_17445	TLI93A_17825
kup		potassium uptake protein	56	56	1	1	621	172	2	1901	1901	1901		KNZ11G_10595	KNZ11H_07380	KNZ14G_04730	KNZ16H_08960	KNZ19H_09010	KNZ1210F_10650	KNZ1212B_09195	KNZ121A_11345	KNZ121B_07630	KNZ126F_02870	KNZ127H_10295	KNZ1310G_09625	KNZ131A_04550	KNZ136D_06435	KNZ1411B_05485	KNZ149G_12250	KNZ212A_08750	KNZ21B_05455	KNZ21C_07550	KNZ23D_07190	KNZ24C_06840	KNZ25A_10505	KNZ25C_03725	KNZ25D_08245	KNZ26B_04890	KNZ26D_10075	KNZ27A_04175	KNZ28B_07610	KNZ28D_09750	KNZ29B_10225																																								TLI610H_17485	TLI611F_16585	TLI61G_16840	TLI63F_17605	TLI64A_16755	TLI65F_17520	TLI65H_17095	TLI68H_17535	TLI6IE_17655	TLI75F_17060	TLI76A_17190	TLI77B_17670	TLI77G_17420	TLI810B_17055	TLI84H_17905	TLI86C_17140	TLI87A_16430	TLI88A_16500	TLI88F_16490	TLI89D_17845	TLI89H_17015	TLI911B_17755	TLI911C_17515	TLI912B_17510	TLI91C_17470	TLI93A_17800
ruvC		crossover junction endodeoxyribonuclease RuvC	56	56	1	1	1161	310	1	521	521	521		KNZ11G_10605	KNZ11H_07370	KNZ14G_04720	KNZ16H_08970	KNZ19H_09000	KNZ1210F_10640	KNZ1212B_09185	KNZ121A_11335	KNZ121B_07620	KNZ126F_02880	KNZ127H_10305	KNZ1310G_09615	KNZ131A_04560	KNZ136D_06445	KNZ1411B_05475	KNZ149G_12240	KNZ212A_08740	KNZ21B_05445	KNZ21C_07540	KNZ23D_07180	KNZ24C_06850	KNZ25A_10515	KNZ25C_03715	KNZ25D_08235	KNZ26B_04900	KNZ26D_10085	KNZ27A_04165	KNZ28B_07600	KNZ28D_09740	KNZ29B_10215																																								TLI610H_17495	TLI611F_16595	TLI61G_16830	TLI63F_17615	TLI64A_16765	TLI65F_17530	TLI65H_17105	TLI68H_17525	TLI6IE_17665	TLI75F_17070	TLI76A_17200	TLI77B_17680	TLI77G_17430	TLI810B_17065	TLI84H_17895	TLI86C_17150	TLI87A_16420	TLI88A_16510	TLI88F_16480	TLI89D_17855	TLI89H_17025	TLI911B_17765	TLI911C_17505	TLI912B_17520	TLI91C_17480	TLI93A_17790
Alpha/beta hydrolase family protein		Alpha/beta hydrolase family protein	56	56	1	1	626	143	1	626	626	626		KNZ11G_10615	KNZ11H_07360	KNZ14G_04710	KNZ16H_08980	KNZ19H_08990	KNZ1210F_10630	KNZ1212B_09175	KNZ121A_11325	KNZ121B_07610	KNZ126F_02890	KNZ127H_10315	KNZ1310G_09605	KNZ131A_04570	KNZ136D_06455	KNZ1411B_05465	KNZ149G_12230	KNZ212A_08730	KNZ21B_05435	KNZ21C_07530	KNZ23D_07170	KNZ24C_06860	KNZ25A_10525	KNZ25C_03705	KNZ25D_08225	KNZ26B_04910	KNZ26D_10095	KNZ27A_04155	KNZ28B_07590	KNZ28D_09730	KNZ29B_10205																																								TLI610H_17505	TLI611F_16605	TLI61G_16820	TLI63F_17625	TLI64A_16775	TLI65F_17540	TLI65H_17115	TLI68H_17515	TLI6IE_17675	TLI75F_17080	TLI76A_17210	TLI77B_17690	TLI77G_17440	TLI810B_17075	TLI84H_17885	TLI86C_17160	TLI87A_16410	TLI88A_16520	TLI88F_16470	TLI89D_17865	TLI89H_17035	TLI911B_17775	TLI911C_17495	TLI912B_17530	TLI91C_17490	TLI93A_17780
aspS		aspartate--tRNA ligase	56	56	1	1	625	143	2	1772	1772	1772		KNZ11G_10620	KNZ11H_07355	KNZ14G_04705	KNZ16H_08985	KNZ19H_08985	KNZ1210F_10625	KNZ1212B_09170	KNZ121A_11320	KNZ121B_07605	KNZ126F_02895	KNZ127H_10320	KNZ1310G_09600	KNZ131A_04575	KNZ136D_06460	KNZ1411B_05460	KNZ149G_12225	KNZ212A_08725	KNZ21B_05430	KNZ21C_07525	KNZ23D_07165	KNZ24C_06865	KNZ25A_10530	KNZ25C_03700	KNZ25D_08220	KNZ26B_04915	KNZ26D_10100	KNZ27A_04150	KNZ28B_07585	KNZ28D_09725	KNZ29B_10200																																								TLI610H_17510	TLI611F_16610	TLI61G_16815	TLI63F_17630	TLI64A_16780	TLI65F_17545	TLI65H_17120	TLI68H_17510	TLI6IE_17680	TLI75F_17085	TLI76A_17215	TLI77B_17695	TLI77G_17445	TLI810B_17080	TLI84H_17880	TLI86C_17165	TLI87A_16405	TLI88A_16525	TLI88F_16465	TLI89D_17870	TLI89H_17040	TLI911B_17780	TLI911C_17490	TLI912B_17535	TLI91C_17495	TLI93A_17775
DUF3011 domain-containing protein		DUF3011 domain-containing protein	56	56	1	1	624	143	3	542	542	542		KNZ11G_10625	KNZ11H_07350	KNZ14G_04700	KNZ16H_08990	KNZ19H_08980	KNZ1210F_10620	KNZ1212B_09165	KNZ121A_11315	KNZ121B_07600	KNZ126F_02900	KNZ127H_10325	KNZ1310G_09595	KNZ131A_04580	KNZ136D_06465	KNZ1411B_05455	KNZ149G_12220	KNZ212A_08720	KNZ21B_05425	KNZ21C_07520	KNZ23D_07160	KNZ24C_06870	KNZ25A_10535	KNZ25C_03695	KNZ25D_08215	KNZ26B_04920	KNZ26D_10105	KNZ27A_04145	KNZ28B_07580	KNZ28D_09720	KNZ29B_10195																																								TLI610H_17515	TLI611F_16615	TLI61G_16810	TLI63F_17635	TLI64A_16785	TLI65F_17550	TLI65H_17125	TLI68H_17505	TLI6IE_17685	TLI75F_17090	TLI76A_17220	TLI77B_17700	TLI77G_17450	TLI810B_17085	TLI84H_17875	TLI86C_17170	TLI87A_16400	TLI88A_16530	TLI88F_16460	TLI89D_17875	TLI89H_17045	TLI911B_17785	TLI911C_17485	TLI912B_17540	TLI91C_17500	TLI93A_17770
fmdB		Putative regulatory protein FmdB Zinc ribbon domain-containing protein	56	56	1	1	623	143	4	308	308	308		KNZ11G_10630	KNZ11H_07345	KNZ14G_04695	KNZ16H_08995	KNZ19H_08975	KNZ1210F_10615	KNZ1212B_09160	KNZ121A_11310	KNZ121B_07595	KNZ126F_02905	KNZ127H_10330	KNZ1310G_09590	KNZ131A_04585	KNZ136D_06470	KNZ1411B_05450	KNZ149G_12215	KNZ212A_08715	KNZ21B_05420	KNZ21C_07515	KNZ23D_07155	KNZ24C_06875	KNZ25A_10540	KNZ25C_03690	KNZ25D_08210	KNZ26B_04925	KNZ26D_10110	KNZ27A_04140	KNZ28B_07575	KNZ28D_09715	KNZ29B_10190																																								TLI610H_17520	TLI611F_16620	TLI61G_16805	TLI63F_17640	TLI64A_16790	TLI65F_17555	TLI65H_17130	TLI68H_17500	TLI6IE_17690	TLI75F_17095	TLI76A_17225	TLI77B_17705	TLI77G_17455	TLI810B_17090	TLI84H_17870	TLI86C_17175	TLI87A_16395	TLI88A_16535	TLI88F_16455	TLI89D_17880	TLI89H_17050	TLI911B_17790	TLI911C_17480	TLI912B_17545	TLI91C_17505	TLI93A_17765
group_6099	Iron complex outermembrane recepter protein	Iron complex outermembrane recepter protein	56	56	1	1	622	143	5	2492	2492	2492		KNZ11G_10635	KNZ11H_07340	KNZ14G_04690	KNZ16H_09000	KNZ19H_08970	KNZ1210F_10610	KNZ1212B_09155	KNZ121A_11305	KNZ121B_07590	KNZ126F_02910	KNZ127H_10335	KNZ1310G_09585	KNZ131A_04590	KNZ136D_06475	KNZ1411B_05445	KNZ149G_12210	KNZ212A_08710	KNZ21B_05415	KNZ21C_07510	KNZ23D_07150	KNZ24C_06880	KNZ25A_10545	KNZ25C_03685	KNZ25D_08205	KNZ26B_04930	KNZ26D_10115	KNZ27A_04135	KNZ28B_07570	KNZ28D_09710	KNZ29B_10185																																								TLI610H_17525	TLI611F_16625	TLI61G_16800	TLI63F_17645	TLI64A_16795	TLI65F_17560	TLI65H_17135	TLI68H_17495	TLI6IE_17695	TLI75F_17100	TLI76A_17230	TLI77B_17710	TLI77G_17460	TLI810B_17095	TLI84H_17865	TLI86C_17180	TLI87A_16390	TLI88A_16540	TLI88F_16450	TLI89D_17885	TLI89H_17055	TLI911B_17795	TLI911C_17475	TLI912B_17550	TLI91C_17510	TLI93A_17760
Trehalose 6-phosphate phosphatase		Trehalose 6-phosphate phosphatase	56	56	1	1	1154	265	1	785	785	785		KNZ11G_10645	KNZ11H_07330	KNZ14G_04680	KNZ16H_09010	KNZ19H_08960	KNZ1210F_13790	KNZ1212B_14205	KNZ121A_11295	KNZ121B_07580	KNZ126F_02920	KNZ127H_15565	KNZ1310G_13265	KNZ131A_04600	KNZ136D_13995	KNZ1411B_13580	KNZ149G_06200	KNZ212A_08700	KNZ21B_05405	KNZ21C_07500	KNZ23D_07140	KNZ24C_06890	KNZ25A_10555	KNZ25C_03675	KNZ25D_08195	KNZ26B_04940	KNZ26D_10125	KNZ27A_04125	KNZ28B_07560	KNZ28D_09700	KNZ29B_10175																																								TLI610H_17535	TLI611F_16635	TLI61G_16790	TLI63F_17655	TLI64A_16805	TLI65F_17570	TLI65H_17145	TLI68H_17485	TLI6IE_17705	TLI75F_17110	TLI76A_17240	TLI77B_17720	TLI77G_17470	TLI810B_17105	TLI84H_17855	TLI86C_17190	TLI87A_16380	TLI88A_16550	TLI88F_16440	TLI89D_17895	TLI89H_17065	TLI911B_17805	TLI911C_17465	TLI912B_17560	TLI91C_17520	TLI93A_17750
Purine nucleoside phosphorylase		Purine nucleoside phosphorylase	56	56	1	1	635	304	1	740	740	740		KNZ11G_10655	KNZ11H_07320	KNZ14G_04670	KNZ16H_09020	KNZ19H_08950	KNZ1210F_13800	KNZ1212B_14215	KNZ121A_11285	KNZ121B_07570	KNZ126F_02930	KNZ127H_15575	KNZ1310G_13255	KNZ131A_04610	KNZ136D_14005	KNZ1411B_13590	KNZ149G_06190	KNZ212A_08690	KNZ21B_05395	KNZ21C_07490	KNZ23D_07130	KNZ24C_06900	KNZ25A_10565	KNZ25C_03665	KNZ25D_08185	KNZ26B_04950	KNZ26D_10135	KNZ27A_04115	KNZ28B_07550	KNZ28D_09690	KNZ29B_10165																																								TLI610H_17545	TLI611F_16645	TLI61G_16780	TLI63F_17665	TLI64A_16815	TLI65F_17580	TLI65H_17155	TLI68H_17475	TLI6IE_17715	TLI75F_17120	TLI76A_17250	TLI77B_17730	TLI77G_17480	TLI810B_17115	TLI84H_17845	TLI86C_17200	TLI87A_16370	TLI88A_16560	TLI88F_16430	TLI89D_17905	TLI89H_17075	TLI911B_17815	TLI911C_17455	TLI912B_17570	TLI91C_17530	TLI93A_17740
bamD		Outer membrane protein assembly factor BamD	56	56	1	1	1148	90	1	827	827	827		KNZ11G_10665	KNZ11H_07310	KNZ14G_04660	KNZ16H_09030	KNZ19H_08940	KNZ1210F_13810	KNZ1212B_14225	KNZ121A_11275	KNZ121B_07560	KNZ126F_02940	KNZ127H_15585	KNZ1310G_13245	KNZ131A_04620	KNZ136D_14015	KNZ1411B_13600	KNZ149G_06180	KNZ212A_08680	KNZ21B_05385	KNZ21C_07480	KNZ23D_07120	KNZ24C_06910	KNZ25A_10575	KNZ25C_03655	KNZ25D_08175	KNZ26B_04960	KNZ26D_10145	KNZ27A_04105	KNZ28B_07540	KNZ28D_09680	KNZ29B_10155																																								TLI610H_17555	TLI611F_16655	TLI61G_16770	TLI63F_17675	TLI64A_16825	TLI65F_17590	TLI65H_17165	TLI68H_17465	TLI6IE_17725	TLI75F_17130	TLI76A_17260	TLI77B_17740	TLI77G_17490	TLI810B_17125	TLI84H_17835	TLI86C_17210	TLI87A_16360	TLI88A_16570	TLI88F_16420	TLI89D_17915	TLI89H_17085	TLI911B_17825	TLI911C_17445	TLI912B_17580	TLI91C_17540	TLI93A_17730
NAD+ synthase		NAD+ synthase	56	56	1	1	1147	90	2	1616	1616	1616		KNZ11G_10670	KNZ11H_07305	KNZ14G_04655	KNZ16H_09035	KNZ19H_08935	KNZ1210F_13815	KNZ1212B_14230	KNZ121A_11270	KNZ121B_07555	KNZ126F_02945	KNZ127H_15590	KNZ1310G_13240	KNZ131A_04625	KNZ136D_14020	KNZ1411B_13605	KNZ149G_06175	KNZ212A_08675	KNZ21B_05380	KNZ21C_07475	KNZ23D_07115	KNZ24C_06915	KNZ25A_10580	KNZ25C_03650	KNZ25D_08170	KNZ26B_04965	KNZ26D_10150	KNZ27A_04100	KNZ28B_07535	KNZ28D_09675	KNZ29B_10150																																								TLI610H_17560	TLI611F_16660	TLI61G_16765	TLI63F_17680	TLI64A_16830	TLI65F_17595	TLI65H_17170	TLI68H_17460	TLI6IE_17730	TLI75F_17135	TLI76A_17265	TLI77B_17745	TLI77G_17495	TLI810B_17130	TLI84H_17830	TLI86C_17215	TLI87A_16355	TLI88A_16575	TLI88F_16415	TLI89D_17920	TLI89H_17090	TLI911B_17830	TLI911C_17440	TLI912B_17585	TLI91C_17545	TLI93A_17725
group_6104	Beta-lactamase-related domain-containing protein	Beta-lactamase-related domain-containing protein	56	56	1	1	1146	90	9	1037	1037	1037		KNZ11G_10675	KNZ11H_07300	KNZ14G_04650	KNZ16H_09040	KNZ19H_08930	KNZ1210F_13820	KNZ1212B_14235	KNZ121A_11265	KNZ121B_07550	KNZ126F_02950	KNZ127H_15595	KNZ1310G_13235	KNZ131A_04630	KNZ136D_14025	KNZ1411B_13610	KNZ149G_06170	KNZ212A_08670	KNZ21B_05375	KNZ21C_07470	KNZ23D_07110	KNZ24C_06920	KNZ25A_10585	KNZ25C_03645	KNZ25D_08165	KNZ26B_04970	KNZ26D_10155	KNZ27A_04095	KNZ28B_07530	KNZ28D_09670	KNZ29B_10145																																								TLI610H_17565	TLI611F_16665	TLI61G_16760	TLI63F_17685	TLI64A_16835	TLI65F_17600	TLI65H_17175	TLI68H_17455	TLI6IE_17735	TLI75F_17140	TLI76A_17270	TLI77B_17750	TLI77G_17500	TLI810B_17135	TLI84H_17825	TLI86C_17220	TLI87A_16350	TLI88A_16580	TLI88F_16410	TLI89D_17925	TLI89H_17095	TLI911B_17835	TLI911C_17435	TLI912B_17590	TLI91C_17550	TLI93A_17720
group_6105	Beta-lactamase-related domain-containing protein	Beta-lactamase-related domain-containing protein	56	56	1	1	1144	90	7	2642	2642	2642		KNZ11G_10685	KNZ11H_07290	KNZ14G_04640	KNZ16H_09050	KNZ19H_08920	KNZ1210F_13830	KNZ1212B_14245	KNZ121A_11255	KNZ121B_07540	KNZ126F_02960	KNZ127H_15605	KNZ1310G_13225	KNZ131A_04640	KNZ136D_14035	KNZ1411B_13620	KNZ149G_06160	KNZ212A_08660	KNZ21B_05365	KNZ21C_07460	KNZ23D_07100	KNZ24C_06930	KNZ25A_10595	KNZ25C_03635	KNZ25D_08155	KNZ26B_04980	KNZ26D_10165	KNZ27A_04085	KNZ28B_07520	KNZ28D_09660	KNZ29B_10135																																								TLI610H_17575	TLI611F_16675	TLI61G_16750	TLI63F_17695	TLI64A_16845	TLI65F_17610	TLI65H_17185	TLI68H_17445	TLI6IE_17745	TLI75F_17150	TLI76A_17280	TLI77B_17760	TLI77G_17510	TLI810B_17145	TLI84H_17815	TLI86C_17230	TLI87A_16340	TLI88A_16590	TLI88F_16400	TLI89D_17935	TLI89H_17105	TLI911B_17845	TLI911C_17425	TLI912B_17600	TLI91C_17560	TLI93A_17710
TonB-dependent receptor-like protein		TonB-dependent receptor-like protein	56	56	1	1	1143	90	6	2996	2996	2996		KNZ11G_10690	KNZ11H_07285	KNZ14G_04635	KNZ16H_09055	KNZ19H_08915	KNZ1210F_13835	KNZ1212B_14250	KNZ121A_11250	KNZ121B_07535	KNZ126F_02965	KNZ127H_15610	KNZ1310G_13220	KNZ131A_04645	KNZ136D_14040	KNZ1411B_13625	KNZ149G_06155	KNZ212A_08655	KNZ21B_05360	KNZ21C_07455	KNZ23D_07095	KNZ24C_06935	KNZ25A_10600	KNZ25C_03630	KNZ25D_08150	KNZ26B_04985	KNZ26D_10170	KNZ27A_04080	KNZ28B_07515	KNZ28D_09655	KNZ29B_10130																																								TLI610H_17580	TLI611F_16680	TLI61G_16745	TLI63F_17700	TLI64A_16850	TLI65F_17615	TLI65H_17190	TLI68H_17440	TLI6IE_17750	TLI75F_17155	TLI76A_17285	TLI77B_17765	TLI77G_17515	TLI810B_17150	TLI84H_17810	TLI86C_17235	TLI87A_16335	TLI88A_16595	TLI88F_16395	TLI89D_17940	TLI89H_17110	TLI911B_17850	TLI911C_17420	TLI912B_17605	TLI91C_17565	TLI93A_17705
Transglutaminase		Transglutaminase	56	56	1	1	1142	90	5	1568	1568	1568		KNZ11G_10695	KNZ11H_07280	KNZ14G_04630	KNZ16H_09060	KNZ19H_08910	KNZ1210F_13840	KNZ1212B_14255	KNZ121A_11245	KNZ121B_07530	KNZ126F_02970	KNZ127H_15615	KNZ1310G_13215	KNZ131A_04650	KNZ136D_14045	KNZ1411B_13630	KNZ149G_06150	KNZ212A_08650	KNZ21B_05355	KNZ21C_07450	KNZ23D_07090	KNZ24C_06940	KNZ25A_10605	KNZ25C_03625	KNZ25D_08145	KNZ26B_04990	KNZ26D_10175	KNZ27A_04075	KNZ28B_07510	KNZ28D_09650	KNZ29B_10125																																								TLI610H_17585	TLI611F_16685	TLI61G_16740	TLI63F_17705	TLI64A_16855	TLI65F_17620	TLI65H_17195	TLI68H_17435	TLI6IE_17755	TLI75F_17160	TLI76A_17290	TLI77B_17770	TLI77G_17520	TLI810B_17155	TLI84H_17805	TLI86C_17240	TLI87A_16330	TLI88A_16600	TLI88F_16390	TLI89D_17945	TLI89H_17115	TLI911B_17855	TLI911C_17415	TLI912B_17610	TLI91C_17570	TLI93A_17700
group_6108	putative membrane protein	putative membrane protein	56	56	1	1	1141	90	4	1148	1148	1148		KNZ11G_10700	KNZ11H_07275	KNZ14G_04625	KNZ16H_09065	KNZ19H_08905	KNZ1210F_13845	KNZ1212B_14260	KNZ121A_11240	KNZ121B_07525	KNZ126F_02975	KNZ127H_15620	KNZ1310G_13210	KNZ131A_04655	KNZ136D_14050	KNZ1411B_13635	KNZ149G_06145	KNZ212A_08645	KNZ21B_05350	KNZ21C_07445	KNZ23D_07085	KNZ24C_06945	KNZ25A_10610	KNZ25C_03620	KNZ25D_08140	KNZ26B_04995	KNZ26D_10180	KNZ27A_04070	KNZ28B_07505	KNZ28D_09645	KNZ29B_10120																																								TLI610H_17590	TLI611F_16690	TLI61G_16735	TLI63F_17710	TLI64A_16860	TLI65F_17625	TLI65H_17200	TLI68H_17430	TLI6IE_17760	TLI75F_17165	TLI76A_17295	TLI77B_17775	TLI77G_17525	TLI810B_17160	TLI84H_17800	TLI86C_17245	TLI87A_16325	TLI88A_16605	TLI88F_16385	TLI89D_17950	TLI89H_17120	TLI911B_17860	TLI911C_17410	TLI912B_17615	TLI91C_17575	TLI93A_17695
NlpC/P60 domain-containing protein		NlpC/P60 domain-containing protein	56	56	1	1	1140	90	3	1394	1394	1394		KNZ11G_10705	KNZ11H_07270	KNZ14G_04620	KNZ16H_09070	KNZ19H_08900	KNZ1210F_13850	KNZ1212B_14265	KNZ121A_11235	KNZ121B_07520	KNZ126F_02980	KNZ127H_15625	KNZ1310G_13205	KNZ131A_04660	KNZ136D_14055	KNZ1411B_13640	KNZ149G_06140	KNZ212A_08640	KNZ21B_05345	KNZ21C_07440	KNZ23D_07080	KNZ24C_06950	KNZ25A_10615	KNZ25C_03615	KNZ25D_08135	KNZ26B_05000	KNZ26D_10185	KNZ27A_04065	KNZ28B_07500	KNZ28D_09640	KNZ29B_10115																																								TLI610H_17595	TLI611F_16695	TLI61G_16730	TLI63F_17715	TLI64A_16865	TLI65F_17630	TLI65H_17205	TLI68H_17425	TLI6IE_17765	TLI75F_17170	TLI76A_17300	TLI77B_17780	TLI77G_17530	TLI810B_17165	TLI84H_17795	TLI86C_17250	TLI87A_16320	TLI88A_16610	TLI88F_16380	TLI89D_17955	TLI89H_17125	TLI911B_17865	TLI911C_17405	TLI912B_17620	TLI91C_17580	TLI93A_17690
group_6110	rpiR	RpiR family transcriptional regulator	56	56	1	1	1119	148	5	845	845	845		KNZ11G_10715	KNZ11H_07260	KNZ14G_04610	KNZ16H_09080	KNZ19H_08890	KNZ1210F_13860	KNZ1212B_14275	KNZ121A_11225	KNZ121B_07510	KNZ126F_02990	KNZ127H_15635	KNZ1310G_13195	KNZ131A_04670	KNZ136D_14065	KNZ1411B_13650	KNZ149G_06130	KNZ212A_08630	KNZ21B_05335	KNZ21C_07430	KNZ23D_07070	KNZ24C_06960	KNZ25A_10625	KNZ25C_03605	KNZ25D_08125	KNZ26B_05010	KNZ26D_10195	KNZ27A_04055	KNZ28B_07490	KNZ28D_09630	KNZ29B_10105																																								TLI610H_17605	TLI611F_16705	TLI61G_16720	TLI63F_17725	TLI64A_16875	TLI65F_17640	TLI65H_17215	TLI68H_17415	TLI6IE_17775	TLI75F_17180	TLI76A_17310	TLI77B_17790	TLI77G_17540	TLI810B_17175	TLI84H_17785	TLI86C_17260	TLI87A_16310	TLI88A_16620	TLI88F_16370	TLI89D_17965	TLI89H_17135	TLI911B_17875	TLI911C_17395	TLI912B_17630	TLI91C_17590	TLI93A_17680
L,D-transpeptidase catalytic domain-containing protein		L,D-transpeptidase catalytic domain-containing protein	56	56	1	1	1118	148	4	761	761	761		KNZ11G_10720	KNZ11H_07255	KNZ14G_04605	KNZ16H_09085	KNZ19H_08885	KNZ1210F_13865	KNZ1212B_14280	KNZ121A_11220	KNZ121B_07505	KNZ126F_02995	KNZ127H_15640	KNZ1310G_13190	KNZ131A_04675	KNZ136D_14070	KNZ1411B_13655	KNZ149G_06125	KNZ212A_08625	KNZ21B_05330	KNZ21C_07425	KNZ23D_07065	KNZ24C_06965	KNZ25A_10630	KNZ25C_03600	KNZ25D_08120	KNZ26B_05015	KNZ26D_10200	KNZ27A_04050	KNZ28B_07485	KNZ28D_09625	KNZ29B_10100																																								TLI610H_17610	TLI611F_16710	TLI61G_16715	TLI63F_17730	TLI64A_16880	TLI65F_17645	TLI65H_17220	TLI68H_17410	TLI6IE_17780	TLI75F_17185	TLI76A_17315	TLI77B_17795	TLI77G_17545	TLI810B_17180	TLI84H_17780	TLI86C_17265	TLI87A_16305	TLI88A_16625	TLI88F_16365	TLI89D_17970	TLI89H_17140	TLI911B_17880	TLI911C_17390	TLI912B_17635	TLI91C_17595	TLI93A_17675
group_6112	Na+/H+-dicarboxylate symporter	Na+/H+-dicarboxylate symporter	56	56	1	1	1117	148	3	1235	1235	1235		KNZ11G_10725	KNZ11H_07250	KNZ14G_04600	KNZ16H_09090	KNZ19H_08880	KNZ1210F_13870	KNZ1212B_14285	KNZ121A_11215	KNZ121B_07500	KNZ126F_03000	KNZ127H_15645	KNZ1310G_13185	KNZ131A_04680	KNZ136D_14075	KNZ1411B_13660	KNZ149G_06120	KNZ212A_08620	KNZ21B_05325	KNZ21C_07420	KNZ23D_07060	KNZ24C_06970	KNZ25A_10635	KNZ25C_03595	KNZ25D_08115	KNZ26B_05020	KNZ26D_10205	KNZ27A_04045	KNZ28B_07480	KNZ28D_09620	KNZ29B_10095																																								TLI610H_17615	TLI611F_16715	TLI61G_16710	TLI63F_17735	TLI64A_16885	TLI65F_17650	TLI65H_17225	TLI68H_17405	TLI6IE_17785	TLI75F_17190	TLI76A_17320	TLI77B_17800	TLI77G_17550	TLI810B_17185	TLI84H_17775	TLI86C_17270	TLI87A_16300	TLI88A_16630	TLI88F_16360	TLI89D_17975	TLI89H_17145	TLI911B_17885	TLI911C_17385	TLI912B_17640	TLI91C_17600	TLI93A_17670
Monomeric sarcosine oxidase		Monomeric sarcosine oxidase	56	56	1	1	1116	148	2	1124	1124	1124		KNZ11G_10730	KNZ11H_07245	KNZ14G_04595	KNZ16H_09095	KNZ19H_08875	KNZ1210F_13875	KNZ1212B_14290	KNZ121A_11210	KNZ121B_07495	KNZ126F_03005	KNZ127H_15650	KNZ1310G_13180	KNZ131A_04685	KNZ136D_14080	KNZ1411B_13665	KNZ149G_06115	KNZ212A_08615	KNZ21B_05320	KNZ21C_07415	KNZ23D_07055	KNZ24C_06975	KNZ25A_10640	KNZ25C_03590	KNZ25D_08110	KNZ26B_05025	KNZ26D_10210	KNZ27A_04040	KNZ28B_07475	KNZ28D_09615	KNZ29B_10090																																								TLI610H_17620	TLI611F_16720	TLI61G_16705	TLI63F_17740	TLI64A_16890	TLI65F_17655	TLI65H_17230	TLI68H_17400	TLI6IE_17790	TLI75F_17195	TLI76A_17325	TLI77B_17805	TLI77G_17555	TLI810B_17190	TLI84H_17770	TLI86C_17275	TLI87A_16295	TLI88A_16635	TLI88F_16355	TLI89D_17980	TLI89H_17150	TLI911B_17890	TLI911C_17380	TLI912B_17645	TLI91C_17605	TLI93A_17665
group_6114	ntrC	DNA-binding transcriptional response regulator, NtrC family, contains REC, AAA-type ATPase, and a Fis-type DNA-binding domains	56	56	1	1	1087	104	6	1394	1394	1394		KNZ11G_10750	KNZ11H_07225	KNZ14G_04575	KNZ16H_09115	KNZ19H_08855	KNZ1210F_13895	KNZ1212B_14310	KNZ121A_11190	KNZ121B_07475	KNZ126F_03025	KNZ127H_15670	KNZ1310G_13160	KNZ131A_04705	KNZ136D_14100	KNZ1411B_13685	KNZ149G_06095	KNZ212A_08595	KNZ21B_05300	KNZ21C_07395	KNZ23D_07035	KNZ24C_06995	KNZ25A_10660	KNZ25C_03570	KNZ25D_08090	KNZ26B_05045	KNZ26D_10230	KNZ27A_04020	KNZ28B_07455	KNZ28D_09595	KNZ29B_10070																																								TLI610H_17645	TLI611F_16745	TLI61G_16680	TLI63F_17765	TLI64A_16915	TLI65F_17680	TLI65H_17255	TLI68H_17375	TLI6IE_17815	TLI75F_17220	TLI76A_17350	TLI77B_17830	TLI77G_17580	TLI810B_17215	TLI84H_17745	TLI86C_17300	TLI87A_16270	TLI88A_16660	TLI88F_16330	TLI89D_18005	TLI89H_17175	TLI911B_17915	TLI911C_17355	TLI912B_17670	TLI91C_17630	TLI93A_17640
group_6115	hypothetical protein	hypothetical protein	56	56	1	1	1085	104	10	494	494	494		KNZ11G_10760	KNZ11H_07215	KNZ14G_04565	KNZ16H_09125	KNZ19H_08845	KNZ1210F_13905	KNZ1212B_14320	KNZ121A_11180	KNZ121B_07465	KNZ126F_03035	KNZ127H_15680	KNZ1310G_13150	KNZ131A_04715	KNZ136D_14110	KNZ1411B_13695	KNZ149G_06085	KNZ212A_08585	KNZ21B_05290	KNZ21C_07385	KNZ23D_07025	KNZ24C_07005	KNZ25A_10670	KNZ25C_03560	KNZ25D_08080	KNZ26B_05055	KNZ26D_10240	KNZ27A_04010	KNZ28B_07445	KNZ28D_09585	KNZ29B_10060																																								TLI610H_17655	TLI611F_16755	TLI61G_16670	TLI63F_17775	TLI64A_16925	TLI65F_17690	TLI65H_17265	TLI68H_17365	TLI6IE_17825	TLI75F_17230	TLI76A_17360	TLI77B_17840	TLI77G_17590	TLI810B_17225	TLI84H_17735	TLI86C_17310	TLI87A_16260	TLI88A_16670	TLI88F_16320	TLI89D_18015	TLI89H_17185	TLI911B_17925	TLI911C_17345	TLI912B_17680	TLI91C_17640	TLI93A_17630
group_6116	histidine kinase	histidine kinase	56	56	1	1	1061	104	5	1541	1556	1546		KNZ11G_10765	KNZ11H_07210	KNZ14G_04560	KNZ16H_09130	KNZ19H_08840	KNZ1210F_13920	KNZ1212B_14335	KNZ121A_11165	KNZ121B_07450	KNZ126F_03050	KNZ127H_15695	KNZ1310G_13135	KNZ131A_04730	KNZ136D_14125	KNZ1411B_13710	KNZ149G_06070	KNZ212A_08580	KNZ21B_05285	KNZ21C_07380	KNZ23D_07020	KNZ24C_07010	KNZ25A_10675	KNZ25C_03555	KNZ25D_08075	KNZ26B_05060	KNZ26D_10245	KNZ27A_04005	KNZ28B_07440	KNZ28D_09580	KNZ29B_10055																																								TLI610H_14050	TLI611F_14195	TLI61G_15010	TLI63F_15940	TLI64A_13810	TLI65F_13480	TLI65H_15340	TLI68H_16445	TLI6IE_15350	TLI75F_15875	TLI76A_15475	TLI77B_15475	TLI77G_15650	TLI810B_15340	TLI84H_16195	TLI86C_13405	TLI87A_14960	TLI88A_13500	TLI88F_13435	TLI89D_17095	TLI89H_15600	TLI911B_15775	TLI911C_16415	TLI912B_16060	TLI91C_15420	TLI93A_15845
group_6117	ompR	DNA-binding response regulator, OmpR family, contains REC and winged-helix (wHTH) domain	56	56	1	1	1062	104	4	446	446	446		KNZ11G_10770	KNZ11H_07205	KNZ14G_04555	KNZ16H_09135	KNZ19H_08835	KNZ1210F_13925	KNZ1212B_14340	KNZ121A_11160	KNZ121B_07445	KNZ126F_03055	KNZ127H_15700	KNZ1310G_13130	KNZ131A_04735	KNZ136D_14130	KNZ1411B_13715	KNZ149G_06065	KNZ212A_08575	KNZ21B_05280	KNZ21C_07375	KNZ23D_07015	KNZ24C_07015	KNZ25A_10680	KNZ25C_03550	KNZ25D_08070	KNZ26B_05065	KNZ26D_10250	KNZ27A_04000	KNZ28B_07435	KNZ28D_09575	KNZ29B_10050																																								TLI610H_14045	TLI611F_14190	TLI61G_15005	TLI63F_15935	TLI64A_13805	TLI65F_13485	TLI65H_15335	TLI68H_16450	TLI6IE_15345	TLI75F_15870	TLI76A_15480	TLI77B_15470	TLI77G_15655	TLI810B_15345	TLI84H_16200	TLI86C_13410	TLI87A_14955	TLI88A_13505	TLI88F_13440	TLI89D_17090	TLI89H_15595	TLI911B_15780	TLI911C_16410	TLI912B_16055	TLI91C_15425	TLI93A_15840
group_6118	histidine kinase	histidine kinase	56	56	1	1	1063	104	3	1796	1796	1796		KNZ11G_10775	KNZ11H_07200	KNZ14G_04550	KNZ16H_09140	KNZ19H_08830	KNZ1210F_13930	KNZ1212B_14345	KNZ121A_11155	KNZ121B_07440	KNZ126F_03060	KNZ127H_15705	KNZ1310G_13125	KNZ131A_04740	KNZ136D_14135	KNZ1411B_13720	KNZ149G_06060	KNZ212A_08570	KNZ21B_05275	KNZ21C_07370	KNZ23D_07010	KNZ24C_07020	KNZ25A_10685	KNZ25C_03545	KNZ25D_08065	KNZ26B_05070	KNZ26D_10255	KNZ27A_03995	KNZ28B_07430	KNZ28D_09570	KNZ29B_10045																																								TLI610H_14040	TLI611F_14185	TLI61G_15000	TLI63F_15930	TLI64A_13800	TLI65F_13490	TLI65H_15330	TLI68H_16455	TLI6IE_15340	TLI75F_15865	TLI76A_15485	TLI77B_15465	TLI77G_15660	TLI810B_15350	TLI84H_16205	TLI86C_13415	TLI87A_14950	TLI88A_13510	TLI88F_13445	TLI89D_17085	TLI89H_15590	TLI911B_15785	TLI911C_16405	TLI912B_16050	TLI91C_15430	TLI93A_15835
Putative alpha-1,2-mannosidase		Putative alpha-1,2-mannosidase	56	56	1	1	1064	104	2	2348	2348	2348		KNZ11G_10780	KNZ11H_07195	KNZ14G_04545	KNZ16H_09145	KNZ19H_08825	KNZ1210F_13935	KNZ1212B_14350	KNZ121A_11150	KNZ121B_07435	KNZ126F_03065	KNZ127H_15710	KNZ1310G_13120	KNZ131A_04745	KNZ136D_14140	KNZ1411B_13725	KNZ149G_06055	KNZ212A_08565	KNZ21B_05270	KNZ21C_07365	KNZ23D_07005	KNZ24C_07025	KNZ25A_10690	KNZ25C_03540	KNZ25D_08060	KNZ26B_05075	KNZ26D_10260	KNZ27A_03990	KNZ28B_07425	KNZ28D_09565	KNZ29B_10040																																								TLI610H_14035	TLI611F_14180	TLI61G_14995	TLI63F_15925	TLI64A_13795	TLI65F_13495	TLI65H_15325	TLI68H_16460	TLI6IE_15335	TLI75F_15860	TLI76A_15490	TLI77B_15460	TLI77G_15665	TLI810B_15355	TLI84H_16210	TLI86C_13420	TLI87A_14945	TLI88A_13515	TLI88F_13450	TLI89D_17080	TLI89H_15585	TLI911B_15790	TLI911C_16400	TLI912B_16045	TLI91C_15435	TLI93A_15830
fucP		L-fucose:H+ symporter permease	56	56	1	1	1069	4	97	1322	1322	1322		KNZ11G_10790	KNZ11H_07185	KNZ14G_04535	KNZ16H_09155	KNZ19H_08815	KNZ1210F_13945	KNZ1212B_14360	KNZ121A_11140	KNZ121B_07425	KNZ126F_03075	KNZ127H_15720	KNZ1310G_13110	KNZ131A_04755	KNZ136D_14150	KNZ1411B_13735	KNZ149G_06045	KNZ212A_08555	KNZ21B_05260	KNZ21C_07355	KNZ23D_06995	KNZ24C_07035	KNZ25A_10700	KNZ25C_03530	KNZ25D_08050	KNZ26B_05085	KNZ26D_10270	KNZ27A_03980	KNZ28B_07415	KNZ28D_09555	KNZ29B_10030																																								TLI610H_14025	TLI611F_14170	TLI61G_14985	TLI63F_15915	TLI64A_13785	TLI65F_13505	TLI65H_15315	TLI68H_16470	TLI6IE_15325	TLI75F_15850	TLI76A_15500	TLI77B_15450	TLI77G_15675	TLI810B_15365	TLI84H_16220	TLI86C_13430	TLI87A_14935	TLI88A_13525	TLI88F_13460	TLI89D_17070	TLI89H_15575	TLI911B_15800	TLI911C_16390	TLI912B_16035	TLI91C_15445	TLI93A_15820
Fructokinase		Fructokinase	56	56	1	1	1068	4	98	980	980	980		KNZ11G_10795	KNZ11H_07180	KNZ14G_04530	KNZ16H_09160	KNZ19H_08810	KNZ1210F_13950	KNZ1212B_14365	KNZ121A_11135	KNZ121B_07420	KNZ126F_03080	KNZ127H_15725	KNZ1310G_13105	KNZ131A_04760	KNZ136D_14155	KNZ1411B_13740	KNZ149G_06040	KNZ212A_08550	KNZ21B_05255	KNZ21C_07350	KNZ23D_06990	KNZ24C_07040	KNZ25A_10705	KNZ25C_03525	KNZ25D_08045	KNZ26B_05090	KNZ26D_10275	KNZ27A_03975	KNZ28B_07410	KNZ28D_09550	KNZ29B_10025																																								TLI610H_14020	TLI611F_14165	TLI61G_14980	TLI63F_15910	TLI64A_13780	TLI65F_13510	TLI65H_15310	TLI68H_16475	TLI6IE_15320	TLI75F_15845	TLI76A_15505	TLI77B_15445	TLI77G_15680	TLI810B_15370	TLI84H_16225	TLI86C_13435	TLI87A_14930	TLI88A_13530	TLI88F_13465	TLI89D_17065	TLI89H_15570	TLI911B_15805	TLI911C_16385	TLI912B_16030	TLI91C_15450	TLI93A_15815
Mannose/cellobiose epimerase-like protein (N-acyl-D-glucosamine 2-epimerase family)		Mannose/cellobiose epimerase-like protein (N-acyl-D-glucosamine 2-epimerase family)	56	56	1	1	1067	4	99	1220	1220	1220		KNZ11G_10800	KNZ11H_07175	KNZ14G_04525	KNZ16H_09165	KNZ19H_08805	KNZ1210F_13955	KNZ1212B_14370	KNZ121A_11130	KNZ121B_07415	KNZ126F_03085	KNZ127H_15730	KNZ1310G_13100	KNZ131A_04765	KNZ136D_14160	KNZ1411B_13745	KNZ149G_06035	KNZ212A_08545	KNZ21B_05250	KNZ21C_07345	KNZ23D_06985	KNZ24C_07045	KNZ25A_10710	KNZ25C_03520	KNZ25D_08040	KNZ26B_05095	KNZ26D_10280	KNZ27A_03970	KNZ28B_07405	KNZ28D_09545	KNZ29B_10020																																								TLI610H_14015	TLI611F_14160	TLI61G_14975	TLI63F_15905	TLI64A_13775	TLI65F_13515	TLI65H_15305	TLI68H_16480	TLI6IE_15315	TLI75F_15840	TLI76A_15510	TLI77B_15440	TLI77G_15685	TLI810B_15375	TLI84H_16230	TLI86C_13440	TLI87A_14925	TLI88A_13535	TLI88F_13470	TLI89D_17060	TLI89H_15565	TLI911B_15810	TLI911C_16380	TLI912B_16025	TLI91C_15455	TLI93A_15810
ytnP		Putative quorum-quenching lactonase YtnP	56	56	1	1	1066	4	101	917	917	917		KNZ11G_10805	KNZ11H_07170	KNZ14G_04520	KNZ16H_09170	KNZ19H_08800	KNZ1210F_13960	KNZ1212B_14375	KNZ121A_11125	KNZ121B_07410	KNZ126F_03090	KNZ127H_15735	KNZ1310G_13095	KNZ131A_04770	KNZ136D_14165	KNZ1411B_13750	KNZ149G_06030	KNZ212A_08540	KNZ21B_05245	KNZ21C_07340	KNZ23D_06980	KNZ24C_07050	KNZ25A_10715	KNZ25C_03515	KNZ25D_08035	KNZ26B_05100	KNZ26D_10285	KNZ27A_03965	KNZ28B_07400	KNZ28D_09540	KNZ29B_10015																																								TLI610H_14010	TLI611F_14155	TLI61G_14970	TLI63F_15900	TLI64A_13770	TLI65F_13520	TLI65H_15300	TLI68H_16485	TLI6IE_15310	TLI75F_15835	TLI76A_15515	TLI77B_15435	TLI77G_15690	TLI810B_15380	TLI84H_16235	TLI86C_13445	TLI87A_14920	TLI88A_13540	TLI88F_13475	TLI89D_17055	TLI89H_15560	TLI911B_15815	TLI911C_16375	TLI912B_16020	TLI91C_15460	TLI93A_15805
Non-homologous end-joining DNA ligase		Non-homologous end-joining DNA ligase	56	56	1	1	1002	4	103	872	872	872		KNZ11G_10815	KNZ11H_07160	KNZ14G_04510	KNZ16H_09180	KNZ19H_08790	KNZ1210F_13970	KNZ1212B_14385	KNZ121A_11115	KNZ121B_07400	KNZ126F_03100	KNZ127H_15745	KNZ1310G_13085	KNZ131A_04780	KNZ136D_14175	KNZ1411B_13760	KNZ149G_06020	KNZ212A_08530	KNZ21B_05235	KNZ21C_07330	KNZ23D_06970	KNZ24C_07060	KNZ25A_10725	KNZ25C_03505	KNZ25D_08025	KNZ26B_05110	KNZ26D_10295	KNZ27A_03955	KNZ28B_07390	KNZ28D_09530	KNZ29B_10005																																								TLI610H_14000	TLI611F_14145	TLI61G_14960	TLI63F_15890	TLI64A_13760	TLI65F_13530	TLI65H_15290	TLI68H_16495	TLI6IE_15300	TLI75F_15825	TLI76A_15525	TLI77B_15425	TLI77G_15700	TLI810B_15390	TLI84H_16245	TLI86C_13455	TLI87A_14910	TLI88A_13550	TLI88F_13485	TLI89D_17045	TLI89H_15550	TLI911B_15825	TLI911C_16365	TLI912B_16010	TLI91C_15470	TLI93A_15795
Ku protein		Ku protein	56	56	1	1	1003	4	104	938	938	938		KNZ11G_10820	KNZ11H_07155	KNZ14G_04505	KNZ16H_09185	KNZ19H_08785	KNZ1210F_13975	KNZ1212B_14390	KNZ121A_11110	KNZ121B_07395	KNZ126F_03105	KNZ127H_15750	KNZ1310G_13080	KNZ131A_04785	KNZ136D_14180	KNZ1411B_13765	KNZ149G_06015	KNZ212A_08525	KNZ21B_05230	KNZ21C_07325	KNZ23D_06965	KNZ24C_07065	KNZ25A_10730	KNZ25C_03500	KNZ25D_08020	KNZ26B_05115	KNZ26D_10300	KNZ27A_03950	KNZ28B_07385	KNZ28D_09525	KNZ29B_10000																																								TLI610H_13995	TLI611F_14140	TLI61G_14955	TLI63F_15885	TLI64A_13755	TLI65F_13535	TLI65H_15285	TLI68H_16500	TLI6IE_15295	TLI75F_15820	TLI76A_15530	TLI77B_15420	TLI77G_15705	TLI810B_15395	TLI84H_16250	TLI86C_13460	TLI87A_14905	TLI88A_13555	TLI88F_13490	TLI89D_17040	TLI89H_15545	TLI911B_15830	TLI911C_16360	TLI912B_16005	TLI91C_15475	TLI93A_15790
group_6127	Xaa-Pro dipeptidyl-peptidase C-terminal domain-containing protein	Xaa-Pro dipeptidyl-peptidase C-terminal domain-containing protein	56	56	1	1	1004	4	105	1910	1910	1910		KNZ11G_10825	KNZ11H_07150	KNZ14G_04500	KNZ16H_09190	KNZ19H_08780	KNZ1210F_13980	KNZ1212B_14395	KNZ121A_11105	KNZ121B_07390	KNZ126F_03110	KNZ127H_15755	KNZ1310G_13075	KNZ131A_04790	KNZ136D_14185	KNZ1411B_13770	KNZ149G_06010	KNZ212A_08520	KNZ21B_05225	KNZ21C_07320	KNZ23D_06960	KNZ24C_07070	KNZ25A_10735	KNZ25C_03495	KNZ25D_08015	KNZ26B_05120	KNZ26D_10305	KNZ27A_03945	KNZ28B_07380	KNZ28D_09520	KNZ29B_09995																																								TLI610H_13990	TLI611F_14135	TLI61G_14950	TLI63F_15880	TLI64A_13750	TLI65F_13540	TLI65H_15280	TLI68H_16505	TLI6IE_15290	TLI75F_15815	TLI76A_15535	TLI77B_15415	TLI77G_15710	TLI810B_15400	TLI84H_16255	TLI86C_13465	TLI87A_14900	TLI88A_13560	TLI88F_13495	TLI89D_17035	TLI89H_15540	TLI911B_15835	TLI911C_16355	TLI912B_16000	TLI91C_15480	TLI93A_15785
group_6128	hypothetical protein	hypothetical protein	56	56	1	1	1005	4	106	242	242	242		KNZ11G_10830	KNZ11H_07145	KNZ14G_04495	KNZ16H_09195	KNZ19H_08775	KNZ1210F_13985	KNZ1212B_14400	KNZ121A_11100	KNZ121B_07385	KNZ126F_03115	KNZ127H_15760	KNZ1310G_13070	KNZ131A_04795	KNZ136D_14190	KNZ1411B_13775	KNZ149G_06005	KNZ212A_08515	KNZ21B_05220	KNZ21C_07315	KNZ23D_06955	KNZ24C_07075	KNZ25A_10740	KNZ25C_03490	KNZ25D_08010	KNZ26B_05125	KNZ26D_10310	KNZ27A_03940	KNZ28B_07375	KNZ28D_09515	KNZ29B_09990																																								TLI610H_13985	TLI611F_14130	TLI61G_14945	TLI63F_15875	TLI64A_13745	TLI65F_13545	TLI65H_15275	TLI68H_16510	TLI6IE_15285	TLI75F_15810	TLI76A_15540	TLI77B_15410	TLI77G_15715	TLI810B_15405	TLI84H_16260	TLI86C_13470	TLI87A_14895	TLI88A_13565	TLI88F_13500	TLI89D_17030	TLI89H_15535	TLI911B_15840	TLI911C_16350	TLI912B_15995	TLI91C_15485	TLI93A_15780
Autotransporter family porin		Autotransporter family porin	56	56	1	1	1006	4	107	2909	2909	2909		KNZ11G_10835	KNZ11H_07140	KNZ14G_04490	KNZ16H_09200	KNZ19H_08770	KNZ1210F_13990	KNZ1212B_14405	KNZ121A_11095	KNZ121B_07380	KNZ126F_03120	KNZ127H_15765	KNZ1310G_13065	KNZ131A_04800	KNZ136D_14195	KNZ1411B_13780	KNZ149G_06000	KNZ212A_08510	KNZ21B_05215	KNZ21C_07310	KNZ23D_06950	KNZ24C_07080	KNZ25A_10745	KNZ25C_03485	KNZ25D_08005	KNZ26B_05130	KNZ26D_10315	KNZ27A_03935	KNZ28B_07370	KNZ28D_09510	KNZ29B_09985																																								TLI610H_13980	TLI611F_14125	TLI61G_14940	TLI63F_15870	TLI64A_13740	TLI65F_13550	TLI65H_15270	TLI68H_16515	TLI6IE_15280	TLI75F_15805	TLI76A_15545	TLI77B_15405	TLI77G_15720	TLI810B_15410	TLI84H_16265	TLI86C_13475	TLI87A_14890	TLI88A_13570	TLI88F_13505	TLI89D_17025	TLI89H_15530	TLI911B_15845	TLI911C_16345	TLI912B_15990	TLI91C_15490	TLI93A_15775
group_6130	eamA	EamA domain-containing protein	56	56	1	1	1007	4	108	878	878	878		KNZ11G_10840	KNZ11H_07135	KNZ14G_04485	KNZ16H_09205	KNZ19H_08765	KNZ1210F_13995	KNZ1212B_14410	KNZ121A_11090	KNZ121B_07375	KNZ126F_03125	KNZ127H_15770	KNZ1310G_13060	KNZ131A_04805	KNZ136D_14200	KNZ1411B_13785	KNZ149G_05995	KNZ212A_08505	KNZ21B_05210	KNZ21C_07305	KNZ23D_06945	KNZ24C_07085	KNZ25A_10750	KNZ25C_03480	KNZ25D_08000	KNZ26B_05135	KNZ26D_10320	KNZ27A_03930	KNZ28B_07365	KNZ28D_09505	KNZ29B_09980																																								TLI610H_13975	TLI611F_14120	TLI61G_14935	TLI63F_15865	TLI64A_13735	TLI65F_13555	TLI65H_15265	TLI68H_16520	TLI6IE_15275	TLI75F_15800	TLI76A_15550	TLI77B_15400	TLI77G_15725	TLI810B_15415	TLI84H_16270	TLI86C_13480	TLI87A_14885	TLI88A_13575	TLI88F_13510	TLI89D_17020	TLI89H_15525	TLI911B_15850	TLI911C_16340	TLI912B_15985	TLI91C_15495	TLI93A_15770
Aminotransferase		Aminotransferase	56	56	1	1	1008	4	109	1127	1127	1127		KNZ11G_10845	KNZ11H_07130	KNZ14G_04480	KNZ16H_09210	KNZ19H_08760	KNZ1210F_14000	KNZ1212B_14415	KNZ121A_11085	KNZ121B_07370	KNZ126F_03130	KNZ127H_15775	KNZ1310G_13055	KNZ131A_04810	KNZ136D_14205	KNZ1411B_13790	KNZ149G_05990	KNZ212A_08500	KNZ21B_05205	KNZ21C_07300	KNZ23D_06940	KNZ24C_07090	KNZ25A_10755	KNZ25C_03475	KNZ25D_07995	KNZ26B_05140	KNZ26D_10325	KNZ27A_03925	KNZ28B_07360	KNZ28D_09500	KNZ29B_09975																																								TLI610H_13970	TLI611F_14115	TLI61G_14930	TLI63F_15860	TLI64A_13730	TLI65F_13560	TLI65H_15260	TLI68H_16525	TLI6IE_15270	TLI75F_15795	TLI76A_15555	TLI77B_15395	TLI77G_15730	TLI810B_15420	TLI84H_16275	TLI86C_13485	TLI87A_14880	TLI88A_13580	TLI88F_13515	TLI89D_17015	TLI89H_15520	TLI911B_15855	TLI911C_16335	TLI912B_15980	TLI91C_15500	TLI93A_15765
DUF218 domain-containing protein		DUF218 domain-containing protein	56	56	1	1	1010	4	111	773	773	773		KNZ11G_10855	KNZ11H_07120	KNZ14G_04470	KNZ16H_09220	KNZ19H_08750	KNZ1210F_14010	KNZ1212B_14425	KNZ121A_11075	KNZ121B_07360	KNZ126F_03140	KNZ127H_15785	KNZ1310G_13045	KNZ131A_04820	KNZ136D_14215	KNZ1411B_13800	KNZ149G_05980	KNZ212A_08490	KNZ21B_05195	KNZ21C_07290	KNZ23D_06930	KNZ24C_07100	KNZ25A_10765	KNZ25C_03465	KNZ25D_07985	KNZ26B_05150	KNZ26D_10335	KNZ27A_03915	KNZ28B_07350	KNZ28D_09490	KNZ29B_09965																																								TLI610H_13960	TLI611F_14105	TLI61G_14920	TLI63F_15850	TLI64A_13720	TLI65F_13570	TLI65H_15250	TLI68H_16535	TLI6IE_15260	TLI75F_15785	TLI76A_15565	TLI77B_15385	TLI77G_15740	TLI810B_15430	TLI84H_16285	TLI86C_13495	TLI87A_14870	TLI88A_13590	TLI88F_13525	TLI89D_17005	TLI89H_15510	TLI911B_15865	TLI911C_16325	TLI912B_15970	TLI91C_15510	TLI93A_15755
group_6133	Response regulatory domain-containing protein	Response regulatory domain-containing protein	56	56	1	1	1011	4	112	413	413	413		KNZ11G_10860	KNZ11H_07115	KNZ14G_04465	KNZ16H_09225	KNZ19H_08745	KNZ1210F_14015	KNZ1212B_14430	KNZ121A_11070	KNZ121B_07355	KNZ126F_03145	KNZ127H_15790	KNZ1310G_13040	KNZ131A_04825	KNZ136D_14220	KNZ1411B_13805	KNZ149G_05975	KNZ212A_08485	KNZ21B_05190	KNZ21C_07285	KNZ23D_06925	KNZ24C_07105	KNZ25A_10770	KNZ25C_03460	KNZ25D_07980	KNZ26B_05155	KNZ26D_10340	KNZ27A_03910	KNZ28B_07345	KNZ28D_09485	KNZ29B_09960																																								TLI610H_13955	TLI611F_14100	TLI61G_14915	TLI63F_15845	TLI64A_13715	TLI65F_13575	TLI65H_15245	TLI68H_16540	TLI6IE_15255	TLI75F_15780	TLI76A_15570	TLI77B_15380	TLI77G_15745	TLI810B_15435	TLI84H_16290	TLI86C_13500	TLI87A_14865	TLI88A_13595	TLI88F_13530	TLI89D_17000	TLI89H_15505	TLI911B_15870	TLI911C_16320	TLI912B_15965	TLI91C_15515	TLI93A_15750
fixJ		Two-component response regulator, FixJ family, consists of REC and HTH domains	56	56	1	1	1012	4	113	638	638	638		KNZ11G_10865	KNZ11H_07110	KNZ14G_04460	KNZ16H_09230	KNZ19H_08740	KNZ1210F_14020	KNZ1212B_14435	KNZ121A_11065	KNZ121B_07350	KNZ126F_03150	KNZ127H_15795	KNZ1310G_13035	KNZ131A_04830	KNZ136D_14225	KNZ1411B_13810	KNZ149G_05970	KNZ212A_08480	KNZ21B_05185	KNZ21C_07280	KNZ23D_06920	KNZ24C_07110	KNZ25A_10775	KNZ25C_03455	KNZ25D_07975	KNZ26B_05160	KNZ26D_10345	KNZ27A_03905	KNZ28B_07340	KNZ28D_09480	KNZ29B_09955																																								TLI610H_13950	TLI611F_14095	TLI61G_14910	TLI63F_15840	TLI64A_13710	TLI65F_13580	TLI65H_15240	TLI68H_16545	TLI6IE_15250	TLI75F_15775	TLI76A_15575	TLI77B_15375	TLI77G_15750	TLI810B_15440	TLI84H_16295	TLI86C_13505	TLI87A_14860	TLI88A_13600	TLI88F_13535	TLI89D_16995	TLI89H_15500	TLI911B_15875	TLI911C_16315	TLI912B_15960	TLI91C_15520	TLI93A_15745
group_6135	histidine kinase	histidine kinase	56	56	1	1	1013	4	114	1925	1925	1925		KNZ11G_10870	KNZ11H_07105	KNZ14G_04455	KNZ16H_09235	KNZ19H_08735	KNZ1210F_14025	KNZ1212B_14440	KNZ121A_11060	KNZ121B_07345	KNZ126F_03155	KNZ127H_15800	KNZ1310G_13030	KNZ131A_04835	KNZ136D_14230	KNZ1411B_13815	KNZ149G_05965	KNZ212A_08475	KNZ21B_05180	KNZ21C_07275	KNZ23D_06915	KNZ24C_07115	KNZ25A_10780	KNZ25C_03450	KNZ25D_07970	KNZ26B_05165	KNZ26D_10350	KNZ27A_03900	KNZ28B_07335	KNZ28D_09475	KNZ29B_09950																																								TLI610H_13945	TLI611F_14090	TLI61G_14905	TLI63F_15835	TLI64A_13705	TLI65F_13585	TLI65H_15235	TLI68H_16550	TLI6IE_15245	TLI75F_15770	TLI76A_15580	TLI77B_15370	TLI77G_15755	TLI810B_15445	TLI84H_16300	TLI86C_13510	TLI87A_14855	TLI88A_13605	TLI88F_13540	TLI89D_16990	TLI89H_15495	TLI911B_15880	TLI911C_16310	TLI912B_15955	TLI91C_15525	TLI93A_15740
group_6136	HTH araC/xylS-type domain-containing protein	HTH araC/xylS-type domain-containing protein	56	56	1	1	1014	4	115	572	572	572		KNZ11G_10875	KNZ11H_07100	KNZ14G_04450	KNZ16H_09240	KNZ19H_08730	KNZ1210F_14030	KNZ1212B_14445	KNZ121A_11055	KNZ121B_07340	KNZ126F_03160	KNZ127H_15805	KNZ1310G_13025	KNZ131A_04840	KNZ136D_14235	KNZ1411B_13820	KNZ149G_05960	KNZ212A_08470	KNZ21B_05175	KNZ21C_07270	KNZ23D_06910	KNZ24C_07120	KNZ25A_10785	KNZ25C_03445	KNZ25D_07965	KNZ26B_05170	KNZ26D_10355	KNZ27A_03895	KNZ28B_07330	KNZ28D_09470	KNZ29B_09945																																								TLI610H_13940	TLI611F_14085	TLI61G_14900	TLI63F_15830	TLI64A_13700	TLI65F_13590	TLI65H_15230	TLI68H_16555	TLI6IE_15240	TLI75F_15765	TLI76A_15585	TLI77B_15365	TLI77G_15760	TLI810B_15450	TLI84H_16305	TLI86C_13515	TLI87A_14850	TLI88A_13610	TLI88F_13545	TLI89D_16985	TLI89H_15490	TLI911B_15885	TLI911C_16305	TLI912B_15950	TLI91C_15530	TLI93A_15735
NAD(P)H dehydrogenase (quinone)		NAD(P)H dehydrogenase (quinone)	56	56	1	1	1015	4	116	599	599	599		KNZ11G_10880	KNZ11H_07095	KNZ14G_04445	KNZ16H_09245	KNZ19H_08725	KNZ1210F_14035	KNZ1212B_14450	KNZ121A_11050	KNZ121B_07335	KNZ126F_03165	KNZ127H_15810	KNZ1310G_13020	KNZ131A_04845	KNZ136D_14240	KNZ1411B_13825	KNZ149G_05955	KNZ212A_08465	KNZ21B_05170	KNZ21C_07265	KNZ23D_06905	KNZ24C_07125	KNZ25A_10790	KNZ25C_03440	KNZ25D_07960	KNZ26B_05175	KNZ26D_10360	KNZ27A_03890	KNZ28B_07325	KNZ28D_09465	KNZ29B_09940																																								TLI610H_13935	TLI611F_14080	TLI61G_14895	TLI63F_15825	TLI64A_13695	TLI65F_13595	TLI65H_15225	TLI68H_16560	TLI6IE_15235	TLI75F_15760	TLI76A_15590	TLI77B_15360	TLI77G_15765	TLI810B_15455	TLI84H_16310	TLI86C_13520	TLI87A_14845	TLI88A_13615	TLI88F_13550	TLI89D_16980	TLI89H_15485	TLI911B_15890	TLI911C_16300	TLI912B_15945	TLI91C_15535	TLI93A_15730
Antitoxin Xre/MbcA/ParS-like toxin-binding domain-containing protein		Antitoxin Xre/MbcA/ParS-like toxin-binding domain-containing protein	56	56	1	1	1016	4	117	272	272	272		KNZ11G_10885	KNZ11H_07090	KNZ14G_04440	KNZ16H_09250	KNZ19H_08720	KNZ1210F_14040	KNZ1212B_14455	KNZ121A_11045	KNZ121B_07330	KNZ126F_03170	KNZ127H_15815	KNZ1310G_13015	KNZ131A_04850	KNZ136D_14245	KNZ1411B_13830	KNZ149G_05950	KNZ212A_08460	KNZ21B_05165	KNZ21C_07260	KNZ23D_06900	KNZ24C_07130	KNZ25A_10795	KNZ25C_03435	KNZ25D_07955	KNZ26B_05180	KNZ26D_10365	KNZ27A_03885	KNZ28B_07320	KNZ28D_09460	KNZ29B_09935																																								TLI610H_13930	TLI611F_14075	TLI61G_14890	TLI63F_15820	TLI64A_13690	TLI65F_13600	TLI65H_15220	TLI68H_16565	TLI6IE_15230	TLI75F_15755	TLI76A_15595	TLI77B_15355	TLI77G_15770	TLI810B_15460	TLI84H_16315	TLI86C_13525	TLI87A_14840	TLI88A_13620	TLI88F_13555	TLI89D_16975	TLI89H_15480	TLI911B_15895	TLI911C_16295	TLI912B_15940	TLI91C_15540	TLI93A_15725
group_6139	hypothetical protein	hypothetical protein	56	56	1	1	1017	4	118	914	914	914		KNZ11G_10890	KNZ11H_07085	KNZ14G_04435	KNZ16H_09255	KNZ19H_08715	KNZ1210F_14045	KNZ1212B_14460	KNZ121A_11040	KNZ121B_07325	KNZ126F_03175	KNZ127H_15820	KNZ1310G_13010	KNZ131A_04855	KNZ136D_14250	KNZ1411B_13835	KNZ149G_05945	KNZ212A_08455	KNZ21B_05160	KNZ21C_07255	KNZ23D_06895	KNZ24C_07135	KNZ25A_10800	KNZ25C_03430	KNZ25D_07950	KNZ26B_05185	KNZ26D_10370	KNZ27A_03880	KNZ28B_07315	KNZ28D_09455	KNZ29B_09930																																								TLI610H_13925	TLI611F_14070	TLI61G_14885	TLI63F_15815	TLI64A_13685	TLI65F_13605	TLI65H_15215	TLI68H_16570	TLI6IE_15225	TLI75F_15750	TLI76A_15600	TLI77B_15350	TLI77G_15775	TLI810B_15465	TLI84H_16320	TLI86C_13530	TLI87A_14835	TLI88A_13625	TLI88F_13560	TLI89D_16970	TLI89H_15475	TLI911B_15900	TLI911C_16290	TLI912B_15935	TLI91C_15545	TLI93A_15720
yjcZ		Sporulation protein YjcZ	56	56	1	1	1018	4	119	182	182	182		KNZ11G_10895	KNZ11H_07080	KNZ14G_04430	KNZ16H_09260	KNZ19H_08710	KNZ1210F_14050	KNZ1212B_14465	KNZ121A_11035	KNZ121B_07320	KNZ126F_03180	KNZ127H_15825	KNZ1310G_13005	KNZ131A_04860	KNZ136D_14255	KNZ1411B_13840	KNZ149G_05940	KNZ212A_08450	KNZ21B_05155	KNZ21C_07250	KNZ23D_06890	KNZ24C_07140	KNZ25A_10805	KNZ25C_03425	KNZ25D_07945	KNZ26B_05190	KNZ26D_10375	KNZ27A_03875	KNZ28B_07310	KNZ28D_09450	KNZ29B_09925																																								TLI610H_13920	TLI611F_14065	TLI61G_14880	TLI63F_15810	TLI64A_13680	TLI65F_13610	TLI65H_15210	TLI68H_16575	TLI6IE_15220	TLI75F_15745	TLI76A_15605	TLI77B_15345	TLI77G_15780	TLI810B_15470	TLI84H_16325	TLI86C_13535	TLI87A_14830	TLI88A_13630	TLI88F_13565	TLI89D_16965	TLI89H_15470	TLI911B_15905	TLI911C_16285	TLI912B_15930	TLI91C_15550	TLI93A_15715
group_6141	HTH araC/xylS-type domain-containing protein	HTH araC/xylS-type domain-containing protein	56	56	1	1	1019	4	120	767	767	767		KNZ11G_10900	KNZ11H_07075	KNZ14G_04425	KNZ16H_09265	KNZ19H_08705	KNZ1210F_14055	KNZ1212B_14470	KNZ121A_11030	KNZ121B_07315	KNZ126F_03185	KNZ127H_15830	KNZ1310G_13000	KNZ131A_04865	KNZ136D_14260	KNZ1411B_13845	KNZ149G_05935	KNZ212A_08445	KNZ21B_05150	KNZ21C_07245	KNZ23D_06885	KNZ24C_07145	KNZ25A_10810	KNZ25C_03420	KNZ25D_07940	KNZ26B_05195	KNZ26D_10380	KNZ27A_03870	KNZ28B_07305	KNZ28D_09445	KNZ29B_09920																																								TLI610H_13915	TLI611F_14060	TLI61G_14875	TLI63F_15805	TLI64A_13675	TLI65F_13615	TLI65H_15205	TLI68H_16580	TLI6IE_15215	TLI75F_15740	TLI76A_15610	TLI77B_15340	TLI77G_15785	TLI810B_15475	TLI84H_16330	TLI86C_13540	TLI87A_14825	TLI88A_13635	TLI88F_13570	TLI89D_16960	TLI89H_15465	TLI911B_15910	TLI911C_16280	TLI912B_15925	TLI91C_15555	TLI93A_15710
group_6142	HTH marR-type domain-containing protein	HTH marR-type domain-containing protein	56	56	1	1	1020	4	121	440	440	440		KNZ11G_10905	KNZ11H_07070	KNZ14G_04420	KNZ16H_09270	KNZ19H_08700	KNZ1210F_14060	KNZ1212B_14475	KNZ121A_11025	KNZ121B_07310	KNZ126F_03190	KNZ127H_15835	KNZ1310G_12995	KNZ131A_04870	KNZ136D_14265	KNZ1411B_13850	KNZ149G_05930	KNZ212A_08440	KNZ21B_05145	KNZ21C_07240	KNZ23D_06880	KNZ24C_07150	KNZ25A_10815	KNZ25C_03415	KNZ25D_07935	KNZ26B_05200	KNZ26D_10385	KNZ27A_03865	KNZ28B_07300	KNZ28D_09440	KNZ29B_09915																																								TLI610H_13910	TLI611F_14055	TLI61G_14870	TLI63F_15800	TLI64A_13670	TLI65F_13620	TLI65H_15200	TLI68H_16585	TLI6IE_15210	TLI75F_15735	TLI76A_15615	TLI77B_15335	TLI77G_15790	TLI810B_15480	TLI84H_16335	TLI86C_13545	TLI87A_14820	TLI88A_13640	TLI88F_13575	TLI89D_16955	TLI89H_15460	TLI911B_15915	TLI911C_16275	TLI912B_15920	TLI91C_15560	TLI93A_15705
group_6143	Aminopeptidase	Aminopeptidase	56	56	1	1	991	19	19	2633	2633	2633		KNZ11G_10920	KNZ11H_07055	KNZ14G_04405	KNZ16H_09285	KNZ19H_08685	KNZ1210F_14075	KNZ1212B_14490	KNZ121A_11010	KNZ121B_07295	KNZ126F_03205	KNZ127H_15850	KNZ1310G_12980	KNZ131A_04885	KNZ136D_14280	KNZ1411B_13865	KNZ149G_05915	KNZ212A_08425	KNZ21B_05130	KNZ21C_07225	KNZ23D_06865	KNZ24C_07165	KNZ25A_10830	KNZ25C_03400	KNZ25D_07920	KNZ26B_05215	KNZ26D_10400	KNZ27A_03850	KNZ28B_07285	KNZ28D_09425	KNZ29B_09900																																								TLI610H_13895	TLI611F_14040	TLI61G_14855	TLI63F_15785	TLI64A_13655	TLI65F_13635	TLI65H_15185	TLI68H_16600	TLI6IE_15195	TLI75F_15720	TLI76A_15630	TLI77B_15320	TLI77G_15805	TLI810B_15495	TLI84H_16350	TLI86C_13560	TLI87A_14805	TLI88A_13655	TLI88F_13590	TLI89D_16940	TLI89H_15445	TLI911B_15930	TLI911C_16260	TLI912B_15905	TLI91C_15575	TLI93A_15690
group_6144	Sel1 repeat family protein	Sel1 repeat family protein	56	56	1	1	990	19	20	1262	1262	1262		KNZ11G_10925	KNZ11H_07050	KNZ14G_04400	KNZ16H_09290	KNZ19H_08680	KNZ1210F_14080	KNZ1212B_14495	KNZ121A_11005	KNZ121B_07290	KNZ126F_03210	KNZ127H_15855	KNZ1310G_12975	KNZ131A_04890	KNZ136D_14285	KNZ1411B_13870	KNZ149G_05910	KNZ212A_08420	KNZ21B_05125	KNZ21C_07220	KNZ23D_06860	KNZ24C_07170	KNZ25A_10835	KNZ25C_03395	KNZ25D_07915	KNZ26B_05220	KNZ26D_10405	KNZ27A_03845	KNZ28B_07280	KNZ28D_09420	KNZ29B_09895																																								TLI610H_13890	TLI611F_14035	TLI61G_14850	TLI63F_15780	TLI64A_13650	TLI65F_13640	TLI65H_15180	TLI68H_16605	TLI6IE_15190	TLI75F_15715	TLI76A_15635	TLI77B_15315	TLI77G_15810	TLI810B_15500	TLI84H_16355	TLI86C_13565	TLI87A_14800	TLI88A_13660	TLI88F_13595	TLI89D_16935	TLI89H_15440	TLI911B_15935	TLI911C_16255	TLI912B_15900	TLI91C_15580	TLI93A_15685
group_6145	Response regulatory domain-containing protein	Response regulatory domain-containing protein	56	56	1	1	988	19	22	353	353	353		KNZ11G_10935	KNZ11H_07040	KNZ14G_04390	KNZ16H_09300	KNZ19H_08670	KNZ1210F_14090	KNZ1212B_14505	KNZ121A_10995	KNZ121B_07280	KNZ126F_03220	KNZ127H_15865	KNZ1310G_12965	KNZ131A_04900	KNZ136D_14295	KNZ1411B_13880	KNZ149G_05900	KNZ212A_08410	KNZ21B_05115	KNZ21C_07210	KNZ23D_06850	KNZ24C_07180	KNZ25A_10845	KNZ25C_03385	KNZ25D_07905	KNZ26B_05230	KNZ26D_10415	KNZ27A_03835	KNZ28B_07270	KNZ28D_09410	KNZ29B_09885																																								TLI610H_13880	TLI611F_14025	TLI61G_14840	TLI63F_15770	TLI64A_13640	TLI65F_13650	TLI65H_15170	TLI68H_16615	TLI6IE_15180	TLI75F_15705	TLI76A_15645	TLI77B_15305	TLI77G_15820	TLI810B_15510	TLI84H_16365	TLI86C_13575	TLI87A_14790	TLI88A_13670	TLI88F_13605	TLI89D_16925	TLI89H_15430	TLI911B_15945	TLI911C_16245	TLI912B_15890	TLI91C_15590	TLI93A_15675
SnoaL-like domain-containing protein		SnoaL-like domain-containing protein	56	56	1	1	987	19	23	392	392	392		KNZ11G_10940	KNZ11H_07035	KNZ14G_04385	KNZ16H_09305	KNZ19H_08665	KNZ1210F_14095	KNZ1212B_14510	KNZ121A_10990	KNZ121B_07275	KNZ126F_03225	KNZ127H_15870	KNZ1310G_12960	KNZ131A_04905	KNZ136D_14300	KNZ1411B_13885	KNZ149G_05895	KNZ212A_08405	KNZ21B_05110	KNZ21C_07205	KNZ23D_06845	KNZ24C_07185	KNZ25A_10850	KNZ25C_03380	KNZ25D_07900	KNZ26B_05235	KNZ26D_10420	KNZ27A_03830	KNZ28B_07265	KNZ28D_09405	KNZ29B_09880																																								TLI610H_13875	TLI611F_14020	TLI61G_14835	TLI63F_15765	TLI64A_13635	TLI65F_13655	TLI65H_15165	TLI68H_16620	TLI6IE_15175	TLI75F_15700	TLI76A_15650	TLI77B_15300	TLI77G_15825	TLI810B_15515	TLI84H_16370	TLI86C_13580	TLI87A_14785	TLI88A_13675	TLI88F_13610	TLI89D_16920	TLI89H_15425	TLI911B_15950	TLI911C_16240	TLI912B_15885	TLI91C_15595	TLI93A_15670
group_6147	Cytochrome c domain-containing protein	Cytochrome c domain-containing protein	56	56	1	1	11661	12	48	803	803	803		KNZ11G_10950	KNZ11H_10410	KNZ14G_11195	KNZ16H_06750	KNZ19H_13080	KNZ1210F_09970	KNZ1212B_05415	KNZ121A_09775	KNZ121B_11275	KNZ126F_08275	KNZ127H_10380	KNZ1310G_07340	KNZ131A_08540	KNZ136D_00645	KNZ1411B_18975	KNZ149G_09385	KNZ212A_02610	KNZ21B_08670	KNZ21C_04250	KNZ23D_10705	KNZ24C_16265	KNZ25A_13045	KNZ25C_09300	KNZ25D_06435	KNZ26B_11910	KNZ26D_12215	KNZ27A_11345	KNZ28B_11770	KNZ28D_13605	KNZ29B_13120																																								TLI610H_11360	TLI611F_10470	TLI61G_12975	TLI63F_17785	TLI64A_17595	TLI65F_18620	TLI65H_09985	TLI68H_13465	TLI6IE_11695	TLI75F_13620	TLI76A_13575	TLI77B_12935	TLI77G_14375	TLI810B_13750	TLI84H_14845	TLI86C_12645	TLI87A_17210	TLI88A_17535	TLI88F_18670	TLI89D_10655	TLI89H_07950	TLI911B_11265	TLI911C_10930	TLI912B_12980	TLI91C_12565	TLI93A_13420
GAF domain-containing protein		GAF domain-containing protein	56	56	1	1	11687	12	10	488	488	488		KNZ11G_10960	KNZ11H_10420	KNZ14G_11185	KNZ16H_06760	KNZ19H_13090	KNZ1210F_09980	KNZ1212B_05405	KNZ121A_09765	KNZ121B_11285	KNZ126F_08285	KNZ127H_10370	KNZ1310G_07330	KNZ131A_08530	KNZ136D_00635	KNZ1411B_18985	KNZ149G_09375	KNZ212A_02620	KNZ21B_08680	KNZ21C_04260	KNZ23D_10695	KNZ24C_16275	KNZ25A_13055	KNZ25C_09290	KNZ25D_06445	KNZ26B_11900	KNZ26D_12205	KNZ27A_11335	KNZ28B_11780	KNZ28D_13615	KNZ29B_13130																																								TLI610H_11370	TLI611F_10460	TLI61G_12985	TLI63F_17795	TLI64A_17605	TLI65F_18610	TLI65H_09995	TLI68H_13455	TLI6IE_11685	TLI75F_13610	TLI76A_13565	TLI77B_12925	TLI77G_14385	TLI810B_13760	TLI84H_14855	TLI86C_12655	TLI87A_17200	TLI88A_17525	TLI88F_18660	TLI89D_10645	TLI89H_07960	TLI911B_11255	TLI911C_10940	TLI912B_12970	TLI91C_12575	TLI93A_13410
bioD		ATP-dependent dethiobiotin synthetase BioD	56	56	1	1	11688	12	9	671	671	671		KNZ11G_10965	KNZ11H_10425	KNZ14G_11180	KNZ16H_06765	KNZ19H_13095	KNZ1210F_09985	KNZ1212B_05400	KNZ121A_09760	KNZ121B_11290	KNZ126F_08290	KNZ127H_10365	KNZ1310G_07325	KNZ131A_08525	KNZ136D_00630	KNZ1411B_18990	KNZ149G_09370	KNZ212A_02625	KNZ21B_08685	KNZ21C_04265	KNZ23D_10690	KNZ24C_16280	KNZ25A_13060	KNZ25C_09285	KNZ25D_06450	KNZ26B_11895	KNZ26D_12200	KNZ27A_11330	KNZ28B_11785	KNZ28D_13620	KNZ29B_13135																																								TLI610H_11375	TLI611F_10455	TLI61G_12990	TLI63F_17800	TLI64A_17610	TLI65F_18605	TLI65H_10000	TLI68H_13450	TLI6IE_11680	TLI75F_13605	TLI76A_13560	TLI77B_12920	TLI77G_14390	TLI810B_13765	TLI84H_14860	TLI86C_12660	TLI87A_17195	TLI88A_17520	TLI88F_18655	TLI89D_10640	TLI89H_07965	TLI911B_11250	TLI911C_10945	TLI912B_12965	TLI91C_12580	TLI93A_13405
group_6150	hypothetical protein	hypothetical protein	56	56	1	1	11689	12	8	335	335	335		KNZ11G_10970	KNZ11H_10430	KNZ14G_11175	KNZ16H_06770	KNZ19H_13100	KNZ1210F_09990	KNZ1212B_05395	KNZ121A_09755	KNZ121B_11295	KNZ126F_08295	KNZ127H_10360	KNZ1310G_07320	KNZ131A_08520	KNZ136D_00625	KNZ1411B_18995	KNZ149G_09365	KNZ212A_02630	KNZ21B_08690	KNZ21C_04270	KNZ23D_10685	KNZ24C_16285	KNZ25A_13065	KNZ25C_09280	KNZ25D_06455	KNZ26B_11890	KNZ26D_12195	KNZ27A_11325	KNZ28B_11790	KNZ28D_13625	KNZ29B_13140																																								TLI610H_11380	TLI611F_10450	TLI61G_12995	TLI63F_17805	TLI64A_17615	TLI65F_18600	TLI65H_10005	TLI68H_13445	TLI6IE_11675	TLI75F_13600	TLI76A_13555	TLI77B_12915	TLI77G_14395	TLI810B_13770	TLI84H_14865	TLI86C_12665	TLI87A_17190	TLI88A_17515	TLI88F_18650	TLI89D_10635	TLI89H_07970	TLI911B_11245	TLI911C_10950	TLI912B_12960	TLI91C_12585	TLI93A_13400
group_6151	hypothetical protein	hypothetical protein	56	56	1	1	11691	12	6	947	947	947		KNZ11G_10980	KNZ11H_10440	KNZ14G_11165	KNZ16H_06780	KNZ19H_13110	KNZ1210F_10000	KNZ1212B_05385	KNZ121A_09745	KNZ121B_11305	KNZ126F_08305	KNZ127H_10350	KNZ1310G_07310	KNZ131A_08510	KNZ136D_00615	KNZ1411B_19005	KNZ149G_09355	KNZ212A_02640	KNZ21B_08700	KNZ21C_04280	KNZ23D_10675	KNZ24C_16295	KNZ25A_13075	KNZ25C_09270	KNZ25D_06465	KNZ26B_11880	KNZ26D_12185	KNZ27A_11315	KNZ28B_11800	KNZ28D_13635	KNZ29B_13150																																								TLI610H_11390	TLI611F_10440	TLI61G_13005	TLI63F_17815	TLI64A_17625	TLI65F_18590	TLI65H_10015	TLI68H_13435	TLI6IE_11665	TLI75F_13590	TLI76A_13545	TLI77B_12905	TLI77G_14405	TLI810B_13780	TLI84H_14875	TLI86C_12675	TLI87A_17180	TLI88A_17505	TLI88F_18640	TLI89D_10625	TLI89H_07980	TLI911B_11235	TLI911C_10960	TLI912B_12950	TLI91C_12595	TLI93A_13390
group_6152	hypothetical protein	hypothetical protein	56	56	1	1	11692	12	5	599	599	599		KNZ11G_10985	KNZ11H_10445	KNZ14G_11160	KNZ16H_06785	KNZ19H_13115	KNZ1210F_10005	KNZ1212B_05380	KNZ121A_09740	KNZ121B_11310	KNZ126F_08310	KNZ127H_10345	KNZ1310G_07305	KNZ131A_08505	KNZ136D_00610	KNZ1411B_19010	KNZ149G_09350	KNZ212A_02645	KNZ21B_08705	KNZ21C_04285	KNZ23D_10670	KNZ24C_16300	KNZ25A_13080	KNZ25C_09265	KNZ25D_06470	KNZ26B_11875	KNZ26D_12180	KNZ27A_11310	KNZ28B_11805	KNZ28D_13640	KNZ29B_13155																																								TLI610H_11395	TLI611F_10435	TLI61G_13010	TLI63F_17820	TLI64A_17630	TLI65F_18585	TLI65H_10020	TLI68H_13430	TLI6IE_11660	TLI75F_13585	TLI76A_13540	TLI77B_12900	TLI77G_14410	TLI810B_13785	TLI84H_14880	TLI86C_12680	TLI87A_17175	TLI88A_17500	TLI88F_18635	TLI89D_10620	TLI89H_07985	TLI911B_11230	TLI911C_10965	TLI912B_12945	TLI91C_12600	TLI93A_13385
DUF2244 domain-containing protein		DUF2244 domain-containing protein	56	56	1	1	3301	250	3	482	482	482		KNZ11G_10995	KNZ11H_10455	KNZ14G_11145	KNZ16H_06795	KNZ19H_13125	KNZ1210F_10015	KNZ1212B_05370	KNZ121A_09725	KNZ121B_11325	KNZ126F_08325	KNZ127H_17185	KNZ1310G_07290	KNZ131A_08490	KNZ136D_00595	KNZ1411B_14340	KNZ149G_09335	KNZ212A_02655	KNZ21B_08715	KNZ21C_04295	KNZ23D_10655	KNZ24C_16310	KNZ25A_13090	KNZ25C_09250	KNZ25D_06480	KNZ26B_11860	KNZ26D_12165	KNZ27A_11295	KNZ28B_11815	KNZ28D_13650	KNZ29B_13165																																								TLI610H_11410	TLI611F_10420	TLI61G_13025	TLI63F_17835	TLI64A_17645	TLI65F_18145	TLI65H_10035	TLI68H_13415	TLI6IE_11645	TLI75F_13570	TLI76A_13525	TLI77B_12885	TLI77G_14425	TLI810B_13800	TLI84H_14895	TLI86C_12695	TLI87A_17160	TLI88A_17485	TLI88F_17935	TLI89D_10605	TLI89H_08000	TLI911B_11215	TLI911C_10980	TLI912B_12930	TLI91C_12615	TLI93A_13370
Protoheme IX farnesyltransferase		Protoheme IX farnesyltransferase	56	56	1	1	11703	6	23	125	125	125		KNZ11G_11010	KNZ11H_10470	KNZ14G_11130	KNZ16H_06810	KNZ19H_13140	KNZ1210F_10030	KNZ1212B_05355	KNZ121A_09710	KNZ121B_11340	KNZ126F_08340	KNZ127H_17200	KNZ1310G_07275	KNZ131A_08475	KNZ136D_00580	KNZ1411B_14325	KNZ149G_09320	KNZ212A_02670	KNZ21B_08730	KNZ21C_04310	KNZ23D_10640	KNZ24C_16325	KNZ25A_13105	KNZ25C_09235	KNZ25D_06495	KNZ26B_11845	KNZ26D_12150	KNZ27A_11280	KNZ28B_11830	KNZ28D_13665	KNZ29B_13180																																								TLI610H_11425	TLI611F_10405	TLI61G_13040	TLI63F_17850	TLI64A_17660	TLI65F_18130	TLI65H_10050	TLI68H_13400	TLI6IE_11630	TLI75F_13555	TLI76A_13510	TLI77B_12870	TLI77G_14440	TLI810B_13815	TLI84H_14910	TLI86C_12710	TLI87A_17145	TLI88A_17470	TLI88F_17950	TLI89D_10590	TLI89H_08015	TLI911B_11200	TLI911C_10995	TLI912B_12915	TLI91C_12630	TLI93A_13355
ilvA		L-threonine dehydratase biosynthetic IlvA	56	56	1	1	11699	6	22	1535	1535	1535		KNZ11G_11020	KNZ11H_10480	KNZ14G_11120	KNZ16H_06820	KNZ19H_13150	KNZ1210F_10040	KNZ1212B_05345	KNZ121A_09700	KNZ121B_11350	KNZ126F_08350	KNZ127H_17210	KNZ1310G_07265	KNZ131A_08465	KNZ136D_00570	KNZ1411B_14315	KNZ149G_09310	KNZ212A_02680	KNZ21B_08740	KNZ21C_04320	KNZ23D_10630	KNZ24C_16335	KNZ25A_13115	KNZ25C_09225	KNZ25D_06505	KNZ26B_11835	KNZ26D_12140	KNZ27A_11270	KNZ28B_11840	KNZ28D_13675	KNZ29B_13190																																								TLI610H_11435	TLI611F_10395	TLI61G_13050	TLI63F_17860	TLI64A_17670	TLI65F_18120	TLI65H_10060	TLI68H_13390	TLI6IE_11620	TLI75F_13545	TLI76A_13500	TLI77B_12860	TLI77G_14450	TLI810B_13825	TLI84H_14920	TLI86C_12720	TLI87A_17135	TLI88A_17460	TLI88F_17960	TLI89D_10580	TLI89H_08025	TLI911B_11190	TLI911C_11005	TLI912B_12905	TLI91C_12640	TLI93A_13345
Glycosyl hydrolases family 31		Glycosyl hydrolases family 31	56	56	1	1	11715	6	20	2597	2597	2597		KNZ11G_11030	KNZ11H_10490	KNZ14G_11110	KNZ16H_06830	KNZ19H_13160	KNZ1210F_10055	KNZ1212B_05330	KNZ121A_09685	KNZ121B_11365	KNZ126F_08365	KNZ127H_17225	KNZ1310G_07250	KNZ131A_08450	KNZ136D_00555	KNZ1411B_14300	KNZ149G_09295	KNZ212A_02690	KNZ21B_08750	KNZ21C_04330	KNZ23D_10620	KNZ24C_16345	KNZ25A_13125	KNZ25C_09215	KNZ25D_06515	KNZ26B_11825	KNZ26D_12130	KNZ27A_11260	KNZ28B_11850	KNZ28D_13685	KNZ29B_13200																																								TLI610H_11450	TLI611F_10380	TLI61G_13065	TLI63F_17875	TLI64A_17685	TLI65F_18105	TLI65H_10075	TLI68H_13375	TLI6IE_11605	TLI75F_13530	TLI76A_13485	TLI77B_12845	TLI77G_14465	TLI810B_13840	TLI84H_14935	TLI86C_12735	TLI87A_17120	TLI88A_17445	TLI88F_17975	TLI89D_10565	TLI89H_08040	TLI911B_11175	TLI911C_11020	TLI912B_12890	TLI91C_12655	TLI93A_13330
group_6157	SURF1-like protein	SURF1-like protein	56	56	1	1	11717	186	3	710	710	710		KNZ11G_11040	KNZ11H_10500	KNZ14G_11100	KNZ16H_06840	KNZ19H_13170	KNZ1210F_10065	KNZ1212B_05320	KNZ121A_09675	KNZ121B_11375	KNZ126F_08375	KNZ127H_17235	KNZ1310G_07240	KNZ131A_08440	KNZ136D_00545	KNZ1411B_14290	KNZ149G_09285	KNZ212A_02700	KNZ21B_08760	KNZ21C_04340	KNZ23D_10610	KNZ24C_16355	KNZ25A_13135	KNZ25C_09205	KNZ25D_06525	KNZ26B_11815	KNZ26D_12120	KNZ27A_11250	KNZ28B_11860	KNZ28D_13695	KNZ29B_13210																																								TLI610H_11460	TLI611F_10370	TLI61G_13075	TLI63F_17885	TLI64A_17695	TLI65F_18095	TLI65H_10085	TLI68H_13365	TLI6IE_11595	TLI75F_13520	TLI76A_13475	TLI77B_12835	TLI77G_14475	TLI810B_13850	TLI84H_14945	TLI86C_12745	TLI87A_17110	TLI88A_17435	TLI88F_17985	TLI89D_10555	TLI89H_08050	TLI911B_11165	TLI911C_11030	TLI912B_12880	TLI91C_12665	TLI93A_13320
group_6158	Transmembrane protein	Transmembrane protein	56	56	1	1	11716	186	2	566	566	566		KNZ11G_11045	KNZ11H_10505	KNZ14G_11095	KNZ16H_06845	KNZ19H_13175	KNZ1210F_10070	KNZ1212B_05315	KNZ121A_09670	KNZ121B_11380	KNZ126F_08380	KNZ127H_17240	KNZ1310G_07235	KNZ131A_08435	KNZ136D_00540	KNZ1411B_14285	KNZ149G_09280	KNZ212A_02705	KNZ21B_08765	KNZ21C_04345	KNZ23D_10605	KNZ24C_16360	KNZ25A_13140	KNZ25C_09200	KNZ25D_06530	KNZ26B_11810	KNZ26D_12115	KNZ27A_11245	KNZ28B_11865	KNZ28D_13700	KNZ29B_13215																																								TLI610H_11465	TLI611F_10365	TLI61G_13080	TLI63F_17890	TLI64A_17700	TLI65F_18090	TLI65H_10090	TLI68H_13360	TLI6IE_11590	TLI75F_13515	TLI76A_13470	TLI77B_12830	TLI77G_14480	TLI810B_13855	TLI84H_14950	TLI86C_12750	TLI87A_17105	TLI88A_17430	TLI88F_17990	TLI89D_10550	TLI89H_08055	TLI911B_11160	TLI911C_11035	TLI912B_12875	TLI91C_12670	TLI93A_13315
Cytochrome c oxidase assembly protein subunit 15		Cytochrome c oxidase assembly protein subunit 15	56	56	1	1	11718	186	1	1148	1148	1148		KNZ11G_11050	KNZ11H_10510	KNZ14G_11090	KNZ16H_06850	KNZ19H_13180	KNZ1210F_10075	KNZ1212B_05310	KNZ121A_09665	KNZ121B_11385	KNZ126F_08385	KNZ127H_17245	KNZ1310G_07230	KNZ131A_08430	KNZ136D_00535	KNZ1411B_14280	KNZ149G_09275	KNZ212A_02710	KNZ21B_08770	KNZ21C_04350	KNZ23D_10600	KNZ24C_16365	KNZ25A_13145	KNZ25C_09195	KNZ25D_06535	KNZ26B_11805	KNZ26D_12110	KNZ27A_11240	KNZ28B_11870	KNZ28D_13705	KNZ29B_13220																																								TLI610H_11470	TLI611F_10360	TLI61G_13085	TLI63F_17895	TLI64A_17705	TLI65F_18085	TLI65H_10095	TLI68H_13355	TLI6IE_11585	TLI75F_13510	TLI76A_13465	TLI77B_12825	TLI77G_14485	TLI810B_13860	TLI84H_14955	TLI86C_12755	TLI87A_17100	TLI88A_17425	TLI88F_17995	TLI89D_10545	TLI89H_08060	TLI911B_11155	TLI911C_11040	TLI912B_12870	TLI91C_12675	TLI93A_13310
group_6160	Alpha/beta hydrolase	Alpha/beta hydrolase	56	56	1	1	11722	139	1	836	836	836		KNZ11G_11060	KNZ11H_10520	KNZ14G_11080	KNZ16H_06860	KNZ19H_13190	KNZ1210F_10085	KNZ1212B_05300	KNZ121A_09655	KNZ121B_11395	KNZ126F_08395	KNZ127H_17255	KNZ1310G_07220	KNZ131A_08420	KNZ136D_00525	KNZ1411B_14270	KNZ149G_09265	KNZ212A_02720	KNZ21B_08780	KNZ21C_04360	KNZ23D_10590	KNZ24C_16375	KNZ25A_13155	KNZ25C_09185	KNZ25D_06545	KNZ26B_11795	KNZ26D_12100	KNZ27A_11230	KNZ28B_11880	KNZ28D_13715	KNZ29B_13230																																								TLI610H_11480	TLI611F_10350	TLI61G_13095	TLI63F_17905	TLI64A_17715	TLI65F_18075	TLI65H_10105	TLI68H_13345	TLI6IE_11575	TLI75F_13500	TLI76A_13455	TLI77B_12815	TLI77G_14495	TLI810B_13870	TLI84H_14965	TLI86C_12765	TLI87A_17090	TLI88A_17415	TLI88F_18005	TLI89D_10535	TLI89H_08070	TLI911B_11145	TLI911C_11050	TLI912B_12860	TLI91C_12685	TLI93A_13300
Ferrochelatase		Ferrochelatase	56	56	1	1	11721	139	2	1121	1121	1121		KNZ11G_11065	KNZ11H_10525	KNZ14G_11075	KNZ16H_06865	KNZ19H_13195	KNZ1210F_10090	KNZ1212B_05295	KNZ121A_09650	KNZ121B_11400	KNZ126F_08400	KNZ127H_17260	KNZ1310G_07215	KNZ131A_08415	KNZ136D_00520	KNZ1411B_14265	KNZ149G_09260	KNZ212A_02725	KNZ21B_08785	KNZ21C_04365	KNZ23D_10585	KNZ24C_16380	KNZ25A_13160	KNZ25C_09180	KNZ25D_06550	KNZ26B_11790	KNZ26D_12095	KNZ27A_11225	KNZ28B_11885	KNZ28D_13720	KNZ29B_13235																																								TLI610H_11485	TLI611F_10345	TLI61G_13100	TLI63F_17910	TLI64A_17720	TLI65F_18070	TLI65H_10110	TLI68H_13340	TLI6IE_11570	TLI75F_13495	TLI76A_13450	TLI77B_12810	TLI77G_14500	TLI810B_13875	TLI84H_14970	TLI86C_12770	TLI87A_17085	TLI88A_17410	TLI88F_18010	TLI89D_10530	TLI89H_08075	TLI911B_11140	TLI911C_11055	TLI912B_12855	TLI91C_12690	TLI93A_13295
Lipid-binding SYLF domain-containing protein		Lipid-binding SYLF domain-containing protein	56	56	1	1	11720	139	3	689	689	689		KNZ11G_11070	KNZ11H_10530	KNZ14G_11070	KNZ16H_06870	KNZ19H_13200	KNZ1210F_10095	KNZ1212B_05290	KNZ121A_09645	KNZ121B_11405	KNZ126F_08405	KNZ127H_17265	KNZ1310G_07210	KNZ131A_08410	KNZ136D_00515	KNZ1411B_14260	KNZ149G_09255	KNZ212A_02730	KNZ21B_08790	KNZ21C_04370	KNZ23D_10580	KNZ24C_16385	KNZ25A_13165	KNZ25C_09175	KNZ25D_06555	KNZ26B_11785	KNZ26D_12090	KNZ27A_11220	KNZ28B_11890	KNZ28D_13725	KNZ29B_13240																																								TLI610H_11490	TLI611F_10340	TLI61G_13105	TLI63F_17915	TLI64A_17725	TLI65F_18065	TLI65H_10115	TLI68H_13335	TLI6IE_11565	TLI75F_13490	TLI76A_13445	TLI77B_12805	TLI77G_14505	TLI810B_13880	TLI84H_14975	TLI86C_12775	TLI87A_17080	TLI88A_17405	TLI88F_18015	TLI89D_10525	TLI89H_08080	TLI911B_11135	TLI911C_11060	TLI912B_12850	TLI91C_12695	TLI93A_13290
tatA		Sec-independent protein translocase protein TatA	56	56	1	1	11719	139	4	245	245	245		KNZ11G_11075	KNZ11H_10535	KNZ14G_11065	KNZ16H_06875	KNZ19H_13205	KNZ1210F_10100	KNZ1212B_05285	KNZ121A_09640	KNZ121B_11410	KNZ126F_08410	KNZ127H_17270	KNZ1310G_07205	KNZ131A_08405	KNZ136D_00510	KNZ1411B_14255	KNZ149G_09250	KNZ212A_02735	KNZ21B_08795	KNZ21C_04375	KNZ23D_10575	KNZ24C_16390	KNZ25A_13170	KNZ25C_09170	KNZ25D_06560	KNZ26B_11780	KNZ26D_12085	KNZ27A_11215	KNZ28B_11895	KNZ28D_13730	KNZ29B_13245																																								TLI610H_11495	TLI611F_10335	TLI61G_13110	TLI63F_17920	TLI64A_17730	TLI65F_18060	TLI65H_10120	TLI68H_13330	TLI6IE_11560	TLI75F_13485	TLI76A_13440	TLI77B_12800	TLI77G_14510	TLI810B_13885	TLI84H_14980	TLI86C_12780	TLI87A_17075	TLI88A_17400	TLI88F_18020	TLI89D_10520	TLI89H_08085	TLI911B_11130	TLI911C_11065	TLI912B_12845	TLI91C_12700	TLI93A_13285
tatB		Sec-independent protein translocase protein TatB	56	56	1	1	12026	139	5	413	413	413		KNZ11G_11080	KNZ11H_10540	KNZ14G_11060	KNZ16H_06880	KNZ19H_13210	KNZ1210F_10105	KNZ1212B_05280	KNZ121A_09635	KNZ121B_11415	KNZ126F_08415	KNZ127H_17275	KNZ1310G_07200	KNZ131A_08400	KNZ136D_00505	KNZ1411B_14250	KNZ149G_09245	KNZ212A_02740	KNZ21B_08800	KNZ21C_04380	KNZ23D_10570	KNZ24C_16395	KNZ25A_13175	KNZ25C_09165	KNZ25D_06565	KNZ26B_11775	KNZ26D_12080	KNZ27A_11210	KNZ28B_11900	KNZ28D_13735	KNZ29B_13250																																								TLI610H_11500	TLI611F_10330	TLI61G_13115	TLI63F_17925	TLI64A_17735	TLI65F_18055	TLI65H_10125	TLI68H_13325	TLI6IE_11555	TLI75F_13480	TLI76A_13435	TLI77B_12795	TLI77G_14515	TLI810B_13890	TLI84H_14985	TLI86C_12785	TLI87A_17070	TLI88A_17395	TLI88F_18025	TLI89D_10515	TLI89H_08090	TLI911B_11125	TLI911C_11070	TLI912B_12840	TLI91C_12705	TLI93A_13280
group_6165	hypothetical protein	hypothetical protein	56	56	1	1	12040	36	28	629	629	629		KNZ11G_11090	KNZ11H_10550	KNZ14G_11050	KNZ16H_06890	KNZ19H_13220	KNZ1210F_10115	KNZ1212B_05270	KNZ121A_09625	KNZ121B_11425	KNZ126F_08425	KNZ127H_17285	KNZ1310G_07190	KNZ131A_08390	KNZ136D_00495	KNZ1411B_14240	KNZ149G_09235	KNZ212A_02750	KNZ21B_08810	KNZ21C_04390	KNZ23D_10560	KNZ24C_16405	KNZ25A_13185	KNZ25C_09155	KNZ25D_06575	KNZ26B_11765	KNZ26D_12070	KNZ27A_11200	KNZ28B_11910	KNZ28D_13745	KNZ29B_13260																																								TLI610H_11510	TLI611F_10320	TLI61G_13125	TLI63F_17935	TLI64A_17745	TLI65F_18045	TLI65H_10135	TLI68H_13315	TLI6IE_11545	TLI75F_13470	TLI76A_13425	TLI77B_12785	TLI77G_14525	TLI810B_13900	TLI84H_14995	TLI86C_12795	TLI87A_17060	TLI88A_17385	TLI88F_18035	TLI89D_10505	TLI89H_08100	TLI911B_11115	TLI911C_11080	TLI912B_12830	TLI91C_12715	TLI93A_13270
group_6167	Peptidase M23 domain-containing protein	Peptidase M23 domain-containing protein	56	56	1	1	12034	36	34	1172	1172	1172		KNZ11G_11120	KNZ11H_10580	KNZ14G_11020	KNZ16H_06920	KNZ19H_13250	KNZ1210F_10140	KNZ1212B_05245	KNZ121A_09600	KNZ121B_11450	KNZ126F_08450	KNZ127H_17310	KNZ1310G_07165	KNZ131A_08365	KNZ136D_00470	KNZ1411B_14215	KNZ149G_09210	KNZ212A_02780	KNZ21B_08840	KNZ21C_04420	KNZ23D_10530	KNZ24C_16435	KNZ25A_13215	KNZ25C_09125	KNZ25D_06605	KNZ26B_11735	KNZ26D_12040	KNZ27A_11170	KNZ28B_11940	KNZ28D_13775	KNZ29B_13290																																								TLI610H_11535	TLI611F_10295	TLI61G_13150	TLI63F_17960	TLI64A_17770	TLI65F_18020	TLI65H_10160	TLI68H_13290	TLI6IE_11520	TLI75F_13445	TLI76A_13400	TLI77B_12760	TLI77G_14550	TLI810B_13925	TLI84H_15020	TLI86C_12820	TLI87A_17035	TLI88A_17360	TLI88F_18060	TLI89D_10480	TLI89H_08125	TLI911B_11090	TLI911C_11105	TLI912B_12805	TLI91C_12740	TLI93A_13245
gltB		glutamate synthase large subunit	56	56	1	1	12033	36	35	4451	4451	4451		KNZ11G_11125	KNZ11H_10585	KNZ14G_11015	KNZ16H_06925	KNZ19H_13255	KNZ1210F_10145	KNZ1212B_05240	KNZ121A_09595	KNZ121B_11455	KNZ126F_08455	KNZ127H_17315	KNZ1310G_07160	KNZ131A_08360	KNZ136D_00465	KNZ1411B_14210	KNZ149G_09205	KNZ212A_02785	KNZ21B_08845	KNZ21C_04425	KNZ23D_10525	KNZ24C_16440	KNZ25A_13220	KNZ25C_09120	KNZ25D_06610	KNZ26B_11730	KNZ26D_12035	KNZ27A_11165	KNZ28B_11945	KNZ28D_13780	KNZ29B_13295																																								TLI610H_11540	TLI611F_10290	TLI61G_13155	TLI63F_17965	TLI64A_17775	TLI65F_18015	TLI65H_10165	TLI68H_13285	TLI6IE_11515	TLI75F_13440	TLI76A_13395	TLI77B_12755	TLI77G_14555	TLI810B_13930	TLI84H_15025	TLI86C_12825	TLI87A_17030	TLI88A_17355	TLI88F_18065	TLI89D_10475	TLI89H_08130	TLI911B_11085	TLI911C_11110	TLI912B_12800	TLI91C_12745	TLI93A_13240
gltD		NADPH-dependent glutamate synthase beta chain or related oxidoreductase	56	56	1	1	12032	36	36	1454	1454	1454		KNZ11G_11130	KNZ11H_10590	KNZ14G_11010	KNZ16H_06930	KNZ19H_13260	KNZ1210F_10150	KNZ1212B_05235	KNZ121A_09590	KNZ121B_11460	KNZ126F_08460	KNZ127H_17320	KNZ1310G_07155	KNZ131A_08355	KNZ136D_00460	KNZ1411B_14205	KNZ149G_09200	KNZ212A_02790	KNZ21B_08850	KNZ21C_04430	KNZ23D_10520	KNZ24C_16445	KNZ25A_13225	KNZ25C_09115	KNZ25D_06615	KNZ26B_11725	KNZ26D_12030	KNZ27A_11160	KNZ28B_11950	KNZ28D_13785	KNZ29B_13300																																								TLI610H_11545	TLI611F_10285	TLI61G_13160	TLI63F_17970	TLI64A_17780	TLI65F_18010	TLI65H_10170	TLI68H_13280	TLI6IE_11510	TLI75F_13435	TLI76A_13390	TLI77B_12750	TLI77G_14560	TLI810B_13935	TLI84H_15030	TLI86C_12830	TLI87A_17025	TLI88A_17350	TLI88F_18070	TLI89D_10470	TLI89H_08135	TLI911B_11080	TLI911C_11115	TLI912B_12795	TLI91C_12750	TLI93A_13235
NRDE family protein		NRDE family protein	56	56	1	1	12031	36	37	761	761	761		KNZ11G_11135	KNZ11H_10595	KNZ14G_11005	KNZ16H_06935	KNZ19H_13265	KNZ1210F_10155	KNZ1212B_05230	KNZ121A_09585	KNZ121B_11465	KNZ126F_08465	KNZ127H_17325	KNZ1310G_07150	KNZ131A_08350	KNZ136D_00455	KNZ1411B_14200	KNZ149G_09195	KNZ212A_02795	KNZ21B_08855	KNZ21C_04435	KNZ23D_10515	KNZ24C_16450	KNZ25A_13230	KNZ25C_09110	KNZ25D_06620	KNZ26B_11720	KNZ26D_12025	KNZ27A_11155	KNZ28B_11955	KNZ28D_13790	KNZ29B_13305																																								TLI610H_11550	TLI611F_10280	TLI61G_13165	TLI63F_17975	TLI64A_17785	TLI65F_18005	TLI65H_10175	TLI68H_13275	TLI6IE_11505	TLI75F_13430	TLI76A_13385	TLI77B_12745	TLI77G_14565	TLI810B_13940	TLI84H_15035	TLI86C_12835	TLI87A_17020	TLI88A_17345	TLI88F_18075	TLI89D_10465	TLI89H_08140	TLI911B_11075	TLI911C_11120	TLI912B_12790	TLI91C_12755	TLI93A_13230
group_6171	fabG	NAD(P)-dependent dehydrogenase, short-chain alcohol dehydrogenase family	56	56	1	1	12030	36	38	794	794	794		KNZ11G_11140	KNZ11H_10600	KNZ14G_11000	KNZ16H_06940	KNZ19H_13270	KNZ1210F_10160	KNZ1212B_05225	KNZ121A_09580	KNZ121B_11470	KNZ126F_08470	KNZ127H_17330	KNZ1310G_07145	KNZ131A_08345	KNZ136D_00450	KNZ1411B_14195	KNZ149G_09190	KNZ212A_02800	KNZ21B_08860	KNZ21C_04440	KNZ23D_10510	KNZ24C_16455	KNZ25A_13235	KNZ25C_09105	KNZ25D_06625	KNZ26B_11715	KNZ26D_12020	KNZ27A_11150	KNZ28B_11960	KNZ28D_13795	KNZ29B_13310																																								TLI610H_11555	TLI611F_10275	TLI61G_13170	TLI63F_17980	TLI64A_17790	TLI65F_18000	TLI65H_10180	TLI68H_13270	TLI6IE_11500	TLI75F_13425	TLI76A_13380	TLI77B_12740	TLI77G_14570	TLI810B_13945	TLI84H_15040	TLI86C_12840	TLI87A_17015	TLI88A_17340	TLI88F_18080	TLI89D_10460	TLI89H_08145	TLI911B_11070	TLI911C_11125	TLI912B_12785	TLI91C_12760	TLI93A_13225
Outer membrane lipoprotein Blc		Outer membrane lipoprotein Blc	56	56	1	1	12009	36	25	536	536	536		KNZ11G_11155	KNZ11H_10615	KNZ14G_10985	KNZ16H_06955	KNZ19H_13285	KNZ1210F_10175	KNZ1212B_05210	KNZ121A_09565	KNZ121B_11485	KNZ126F_08485	KNZ127H_17345	KNZ1310G_07130	KNZ131A_08330	KNZ136D_00435	KNZ1411B_14180	KNZ149G_09175	KNZ212A_02815	KNZ21B_08875	KNZ21C_04455	KNZ23D_10495	KNZ24C_16470	KNZ25A_13250	KNZ25C_09090	KNZ25D_06640	KNZ26B_11700	KNZ26D_12005	KNZ27A_11135	KNZ28B_11975	KNZ28D_13810	KNZ29B_13325																																								TLI610H_17940	TLI611F_17680	TLI61G_17955	TLI63F_18005	TLI64A_18080	TLI65F_17975	TLI65H_17960	TLI68H_18380	TLI6IE_17845	TLI75F_17630	TLI76A_18250	TLI77B_17865	TLI77G_17615	TLI810B_17915	TLI84H_18105	TLI86C_17975	TLI87A_17490	TLI88A_17550	TLI88F_17350	TLI89D_18305	TLI89H_18465	TLI911B_18480	TLI911C_17715	TLI912B_18350	TLI91C_18045	TLI93A_18000
DNA-3-methyladenine glycosylase I		DNA-3-methyladenine glycosylase I	56	56	1	1	11745	145	5	584	584	584		KNZ11G_11190	KNZ11H_10650	KNZ14G_10950	KNZ16H_06990	KNZ19H_13320	KNZ1210F_10200	KNZ1212B_05185	KNZ121A_09540	KNZ121B_11510	KNZ126F_08510	KNZ127H_17370	KNZ1310G_07105	KNZ131A_08305	KNZ136D_00410	KNZ1411B_14155	KNZ149G_09150	KNZ212A_02850	KNZ21B_08910	KNZ21C_04490	KNZ23D_10460	KNZ24C_16505	KNZ25A_13285	KNZ25C_09055	KNZ25D_06675	KNZ26B_11665	KNZ26D_11970	KNZ27A_11100	KNZ28B_12010	KNZ28D_13845	KNZ29B_13360																																								TLI610H_17915	TLI611F_17705	TLI61G_17930	TLI63F_18030	TLI64A_18055	TLI65F_17950	TLI65H_17985	TLI68H_18355	TLI6IE_17870	TLI75F_17655	TLI76A_18225	TLI77B_17890	TLI77G_17640	TLI810B_17940	TLI84H_18130	TLI86C_17950	TLI87A_17465	TLI88A_17575	TLI88F_17325	TLI89D_18280	TLI89H_18440	TLI911B_18455	TLI911C_17740	TLI912B_18325	TLI91C_18070	TLI93A_18025
group_6177	DUF1993 domain-containing protein	DUF1993 domain-containing protein	56	56	1	1	11746	145	6	491	491	491		KNZ11G_11195	KNZ11H_10655	KNZ14G_10945	KNZ16H_06995	KNZ19H_13325	KNZ1210F_10205	KNZ1212B_05180	KNZ121A_09535	KNZ121B_11515	KNZ126F_08515	KNZ127H_17375	KNZ1310G_07100	KNZ131A_08300	KNZ136D_00405	KNZ1411B_14150	KNZ149G_09145	KNZ212A_02855	KNZ21B_08915	KNZ21C_04495	KNZ23D_10455	KNZ24C_16510	KNZ25A_13290	KNZ25C_09050	KNZ25D_06680	KNZ26B_11660	KNZ26D_11965	KNZ27A_11095	KNZ28B_12015	KNZ28D_13850	KNZ29B_13365																																								TLI610H_17910	TLI611F_17710	TLI61G_17925	TLI63F_18035	TLI64A_18050	TLI65F_17945	TLI65H_17990	TLI68H_18350	TLI6IE_17875	TLI75F_17660	TLI76A_18220	TLI77B_17895	TLI77G_17645	TLI810B_17945	TLI84H_18135	TLI86C_17945	TLI87A_17460	TLI88A_17580	TLI88F_17320	TLI89D_18275	TLI89H_18435	TLI911B_18450	TLI911C_17745	TLI912B_18320	TLI91C_18075	TLI93A_18030
ABC-2 type transport system ATP-binding protein		ABC-2 type transport system ATP-binding protein	56	56	1	1	11747	145	1	956	956	956		KNZ11G_11200	KNZ11H_10660	KNZ14G_10940	KNZ16H_07000	KNZ19H_13330	KNZ1210F_10210	KNZ1212B_05175	KNZ121A_09530	KNZ121B_11520	KNZ126F_08520	KNZ127H_17380	KNZ1310G_07095	KNZ131A_08295	KNZ136D_00400	KNZ1411B_14145	KNZ149G_09140	KNZ212A_02860	KNZ21B_08920	KNZ21C_04500	KNZ23D_10450	KNZ24C_16515	KNZ25A_13295	KNZ25C_09045	KNZ25D_06685	KNZ26B_11655	KNZ26D_11960	KNZ27A_11090	KNZ28B_12020	KNZ28D_13855	KNZ29B_13370																																								TLI610H_17905	TLI611F_17715	TLI61G_17920	TLI63F_18040	TLI64A_18045	TLI65F_17940	TLI65H_17995	TLI68H_18345	TLI6IE_17880	TLI75F_17665	TLI76A_18215	TLI77B_17900	TLI77G_17650	TLI810B_17950	TLI84H_18140	TLI86C_17940	TLI87A_17455	TLI88A_17585	TLI88F_17315	TLI89D_18270	TLI89H_18430	TLI911B_18445	TLI911C_17750	TLI912B_18315	TLI91C_18080	TLI93A_18035
DUF1993 domain-containing protein		DUF1993 domain-containing protein	56	56	1	1	11991	10	1	506	506	506		KNZ11G_11210	KNZ11H_10670	KNZ14G_10930	KNZ16H_07010	KNZ19H_13340	KNZ1210F_10220	KNZ1212B_05165	KNZ121A_09520	KNZ121B_11530	KNZ126F_08530	KNZ127H_17390	KNZ1310G_07085	KNZ131A_08285	KNZ136D_00390	KNZ1411B_14135	KNZ149G_09130	KNZ212A_02870	KNZ21B_08930	KNZ21C_04510	KNZ23D_10440	KNZ24C_16525	KNZ25A_13305	KNZ25C_09035	KNZ25D_06695	KNZ26B_11645	KNZ26D_11950	KNZ27A_11080	KNZ28B_12030	KNZ28D_13865	KNZ29B_13380																																								TLI610H_17895	TLI611F_17725	TLI61G_17910	TLI63F_18050	TLI64A_18035	TLI65F_17930	TLI65H_18005	TLI68H_18335	TLI6IE_17890	TLI75F_17675	TLI76A_18205	TLI77B_17910	TLI77G_17660	TLI810B_17960	TLI84H_18150	TLI86C_17930	TLI87A_17445	TLI88A_17595	TLI88F_17305	TLI89D_18260	TLI89H_18420	TLI911B_18435	TLI911C_17760	TLI912B_18305	TLI91C_18090	TLI93A_18045
FUSC family protein		FUSC family protein	56	56	1	1	11990	10	2	602	602	602		KNZ11G_11215	KNZ11H_10675	KNZ14G_10925	KNZ16H_07015	KNZ19H_13345	KNZ1210F_10225	KNZ1212B_05160	KNZ121A_09515	KNZ121B_11535	KNZ126F_08535	KNZ127H_17395	KNZ1310G_07080	KNZ131A_08280	KNZ136D_00385	KNZ1411B_14130	KNZ149G_09125	KNZ212A_02875	KNZ21B_08935	KNZ21C_04515	KNZ23D_10435	KNZ24C_16530	KNZ25A_13310	KNZ25C_09030	KNZ25D_06700	KNZ26B_11640	KNZ26D_11945	KNZ27A_11075	KNZ28B_12035	KNZ28D_13870	KNZ29B_13385																																								TLI610H_17890	TLI611F_17730	TLI61G_17905	TLI63F_18055	TLI64A_18030	TLI65F_17925	TLI65H_18010	TLI68H_18330	TLI6IE_17895	TLI75F_17680	TLI76A_18200	TLI77B_17915	TLI77G_17665	TLI810B_17965	TLI84H_18155	TLI86C_17925	TLI87A_17440	TLI88A_17600	TLI88F_17300	TLI89D_18255	TLI89H_18415	TLI911B_18430	TLI911C_17765	TLI912B_18300	TLI91C_18095	TLI93A_18050
VIT family protein		VIT family protein	56	56	1	1	11989	10	3	704	704	704		KNZ11G_11220	KNZ11H_10680	KNZ14G_10920	KNZ16H_07020	KNZ19H_13350	KNZ1210F_10230	KNZ1212B_05155	KNZ121A_09510	KNZ121B_11540	KNZ126F_08540	KNZ127H_17400	KNZ1310G_07075	KNZ131A_08275	KNZ136D_00380	KNZ1411B_14125	KNZ149G_09120	KNZ212A_02880	KNZ21B_08940	KNZ21C_04520	KNZ23D_10430	KNZ24C_16535	KNZ25A_13315	KNZ25C_09025	KNZ25D_06705	KNZ26B_11635	KNZ26D_11940	KNZ27A_11070	KNZ28B_12040	KNZ28D_13875	KNZ29B_13390																																								TLI610H_17885	TLI611F_17735	TLI61G_17900	TLI63F_18060	TLI64A_18025	TLI65F_17920	TLI65H_18015	TLI68H_18325	TLI6IE_17900	TLI75F_17685	TLI76A_18195	TLI77B_17920	TLI77G_17670	TLI810B_17970	TLI84H_18160	TLI86C_17920	TLI87A_17435	TLI88A_17605	TLI88F_17295	TLI89D_18250	TLI89H_18410	TLI911B_18425	TLI911C_17770	TLI912B_18295	TLI91C_18100	TLI93A_18055
group_6182	Diguanylate cyclase	Diguanylate cyclase	56	56	1	1	11988	10	4	1358	1358	1358		KNZ11G_11225	KNZ11H_10685	KNZ14G_10915	KNZ16H_07025	KNZ19H_13355	KNZ1210F_10235	KNZ1212B_05150	KNZ121A_09505	KNZ121B_11545	KNZ126F_08545	KNZ127H_17405	KNZ1310G_07070	KNZ131A_08270	KNZ136D_00375	KNZ1411B_14120	KNZ149G_09115	KNZ212A_02885	KNZ21B_08945	KNZ21C_04525	KNZ23D_10425	KNZ24C_16540	KNZ25A_13320	KNZ25C_09020	KNZ25D_06710	KNZ26B_11630	KNZ26D_11935	KNZ27A_11065	KNZ28B_12045	KNZ28D_13880	KNZ29B_13395																																								TLI610H_17880	TLI611F_17740	TLI61G_17895	TLI63F_18065	TLI64A_18020	TLI65F_17915	TLI65H_18020	TLI68H_18320	TLI6IE_17905	TLI75F_17690	TLI76A_18190	TLI77B_17925	TLI77G_17675	TLI810B_17975	TLI84H_18165	TLI86C_17915	TLI87A_17430	TLI88A_17610	TLI88F_17290	TLI89D_18245	TLI89H_18405	TLI911B_18420	TLI911C_17775	TLI912B_18290	TLI91C_18105	TLI93A_18060
TCR/Tet family MFS transporter		TCR/Tet family MFS transporter	56	56	1	1	11987	10	5	1259	1259	1259		KNZ11G_11230	KNZ11H_10690	KNZ14G_10910	KNZ16H_07030	KNZ19H_13360	KNZ1210F_10240	KNZ1212B_05145	KNZ121A_09500	KNZ121B_11550	KNZ126F_08550	KNZ127H_17410	KNZ1310G_07065	KNZ131A_08265	KNZ136D_00370	KNZ1411B_14115	KNZ149G_09110	KNZ212A_02890	KNZ21B_08950	KNZ21C_04530	KNZ23D_10420	KNZ24C_16545	KNZ25A_13325	KNZ25C_09015	KNZ25D_06715	KNZ26B_11625	KNZ26D_11930	KNZ27A_11060	KNZ28B_12050	KNZ28D_13885	KNZ29B_13400																																								TLI610H_17875	TLI611F_17745	TLI61G_17890	TLI63F_18070	TLI64A_18015	TLI65F_17910	TLI65H_18025	TLI68H_18315	TLI6IE_17910	TLI75F_17695	TLI76A_18185	TLI77B_17930	TLI77G_17680	TLI810B_17980	TLI84H_18170	TLI86C_17910	TLI87A_17425	TLI88A_17615	TLI88F_17285	TLI89D_18240	TLI89H_18400	TLI911B_18415	TLI911C_17780	TLI912B_18285	TLI91C_18110	TLI93A_18065
group_6184	kefB	Kef-type K+ transport system, membrane component KefB	56	56	1	1	11986	10	6	1184	1184	1184		KNZ11G_11235	KNZ11H_10695	KNZ14G_10905	KNZ16H_07035	KNZ19H_13365	KNZ1210F_10245	KNZ1212B_05140	KNZ121A_09495	KNZ121B_11555	KNZ126F_08555	KNZ127H_17415	KNZ1310G_07060	KNZ131A_08260	KNZ136D_00365	KNZ1411B_14110	KNZ149G_09105	KNZ212A_02895	KNZ21B_08955	KNZ21C_04535	KNZ23D_10415	KNZ24C_16550	KNZ25A_13330	KNZ25C_09010	KNZ25D_06720	KNZ26B_11620	KNZ26D_11925	KNZ27A_11055	KNZ28B_12055	KNZ28D_13890	KNZ29B_13405																																								TLI610H_17870	TLI611F_17750	TLI61G_17885	TLI63F_18075	TLI64A_18010	TLI65F_17905	TLI65H_18030	TLI68H_18310	TLI6IE_17915	TLI75F_17700	TLI76A_18180	TLI77B_17935	TLI77G_17685	TLI810B_17985	TLI84H_18175	TLI86C_17905	TLI87A_17420	TLI88A_17620	TLI88F_17280	TLI89D_18235	TLI89H_18395	TLI911B_18410	TLI911C_17785	TLI912B_18280	TLI91C_18115	TLI93A_18070
cysK		cysteine synthase A	56	56	1	1	11984	10	8	956	956	956		KNZ11G_11245	KNZ11H_10705	KNZ14G_10895	KNZ16H_07045	KNZ19H_13375	KNZ1210F_10255	KNZ1212B_05130	KNZ121A_09485	KNZ121B_11565	KNZ126F_08565	KNZ127H_17425	KNZ1310G_07050	KNZ131A_08250	KNZ136D_00355	KNZ1411B_14100	KNZ149G_09095	KNZ212A_02905	KNZ21B_08965	KNZ21C_04545	KNZ23D_10405	KNZ24C_16560	KNZ25A_13340	KNZ25C_09000	KNZ25D_06730	KNZ26B_11610	KNZ26D_11915	KNZ27A_11045	KNZ28B_12065	KNZ28D_13900	KNZ29B_13415																																								TLI610H_17860	TLI611F_17760	TLI61G_17875	TLI63F_18085	TLI64A_18000	TLI65F_17895	TLI65H_18040	TLI68H_18300	TLI6IE_17925	TLI75F_17710	TLI76A_18170	TLI77B_17945	TLI77G_17695	TLI810B_17995	TLI84H_18185	TLI86C_17895	TLI87A_17410	TLI88A_17630	TLI88F_17270	TLI89D_18225	TLI89H_18385	TLI911B_18400	TLI911C_17795	TLI912B_18270	TLI91C_18125	TLI93A_18080
CsbD-like		CsbD-like	56	56	1	1	11983	10	9	380	380	380		KNZ11G_11250	KNZ11H_10710	KNZ14G_10890	KNZ16H_07050	KNZ19H_13380	KNZ1210F_10260	KNZ1212B_05125	KNZ121A_09480	KNZ121B_11570	KNZ126F_08570	KNZ127H_17430	KNZ1310G_07045	KNZ131A_08245	KNZ136D_00350	KNZ1411B_14095	KNZ149G_09090	KNZ212A_02910	KNZ21B_08970	KNZ21C_04550	KNZ23D_10400	KNZ24C_16565	KNZ25A_13345	KNZ25C_08995	KNZ25D_06735	KNZ26B_11605	KNZ26D_11910	KNZ27A_11040	KNZ28B_12070	KNZ28D_13905	KNZ29B_13420																																								TLI610H_17855	TLI611F_17765	TLI61G_17870	TLI63F_18090	TLI64A_17995	TLI65F_17890	TLI65H_18045	TLI68H_18295	TLI6IE_17930	TLI75F_17715	TLI76A_18165	TLI77B_17950	TLI77G_17700	TLI810B_18000	TLI84H_18190	TLI86C_17890	TLI87A_17405	TLI88A_17635	TLI88F_17265	TLI89D_18220	TLI89H_18380	TLI911B_18395	TLI911C_17800	TLI912B_18265	TLI91C_18130	TLI93A_18085
TIGR02678 family protein		TIGR02678 family protein	56	56	1	1	11748	10	85	1310	1310	1310		KNZ11G_11270	KNZ11H_10730	KNZ14G_10870	KNZ16H_07070	KNZ19H_13400	KNZ1210F_10280	KNZ1212B_05105	KNZ121A_09460	KNZ121B_11590	KNZ126F_08590	KNZ127H_17450	KNZ1310G_07025	KNZ131A_08225	KNZ136D_00330	KNZ1411B_14075	KNZ149G_09070	KNZ212A_02930	KNZ21B_08990	KNZ21C_04570	KNZ23D_10380	KNZ24C_16585	KNZ25A_13365	KNZ25C_08975	KNZ25D_06755	KNZ26B_11585	KNZ26D_11890	KNZ27A_11020	KNZ28B_12090	KNZ28D_13925	KNZ29B_13440																																								TLI610H_17840	TLI611F_17780	TLI61G_17855	TLI63F_18105	TLI64A_17980	TLI65F_17875	TLI65H_18060	TLI68H_18280	TLI6IE_17945	TLI75F_17730	TLI76A_18150	TLI77B_17965	TLI77G_17715	TLI810B_18015	TLI84H_18205	TLI86C_17875	TLI87A_17390	TLI88A_17650	TLI88F_17250	TLI89D_18205	TLI89H_18365	TLI911B_18380	TLI911C_17815	TLI912B_18250	TLI91C_18145	TLI93A_18100
rmuC		DNA recombination protein RmuC	56	56	1	1	11752	71	5	1466	1466	1466		KNZ11G_11280	KNZ11H_10740	KNZ14G_10860	KNZ16H_07080	KNZ19H_13410	KNZ1210F_10290	KNZ1212B_05095	KNZ121A_09450	KNZ121B_11600	KNZ126F_08600	KNZ127H_17460	KNZ1310G_07015	KNZ131A_08215	KNZ136D_00320	KNZ1411B_14065	KNZ149G_09060	KNZ212A_02940	KNZ21B_09000	KNZ21C_04580	KNZ23D_10370	KNZ24C_16595	KNZ25A_13375	KNZ25C_08965	KNZ25D_06765	KNZ26B_11575	KNZ26D_11880	KNZ27A_11010	KNZ28B_12100	KNZ28D_13935	KNZ29B_13450																																								TLI610H_17830	TLI611F_17790	TLI61G_17845	TLI63F_18115	TLI64A_17970	TLI65F_17865	TLI65H_18070	TLI68H_18270	TLI6IE_17955	TLI75F_17740	TLI76A_18140	TLI77B_17975	TLI77G_17725	TLI810B_18025	TLI84H_18215	TLI86C_17865	TLI87A_17380	TLI88A_17660	TLI88F_17240	TLI89D_18195	TLI89H_18355	TLI911B_18370	TLI911C_17825	TLI912B_18240	TLI91C_18155	TLI93A_18110
rpiA		ribose-5-phosphate isomerase RpiA	56	56	1	1	11751	71	6	656	656	656		KNZ11G_11285	KNZ11H_10745	KNZ14G_10855	KNZ16H_07085	KNZ19H_13415	KNZ1210F_10295	KNZ1212B_05090	KNZ121A_09445	KNZ121B_11605	KNZ126F_08605	KNZ127H_17465	KNZ1310G_07010	KNZ131A_08210	KNZ136D_00315	KNZ1411B_14060	KNZ149G_09055	KNZ212A_02945	KNZ21B_09005	KNZ21C_04585	KNZ23D_10365	KNZ24C_16600	KNZ25A_13380	KNZ25C_08960	KNZ25D_06770	KNZ26B_11570	KNZ26D_11875	KNZ27A_11005	KNZ28B_12105	KNZ28D_13940	KNZ29B_13455																																								TLI610H_17825	TLI611F_17795	TLI61G_17840	TLI63F_18120	TLI64A_17965	TLI65F_17860	TLI65H_18075	TLI68H_18265	TLI6IE_17960	TLI75F_17745	TLI76A_18135	TLI77B_17980	TLI77G_17730	TLI810B_18030	TLI84H_18220	TLI86C_17860	TLI87A_17375	TLI88A_17665	TLI88F_17235	TLI89D_18190	TLI89H_18350	TLI911B_18365	TLI911C_17830	TLI912B_18235	TLI91C_18160	TLI93A_18115
eVE		putative RNA-binding protein, contains EVE domain	56	56	1	1	11750	71	7	458	458	458		KNZ11G_11290	KNZ11H_10750	KNZ14G_10850	KNZ16H_07090	KNZ19H_13420	KNZ1210F_10300	KNZ1212B_05085	KNZ121A_09440	KNZ121B_11610	KNZ126F_08610	KNZ127H_17470	KNZ1310G_07005	KNZ131A_08205	KNZ136D_00310	KNZ1411B_14055	KNZ149G_09050	KNZ212A_02950	KNZ21B_09010	KNZ21C_04590	KNZ23D_10360	KNZ24C_16605	KNZ25A_13385	KNZ25C_08955	KNZ25D_06775	KNZ26B_11565	KNZ26D_11870	KNZ27A_11000	KNZ28B_12110	KNZ28D_13945	KNZ29B_13460																																								TLI610H_17820	TLI611F_17800	TLI61G_17835	TLI63F_18125	TLI64A_17960	TLI65F_17855	TLI65H_18080	TLI68H_18260	TLI6IE_17965	TLI75F_17750	TLI76A_18130	TLI77B_17985	TLI77G_17735	TLI810B_18035	TLI84H_18225	TLI86C_17855	TLI87A_17370	TLI88A_17670	TLI88F_17230	TLI89D_18185	TLI89H_18345	TLI911B_18360	TLI911C_17835	TLI912B_18230	TLI91C_18165	TLI93A_18120
group_6193	yecA	YecA family protein	56	56	1	1	11914	44	2	566	566	566		KNZ11G_11315	KNZ11H_10775	KNZ14G_10825	KNZ16H_07115	KNZ19H_13445	KNZ1210F_10325	KNZ1212B_05060	KNZ121A_09415	KNZ121B_11635	KNZ126F_08635	KNZ127H_17495	KNZ1310G_06980	KNZ131A_08180	KNZ136D_00285	KNZ1411B_14030	KNZ149G_09025	KNZ212A_02975	KNZ21B_09035	KNZ21C_04615	KNZ23D_10335	KNZ24C_16630	KNZ25A_13410	KNZ25C_08930	KNZ25D_06800	KNZ26B_11540	KNZ26D_11845	KNZ27A_10975	KNZ28B_12135	KNZ28D_13970	KNZ29B_13485																																								TLI610H_17795	TLI611F_17825	TLI61G_17810	TLI63F_18150	TLI64A_17935	TLI65F_17830	TLI65H_18105	TLI68H_18235	TLI6IE_17990	TLI75F_17775	TLI76A_18105	TLI77B_18010	TLI77G_17760	TLI810B_18060	TLI84H_18250	TLI86C_17830	TLI87A_17345	TLI88A_17695	TLI88F_17205	TLI89D_18160	TLI89H_18320	TLI911B_18335	TLI911C_17860	TLI912B_18205	TLI91C_18190	TLI93A_18145
pepP		Xaa-Pro aminopeptidase	56	56	1	1	11913	44	3	1244	1244	1244		KNZ11G_11320	KNZ11H_10780	KNZ14G_10820	KNZ16H_07120	KNZ19H_13450	KNZ1210F_10330	KNZ1212B_05055	KNZ121A_09410	KNZ121B_11640	KNZ126F_08640	KNZ127H_17500	KNZ1310G_06975	KNZ131A_08175	KNZ136D_00280	KNZ1411B_14025	KNZ149G_09020	KNZ212A_02980	KNZ21B_09040	KNZ21C_04620	KNZ23D_10330	KNZ24C_16635	KNZ25A_13415	KNZ25C_08925	KNZ25D_06805	KNZ26B_11535	KNZ26D_11840	KNZ27A_10970	KNZ28B_12140	KNZ28D_13975	KNZ29B_13490																																								TLI610H_17790	TLI611F_17830	TLI61G_17805	TLI63F_18155	TLI64A_17930	TLI65F_17825	TLI65H_18110	TLI68H_18230	TLI6IE_17995	TLI75F_17780	TLI76A_18100	TLI77B_18015	TLI77G_17765	TLI810B_18065	TLI84H_18255	TLI86C_17825	TLI87A_17340	TLI88A_17700	TLI88F_17200	TLI89D_18155	TLI89H_18315	TLI911B_18330	TLI911C_17865	TLI912B_18200	TLI91C_18195	TLI93A_18150
ybgT		Cyd operon protein YbgT	56	56	1	1	11912	44	4	137	137	137		KNZ11G_11325	KNZ11H_10785	KNZ14G_10815	KNZ16H_07125	KNZ19H_13455	KNZ1210F_10335	KNZ1212B_05050	KNZ121A_09405	KNZ121B_11645	KNZ126F_08645	KNZ127H_17505	KNZ1310G_06970	KNZ131A_08170	KNZ136D_00275	KNZ1411B_14020	KNZ149G_09015	KNZ212A_02985	KNZ21B_09045	KNZ21C_04625	KNZ23D_10325	KNZ24C_16640	KNZ25A_13420	KNZ25C_08920	KNZ25D_06810	KNZ26B_11530	KNZ26D_11835	KNZ27A_10965	KNZ28B_12145	KNZ28D_13980	KNZ29B_13495																																								TLI610H_17785	TLI611F_17835	TLI61G_17800	TLI63F_18160	TLI64A_17925	TLI65F_17820	TLI65H_18115	TLI68H_18225	TLI6IE_18000	TLI75F_17785	TLI76A_18095	TLI77B_18020	TLI77G_17770	TLI810B_18070	TLI84H_18260	TLI86C_17820	TLI87A_17335	TLI88A_17705	TLI88F_17195	TLI89D_18150	TLI89H_18310	TLI911B_18325	TLI911C_17870	TLI912B_18195	TLI91C_18200	TLI93A_18155
Cytochrome d ubiquinol oxidase subunit 2		Cytochrome d ubiquinol oxidase subunit 2	56	56	1	1	11911	44	5	1130	1130	1130		KNZ11G_11330	KNZ11H_10790	KNZ14G_10810	KNZ16H_07130	KNZ19H_13460	KNZ1210F_10340	KNZ1212B_05045	KNZ121A_09400	KNZ121B_11650	KNZ126F_08650	KNZ127H_17510	KNZ1310G_06965	KNZ131A_08165	KNZ136D_00270	KNZ1411B_14015	KNZ149G_09010	KNZ212A_02990	KNZ21B_09050	KNZ21C_04630	KNZ23D_10320	KNZ24C_16645	KNZ25A_13425	KNZ25C_08915	KNZ25D_06815	KNZ26B_11525	KNZ26D_11830	KNZ27A_10960	KNZ28B_12150	KNZ28D_13985	KNZ29B_13500																																								TLI610H_17780	TLI611F_17840	TLI61G_17795	TLI63F_18165	TLI64A_17920	TLI65F_17815	TLI65H_18120	TLI68H_18220	TLI6IE_18005	TLI75F_17790	TLI76A_18090	TLI77B_18025	TLI77G_17775	TLI810B_18075	TLI84H_18265	TLI86C_17815	TLI87A_17330	TLI88A_17710	TLI88F_17190	TLI89D_18145	TLI89H_18305	TLI911B_18320	TLI911C_17875	TLI912B_18190	TLI91C_18205	TLI93A_18160
appC		Cytochrome bd-type quinol oxidase, subunit 1	56	56	1	1	11910	44	6	1571	1571	1571		KNZ11G_11335	KNZ11H_10795	KNZ14G_10805	KNZ16H_07135	KNZ19H_13465	KNZ1210F_10345	KNZ1212B_05040	KNZ121A_09395	KNZ121B_11655	KNZ126F_08655	KNZ127H_17515	KNZ1310G_06960	KNZ131A_08160	KNZ136D_00265	KNZ1411B_14010	KNZ149G_09005	KNZ212A_02995	KNZ21B_09055	KNZ21C_04635	KNZ23D_10315	KNZ24C_16650	KNZ25A_13430	KNZ25C_08910	KNZ25D_06820	KNZ26B_11520	KNZ26D_11825	KNZ27A_10955	KNZ28B_12155	KNZ28D_13990	KNZ29B_13505																																								TLI610H_17775	TLI611F_17845	TLI61G_17790	TLI63F_18170	TLI64A_17915	TLI65F_17810	TLI65H_18125	TLI68H_18215	TLI6IE_18010	TLI75F_17795	TLI76A_18085	TLI77B_18030	TLI77G_17780	TLI810B_18080	TLI84H_18270	TLI86C_17810	TLI87A_17325	TLI88A_17715	TLI88F_17185	TLI89D_18140	TLI89H_18300	TLI911B_18315	TLI911C_17880	TLI912B_18185	TLI91C_18210	TLI93A_18165
group_6198	hypothetical protein	hypothetical protein	56	56	1	1	11909	44	7	218	218	218		KNZ11G_11340	KNZ11H_10800	KNZ14G_10800	KNZ16H_07140	KNZ19H_13470	KNZ1210F_10350	KNZ1212B_05035	KNZ121A_09390	KNZ121B_11660	KNZ126F_08660	KNZ127H_17520	KNZ1310G_06955	KNZ131A_08155	KNZ136D_00260	KNZ1411B_14005	KNZ149G_09000	KNZ212A_03000	KNZ21B_09060	KNZ21C_04640	KNZ23D_10310	KNZ24C_16655	KNZ25A_13435	KNZ25C_08905	KNZ25D_06825	KNZ26B_11515	KNZ26D_11820	KNZ27A_10950	KNZ28B_12160	KNZ28D_13995	KNZ29B_13510																																								TLI610H_17770	TLI611F_17850	TLI61G_17785	TLI63F_18175	TLI64A_17910	TLI65F_17805	TLI65H_18130	TLI68H_18210	TLI6IE_18015	TLI75F_17800	TLI76A_18080	TLI77B_18035	TLI77G_17785	TLI810B_18085	TLI84H_18275	TLI86C_17805	TLI87A_17320	TLI88A_17720	TLI88F_17180	TLI89D_18135	TLI89H_18295	TLI911B_18310	TLI911C_17885	TLI912B_18180	TLI91C_18215	TLI93A_18170
Heparan-alpha-glucosaminide N-acetyltransferase catalytic domain-containing protein		Heparan-alpha-glucosaminide N-acetyltransferase catalytic domain-containing protein	56	56	1	1	11908	44	8	1070	1070	1070		KNZ11G_11345	KNZ11H_10805	KNZ14G_10795	KNZ16H_07145	KNZ19H_13475	KNZ1210F_10355	KNZ1212B_05030	KNZ121A_09385	KNZ121B_11665	KNZ126F_08665	KNZ127H_17525	KNZ1310G_06950	KNZ131A_08150	KNZ136D_00255	KNZ1411B_14000	KNZ149G_08995	KNZ212A_03005	KNZ21B_09065	KNZ21C_04645	KNZ23D_10305	KNZ24C_16660	KNZ25A_13440	KNZ25C_08900	KNZ25D_06830	KNZ26B_11510	KNZ26D_11815	KNZ27A_10945	KNZ28B_12165	KNZ28D_14000	KNZ29B_13515																																								TLI610H_17765	TLI611F_17855	TLI61G_17780	TLI63F_18180	TLI64A_17905	TLI65F_17800	TLI65H_18135	TLI68H_18205	TLI6IE_18020	TLI75F_17805	TLI76A_18075	TLI77B_18040	TLI77G_17790	TLI810B_18090	TLI84H_18280	TLI86C_17800	TLI87A_17315	TLI88A_17725	TLI88F_17175	TLI89D_18130	TLI89H_18290	TLI911B_18305	TLI911C_17890	TLI912B_18175	TLI91C_18220	TLI93A_18175
pepQ		Xaa-Pro dipeptidase	56	56	1	1	11907	44	9	1331	1331	1331		KNZ11G_11350	KNZ11H_10810	KNZ14G_10790	KNZ16H_07150	KNZ19H_13480	KNZ1210F_10360	KNZ1212B_05025	KNZ121A_09380	KNZ121B_11670	KNZ126F_08670	KNZ127H_17530	KNZ1310G_06945	KNZ131A_08145	KNZ136D_00250	KNZ1411B_13995	KNZ149G_08990	KNZ212A_03010	KNZ21B_09070	KNZ21C_04650	KNZ23D_10300	KNZ24C_16665	KNZ25A_13445	KNZ25C_08895	KNZ25D_06835	KNZ26B_11505	KNZ26D_11810	KNZ27A_10940	KNZ28B_12170	KNZ28D_14005	KNZ29B_13520																																								TLI610H_17760	TLI611F_17860	TLI61G_17775	TLI63F_18185	TLI64A_17900	TLI65F_17795	TLI65H_18140	TLI68H_18200	TLI6IE_18025	TLI75F_17810	TLI76A_18070	TLI77B_18045	TLI77G_17795	TLI810B_18095	TLI84H_18285	TLI86C_17795	TLI87A_17310	TLI88A_17730	TLI88F_17170	TLI89D_18125	TLI89H_18285	TLI911B_18300	TLI911C_17895	TLI912B_18170	TLI91C_18225	TLI93A_18180
group_6201	pilZ	PilZ domain-containing protein	56	56	1	1	11905	44	11	347	347	347		KNZ11G_11360	KNZ11H_10820	KNZ14G_10780	KNZ16H_07160	KNZ19H_13490	KNZ1210F_10370	KNZ1212B_05015	KNZ121A_09370	KNZ121B_11680	KNZ126F_08680	KNZ127H_17540	KNZ1310G_06935	KNZ131A_08135	KNZ136D_00240	KNZ1411B_13985	KNZ149G_08980	KNZ212A_03020	KNZ21B_09080	KNZ21C_04660	KNZ23D_10290	KNZ24C_16675	KNZ25A_13455	KNZ25C_08885	KNZ25D_06845	KNZ26B_11495	KNZ26D_11800	KNZ27A_10930	KNZ28B_12180	KNZ28D_14015	KNZ29B_13530																																								TLI610H_17750	TLI611F_17870	TLI61G_17765	TLI63F_18195	TLI64A_17890	TLI65F_17785	TLI65H_18150	TLI68H_18190	TLI6IE_18035	TLI75F_17820	TLI76A_18060	TLI77B_18055	TLI77G_17805	TLI810B_18105	TLI84H_18295	TLI86C_17785	TLI87A_17300	TLI88A_17740	TLI88F_17160	TLI89D_18115	TLI89H_18275	TLI911B_18290	TLI911C_17905	TLI912B_18160	TLI91C_18235	TLI93A_18190
DUF1631 domain-containing protein		DUF1631 domain-containing protein	56	56	1	1	11904	44	12	2207	2207	2207		KNZ11G_11365	KNZ11H_10825	KNZ14G_10775	KNZ16H_07165	KNZ19H_13495	KNZ1210F_10375	KNZ1212B_05010	KNZ121A_09365	KNZ121B_11685	KNZ126F_08685	KNZ127H_17545	KNZ1310G_06930	KNZ131A_08130	KNZ136D_00235	KNZ1411B_13980	KNZ149G_08975	KNZ212A_03025	KNZ21B_09085	KNZ21C_04665	KNZ23D_10285	KNZ24C_16680	KNZ25A_13460	KNZ25C_08880	KNZ25D_06850	KNZ26B_11490	KNZ26D_11795	KNZ27A_10925	KNZ28B_12185	KNZ28D_14020	KNZ29B_13535																																								TLI610H_17745	TLI611F_17875	TLI61G_17760	TLI63F_18200	TLI64A_17885	TLI65F_17780	TLI65H_18155	TLI68H_18185	TLI6IE_18040	TLI75F_17825	TLI76A_18055	TLI77B_18060	TLI77G_17810	TLI810B_18110	TLI84H_18300	TLI86C_17780	TLI87A_17295	TLI88A_17745	TLI88F_17155	TLI89D_18110	TLI89H_18270	TLI911B_18285	TLI911C_17910	TLI912B_18155	TLI91C_18240	TLI93A_18195
hemW		Heme chaperone HemW	56	56	1	1	11903	44	13	1157	1157	1157		KNZ11G_11370	KNZ11H_10830	KNZ14G_10770	KNZ16H_07170	KNZ19H_13500	KNZ1210F_10380	KNZ1212B_05005	KNZ121A_09360	KNZ121B_11690	KNZ126F_08690	KNZ127H_17550	KNZ1310G_06925	KNZ131A_08125	KNZ136D_00230	KNZ1411B_13975	KNZ149G_08970	KNZ212A_03030	KNZ21B_09090	KNZ21C_04670	KNZ23D_10280	KNZ24C_16685	KNZ25A_13465	KNZ25C_08875	KNZ25D_06855	KNZ26B_11485	KNZ26D_11790	KNZ27A_10920	KNZ28B_12190	KNZ28D_14025	KNZ29B_13540																																								TLI610H_17740	TLI611F_17880	TLI61G_17755	TLI63F_18205	TLI64A_17880	TLI65F_17775	TLI65H_18160	TLI68H_18180	TLI6IE_18045	TLI75F_17830	TLI76A_18050	TLI77B_18065	TLI77G_17815	TLI810B_18115	TLI84H_18305	TLI86C_17775	TLI87A_17290	TLI88A_17750	TLI88F_17150	TLI89D_18105	TLI89H_18265	TLI911B_18280	TLI911C_17915	TLI912B_18150	TLI91C_18245	TLI93A_18200
rdgB		RdgB/HAM1 family non-canonical purine NTP pyrophosphatase	56	56	1	1	11902	44	14	593	593	593		KNZ11G_11375	KNZ11H_10835	KNZ14G_10765	KNZ16H_07175	KNZ19H_13505	KNZ1210F_10385	KNZ1212B_05000	KNZ121A_09355	KNZ121B_11695	KNZ126F_08695	KNZ127H_17555	KNZ1310G_06920	KNZ131A_08120	KNZ136D_00225	KNZ1411B_13970	KNZ149G_08965	KNZ212A_03035	KNZ21B_09095	KNZ21C_04675	KNZ23D_10275	KNZ24C_16690	KNZ25A_13470	KNZ25C_08870	KNZ25D_06860	KNZ26B_11480	KNZ26D_11785	KNZ27A_10915	KNZ28B_12195	KNZ28D_14030	KNZ29B_13545																																								TLI610H_17735	TLI611F_17885	TLI61G_17750	TLI63F_18210	TLI64A_17875	TLI65F_17770	TLI65H_18165	TLI68H_18175	TLI6IE_18050	TLI75F_17835	TLI76A_18045	TLI77B_18070	TLI77G_17820	TLI810B_18120	TLI84H_18310	TLI86C_17770	TLI87A_17285	TLI88A_17755	TLI88F_17145	TLI89D_18100	TLI89H_18260	TLI911B_18275	TLI911C_17920	TLI912B_18145	TLI91C_18250	TLI93A_18205
group_6205	N-acetyltransferase domain-containing protein	N-acetyltransferase domain-containing protein	56	56	1	1	11901	44	15	509	509	509		KNZ11G_11380	KNZ11H_10840	KNZ14G_10760	KNZ16H_07180	KNZ19H_13510	KNZ1210F_10390	KNZ1212B_04995	KNZ121A_09350	KNZ121B_11700	KNZ126F_08700	KNZ127H_17560	KNZ1310G_06915	KNZ131A_08115	KNZ136D_00220	KNZ1411B_13965	KNZ149G_08960	KNZ212A_03040	KNZ21B_09100	KNZ21C_04680	KNZ23D_10270	KNZ24C_16695	KNZ25A_13475	KNZ25C_08865	KNZ25D_06865	KNZ26B_11475	KNZ26D_11780	KNZ27A_10910	KNZ28B_12200	KNZ28D_14035	KNZ29B_13550																																								TLI610H_17730	TLI611F_17890	TLI61G_17745	TLI63F_18215	TLI64A_17870	TLI65F_17765	TLI65H_18170	TLI68H_18170	TLI6IE_18055	TLI75F_17840	TLI76A_18040	TLI77B_18075	TLI77G_17825	TLI810B_18125	TLI84H_18315	TLI86C_17765	TLI87A_17280	TLI88A_17760	TLI88F_17140	TLI89D_18095	TLI89H_18255	TLI911B_18270	TLI911C_17925	TLI912B_18140	TLI91C_18255	TLI93A_18210
rph		ribonuclease PH	56	56	1	1	11900	44	16	731	731	731		KNZ11G_11385	KNZ11H_10845	KNZ14G_10755	KNZ16H_07185	KNZ19H_13515	KNZ1210F_10395	KNZ1212B_04990	KNZ121A_09345	KNZ121B_11705	KNZ126F_08705	KNZ127H_17565	KNZ1310G_06910	KNZ131A_08110	KNZ136D_00215	KNZ1411B_13960	KNZ149G_08955	KNZ212A_03045	KNZ21B_09105	KNZ21C_04685	KNZ23D_10265	KNZ24C_16700	KNZ25A_13480	KNZ25C_08860	KNZ25D_06870	KNZ26B_11470	KNZ26D_11775	KNZ27A_10905	KNZ28B_12205	KNZ28D_14040	KNZ29B_13555																																								TLI610H_17725	TLI611F_17895	TLI61G_17740	TLI63F_18220	TLI64A_17865	TLI65F_17760	TLI65H_18175	TLI68H_18165	TLI6IE_18060	TLI75F_17845	TLI76A_18035	TLI77B_18080	TLI77G_17830	TLI810B_18130	TLI84H_18320	TLI86C_17760	TLI87A_17275	TLI88A_17765	TLI88F_17135	TLI89D_18090	TLI89H_18250	TLI911B_18265	TLI911C_17930	TLI912B_18135	TLI91C_18260	TLI93A_18215
yicC		YicC family protein	56	56	1	1	11899	44	17	863	863	863		KNZ11G_11390	KNZ11H_10850	KNZ14G_10750	KNZ16H_07190	KNZ19H_13520	KNZ1210F_10400	KNZ1212B_04985	KNZ121A_09340	KNZ121B_11710	KNZ126F_08710	KNZ127H_17570	KNZ1310G_06905	KNZ131A_08105	KNZ136D_00210	KNZ1411B_13955	KNZ149G_08950	KNZ212A_03050	KNZ21B_09110	KNZ21C_04690	KNZ23D_10260	KNZ24C_16705	KNZ25A_13485	KNZ25C_08855	KNZ25D_06875	KNZ26B_11465	KNZ26D_11770	KNZ27A_10900	KNZ28B_12210	KNZ28D_14045	KNZ29B_13560																																								TLI610H_17720	TLI611F_17900	TLI61G_17735	TLI63F_18225	TLI64A_17860	TLI65F_17755	TLI65H_18180	TLI68H_18160	TLI6IE_18065	TLI75F_17850	TLI76A_18030	TLI77B_18085	TLI77G_17835	TLI810B_18135	TLI84H_18325	TLI86C_17755	TLI87A_17270	TLI88A_17770	TLI88F_17130	TLI89D_18085	TLI89H_18245	TLI911B_18260	TLI911C_17935	TLI912B_18130	TLI91C_18265	TLI93A_18220
group_6208	hypothetical protein	hypothetical protein	56	56	1	1	11763	44	20	920	920	920		KNZ11G_11395	KNZ11H_10855	KNZ14G_10745	KNZ16H_07195	KNZ19H_13525	KNZ1210F_10415	KNZ1212B_04970	KNZ121A_09325	KNZ121B_11725	KNZ126F_08725	KNZ127H_17585	KNZ1310G_06890	KNZ131A_08090	KNZ136D_00195	KNZ1411B_13940	KNZ149G_08935	KNZ212A_03055	KNZ21B_09115	KNZ21C_04695	KNZ23D_10255	KNZ24C_16710	KNZ25A_13490	KNZ25C_08850	KNZ25D_06880	KNZ26B_11460	KNZ26D_11765	KNZ27A_10895	KNZ28B_12215	KNZ28D_14050	KNZ29B_13565																																								TLI610H_17710	TLI611F_17910	TLI61G_17725	TLI63F_18235	TLI64A_17850	TLI65F_17745	TLI65H_18190	TLI68H_18150	TLI6IE_18075	TLI75F_17860	TLI76A_18020	TLI77B_18095	TLI77G_17845	TLI810B_18145	TLI84H_18335	TLI86C_17745	TLI87A_17260	TLI88A_17780	TLI88F_17120	TLI89D_18075	TLI89H_18235	TLI911B_18250	TLI911C_17945	TLI912B_18120	TLI91C_18275	TLI93A_18230
group_6209	DUF4440 domain-containing protein	DUF4440 domain-containing protein	56	56	1	1	11764	44	21	446	446	446		KNZ11G_11400	KNZ11H_10860	KNZ14G_10740	KNZ16H_07200	KNZ19H_13530	KNZ1210F_10420	KNZ1212B_04965	KNZ121A_09320	KNZ121B_11730	KNZ126F_08730	KNZ127H_17590	KNZ1310G_06885	KNZ131A_08085	KNZ136D_00190	KNZ1411B_13935	KNZ149G_08930	KNZ212A_03060	KNZ21B_09120	KNZ21C_04700	KNZ23D_10250	KNZ24C_16715	KNZ25A_13495	KNZ25C_08845	KNZ25D_06885	KNZ26B_11455	KNZ26D_11760	KNZ27A_10890	KNZ28B_12220	KNZ28D_14055	KNZ29B_13570																																								TLI610H_17705	TLI611F_17915	TLI61G_17720	TLI63F_18240	TLI64A_17845	TLI65F_17740	TLI65H_18195	TLI68H_18145	TLI6IE_18080	TLI75F_17865	TLI76A_18015	TLI77B_18100	TLI77G_17850	TLI810B_18150	TLI84H_18340	TLI86C_17740	TLI87A_17255	TLI88A_17785	TLI88F_17115	TLI89D_18070	TLI89H_18230	TLI911B_18245	TLI911C_17950	TLI912B_18115	TLI91C_18280	TLI93A_18235
Chitooligosaccharide deacetylase		Chitooligosaccharide deacetylase	56	56	1	1	11765	44	22	2186	2186	2186		KNZ11G_11405	KNZ11H_10865	KNZ14G_10735	KNZ16H_07205	KNZ19H_13535	KNZ1210F_10425	KNZ1212B_04960	KNZ121A_09315	KNZ121B_11735	KNZ126F_08735	KNZ127H_17595	KNZ1310G_06880	KNZ131A_08080	KNZ136D_00185	KNZ1411B_13930	KNZ149G_08925	KNZ212A_03065	KNZ21B_09125	KNZ21C_04705	KNZ23D_10245	KNZ24C_16720	KNZ25A_13500	KNZ25C_08840	KNZ25D_06890	KNZ26B_11450	KNZ26D_11755	KNZ27A_10885	KNZ28B_12225	KNZ28D_14060	KNZ29B_13575																																								TLI610H_17700	TLI611F_17920	TLI61G_17715	TLI63F_18245	TLI64A_17840	TLI65F_17735	TLI65H_18200	TLI68H_18140	TLI6IE_18085	TLI75F_17870	TLI76A_18010	TLI77B_18105	TLI77G_17855	TLI810B_18155	TLI84H_18345	TLI86C_17735	TLI87A_17250	TLI88A_17790	TLI88F_17110	TLI89D_18065	TLI89H_18225	TLI911B_18240	TLI911C_17955	TLI912B_18110	TLI91C_18285	TLI93A_18240
Amidohydrolase-related domain-containing protein		Amidohydrolase-related domain-containing protein	56	56	1	1	11766	44	23	1322	1322	1322		KNZ11G_11410	KNZ11H_10870	KNZ14G_10730	KNZ16H_07210	KNZ19H_13540	KNZ1210F_10430	KNZ1212B_04955	KNZ121A_09310	KNZ121B_11740	KNZ126F_08740	KNZ127H_17600	KNZ1310G_06875	KNZ131A_08075	KNZ136D_00180	KNZ1411B_13925	KNZ149G_08920	KNZ212A_03070	KNZ21B_09130	KNZ21C_04710	KNZ23D_10240	KNZ24C_16725	KNZ25A_13505	KNZ25C_08835	KNZ25D_06895	KNZ26B_11445	KNZ26D_11750	KNZ27A_10880	KNZ28B_12230	KNZ28D_14065	KNZ29B_13580																																								TLI610H_17695	TLI611F_17925	TLI61G_17710	TLI63F_18250	TLI64A_17835	TLI65F_17730	TLI65H_18205	TLI68H_18135	TLI6IE_18090	TLI75F_17875	TLI76A_18005	TLI77B_18110	TLI77G_17860	TLI810B_18160	TLI84H_18350	TLI86C_17730	TLI87A_17245	TLI88A_17795	TLI88F_17105	TLI89D_18060	TLI89H_18220	TLI911B_18235	TLI911C_17960	TLI912B_18105	TLI91C_18290	TLI93A_18245
gmk		guanylate kinase	56	56	1	1	11767	44	24	617	617	617		KNZ11G_11415	KNZ11H_10875	KNZ14G_10725	KNZ16H_07215	KNZ19H_13545	KNZ1210F_10435	KNZ1212B_04950	KNZ121A_09305	KNZ121B_11745	KNZ126F_08745	KNZ127H_17605	KNZ1310G_06870	KNZ131A_08070	KNZ136D_00175	KNZ1411B_13920	KNZ149G_08915	KNZ212A_03075	KNZ21B_09135	KNZ21C_04715	KNZ23D_10235	KNZ24C_16730	KNZ25A_13510	KNZ25C_08830	KNZ25D_06900	KNZ26B_11440	KNZ26D_11745	KNZ27A_10875	KNZ28B_12235	KNZ28D_14070	KNZ29B_13585																																								TLI610H_17690	TLI611F_17930	TLI61G_17705	TLI63F_18255	TLI64A_17830	TLI65F_17725	TLI65H_18210	TLI68H_18130	TLI6IE_18095	TLI75F_17880	TLI76A_18000	TLI77B_18115	TLI77G_17865	TLI810B_18165	TLI84H_18355	TLI86C_17725	TLI87A_17240	TLI88A_17800	TLI88F_17100	TLI89D_18055	TLI89H_18215	TLI911B_18230	TLI911C_17965	TLI912B_18100	TLI91C_18295	TLI93A_18250
mlaD		outer membrane lipid asymmetry maintenance protein MlaD	56	56	1	1	11842	2	46	875	875	875		KNZ11G_11430	KNZ11H_10890	KNZ14G_10710	KNZ16H_07230	KNZ19H_13560	KNZ1210F_10450	KNZ1212B_04935	KNZ121A_09290	KNZ121B_11760	KNZ126F_08760	KNZ127H_17620	KNZ1310G_06855	KNZ131A_08055	KNZ136D_00160	KNZ1411B_13905	KNZ149G_08900	KNZ212A_03090	KNZ21B_09150	KNZ21C_04730	KNZ23D_10220	KNZ24C_16745	KNZ25A_13525	KNZ25C_08815	KNZ25D_06915	KNZ26B_11425	KNZ26D_11730	KNZ27A_10860	KNZ28B_12250	KNZ28D_14085	KNZ29B_13600																																								TLI610H_17675	TLI611F_17945	TLI61G_17690	TLI63F_18270	TLI64A_17815	TLI65F_17710	TLI65H_18225	TLI68H_18115	TLI6IE_18110	TLI75F_17895	TLI76A_17985	TLI77B_18130	TLI77G_17880	TLI810B_18180	TLI84H_18370	TLI86C_17710	TLI87A_17225	TLI88A_17815	TLI88F_17085	TLI89D_18040	TLI89H_18200	TLI911B_18215	TLI911C_17980	TLI912B_18085	TLI91C_18310	TLI93A_18265
Toluene tolerance protein		Toluene tolerance protein	56	56	1	1	11841	2	47	680	680	680		KNZ11G_11435	KNZ11H_10895	KNZ14G_10705	KNZ16H_07235	KNZ19H_13565	KNZ1210F_10455	KNZ1212B_04930	KNZ121A_09285	KNZ121B_11765	KNZ126F_08765	KNZ127H_17625	KNZ1310G_06850	KNZ131A_08050	KNZ136D_00155	KNZ1411B_13900	KNZ149G_08895	KNZ212A_03095	KNZ21B_09155	KNZ21C_04735	KNZ23D_10215	KNZ24C_16750	KNZ25A_13530	KNZ25C_08810	KNZ25D_06920	KNZ26B_11420	KNZ26D_11725	KNZ27A_10855	KNZ28B_12255	KNZ28D_14090	KNZ29B_13605																																								TLI610H_17670	TLI611F_17950	TLI61G_17685	TLI63F_18275	TLI64A_17810	TLI65F_17705	TLI65H_18230	TLI68H_18110	TLI6IE_18115	TLI75F_17900	TLI76A_17980	TLI77B_18135	TLI77G_17885	TLI810B_18185	TLI84H_18375	TLI86C_17705	TLI87A_17220	TLI88A_17820	TLI88F_17080	TLI89D_18035	TLI89H_18195	TLI911B_18210	TLI911C_17985	TLI912B_18080	TLI91C_18315	TLI93A_18270
mlaA		Phospholipid-binding lipoprotein MlaA	56	56	1	1	11827	2	52	827	827	827		KNZ11G_11450	KNZ11H_18295	KNZ14G_10690	KNZ16H_18475	KNZ19H_18060	KNZ1210F_10470	KNZ1212B_18365	KNZ121A_09270	KNZ121B_18525	KNZ126F_18545	KNZ127H_18630	KNZ1310G_18975	KNZ131A_18420	KNZ136D_00140	KNZ1411B_18285	KNZ149G_08880	KNZ212A_18100	KNZ21B_17915	KNZ21C_18340	KNZ23D_17175	KNZ24C_18595	KNZ25A_17075	KNZ25C_08795	KNZ25D_18305	KNZ26B_11405	KNZ26D_18245	KNZ27A_18330	KNZ28B_18640	KNZ28D_18055	KNZ29B_13620																																								TLI610H_18220	TLI611F_18410	TLI61G_18105	TLI63F_18415	TLI64A_18265	TLI65F_18280	TLI65H_18240	TLI68H_15750	TLI6IE_18255	TLI75F_18275	TLI76A_18395	TLI77B_18410	TLI77G_18195	TLI810B_18195	TLI84H_18385	TLI86C_18290	TLI87A_16115	TLI88A_18035	TLI88F_17930	TLI89D_18450	TLI89H_13510	TLI911B_03395	TLI911C_18195	TLI912B_18495	TLI91C_18325	TLI93A_18280
recG		ATP-dependent DNA helicase RecG	56	56	1	1	11781	58	1	2117	2117	2117		KNZ11G_11470	KNZ11H_18275	KNZ14G_10670	KNZ16H_18455	KNZ19H_18080	KNZ1210F_10490	KNZ1212B_18385	KNZ121A_09250	KNZ121B_18505	KNZ126F_18525	KNZ127H_18650	KNZ1310G_18955	KNZ131A_18400	KNZ136D_00120	KNZ1411B_18305	KNZ149G_08860	KNZ212A_18120	KNZ21B_17895	KNZ21C_18320	KNZ23D_17155	KNZ24C_18575	KNZ25A_17095	KNZ25C_08775	KNZ25D_18325	KNZ26B_11385	KNZ26D_18265	KNZ27A_18310	KNZ28B_18620	KNZ28D_18035	KNZ29B_13640																																								TLI610H_18200	TLI611F_18390	TLI61G_18125	TLI63F_18395	TLI64A_18285	TLI65F_18260	TLI65H_18260	TLI68H_15770	TLI6IE_18235	TLI75F_18295	TLI76A_18375	TLI77B_18390	TLI77G_18215	TLI810B_18215	TLI84H_18405	TLI86C_18270	TLI87A_16135	TLI88A_18015	TLI88F_17910	TLI89D_18430	TLI89H_13490	TLI911B_03375	TLI911C_18215	TLI912B_18475	TLI91C_18345	TLI93A_18300
group_6218	hypothetical protein	hypothetical protein	56	56	1	1	11782	58	2	410	410	410		KNZ11G_11475	KNZ11H_18270	KNZ14G_10665	KNZ16H_18450	KNZ19H_18085	KNZ1210F_10495	KNZ1212B_18390	KNZ121A_09245	KNZ121B_18500	KNZ126F_18520	KNZ127H_18655	KNZ1310G_18950	KNZ131A_18395	KNZ136D_00115	KNZ1411B_18310	KNZ149G_08855	KNZ212A_18125	KNZ21B_17890	KNZ21C_18315	KNZ23D_17150	KNZ24C_18570	KNZ25A_17100	KNZ25C_08770	KNZ25D_18330	KNZ26B_11380	KNZ26D_18270	KNZ27A_18305	KNZ28B_18615	KNZ28D_18030	KNZ29B_13645																																								TLI610H_18195	TLI611F_18385	TLI61G_18130	TLI63F_18390	TLI64A_18290	TLI65F_18255	TLI65H_18265	TLI68H_15775	TLI6IE_18230	TLI75F_18300	TLI76A_18370	TLI77B_18385	TLI77G_18220	TLI810B_18220	TLI84H_18410	TLI86C_18265	TLI87A_16140	TLI88A_18010	TLI88F_17905	TLI89D_18425	TLI89H_13485	TLI911B_03370	TLI911C_18220	TLI912B_18470	TLI91C_18350	TLI93A_18305
Nucleoside-diphosphate sugar epimerase		Nucleoside-diphosphate sugar epimerase	56	56	1	1	11784	58	4	965	965	965		KNZ11G_11485	KNZ11H_18260	KNZ14G_10655	KNZ16H_18440	KNZ19H_18095	KNZ1210F_10505	KNZ1212B_18400	KNZ121A_09235	KNZ121B_18490	KNZ126F_18510	KNZ127H_18665	KNZ1310G_18940	KNZ131A_18385	KNZ136D_00105	KNZ1411B_18320	KNZ149G_08845	KNZ212A_18135	KNZ21B_17880	KNZ21C_18305	KNZ23D_17140	KNZ24C_18560	KNZ25A_17110	KNZ25C_08760	KNZ25D_18340	KNZ26B_11370	KNZ26D_18280	KNZ27A_18295	KNZ28B_18605	KNZ28D_18020	KNZ29B_13655																																								TLI610H_18185	TLI611F_18375	TLI61G_18140	TLI63F_18380	TLI64A_18300	TLI65F_18245	TLI65H_18275	TLI68H_15785	TLI6IE_18220	TLI75F_18310	TLI76A_18360	TLI77B_18375	TLI77G_18230	TLI810B_18230	TLI84H_18420	TLI86C_18255	TLI87A_16150	TLI88A_18000	TLI88F_17895	TLI89D_18415	TLI89H_13475	TLI911B_03360	TLI911C_18230	TLI912B_18460	TLI91C_18360	TLI93A_18315
rutE		putative malonic semialdehyde reductase RutE	56	56	1	1	11785	58	16	593	593	593		KNZ11G_11490	KNZ11H_18255	KNZ14G_10650	KNZ16H_18435	KNZ19H_18100	KNZ1210F_10510	KNZ1212B_18405	KNZ121A_09230	KNZ121B_18485	KNZ126F_18505	KNZ127H_18670	KNZ1310G_18935	KNZ131A_18380	KNZ136D_00100	KNZ1411B_18325	KNZ149G_08840	KNZ212A_18140	KNZ21B_17875	KNZ21C_18300	KNZ23D_17135	KNZ24C_18555	KNZ25A_17115	KNZ25C_08755	KNZ25D_18345	KNZ26B_11365	KNZ26D_18285	KNZ27A_18290	KNZ28B_18600	KNZ28D_18015	KNZ29B_13660																																								TLI610H_18180	TLI611F_18370	TLI61G_18145	TLI63F_18375	TLI64A_18305	TLI65F_18240	TLI65H_18280	TLI68H_15790	TLI6IE_18215	TLI75F_18315	TLI76A_18355	TLI77B_18370	TLI77G_18235	TLI810B_18235	TLI84H_18425	TLI86C_18250	TLI87A_16155	TLI88A_17995	TLI88F_17890	TLI89D_18410	TLI89H_13470	TLI911B_03355	TLI911C_18235	TLI912B_18455	TLI91C_18365	TLI93A_18320
yceI		Polyisoprenoid-binding periplasmic protein YceI	56	56	1	1	11786	58	15	590	590	590		KNZ11G_11495	KNZ11H_18250	KNZ14G_10645	KNZ16H_18430	KNZ19H_18105	KNZ1210F_10515	KNZ1212B_18410	KNZ121A_09225	KNZ121B_18480	KNZ126F_18500	KNZ127H_18675	KNZ1310G_18930	KNZ131A_18375	KNZ136D_00095	KNZ1411B_18330	KNZ149G_08835	KNZ212A_18145	KNZ21B_17870	KNZ21C_18295	KNZ23D_17130	KNZ24C_18550	KNZ25A_17120	KNZ25C_08750	KNZ25D_18350	KNZ26B_11360	KNZ26D_18290	KNZ27A_18285	KNZ28B_18595	KNZ28D_18010	KNZ29B_13665																																								TLI610H_18175	TLI611F_18365	TLI61G_18150	TLI63F_18370	TLI64A_18310	TLI65F_18235	TLI65H_18285	TLI68H_15795	TLI6IE_18210	TLI75F_18320	TLI76A_18350	TLI77B_18365	TLI77G_18240	TLI810B_18240	TLI84H_18430	TLI86C_18245	TLI87A_16160	TLI88A_17990	TLI88F_17885	TLI89D_18405	TLI89H_13465	TLI911B_03350	TLI911C_18240	TLI912B_18450	TLI91C_18370	TLI93A_18325
Zinc finger CHCC-type domain-containing protein		Zinc finger CHCC-type domain-containing protein	56	56	1	1	11787	58	14	206	206	206		KNZ11G_11500	KNZ11H_18245	KNZ14G_10640	KNZ16H_18425	KNZ19H_18110	KNZ1210F_10520	KNZ1212B_18415	KNZ121A_09220	KNZ121B_18475	KNZ126F_18495	KNZ127H_18680	KNZ1310G_18925	KNZ131A_18370	KNZ136D_00090	KNZ1411B_18335	KNZ149G_08830	KNZ212A_18150	KNZ21B_17865	KNZ21C_18290	KNZ23D_17125	KNZ24C_18545	KNZ25A_17125	KNZ25C_08745	KNZ25D_18355	KNZ26B_11355	KNZ26D_18295	KNZ27A_18280	KNZ28B_18590	KNZ28D_18005	KNZ29B_13670																																								TLI610H_18170	TLI611F_18360	TLI61G_18155	TLI63F_18365	TLI64A_18315	TLI65F_18230	TLI65H_18290	TLI68H_15800	TLI6IE_18205	TLI75F_18325	TLI76A_18345	TLI77B_18360	TLI77G_18245	TLI810B_18245	TLI84H_18435	TLI86C_18240	TLI87A_16165	TLI88A_17985	TLI88F_17880	TLI89D_18400	TLI89H_13460	TLI911B_03345	TLI911C_18245	TLI912B_18445	TLI91C_18375	TLI93A_18330
Glycogen synthase		Glycogen synthase	56	56	1	1	11788	58	13	1139	1139	1139		KNZ11G_11505	KNZ11H_18240	KNZ14G_10635	KNZ16H_18420	KNZ19H_18115	KNZ1210F_10525	KNZ1212B_18420	KNZ121A_09215	KNZ121B_18470	KNZ126F_18490	KNZ127H_18685	KNZ1310G_18920	KNZ131A_18365	KNZ136D_00085	KNZ1411B_18340	KNZ149G_08825	KNZ212A_18155	KNZ21B_17860	KNZ21C_18285	KNZ23D_17120	KNZ24C_18540	KNZ25A_17130	KNZ25C_08740	KNZ25D_18360	KNZ26B_11350	KNZ26D_18300	KNZ27A_18275	KNZ28B_18585	KNZ28D_18000	KNZ29B_13675																																								TLI610H_18165	TLI611F_18355	TLI61G_18160	TLI63F_18360	TLI64A_18320	TLI65F_18225	TLI65H_18295	TLI68H_15805	TLI6IE_18200	TLI75F_18330	TLI76A_18340	TLI77B_18355	TLI77G_18250	TLI810B_18250	TLI84H_18440	TLI86C_18235	TLI87A_16170	TLI88A_17980	TLI88F_17875	TLI89D_18395	TLI89H_13455	TLI911B_03340	TLI911C_18250	TLI912B_18440	TLI91C_18380	TLI93A_18335
Lipid A core-O-antigen ligase-like enyme		Lipid A core-O-antigen ligase-like enyme	56	56	1	1	11789	58	12	1280	1280	1280		KNZ11G_11510	KNZ11H_18235	KNZ14G_10630	KNZ16H_18415	KNZ19H_18120	KNZ1210F_10530	KNZ1212B_18425	KNZ121A_09210	KNZ121B_18465	KNZ126F_18485	KNZ127H_18690	KNZ1310G_18915	KNZ131A_18360	KNZ136D_00080	KNZ1411B_18345	KNZ149G_08820	KNZ212A_18160	KNZ21B_17855	KNZ21C_18280	KNZ23D_17115	KNZ24C_18535	KNZ25A_17135	KNZ25C_08735	KNZ25D_18365	KNZ26B_11345	KNZ26D_18305	KNZ27A_18270	KNZ28B_18580	KNZ28D_17995	KNZ29B_13680																																								TLI610H_18160	TLI611F_18350	TLI61G_18165	TLI63F_18355	TLI64A_18325	TLI65F_18220	TLI65H_18300	TLI68H_15810	TLI6IE_18195	TLI75F_18335	TLI76A_18335	TLI77B_18350	TLI77G_18255	TLI810B_18255	TLI84H_18445	TLI86C_18230	TLI87A_16175	TLI88A_17975	TLI88F_17870	TLI89D_18390	TLI89H_13450	TLI911B_03335	TLI911C_18255	TLI912B_18435	TLI91C_18385	TLI93A_18340
group_6225	hypothetical protein	hypothetical protein	56	56	1	1	11790	58	11	797	797	797		KNZ11G_11515	KNZ11H_18230	KNZ14G_10625	KNZ16H_18410	KNZ19H_18125	KNZ1210F_10535	KNZ1212B_18430	KNZ121A_09205	KNZ121B_18460	KNZ126F_18480	KNZ127H_18695	KNZ1310G_18910	KNZ131A_18355	KNZ136D_00075	KNZ1411B_18350	KNZ149G_08815	KNZ212A_18165	KNZ21B_17850	KNZ21C_18275	KNZ23D_17110	KNZ24C_18530	KNZ25A_17140	KNZ25C_08730	KNZ25D_18370	KNZ26B_11340	KNZ26D_18310	KNZ27A_18265	KNZ28B_18575	KNZ28D_17990	KNZ29B_13685																																								TLI610H_18155	TLI611F_18345	TLI61G_18170	TLI63F_18350	TLI64A_18330	TLI65F_18215	TLI65H_18305	TLI68H_15815	TLI6IE_18190	TLI75F_18340	TLI76A_18330	TLI77B_18345	TLI77G_18260	TLI810B_18260	TLI84H_18450	TLI86C_18225	TLI87A_16180	TLI88A_17970	TLI88F_17865	TLI89D_18385	TLI89H_13445	TLI911B_03330	TLI911C_18260	TLI912B_18430	TLI91C_18390	TLI93A_18345
group_6226	DUF535 domain-containing protein	DUF535 domain-containing protein	56	56	1	1	11791	58	10	917	917	917		KNZ11G_11520	KNZ11H_18225	KNZ14G_10620	KNZ16H_18405	KNZ19H_18130	KNZ1210F_10540	KNZ1212B_18435	KNZ121A_09200	KNZ121B_18455	KNZ126F_18475	KNZ127H_18700	KNZ1310G_18905	KNZ131A_18350	KNZ136D_00070	KNZ1411B_18355	KNZ149G_08810	KNZ212A_18170	KNZ21B_17845	KNZ21C_18270	KNZ23D_17105	KNZ24C_18525	KNZ25A_17145	KNZ25C_08725	KNZ25D_18375	KNZ26B_11335	KNZ26D_18315	KNZ27A_18260	KNZ28B_18570	KNZ28D_17985	KNZ29B_13690																																								TLI610H_18150	TLI611F_18340	TLI61G_18175	TLI63F_18345	TLI64A_18335	TLI65F_18210	TLI65H_18310	TLI68H_15820	TLI6IE_18185	TLI75F_18345	TLI76A_18325	TLI77B_18340	TLI77G_18265	TLI810B_18265	TLI84H_18455	TLI86C_18220	TLI87A_16185	TLI88A_17965	TLI88F_17860	TLI89D_18380	TLI89H_13440	TLI911B_03325	TLI911C_18265	TLI912B_18425	TLI91C_18395	TLI93A_18350
Lipid A biosynthesis acyltransferase		Lipid A biosynthesis acyltransferase	56	56	1	1	11792	58	9	926	926	926		KNZ11G_11525	KNZ11H_18220	KNZ14G_10615	KNZ16H_18400	KNZ19H_18135	KNZ1210F_10545	KNZ1212B_18440	KNZ121A_09195	KNZ121B_18450	KNZ126F_18470	KNZ127H_18705	KNZ1310G_18900	KNZ131A_18345	KNZ136D_00065	KNZ1411B_18360	KNZ149G_08805	KNZ212A_18175	KNZ21B_17840	KNZ21C_18265	KNZ23D_17100	KNZ24C_18520	KNZ25A_17150	KNZ25C_08720	KNZ25D_18380	KNZ26B_11330	KNZ26D_18320	KNZ27A_18255	KNZ28B_18565	KNZ28D_17980	KNZ29B_13695																																								TLI610H_18145	TLI611F_18335	TLI61G_18180	TLI63F_18340	TLI64A_18340	TLI65F_18205	TLI65H_18315	TLI68H_15825	TLI6IE_18180	TLI75F_18350	TLI76A_18320	TLI77B_18335	TLI77G_18270	TLI810B_18270	TLI84H_18460	TLI86C_18215	TLI87A_16190	TLI88A_17960	TLI88F_17855	TLI89D_18375	TLI89H_13435	TLI911B_03320	TLI911C_18270	TLI912B_18420	TLI91C_18400	TLI93A_18355
waaA		lipid IV(A) 3-deoxy-D-manno-octulosonic acid transferase	56	56	1	1	11793	58	8	1271	1271	1271		KNZ11G_11530	KNZ11H_18215	KNZ14G_10610	KNZ16H_18395	KNZ19H_18140	KNZ1210F_10550	KNZ1212B_18445	KNZ121A_09190	KNZ121B_18445	KNZ126F_18465	KNZ127H_18710	KNZ1310G_18895	KNZ131A_18340	KNZ136D_00060	KNZ1411B_18365	KNZ149G_08800	KNZ212A_18180	KNZ21B_17835	KNZ21C_18260	KNZ23D_17095	KNZ24C_18515	KNZ25A_17155	KNZ25C_08715	KNZ25D_18385	KNZ26B_11325	KNZ26D_18325	KNZ27A_18250	KNZ28B_18560	KNZ28D_17975	KNZ29B_13700																																								TLI610H_18140	TLI611F_18330	TLI61G_18185	TLI63F_18335	TLI64A_18345	TLI65F_18200	TLI65H_18320	TLI68H_15830	TLI6IE_18175	TLI75F_18355	TLI76A_18315	TLI77B_18330	TLI77G_18275	TLI810B_18275	TLI84H_18465	TLI86C_18210	TLI87A_16195	TLI88A_17955	TLI88F_17850	TLI89D_18370	TLI89H_13430	TLI911B_03315	TLI911C_18275	TLI912B_18415	TLI91C_18405	TLI93A_18360
group_6229	hypothetical protein	hypothetical protein	56	56	1	1	11794	58	7	338	338	338		KNZ11G_11535	KNZ11H_18210	KNZ14G_10605	KNZ16H_18390	KNZ19H_18145	KNZ1210F_10555	KNZ1212B_18450	KNZ121A_09185	KNZ121B_18440	KNZ126F_18460	KNZ127H_18715	KNZ1310G_18890	KNZ131A_18335	KNZ136D_00055	KNZ1411B_18370	KNZ149G_08795	KNZ212A_18185	KNZ21B_17830	KNZ21C_18255	KNZ23D_17090	KNZ24C_18510	KNZ25A_17160	KNZ25C_08710	KNZ25D_18390	KNZ26B_11320	KNZ26D_18330	KNZ27A_18245	KNZ28B_18555	KNZ28D_17970	KNZ29B_13705																																								TLI610H_18135	TLI611F_18325	TLI61G_18190	TLI63F_18330	TLI64A_18350	TLI65F_18195	TLI65H_18325	TLI68H_15835	TLI6IE_18170	TLI75F_18360	TLI76A_18310	TLI77B_18325	TLI77G_18280	TLI810B_18280	TLI84H_18470	TLI86C_18205	TLI87A_16200	TLI88A_17950	TLI88F_17845	TLI89D_18365	TLI89H_13425	TLI911B_03310	TLI911C_18280	TLI912B_18410	TLI91C_18410	TLI93A_18365
Outer membrane protein		Outer membrane protein	56	56	1	1	11795	58	6	1397	1397	1397		KNZ11G_11540	KNZ11H_18205	KNZ14G_10600	KNZ16H_18385	KNZ19H_18150	KNZ1210F_10560	KNZ1212B_18455	KNZ121A_09180	KNZ121B_18435	KNZ126F_18455	KNZ127H_18720	KNZ1310G_18885	KNZ131A_18330	KNZ136D_00050	KNZ1411B_18375	KNZ149G_08790	KNZ212A_18190	KNZ21B_17825	KNZ21C_18250	KNZ23D_17085	KNZ24C_18505	KNZ25A_17165	KNZ25C_08705	KNZ25D_18395	KNZ26B_11315	KNZ26D_18335	KNZ27A_18240	KNZ28B_18550	KNZ28D_17965	KNZ29B_13710																																								TLI610H_18130	TLI611F_18320	TLI61G_18195	TLI63F_18325	TLI64A_18355	TLI65F_18190	TLI65H_18330	TLI68H_15840	TLI6IE_18165	TLI75F_18365	TLI76A_18305	TLI77B_18320	TLI77G_18285	TLI810B_18285	TLI84H_18475	TLI86C_18200	TLI87A_16205	TLI88A_17945	TLI88F_17840	TLI89D_18360	TLI89H_13420	TLI911B_03305	TLI911C_18285	TLI912B_18405	TLI91C_18415	TLI93A_18370
Protein-L-isoaspartate O-methyltransferase		Protein-L-isoaspartate O-methyltransferase	56	56	1	1	11796	58	5	659	659	659		KNZ11G_11545	KNZ11H_18200	KNZ14G_10595	KNZ16H_18380	KNZ19H_18155	KNZ1210F_10565	KNZ1212B_18460	KNZ121A_09175	KNZ121B_18430	KNZ126F_18450	KNZ127H_18725	KNZ1310G_18880	KNZ131A_18325	KNZ136D_00045	KNZ1411B_18380	KNZ149G_08785	KNZ212A_18195	KNZ21B_17820	KNZ21C_18245	KNZ23D_17080	KNZ24C_18500	KNZ25A_17170	KNZ25C_08700	KNZ25D_18400	KNZ26B_11310	KNZ26D_18340	KNZ27A_18235	KNZ28B_18545	KNZ28D_17960	KNZ29B_13715																																								TLI610H_18125	TLI611F_18315	TLI61G_18200	TLI63F_18320	TLI64A_18360	TLI65F_18185	TLI65H_18335	TLI68H_15845	TLI6IE_18160	TLI75F_18370	TLI76A_18300	TLI77B_18315	TLI77G_18290	TLI810B_18290	TLI84H_18480	TLI86C_18195	TLI87A_16210	TLI88A_17940	TLI88F_17835	TLI89D_18355	TLI89H_13415	TLI911B_03300	TLI911C_18290	TLI912B_18400	TLI91C_18420	TLI93A_18375
thiC		phosphomethylpyrimidine synthase ThiC	56	56	1	1	11797	263	1	1871	1871	1871		KNZ11G_11555	KNZ11H_18190	KNZ14G_10585	KNZ16H_18370	KNZ19H_18165	KNZ1210F_10575	KNZ1212B_18470	KNZ121A_09165	KNZ121B_18420	KNZ126F_18440	KNZ127H_18735	KNZ1310G_18870	KNZ131A_18315	KNZ136D_00035	KNZ1411B_18390	KNZ149G_08775	KNZ212A_18205	KNZ21B_17810	KNZ21C_18235	KNZ23D_17070	KNZ24C_18490	KNZ25A_17180	KNZ25C_08690	KNZ25D_18410	KNZ26B_11300	KNZ26D_18350	KNZ27A_18225	KNZ28B_18535	KNZ28D_17950	KNZ29B_13725																																								TLI610H_18115	TLI611F_18305	TLI61G_18210	TLI63F_18310	TLI64A_18370	TLI65F_18175	TLI65H_18345	TLI68H_15855	TLI6IE_18150	TLI75F_18380	TLI76A_18290	TLI77B_18305	TLI77G_18300	TLI810B_18300	TLI84H_18490	TLI86C_18185	TLI87A_16220	TLI88A_17930	TLI88F_17825	TLI89D_18345	TLI89H_13405	TLI911B_03290	TLI911C_18300	TLI912B_18390	TLI91C_18430	TLI93A_18385
DUF2333 domain-containing protein		DUF2333 domain-containing protein	56	56	1	1	11799	175	1	1019	1019	1019		KNZ11G_11565	KNZ11H_18180	KNZ14G_10575	KNZ16H_18360	KNZ19H_18175	KNZ1210F_10590	KNZ1212B_18485	KNZ121A_09150	KNZ121B_18405	KNZ126F_18425	KNZ127H_18750	KNZ1310G_18855	KNZ131A_18300	KNZ136D_00020	KNZ1411B_18405	KNZ149G_08760	KNZ212A_18215	KNZ21B_17800	KNZ21C_18225	KNZ23D_17060	KNZ24C_18480	KNZ25A_17190	KNZ25C_08680	KNZ25D_18420	KNZ26B_11290	KNZ26D_18360	KNZ27A_18215	KNZ28B_18525	KNZ28D_17940	KNZ29B_13735																																								TLI610H_18105	TLI611F_18295	TLI61G_18220	TLI63F_18300	TLI64A_18380	TLI65F_18165	TLI65H_18355	TLI68H_15865	TLI6IE_18140	TLI75F_18390	TLI76A_18280	TLI77B_18295	TLI77G_18310	TLI810B_18310	TLI84H_18500	TLI86C_18175	TLI87A_16230	TLI88A_17920	TLI88F_17815	TLI89D_18335	TLI89H_13395	TLI911B_03280	TLI911C_18310	TLI912B_18380	TLI91C_18440	TLI93A_18395
ppa		inorganic diphosphatase	56	56	1	1	11798	175	2	533	533	533		KNZ11G_11570	KNZ11H_18175	KNZ14G_10570	KNZ16H_18355	KNZ19H_18180	KNZ1210F_10595	KNZ1212B_18490	KNZ121A_09145	KNZ121B_18400	KNZ126F_18420	KNZ127H_18755	KNZ1310G_18850	KNZ131A_18295	KNZ136D_00015	KNZ1411B_18410	KNZ149G_08755	KNZ212A_18220	KNZ21B_17795	KNZ21C_18220	KNZ23D_17055	KNZ24C_18475	KNZ25A_17195	KNZ25C_08675	KNZ25D_18425	KNZ26B_11285	KNZ26D_18365	KNZ27A_18210	KNZ28B_18520	KNZ28D_17935	KNZ29B_13740																																								TLI610H_18100	TLI611F_18290	TLI61G_18225	TLI63F_18295	TLI64A_18385	TLI65F_18160	TLI65H_18360	TLI68H_15870	TLI6IE_18135	TLI75F_18395	TLI76A_18275	TLI77B_18290	TLI77G_18315	TLI810B_18315	TLI84H_18505	TLI86C_18170	TLI87A_16235	TLI88A_17915	TLI88F_17810	TLI89D_18330	TLI89H_13390	TLI911B_03275	TLI911C_18315	TLI912B_18375	TLI91C_18445	TLI93A_18400
Prolyl oligopeptidase family serine peptidase		Prolyl oligopeptidase family serine peptidase	56	56	1	1	2887	175	3	2123	2123	2123		KNZ11G_11575	KNZ11H_18170	KNZ14G_10565	KNZ16H_18350	KNZ19H_18185	KNZ1210F_10600	KNZ1212B_18495	KNZ121A_09140	KNZ121B_18395	KNZ126F_18415	KNZ127H_18760	KNZ1310G_18845	KNZ131A_18290	KNZ136D_00010	KNZ1411B_18415	KNZ149G_08750	KNZ212A_18225	KNZ21B_17790	KNZ21C_18215	KNZ23D_17050	KNZ24C_18470	KNZ25A_17200	KNZ25C_08670	KNZ25D_18430	KNZ26B_11280	KNZ26D_18370	KNZ27A_18205	KNZ28B_18515	KNZ28D_17930	KNZ29B_13745																																								TLI610H_18095	TLI611F_18285	TLI61G_18230	TLI63F_18290	TLI64A_18390	TLI65F_18155	TLI65H_18365	TLI68H_15875	TLI6IE_18130	TLI75F_18400	TLI76A_18270	TLI77B_18285	TLI77G_18320	TLI810B_18320	TLI84H_18510	TLI86C_18165	TLI87A_16240	TLI88A_17910	TLI88F_17805	TLI89D_18325	TLI89H_13385	TLI911B_03270	TLI911C_18320	TLI912B_18370	TLI91C_18450	TLI93A_18405
group_6236	araC	AraC family transcriptional regulator	56	56	1	1	6111	2	483	851	851	851		KNZ11G_11585	KNZ11H_18115	KNZ14G_18415	KNZ16H_09775	KNZ19H_11505	KNZ1210F_18485	KNZ1212B_18315	KNZ121A_18725	KNZ121B_18165	KNZ126F_18130	KNZ127H_18570	KNZ1310G_15020	KNZ131A_12695	KNZ136D_17275	KNZ1411B_18235	KNZ149G_18520	KNZ212A_12425	KNZ21B_03975	KNZ21C_12905	KNZ23D_16280	KNZ24C_18180	KNZ25A_17830	KNZ25C_12560	KNZ25D_18545	KNZ26B_14105	KNZ26D_14955	KNZ27A_17910	KNZ28B_17700	KNZ28D_15215	KNZ29B_14305																																								TLI610H_18380	TLI611F_18555	TLI61G_18395	TLI63F_09265	TLI64A_18540	TLI65F_00060	TLI65H_18530	TLI68H_04525	TLI6IE_18475	TLI75F_18455	TLI76A_18505	TLI77B_18460	TLI77G_03260	TLI810B_07050	TLI84H_04520	TLI86C_18495	TLI87A_18105	TLI88A_18425	TLI88F_18470	TLI89D_18455	TLI89H_18525	TLI911B_03260	TLI911C_18520	TLI912B_18500	TLI91C_00060	TLI93A_18555
group_6237	Dipeptidyl-peptidase	Dipeptidyl-peptidase	56	56	1	1	6112	2	475	2162	2162	2162		KNZ11G_11590	KNZ11H_18120	KNZ14G_18410	KNZ16H_09780	KNZ19H_11500	KNZ1210F_18480	KNZ1212B_18320	KNZ121A_18720	KNZ121B_18170	KNZ126F_18135	KNZ127H_18565	KNZ1310G_15015	KNZ131A_12690	KNZ136D_17270	KNZ1411B_18240	KNZ149G_18515	KNZ212A_12430	KNZ21B_03980	KNZ21C_12900	KNZ23D_16275	KNZ24C_18175	KNZ25A_17825	KNZ25C_12565	KNZ25D_18550	KNZ26B_14100	KNZ26D_14950	KNZ27A_17915	KNZ28B_17695	KNZ28D_15210	KNZ29B_14300																																								TLI610H_18385	TLI611F_18550	TLI61G_18390	TLI63F_09270	TLI64A_18535	TLI65F_00065	TLI65H_18525	TLI68H_04520	TLI6IE_18480	TLI75F_18450	TLI76A_18510	TLI77B_18455	TLI77G_03255	TLI810B_07055	TLI84H_04515	TLI86C_18500	TLI87A_18110	TLI88A_18430	TLI88F_18475	TLI89D_18460	TLI89H_18520	TLI911B_03255	TLI911C_18515	TLI912B_18505	TLI91C_00065	TLI93A_18550
group_6238	HTH lysR-type domain-containing protein	HTH lysR-type domain-containing protein	56	56	1	1	6113	2	474	905	905	905		KNZ11G_11595	KNZ11H_18125	KNZ14G_18405	KNZ16H_09785	KNZ19H_11495	KNZ1210F_18475	KNZ1212B_18325	KNZ121A_18715	KNZ121B_18175	KNZ126F_18140	KNZ127H_18560	KNZ1310G_15010	KNZ131A_12685	KNZ136D_17265	KNZ1411B_18245	KNZ149G_18510	KNZ212A_12435	KNZ21B_03985	KNZ21C_12895	KNZ23D_16270	KNZ24C_18170	KNZ25A_17820	KNZ25C_12570	KNZ25D_18555	KNZ26B_14095	KNZ26D_14945	KNZ27A_17920	KNZ28B_17690	KNZ28D_15205	KNZ29B_14295																																								TLI610H_18390	TLI611F_18545	TLI61G_18385	TLI63F_09275	TLI64A_18530	TLI65F_00070	TLI65H_18520	TLI68H_04515	TLI6IE_18485	TLI75F_18445	TLI76A_18515	TLI77B_18450	TLI77G_03250	TLI810B_07060	TLI84H_04510	TLI86C_18505	TLI87A_18115	TLI88A_18435	TLI88F_18480	TLI89D_18465	TLI89H_18515	TLI911B_03250	TLI911C_18510	TLI912B_18510	TLI91C_00070	TLI93A_18545
hchA		Chaperone protein HchA	56	56	1	1	6114	2	473	776	776	776		KNZ11G_11600	KNZ11H_18130	KNZ14G_18400	KNZ16H_09790	KNZ19H_11490	KNZ1210F_18470	KNZ1212B_18330	KNZ121A_18710	KNZ121B_18180	KNZ126F_18145	KNZ127H_18555	KNZ1310G_15005	KNZ131A_12680	KNZ136D_17260	KNZ1411B_18250	KNZ149G_18505	KNZ212A_12440	KNZ21B_03990	KNZ21C_12890	KNZ23D_16265	KNZ24C_18165	KNZ25A_17815	KNZ25C_12575	KNZ25D_18560	KNZ26B_14090	KNZ26D_14940	KNZ27A_17925	KNZ28B_17685	KNZ28D_15200	KNZ29B_14290																																								TLI610H_18395	TLI611F_18540	TLI61G_18380	TLI63F_09280	TLI64A_18525	TLI65F_00075	TLI65H_18515	TLI68H_04510	TLI6IE_18490	TLI75F_18440	TLI76A_18520	TLI77B_18445	TLI77G_03245	TLI810B_07065	TLI84H_04505	TLI86C_18510	TLI87A_18120	TLI88A_18440	TLI88F_18485	TLI89D_18470	TLI89H_18510	TLI911B_03245	TLI911C_18505	TLI912B_18515	TLI91C_00075	TLI93A_18540
Dipeptidyl-peptidase		Dipeptidyl-peptidase	56	56	1	1	6116	2	471	2132	2132	2132		KNZ11G_11610	KNZ11H_18140	KNZ14G_18390	KNZ16H_09800	KNZ19H_11480	KNZ1210F_18460	KNZ1212B_18340	KNZ121A_18700	KNZ121B_18190	KNZ126F_18155	KNZ127H_18545	KNZ1310G_14995	KNZ131A_12670	KNZ136D_17250	KNZ1411B_18260	KNZ149G_18495	KNZ212A_12450	KNZ21B_04000	KNZ21C_12880	KNZ23D_16255	KNZ24C_18155	KNZ25A_17805	KNZ25C_12585	KNZ25D_18570	KNZ26B_14080	KNZ26D_14930	KNZ27A_17935	KNZ28B_17675	KNZ28D_15190	KNZ29B_14280																																								TLI610H_18405	TLI611F_18530	TLI61G_18370	TLI63F_09290	TLI64A_18515	TLI65F_00085	TLI65H_18505	TLI68H_04500	TLI6IE_18500	TLI75F_18430	TLI76A_18530	TLI77B_18435	TLI77G_03235	TLI810B_07075	TLI84H_04495	TLI86C_18520	TLI87A_18130	TLI88A_18450	TLI88F_18495	TLI89D_18480	TLI89H_18500	TLI911B_03235	TLI911C_18495	TLI912B_18525	TLI91C_00085	TLI93A_18530
group_6241	asmA	AsmA domain-containing protein	56	56	1	1	6120	2	373	3587	3587	3587		KNZ11G_11620	KNZ11H_18150	KNZ14G_18380	KNZ16H_09810	KNZ19H_11470	KNZ1210F_18450	KNZ1212B_18350	KNZ121A_18690	KNZ121B_18200	KNZ126F_18165	KNZ127H_18535	KNZ1310G_14985	KNZ131A_12660	KNZ136D_17240	KNZ1411B_18270	KNZ149G_18485	KNZ212A_12460	KNZ21B_04010	KNZ21C_12870	KNZ23D_16245	KNZ24C_18145	KNZ25A_17795	KNZ25C_12595	KNZ25D_18580	KNZ26B_14070	KNZ26D_14920	KNZ27A_17945	KNZ28B_17665	KNZ28D_15180	KNZ29B_14270																																								TLI610H_18415	TLI611F_18520	TLI61G_18360	TLI63F_09300	TLI64A_18505	TLI65F_00095	TLI65H_18495	TLI68H_04490	TLI6IE_18510	TLI75F_18420	TLI76A_18540	TLI77B_18425	TLI77G_03225	TLI810B_07085	TLI84H_04485	TLI86C_18530	TLI87A_18140	TLI88A_18460	TLI88F_18505	TLI89D_18490	TLI89H_18490	TLI911B_03225	TLI911C_18485	TLI912B_18535	TLI91C_00095	TLI93A_18520
kbl		glycine C-acetyltransferase	56	56	1	1	6119	2	374	1199	1199	1199		KNZ11G_11625	KNZ11H_18155	KNZ14G_18375	KNZ16H_09815	KNZ19H_11465	KNZ1210F_18445	KNZ1212B_18355	KNZ121A_18685	KNZ121B_18205	KNZ126F_18170	KNZ127H_18530	KNZ1310G_14980	KNZ131A_12655	KNZ136D_17235	KNZ1411B_18275	KNZ149G_18480	KNZ212A_12465	KNZ21B_04015	KNZ21C_12865	KNZ23D_16240	KNZ24C_18140	KNZ25A_17790	KNZ25C_12600	KNZ25D_18585	KNZ26B_14065	KNZ26D_14915	KNZ27A_17950	KNZ28B_17660	KNZ28D_15175	KNZ29B_14265																																								TLI610H_18420	TLI611F_18515	TLI61G_18355	TLI63F_09305	TLI64A_18500	TLI65F_00100	TLI65H_18490	TLI68H_04485	TLI6IE_18515	TLI75F_18415	TLI76A_18545	TLI77B_18420	TLI77G_03220	TLI810B_07090	TLI84H_04480	TLI86C_18535	TLI87A_18145	TLI88A_18465	TLI88F_18510	TLI89D_18495	TLI89H_18485	TLI911B_03220	TLI911C_18480	TLI912B_18540	TLI91C_00100	TLI93A_18515
nlpC		Cell wall-associated hydrolase, NlpC family	56	56	1	1	6157	2	371	701	701	701		KNZ11G_11640	KNZ11H_15420	KNZ14G_12305	KNZ16H_09830	KNZ19H_11450	KNZ1210F_15440	KNZ1212B_18220	KNZ121A_18675	KNZ121B_18215	KNZ126F_18180	KNZ127H_18520	KNZ1310G_14970	KNZ131A_12645	KNZ136D_17225	KNZ1411B_18140	KNZ149G_18470	KNZ212A_12480	KNZ21B_13435	KNZ21C_12850	KNZ23D_18145	KNZ24C_16260	KNZ25A_17775	KNZ25C_12615	KNZ25D_14120	KNZ26B_14050	KNZ26D_14900	KNZ27A_17965	KNZ28B_14600	KNZ28D_15160	KNZ29B_14250																																								TLI610H_15590	TLI611F_18505	TLI61G_06960	TLI63F_08775	TLI64A_18490	TLI65F_16595	TLI65H_16905	TLI68H_05015	TLI6IE_04630	TLI75F_05985	TLI76A_08110	TLI77B_05690	TLI77G_03750	TLI810B_06560	TLI84H_05010	TLI86C_16010	TLI87A_18255	TLI88A_10000	TLI88F_05090	TLI89D_07685	TLI89H_11320	TLI911B_17230	TLI911C_16420	TLI912B_10815	TLI91C_06670	TLI93A_18505
Pyridoxal phosphate homeostasis protein		Pyridoxal phosphate homeostasis protein	56	56	1	1	6158	2	133	707	707	707		KNZ11G_11645	KNZ11H_15425	KNZ14G_12310	KNZ16H_09835	KNZ19H_11445	KNZ1210F_15445	KNZ1212B_18225	KNZ121A_18670	KNZ121B_18220	KNZ126F_18185	KNZ127H_18515	KNZ1310G_14965	KNZ131A_12640	KNZ136D_17220	KNZ1411B_18145	KNZ149G_18465	KNZ212A_12485	KNZ21B_13440	KNZ21C_12845	KNZ23D_18150	KNZ24C_16255	KNZ25A_17770	KNZ25C_12620	KNZ25D_14125	KNZ26B_14045	KNZ26D_14895	KNZ27A_17970	KNZ28B_14595	KNZ28D_15155	KNZ29B_14245																																								TLI610H_15595	TLI611F_18500	TLI61G_06955	TLI63F_08780	TLI64A_18485	TLI65F_16590	TLI65H_16900	TLI68H_05010	TLI6IE_04635	TLI75F_05980	TLI76A_08105	TLI77B_05685	TLI77G_03745	TLI810B_06565	TLI84H_05005	TLI86C_16015	TLI87A_18260	TLI88A_10005	TLI88F_05095	TLI89D_07690	TLI89H_11325	TLI911B_17225	TLI911C_16425	TLI912B_10820	TLI91C_06665	TLI93A_18500
Competence protein ComEA		Competence protein ComEA	56	56	1	1	5149	242	1	335	335	335		KNZ11G_11655	KNZ11H_15435	KNZ14G_12320	KNZ16H_09845	KNZ19H_11435	KNZ1210F_15455	KNZ1212B_18235	KNZ121A_18660	KNZ121B_18230	KNZ126F_18195	KNZ127H_18505	KNZ1310G_14955	KNZ131A_12630	KNZ136D_17210	KNZ1411B_18155	KNZ149G_18455	KNZ212A_12495	KNZ21B_13450	KNZ21C_12835	KNZ23D_18160	KNZ24C_16245	KNZ25A_17760	KNZ25C_12630	KNZ25D_14135	KNZ26B_14035	KNZ26D_14885	KNZ27A_17980	KNZ28B_14585	KNZ28D_15145	KNZ29B_14235																																								TLI610H_15605	TLI611F_18490	TLI61G_06945	TLI63F_08790	TLI64A_18475	TLI65F_16580	TLI65H_16890	TLI68H_05000	TLI6IE_04645	TLI75F_05970	TLI76A_08095	TLI77B_05675	TLI77G_03735	TLI810B_06575	TLI84H_04995	TLI86C_16025	TLI87A_18270	TLI88A_10015	TLI88F_05105	TLI89D_07700	TLI89H_11335	TLI911B_17215	TLI911C_16435	TLI912B_10830	TLI91C_06655	TLI93A_18490
SET domain-containing protein		SET domain-containing protein	56	56	1	1	5150	242	2	461	461	461		KNZ11G_11660	KNZ11H_15440	KNZ14G_12325	KNZ16H_09850	KNZ19H_11430	KNZ1210F_15460	KNZ1212B_18240	KNZ121A_18655	KNZ121B_18235	KNZ126F_18200	KNZ127H_18500	KNZ1310G_14950	KNZ131A_12625	KNZ136D_17205	KNZ1411B_18160	KNZ149G_18450	KNZ212A_12500	KNZ21B_13455	KNZ21C_12830	KNZ23D_18165	KNZ24C_16240	KNZ25A_17755	KNZ25C_12635	KNZ25D_14140	KNZ26B_14030	KNZ26D_14880	KNZ27A_17985	KNZ28B_14580	KNZ28D_15140	KNZ29B_14230																																								TLI610H_15610	TLI611F_18485	TLI61G_06940	TLI63F_08795	TLI64A_18470	TLI65F_16575	TLI65H_16885	TLI68H_04995	TLI6IE_04650	TLI75F_05965	TLI76A_08090	TLI77B_05670	TLI77G_03730	TLI810B_06580	TLI84H_04990	TLI86C_16030	TLI87A_18275	TLI88A_10020	TLI88F_05110	TLI89D_07705	TLI89H_11340	TLI911B_17210	TLI911C_16440	TLI912B_10835	TLI91C_06650	TLI93A_18485
DUF418 domain-containing protein		DUF418 domain-containing protein	56	56	1	1	6170	136	1	911	911	911		KNZ11G_11670	KNZ11H_15450	KNZ14G_12335	KNZ16H_09860	KNZ19H_11420	KNZ1210F_15470	KNZ1212B_18250	KNZ121A_18645	KNZ121B_18245	KNZ126F_18210	KNZ127H_18490	KNZ1310G_14940	KNZ131A_12615	KNZ136D_17195	KNZ1411B_18170	KNZ149G_18440	KNZ212A_12510	KNZ21B_13465	KNZ21C_12820	KNZ23D_18175	KNZ24C_16230	KNZ25A_17745	KNZ25C_12645	KNZ25D_14150	KNZ26B_14020	KNZ26D_14870	KNZ27A_17995	KNZ28B_14570	KNZ28D_15130	KNZ29B_14220																																								TLI610H_15620	TLI611F_18475	TLI61G_06930	TLI63F_08805	TLI64A_18460	TLI65F_16565	TLI65H_16875	TLI68H_04985	TLI6IE_04660	TLI75F_05955	TLI76A_08080	TLI77B_05660	TLI77G_03720	TLI810B_06590	TLI84H_04980	TLI86C_16040	TLI87A_18285	TLI88A_10030	TLI88F_05120	TLI89D_07715	TLI89H_11350	TLI911B_17200	TLI911C_16450	TLI912B_10845	TLI91C_06640	TLI93A_18475
Peptidase M1 membrane alanine aminopeptidase domain-containing protein		Peptidase M1 membrane alanine aminopeptidase domain-containing protein	56	56	1	1	6171	136	2	2252	2252	2252		KNZ11G_11675	KNZ11H_15455	KNZ14G_12340	KNZ16H_09865	KNZ19H_11415	KNZ1210F_15475	KNZ1212B_18255	KNZ121A_18640	KNZ121B_18250	KNZ126F_18215	KNZ127H_18485	KNZ1310G_14935	KNZ131A_12610	KNZ136D_17190	KNZ1411B_18175	KNZ149G_18435	KNZ212A_12515	KNZ21B_13470	KNZ21C_12815	KNZ23D_18180	KNZ24C_16225	KNZ25A_17740	KNZ25C_12650	KNZ25D_14155	KNZ26B_14015	KNZ26D_14865	KNZ27A_18000	KNZ28B_14565	KNZ28D_15125	KNZ29B_14215																																								TLI610H_15625	TLI611F_18470	TLI61G_06925	TLI63F_08810	TLI64A_18455	TLI65F_16560	TLI65H_16870	TLI68H_04980	TLI6IE_04665	TLI75F_05950	TLI76A_08075	TLI77B_05655	TLI77G_03715	TLI810B_06595	TLI84H_04975	TLI86C_16045	TLI87A_18290	TLI88A_10035	TLI88F_05125	TLI89D_07720	TLI89H_11355	TLI911B_17195	TLI911C_16455	TLI912B_10850	TLI91C_06635	TLI93A_18470
group_6249	Fe2OG dioxygenase domain-containing protein	Fe2OG dioxygenase domain-containing protein	56	56	1	1	6172	136	3	860	860	860		KNZ11G_11680	KNZ11H_15460	KNZ14G_12345	KNZ16H_09870	KNZ19H_11410	KNZ1210F_15480	KNZ1212B_18260	KNZ121A_18635	KNZ121B_18255	KNZ126F_18220	KNZ127H_18480	KNZ1310G_14930	KNZ131A_12605	KNZ136D_17185	KNZ1411B_18180	KNZ149G_18430	KNZ212A_12520	KNZ21B_13475	KNZ21C_12810	KNZ23D_18185	KNZ24C_16220	KNZ25A_17735	KNZ25C_12655	KNZ25D_14160	KNZ26B_14010	KNZ26D_14860	KNZ27A_18005	KNZ28B_14560	KNZ28D_15120	KNZ29B_14210																																								TLI610H_15630	TLI611F_18465	TLI61G_06920	TLI63F_08815	TLI64A_18450	TLI65F_16555	TLI65H_16865	TLI68H_04975	TLI6IE_04670	TLI75F_05945	TLI76A_08070	TLI77B_05650	TLI77G_03710	TLI810B_06600	TLI84H_04970	TLI86C_16050	TLI87A_18295	TLI88A_10040	TLI88F_05130	TLI89D_07725	TLI89H_11360	TLI911B_17190	TLI911C_16460	TLI912B_10855	TLI91C_06630	TLI93A_18465
yhbQ		putative endonuclease, GIY-YIG superfamily	56	56	1	1	6173	136	4	251	251	251		KNZ11G_11685	KNZ11H_15465	KNZ14G_12350	KNZ16H_09875	KNZ19H_11405	KNZ1210F_15485	KNZ1212B_18265	KNZ121A_18630	KNZ121B_18260	KNZ126F_18225	KNZ127H_18475	KNZ1310G_14925	KNZ131A_12600	KNZ136D_17180	KNZ1411B_18185	KNZ149G_18425	KNZ212A_12525	KNZ21B_13480	KNZ21C_12805	KNZ23D_18190	KNZ24C_16215	KNZ25A_17730	KNZ25C_12660	KNZ25D_14165	KNZ26B_14005	KNZ26D_14855	KNZ27A_18010	KNZ28B_14555	KNZ28D_15115	KNZ29B_14205																																								TLI610H_15635	TLI611F_18460	TLI61G_06915	TLI63F_08820	TLI64A_18445	TLI65F_16550	TLI65H_16860	TLI68H_04970	TLI6IE_04675	TLI75F_05940	TLI76A_08065	TLI77B_05645	TLI77G_03705	TLI810B_06605	TLI84H_04965	TLI86C_16055	TLI87A_18300	TLI88A_10045	TLI88F_05135	TLI89D_07730	TLI89H_11365	TLI911B_17185	TLI911C_16465	TLI912B_10860	TLI91C_06625	TLI93A_18460
Aminotransferase class I/classII domain-containing protein		Aminotransferase class I/classII domain-containing protein	56	56	1	1	6174	136	5	1070	1070	1070		KNZ11G_11690	KNZ11H_15470	KNZ14G_12355	KNZ16H_09880	KNZ19H_11400	KNZ1210F_15490	KNZ1212B_18270	KNZ121A_18625	KNZ121B_18265	KNZ126F_18230	KNZ127H_18470	KNZ1310G_14920	KNZ131A_12595	KNZ136D_17175	KNZ1411B_18190	KNZ149G_18420	KNZ212A_12530	KNZ21B_13485	KNZ21C_12800	KNZ23D_18195	KNZ24C_16210	KNZ25A_17725	KNZ25C_12665	KNZ25D_14170	KNZ26B_14000	KNZ26D_14850	KNZ27A_18015	KNZ28B_14550	KNZ28D_15110	KNZ29B_14200																																								TLI610H_15640	TLI611F_18455	TLI61G_06910	TLI63F_08825	TLI64A_18440	TLI65F_16545	TLI65H_16855	TLI68H_04965	TLI6IE_04680	TLI75F_05935	TLI76A_08060	TLI77B_05640	TLI77G_03700	TLI810B_06610	TLI84H_04960	TLI86C_16060	TLI87A_18305	TLI88A_10050	TLI88F_05140	TLI89D_07735	TLI89H_11370	TLI911B_17180	TLI911C_16470	TLI912B_10865	TLI91C_06620	TLI93A_18455
group_6252	Cytochrome C	Cytochrome C	56	56	1	1	6179	243	1	389	389	389		KNZ11G_11700	KNZ11H_15480	KNZ14G_12365	KNZ16H_09890	KNZ19H_11390	KNZ1210F_15500	KNZ1212B_18280	KNZ121A_18615	KNZ121B_18275	KNZ126F_18240	KNZ127H_18460	KNZ1310G_14910	KNZ131A_12585	KNZ136D_17165	KNZ1411B_18200	KNZ149G_18410	KNZ212A_12540	KNZ21B_13495	KNZ21C_12790	KNZ23D_18205	KNZ24C_16200	KNZ25A_17715	KNZ25C_12675	KNZ25D_14180	KNZ26B_13990	KNZ26D_14840	KNZ27A_18025	KNZ28B_14540	KNZ28D_15100	KNZ29B_14190																																								TLI610H_15650	TLI611F_18445	TLI61G_06900	TLI63F_08835	TLI64A_18430	TLI65F_16535	TLI65H_16845	TLI68H_04955	TLI6IE_04690	TLI75F_05925	TLI76A_08050	TLI77B_05630	TLI77G_03690	TLI810B_06620	TLI84H_04950	TLI86C_16070	TLI87A_18315	TLI88A_10060	TLI88F_05150	TLI89D_07745	TLI89H_11380	TLI911B_17170	TLI911C_16480	TLI912B_10875	TLI91C_06610	TLI93A_18445
group_6253	baeS	Signal transduction histidine kinase	56	56	1	1	9852	243	2	1385	1385	1385		KNZ11G_11705	KNZ11H_15485	KNZ14G_12370	KNZ16H_09895	KNZ19H_11385	KNZ1210F_15505	KNZ1212B_18285	KNZ121A_18610	KNZ121B_18280	KNZ126F_18245	KNZ127H_18455	KNZ1310G_14905	KNZ131A_12580	KNZ136D_17160	KNZ1411B_18205	KNZ149G_18405	KNZ212A_12545	KNZ21B_13500	KNZ21C_12785	KNZ23D_18210	KNZ24C_16195	KNZ25A_17710	KNZ25C_12680	KNZ25D_14185	KNZ26B_13985	KNZ26D_14835	KNZ27A_18030	KNZ28B_14535	KNZ28D_15095	KNZ29B_14185																																								TLI610H_15655	TLI611F_18440	TLI61G_06895	TLI63F_08840	TLI64A_18425	TLI65F_16530	TLI65H_16840	TLI68H_04950	TLI6IE_04695	TLI75F_05920	TLI76A_08045	TLI77B_05625	TLI77G_03685	TLI810B_06625	TLI84H_04945	TLI86C_16075	TLI87A_18320	TLI88A_10065	TLI88F_05155	TLI89D_07750	TLI89H_11385	TLI911B_17165	TLI911C_16485	TLI912B_10880	TLI91C_06605	TLI93A_18440
group_6254	Aminotransferase class I/classII domain-containing protein	Aminotransferase class I/classII domain-containing protein	56	56	1	1	10069	179	1	1265	1265	1265		KNZ11G_11715	KNZ11H_15495	KNZ14G_12380	KNZ16H_09905	KNZ19H_11375	KNZ1210F_15515	KNZ1212B_18295	KNZ121A_18600	KNZ121B_18290	KNZ126F_18255	KNZ127H_18445	KNZ1310G_14895	KNZ131A_12570	KNZ136D_17150	KNZ1411B_18215	KNZ149G_18395	KNZ212A_12555	KNZ21B_13510	KNZ21C_12775	KNZ23D_18220	KNZ24C_16185	KNZ25A_17700	KNZ25C_12690	KNZ25D_14195	KNZ26B_13975	KNZ26D_14825	KNZ27A_18040	KNZ28B_14525	KNZ28D_15085	KNZ29B_14175																																								TLI610H_15665	TLI611F_18430	TLI61G_06885	TLI63F_08850	TLI64A_18415	TLI65F_16520	TLI65H_16830	TLI68H_04940	TLI6IE_04705	TLI75F_05910	TLI76A_08035	TLI77B_05615	TLI77G_03675	TLI810B_06635	TLI84H_04935	TLI86C_16085	TLI87A_18330	TLI88A_10075	TLI88F_05165	TLI89D_07760	TLI89H_11395	TLI911B_17155	TLI911C_16495	TLI912B_10890	TLI91C_06595	TLI93A_18430
group_6255	DUF962 domain-containing protein	DUF962 domain-containing protein	56	56	1	1	10068	179	2	305	305	305		KNZ11G_11720	KNZ11H_15500	KNZ14G_12385	KNZ16H_09910	KNZ19H_11370	KNZ1210F_15520	KNZ1212B_18300	KNZ121A_18595	KNZ121B_18295	KNZ126F_18260	KNZ127H_18440	KNZ1310G_14890	KNZ131A_12565	KNZ136D_17145	KNZ1411B_18220	KNZ149G_18390	KNZ212A_12560	KNZ21B_13515	KNZ21C_12770	KNZ23D_18225	KNZ24C_16180	KNZ25A_17695	KNZ25C_12695	KNZ25D_14200	KNZ26B_13970	KNZ26D_14820	KNZ27A_18045	KNZ28B_14520	KNZ28D_15080	KNZ29B_14170																																								TLI610H_15670	TLI611F_18425	TLI61G_06880	TLI63F_08855	TLI64A_18410	TLI65F_16515	TLI65H_16825	TLI68H_04935	TLI6IE_04710	TLI75F_05905	TLI76A_08030	TLI77B_05610	TLI77G_03670	TLI810B_06640	TLI84H_04930	TLI86C_16090	TLI87A_18335	TLI88A_10080	TLI88F_05170	TLI89D_07765	TLI89H_11400	TLI911B_17150	TLI911C_16500	TLI912B_10895	TLI91C_06590	TLI93A_18425
Pirin		Pirin	56	56	1	1	9862	179	3	866	866	866		KNZ11G_11725	KNZ11H_15505	KNZ14G_12390	KNZ16H_09915	KNZ19H_11365	KNZ1210F_15525	KNZ1212B_18305	KNZ121A_18590	KNZ121B_18300	KNZ126F_18265	KNZ127H_18435	KNZ1310G_14885	KNZ131A_12560	KNZ136D_17140	KNZ1411B_18225	KNZ149G_18385	KNZ212A_12565	KNZ21B_13520	KNZ21C_12765	KNZ23D_18230	KNZ24C_16175	KNZ25A_17690	KNZ25C_12700	KNZ25D_14205	KNZ26B_13965	KNZ26D_14815	KNZ27A_18050	KNZ28B_14515	KNZ28D_15075	KNZ29B_14165																																								TLI610H_15675	TLI611F_18420	TLI61G_06875	TLI63F_08860	TLI64A_18405	TLI65F_16510	TLI65H_16820	TLI68H_04930	TLI6IE_04715	TLI75F_05900	TLI76A_08025	TLI77B_05605	TLI77G_03665	TLI810B_06645	TLI84H_04925	TLI86C_16095	TLI87A_18340	TLI88A_10085	TLI88F_05175	TLI89D_07770	TLI89H_11405	TLI911B_17145	TLI911C_16505	TLI912B_10900	TLI91C_06585	TLI93A_18420
group_6259	Lipoprotein	Lipoprotein	56	56	1	1	9860	85	4	479	482	480		KNZ11G_11745	KNZ11H_15525	KNZ14G_12410	KNZ16H_09935	KNZ19H_11345	KNZ1210F_15920	KNZ1212B_01720	KNZ121A_07445	KNZ121B_05015	KNZ126F_15505	KNZ127H_01720	KNZ1310G_14490	KNZ131A_13140	KNZ136D_16505	KNZ1411B_15170	KNZ149G_10060	KNZ212A_12585	KNZ21B_13540	KNZ21C_12745	KNZ23D_10865	KNZ24C_16155	KNZ25A_14295	KNZ25C_12720	KNZ25D_14225	KNZ26B_13945	KNZ26D_14795	KNZ27A_14730	KNZ28B_14495	KNZ28D_15055	KNZ29B_14145																																								TLI610H_15690	TLI611F_16390	TLI61G_06860	TLI63F_08875	TLI64A_16560	TLI65F_16495	TLI65H_16805	TLI68H_04915	TLI6IE_04730	TLI75F_05885	TLI76A_08010	TLI77B_05590	TLI77G_03650	TLI810B_06660	TLI84H_04910	TLI86C_16110	TLI87A_11600	TLI88A_10100	TLI88F_05190	TLI89D_07785	TLI89H_16440	TLI911B_17130	TLI911C_16520	TLI912B_10915	TLI91C_06570	TLI93A_17610
Winged helix-turn-helix domain-containing protein		Winged helix-turn-helix domain-containing protein	56	56	1	1	9859	85	3	1268	1268	1268		KNZ11G_11750	KNZ11H_15530	KNZ14G_12415	KNZ16H_09940	KNZ19H_11340	KNZ1210F_15915	KNZ1212B_01725	KNZ121A_07450	KNZ121B_05020	KNZ126F_15510	KNZ127H_01725	KNZ1310G_14495	KNZ131A_13135	KNZ136D_16500	KNZ1411B_15175	KNZ149G_10065	KNZ212A_12590	KNZ21B_13545	KNZ21C_12740	KNZ23D_10870	KNZ24C_16150	KNZ25A_14300	KNZ25C_12725	KNZ25D_14230	KNZ26B_13940	KNZ26D_14790	KNZ27A_14735	KNZ28B_14490	KNZ28D_15050	KNZ29B_14140																																								TLI610H_15695	TLI611F_16385	TLI61G_06855	TLI63F_08880	TLI64A_16555	TLI65F_16490	TLI65H_16800	TLI68H_04910	TLI6IE_04735	TLI75F_05880	TLI76A_08005	TLI77B_05585	TLI77G_03645	TLI810B_06665	TLI84H_04905	TLI86C_16115	TLI87A_11595	TLI88A_10105	TLI88F_05195	TLI89D_07790	TLI89H_16445	TLI911B_17125	TLI911C_16525	TLI912B_10920	TLI91C_06565	TLI93A_17605
Phospholipase A1		Phospholipase A1	56	56	1	1	9867	85	1	1067	1067	1067		KNZ11G_11760	KNZ11H_15540	KNZ14G_12425	KNZ16H_09950	KNZ19H_11330	KNZ1210F_15905	KNZ1212B_01735	KNZ121A_07460	KNZ121B_05030	KNZ126F_15520	KNZ127H_01735	KNZ1310G_14505	KNZ131A_13125	KNZ136D_16490	KNZ1411B_15185	KNZ149G_10075	KNZ212A_12600	KNZ21B_13555	KNZ21C_12730	KNZ23D_10880	KNZ24C_16140	KNZ25A_14310	KNZ25C_12735	KNZ25D_14240	KNZ26B_13930	KNZ26D_14780	KNZ27A_14745	KNZ28B_14480	KNZ28D_15040	KNZ29B_14130																																								TLI610H_15705	TLI611F_16375	TLI61G_06845	TLI63F_08890	TLI64A_16545	TLI65F_16480	TLI65H_16790	TLI68H_04900	TLI6IE_04745	TLI75F_05870	TLI76A_07995	TLI77B_05575	TLI77G_03635	TLI810B_06675	TLI84H_04895	TLI86C_16125	TLI87A_11585	TLI88A_10115	TLI88F_05205	TLI89D_07800	TLI89H_16455	TLI911B_17115	TLI911C_16535	TLI912B_10930	TLI91C_06555	TLI93A_17595
Acetyl/propionyl-CoA carboxylase, alpha subunit		Acetyl/propionyl-CoA carboxylase, alpha subunit	56	56	1	1	10043	50	1	1994	1994	1994		KNZ11G_11770	KNZ11H_15550	KNZ14G_12435	KNZ16H_09960	KNZ19H_11320	KNZ1210F_15895	KNZ1212B_01745	KNZ121A_07470	KNZ121B_05040	KNZ126F_15530	KNZ127H_01745	KNZ1310G_14515	KNZ131A_13115	KNZ136D_16480	KNZ1411B_15195	KNZ149G_10085	KNZ212A_12610	KNZ21B_13565	KNZ21C_12720	KNZ23D_10890	KNZ24C_16130	KNZ25A_14320	KNZ25C_12745	KNZ25D_14250	KNZ26B_13920	KNZ26D_14770	KNZ27A_14755	KNZ28B_14470	KNZ28D_15030	KNZ29B_14120																																								TLI610H_15715	TLI611F_16365	TLI61G_06835	TLI63F_08900	TLI64A_16535	TLI65F_16470	TLI65H_16780	TLI68H_04890	TLI6IE_04755	TLI75F_05860	TLI76A_07985	TLI77B_05565	TLI77G_03625	TLI810B_06685	TLI84H_04885	TLI86C_16135	TLI87A_11575	TLI88A_10125	TLI88F_05215	TLI89D_07810	TLI89H_16465	TLI911B_17105	TLI911C_16545	TLI912B_10940	TLI91C_06545	TLI93A_17585
hydroxymethylglutaryl-CoA lyase		hydroxymethylglutaryl-CoA lyase	56	56	1	1	10042	50	2	920	920	920		KNZ11G_11775	KNZ11H_15555	KNZ14G_12440	KNZ16H_09965	KNZ19H_11315	KNZ1210F_15890	KNZ1212B_01750	KNZ121A_07475	KNZ121B_05045	KNZ126F_15535	KNZ127H_01750	KNZ1310G_14520	KNZ131A_13110	KNZ136D_16475	KNZ1411B_15200	KNZ149G_10090	KNZ212A_12615	KNZ21B_13570	KNZ21C_12715	KNZ23D_10895	KNZ24C_16125	KNZ25A_14325	KNZ25C_12750	KNZ25D_14255	KNZ26B_13915	KNZ26D_14765	KNZ27A_14760	KNZ28B_14465	KNZ28D_15025	KNZ29B_14115																																								TLI610H_15720	TLI611F_16360	TLI61G_06830	TLI63F_08905	TLI64A_16530	TLI65F_16465	TLI65H_16775	TLI68H_04885	TLI6IE_04760	TLI75F_05855	TLI76A_07980	TLI77B_05560	TLI77G_03620	TLI810B_06690	TLI84H_04880	TLI86C_16140	TLI87A_11570	TLI88A_10130	TLI88F_05220	TLI89D_07815	TLI89H_16470	TLI911B_17100	TLI911C_16550	TLI912B_10945	TLI91C_06540	TLI93A_17580
group_6264	hypothetical protein	hypothetical protein	56	56	1	1	10041	50	3	5153	5153	5153		KNZ11G_11780	KNZ11H_15560	KNZ14G_12445	KNZ16H_09970	KNZ19H_11310	KNZ1210F_15885	KNZ1212B_01755	KNZ121A_07480	KNZ121B_05050	KNZ126F_15540	KNZ127H_01755	KNZ1310G_14525	KNZ131A_13105	KNZ136D_16470	KNZ1411B_15205	KNZ149G_10095	KNZ212A_12620	KNZ21B_13575	KNZ21C_12710	KNZ23D_10900	KNZ24C_16120	KNZ25A_14330	KNZ25C_12755	KNZ25D_14260	KNZ26B_13910	KNZ26D_14760	KNZ27A_14765	KNZ28B_14460	KNZ28D_15020	KNZ29B_14110																																								TLI610H_15725	TLI611F_16355	TLI61G_06825	TLI63F_08910	TLI64A_16525	TLI65F_16460	TLI65H_16770	TLI68H_04880	TLI6IE_04765	TLI75F_05850	TLI76A_07975	TLI77B_05555	TLI77G_03615	TLI810B_06695	TLI84H_04875	TLI86C_16145	TLI87A_11565	TLI88A_10135	TLI88F_05225	TLI89D_07820	TLI89H_16475	TLI911B_17095	TLI911C_16555	TLI912B_10950	TLI91C_06535	TLI93A_17575
group_6265	hypothetical protein	hypothetical protein	56	56	1	1	10038	50	6	1136	1136	1136		KNZ11G_11795	KNZ11H_15575	KNZ14G_12460	KNZ16H_09985	KNZ19H_11295	KNZ1210F_15870	KNZ1212B_01770	KNZ121A_07495	KNZ121B_05065	KNZ126F_15555	KNZ127H_01770	KNZ1310G_14540	KNZ131A_13090	KNZ136D_16455	KNZ1411B_15220	KNZ149G_10110	KNZ212A_12635	KNZ21B_13590	KNZ21C_12695	KNZ23D_10915	KNZ24C_16105	KNZ25A_14345	KNZ25C_12770	KNZ25D_14275	KNZ26B_13895	KNZ26D_14745	KNZ27A_14780	KNZ28B_14445	KNZ28D_15005	KNZ29B_14095																																								TLI610H_15740	TLI611F_16340	TLI61G_06810	TLI63F_08925	TLI64A_16510	TLI65F_16445	TLI65H_16755	TLI68H_04865	TLI6IE_04780	TLI75F_05835	TLI76A_07960	TLI77B_05540	TLI77G_03600	TLI810B_06710	TLI84H_04860	TLI86C_16160	TLI87A_11550	TLI88A_10150	TLI88F_05240	TLI89D_07835	TLI89H_16490	TLI911B_17080	TLI911C_16570	TLI912B_10965	TLI91C_06520	TLI93A_17560
N-acetylglutamate synthase-like GNAT family acetyltransferase		N-acetylglutamate synthase-like GNAT family acetyltransferase	56	56	1	1	10037	50	7	971	971	971		KNZ11G_11800	KNZ11H_15580	KNZ14G_12465	KNZ16H_09990	KNZ19H_11290	KNZ1210F_15865	KNZ1212B_01775	KNZ121A_07500	KNZ121B_05070	KNZ126F_15560	KNZ127H_01775	KNZ1310G_14545	KNZ131A_13085	KNZ136D_16450	KNZ1411B_15225	KNZ149G_10115	KNZ212A_12640	KNZ21B_13595	KNZ21C_12690	KNZ23D_10920	KNZ24C_16100	KNZ25A_14350	KNZ25C_12775	KNZ25D_14280	KNZ26B_13890	KNZ26D_14740	KNZ27A_14785	KNZ28B_14440	KNZ28D_15000	KNZ29B_14090																																								TLI610H_15745	TLI611F_16335	TLI61G_06805	TLI63F_08930	TLI64A_16505	TLI65F_16440	TLI65H_16750	TLI68H_04860	TLI6IE_04785	TLI75F_05830	TLI76A_07955	TLI77B_05535	TLI77G_03595	TLI810B_06715	TLI84H_04855	TLI86C_16165	TLI87A_11545	TLI88A_10155	TLI88F_05245	TLI89D_07840	TLI89H_16495	TLI911B_17075	TLI911C_16575	TLI912B_10970	TLI91C_06515	TLI93A_17555
group_6267	N-acetyltransferase domain-containing protein	N-acetyltransferase domain-containing protein	56	56	1	1	10036	50	8	569	569	569		KNZ11G_11805	KNZ11H_15585	KNZ14G_12470	KNZ16H_09995	KNZ19H_11285	KNZ1210F_15860	KNZ1212B_01780	KNZ121A_07505	KNZ121B_05075	KNZ126F_15565	KNZ127H_01780	KNZ1310G_14550	KNZ131A_13080	KNZ136D_16445	KNZ1411B_15230	KNZ149G_10120	KNZ212A_12645	KNZ21B_13600	KNZ21C_12685	KNZ23D_10925	KNZ24C_16095	KNZ25A_14355	KNZ25C_12780	KNZ25D_14285	KNZ26B_13885	KNZ26D_14735	KNZ27A_14790	KNZ28B_14435	KNZ28D_14995	KNZ29B_14085																																								TLI610H_15750	TLI611F_16330	TLI61G_06800	TLI63F_08935	TLI64A_16500	TLI65F_16435	TLI65H_16745	TLI68H_04855	TLI6IE_04790	TLI75F_05825	TLI76A_07950	TLI77B_05530	TLI77G_03590	TLI810B_06720	TLI84H_04850	TLI86C_16170	TLI87A_11540	TLI88A_10160	TLI88F_05250	TLI89D_07845	TLI89H_16500	TLI911B_17070	TLI911C_16580	TLI912B_10975	TLI91C_06510	TLI93A_17550
group_6268	fabG	NAD(P)-dependent dehydrogenase, short-chain alcohol dehydrogenase family	56	56	1	1	10035	50	9	767	767	767		KNZ11G_11810	KNZ11H_15590	KNZ14G_12475	KNZ16H_10000	KNZ19H_11280	KNZ1210F_15855	KNZ1212B_01785	KNZ121A_07510	KNZ121B_05080	KNZ126F_15570	KNZ127H_01785	KNZ1310G_14555	KNZ131A_13075	KNZ136D_16440	KNZ1411B_15235	KNZ149G_10125	KNZ212A_12650	KNZ21B_13605	KNZ21C_12680	KNZ23D_10930	KNZ24C_16090	KNZ25A_14360	KNZ25C_12785	KNZ25D_14290	KNZ26B_13880	KNZ26D_14730	KNZ27A_14795	KNZ28B_14430	KNZ28D_14990	KNZ29B_14080																																								TLI610H_15755	TLI611F_16325	TLI61G_06795	TLI63F_08940	TLI64A_16495	TLI65F_16430	TLI65H_16740	TLI68H_04850	TLI6IE_04795	TLI75F_05820	TLI76A_07945	TLI77B_05525	TLI77G_03585	TLI810B_06725	TLI84H_04845	TLI86C_16175	TLI87A_11535	TLI88A_10165	TLI88F_05255	TLI89D_07850	TLI89H_16505	TLI911B_17065	TLI911C_16585	TLI912B_10980	TLI91C_06505	TLI93A_17545
yeiP		elongation factor P-like protein YeiP	56	56	1	1	10034	50	10	566	566	566		KNZ11G_11815	KNZ11H_15595	KNZ14G_12480	KNZ16H_10005	KNZ19H_11275	KNZ1210F_15850	KNZ1212B_01790	KNZ121A_07515	KNZ121B_05085	KNZ126F_15575	KNZ127H_01790	KNZ1310G_14560	KNZ131A_13070	KNZ136D_16435	KNZ1411B_15240	KNZ149G_10130	KNZ212A_12655	KNZ21B_13610	KNZ21C_12675	KNZ23D_10935	KNZ24C_16085	KNZ25A_14365	KNZ25C_12790	KNZ25D_14295	KNZ26B_13875	KNZ26D_14725	KNZ27A_14800	KNZ28B_14425	KNZ28D_14985	KNZ29B_14075																																								TLI610H_15760	TLI611F_16320	TLI61G_06790	TLI63F_08945	TLI64A_16490	TLI65F_16425	TLI65H_16735	TLI68H_04845	TLI6IE_04800	TLI75F_05815	TLI76A_07940	TLI77B_05520	TLI77G_03580	TLI810B_06730	TLI84H_04840	TLI86C_16180	TLI87A_11530	TLI88A_10170	TLI88F_05260	TLI89D_07855	TLI89H_16510	TLI911B_17060	TLI911C_16590	TLI912B_10985	TLI91C_06500	TLI93A_17540
yccS		Integral membrane protein YccS N-terminal domain-containing protein	56	56	1	1	10033	50	20	2069	2069	2069		KNZ11G_11820	KNZ11H_15600	KNZ14G_12485	KNZ16H_10010	KNZ19H_11270	KNZ1210F_15845	KNZ1212B_01795	KNZ121A_07520	KNZ121B_05090	KNZ126F_15580	KNZ127H_01795	KNZ1310G_14565	KNZ131A_13065	KNZ136D_16430	KNZ1411B_15245	KNZ149G_10135	KNZ212A_12660	KNZ21B_13615	KNZ21C_12670	KNZ23D_10940	KNZ24C_16080	KNZ25A_14370	KNZ25C_12795	KNZ25D_14300	KNZ26B_13870	KNZ26D_14720	KNZ27A_14805	KNZ28B_14420	KNZ28D_14980	KNZ29B_14070																																								TLI610H_15765	TLI611F_16315	TLI61G_06785	TLI63F_08950	TLI64A_16485	TLI65F_16420	TLI65H_16730	TLI68H_04840	TLI6IE_04805	TLI75F_05810	TLI76A_07935	TLI77B_05515	TLI77G_03575	TLI810B_06735	TLI84H_04835	TLI86C_16185	TLI87A_11525	TLI88A_10175	TLI88F_05265	TLI89D_07860	TLI89H_16515	TLI911B_17055	TLI911C_16595	TLI912B_10990	TLI91C_06495	TLI93A_17535
ligW		5-carboxyvanillate decarboxylase LigW (lignin degradation), amidohydro domain	56	56	1	1	10032	50	19	1025	1025	1025		KNZ11G_11825	KNZ11H_15605	KNZ14G_12490	KNZ16H_10015	KNZ19H_11265	KNZ1210F_15840	KNZ1212B_01800	KNZ121A_07525	KNZ121B_05095	KNZ126F_15585	KNZ127H_01800	KNZ1310G_14570	KNZ131A_13060	KNZ136D_16425	KNZ1411B_15250	KNZ149G_10140	KNZ212A_12665	KNZ21B_13620	KNZ21C_12665	KNZ23D_10945	KNZ24C_16075	KNZ25A_14375	KNZ25C_12800	KNZ25D_14305	KNZ26B_13865	KNZ26D_14715	KNZ27A_14810	KNZ28B_14415	KNZ28D_14975	KNZ29B_14065																																								TLI610H_15770	TLI611F_16310	TLI61G_06780	TLI63F_08955	TLI64A_16480	TLI65F_16415	TLI65H_16725	TLI68H_04835	TLI6IE_04810	TLI75F_05805	TLI76A_07930	TLI77B_05510	TLI77G_03570	TLI810B_06740	TLI84H_04830	TLI86C_16190	TLI87A_11520	TLI88A_10180	TLI88F_05270	TLI89D_07865	TLI89H_16520	TLI911B_17050	TLI911C_16600	TLI912B_10995	TLI91C_06490	TLI93A_17530
kynU		kynureninase	56	56	1	1	10030	50	17	1277	1277	1277		KNZ11G_11835	KNZ11H_15615	KNZ14G_12500	KNZ16H_10025	KNZ19H_11255	KNZ1210F_15830	KNZ1212B_01810	KNZ121A_07535	KNZ121B_05105	KNZ126F_15595	KNZ127H_01810	KNZ1310G_14580	KNZ131A_13050	KNZ136D_16415	KNZ1411B_15260	KNZ149G_10150	KNZ212A_12675	KNZ21B_13630	KNZ21C_12655	KNZ23D_10955	KNZ24C_16065	KNZ25A_14385	KNZ25C_12810	KNZ25D_14315	KNZ26B_13855	KNZ26D_14705	KNZ27A_14820	KNZ28B_14405	KNZ28D_14965	KNZ29B_14055																																								TLI610H_15780	TLI611F_16300	TLI61G_06770	TLI63F_08965	TLI64A_16470	TLI65F_16405	TLI65H_16715	TLI68H_04825	TLI6IE_04820	TLI75F_05795	TLI76A_07920	TLI77B_05500	TLI77G_03560	TLI810B_06750	TLI84H_04820	TLI86C_16200	TLI87A_11510	TLI88A_10190	TLI88F_05280	TLI89D_07875	TLI89H_16530	TLI911B_17040	TLI911C_16610	TLI912B_11005	TLI91C_06480	TLI93A_17520
Gamma-glutamyl phosphate reductase		Gamma-glutamyl phosphate reductase	56	56	1	1	10028	50	15	1277	1277	1277		KNZ11G_11845	KNZ11H_15625	KNZ14G_12510	KNZ16H_10035	KNZ19H_11245	KNZ1210F_15820	KNZ1212B_01820	KNZ121A_07545	KNZ121B_05115	KNZ126F_15605	KNZ127H_01820	KNZ1310G_14590	KNZ131A_13040	KNZ136D_16405	KNZ1411B_15270	KNZ149G_10160	KNZ212A_12685	KNZ21B_13640	KNZ21C_12645	KNZ23D_10965	KNZ24C_16055	KNZ25A_14395	KNZ25C_12820	KNZ25D_14325	KNZ26B_13845	KNZ26D_14695	KNZ27A_14830	KNZ28B_14395	KNZ28D_14955	KNZ29B_14045																																								TLI610H_15790	TLI611F_16290	TLI61G_06760	TLI63F_08975	TLI64A_16460	TLI65F_16395	TLI65H_16705	TLI68H_04815	TLI6IE_04830	TLI75F_05785	TLI76A_07910	TLI77B_05490	TLI77G_03550	TLI810B_06760	TLI84H_04810	TLI86C_16210	TLI87A_11500	TLI88A_10200	TLI88F_05290	TLI89D_07885	TLI89H_16540	TLI911B_17030	TLI911C_16620	TLI912B_11015	TLI91C_06470	TLI93A_17510
Glutamate 5-kinase		Glutamate 5-kinase	56	56	1	1	10027	50	14	1127	1127	1127		KNZ11G_11850	KNZ11H_15630	KNZ14G_12515	KNZ16H_10040	KNZ19H_11240	KNZ1210F_15815	KNZ1212B_01825	KNZ121A_07550	KNZ121B_05120	KNZ126F_15610	KNZ127H_01825	KNZ1310G_14595	KNZ131A_13035	KNZ136D_16400	KNZ1411B_15275	KNZ149G_10165	KNZ212A_12690	KNZ21B_13645	KNZ21C_12640	KNZ23D_10970	KNZ24C_16050	KNZ25A_14400	KNZ25C_12825	KNZ25D_14330	KNZ26B_13840	KNZ26D_14690	KNZ27A_14835	KNZ28B_14390	KNZ28D_14950	KNZ29B_14040																																								TLI610H_15795	TLI611F_16285	TLI61G_06755	TLI63F_08980	TLI64A_16455	TLI65F_16390	TLI65H_16700	TLI68H_04810	TLI6IE_04835	TLI75F_05780	TLI76A_07905	TLI77B_05485	TLI77G_03545	TLI810B_06765	TLI84H_04805	TLI86C_16215	TLI87A_11495	TLI88A_10205	TLI88F_05295	TLI89D_07890	TLI89H_16545	TLI911B_17025	TLI911C_16625	TLI912B_11020	TLI91C_06465	TLI93A_17505
argC		N-acetyl-gamma-glutamyl-phosphate reductase	56	56	1	1	10025	50	12	947	947	947		KNZ11G_11860	KNZ11H_15640	KNZ14G_12525	KNZ16H_10050	KNZ19H_11230	KNZ1210F_15805	KNZ1212B_01835	KNZ121A_07560	KNZ121B_05130	KNZ126F_15620	KNZ127H_01835	KNZ1310G_14605	KNZ131A_13025	KNZ136D_16390	KNZ1411B_15285	KNZ149G_10175	KNZ212A_12700	KNZ21B_13655	KNZ21C_12630	KNZ23D_10980	KNZ24C_16040	KNZ25A_14410	KNZ25C_12835	KNZ25D_14340	KNZ26B_13830	KNZ26D_14680	KNZ27A_14845	KNZ28B_14380	KNZ28D_14940	KNZ29B_14030																																								TLI610H_15805	TLI611F_16275	TLI61G_06745	TLI63F_08990	TLI64A_16445	TLI65F_16380	TLI65H_16690	TLI68H_04800	TLI6IE_04845	TLI75F_05770	TLI76A_07895	TLI77B_05475	TLI77G_03535	TLI810B_06775	TLI84H_04795	TLI86C_16225	TLI87A_11485	TLI88A_10215	TLI88F_05305	TLI89D_07900	TLI89H_16555	TLI911B_17015	TLI911C_16635	TLI912B_11030	TLI91C_06455	TLI93A_17495
aRG2		acetylglutamate kinase	56	56	1	1	10024	50	11	1316	1316	1316		KNZ11G_11865	KNZ11H_15645	KNZ14G_12530	KNZ16H_10055	KNZ19H_11225	KNZ1210F_15800	KNZ1212B_01840	KNZ121A_07565	KNZ121B_05135	KNZ126F_15625	KNZ127H_01840	KNZ1310G_14610	KNZ131A_13020	KNZ136D_16385	KNZ1411B_15290	KNZ149G_10180	KNZ212A_12705	KNZ21B_13660	KNZ21C_12625	KNZ23D_10985	KNZ24C_16035	KNZ25A_14415	KNZ25C_12840	KNZ25D_14345	KNZ26B_13825	KNZ26D_14675	KNZ27A_14850	KNZ28B_14375	KNZ28D_14935	KNZ29B_14025																																								TLI610H_15810	TLI611F_16270	TLI61G_06740	TLI63F_08995	TLI64A_16440	TLI65F_16375	TLI65H_16685	TLI68H_04795	TLI6IE_04850	TLI75F_05765	TLI76A_07890	TLI77B_05470	TLI77G_03530	TLI810B_06780	TLI84H_04790	TLI86C_16230	TLI87A_11480	TLI88A_10220	TLI88F_05310	TLI89D_07905	TLI89H_16560	TLI911B_17010	TLI911C_16640	TLI912B_11035	TLI91C_06450	TLI93A_17490
group_6277	Glycine zipper 2TM domain-containing protein	Glycine zipper 2TM domain-containing protein	56	56	1	1	10003	15	14	563	563	563		KNZ11G_11885	KNZ11H_15665	KNZ14G_12550	KNZ16H_10075	KNZ19H_11205	KNZ1210F_15780	KNZ1212B_01860	KNZ121A_07585	KNZ121B_05155	KNZ126F_15645	KNZ127H_01860	KNZ1310G_14630	KNZ131A_13000	KNZ136D_16365	KNZ1411B_15310	KNZ149G_10200	KNZ212A_12725	KNZ21B_13680	KNZ21C_12605	KNZ23D_11005	KNZ24C_16015	KNZ25A_14435	KNZ25C_12860	KNZ25D_14365	KNZ26B_13805	KNZ26D_14655	KNZ27A_14870	KNZ28B_14355	KNZ28D_14915	KNZ29B_14005																																								TLI610H_15830	TLI611F_16250	TLI61G_06720	TLI63F_09015	TLI64A_16420	TLI65F_16355	TLI65H_16665	TLI68H_04775	TLI6IE_04870	TLI75F_05745	TLI76A_07870	TLI77B_05450	TLI77G_03510	TLI810B_06800	TLI84H_04770	TLI86C_16250	TLI87A_11460	TLI88A_10240	TLI88F_05330	TLI89D_07925	TLI89H_16580	TLI911B_16990	TLI911C_16660	TLI912B_11055	TLI91C_06430	TLI93A_17470
cysS		cysteine--tRNA ligase	56	56	1	1	9977	15	15	1379	1379	1379		KNZ11G_11890	KNZ11H_15670	KNZ14G_12555	KNZ16H_10080	KNZ19H_11200	KNZ1210F_15775	KNZ1212B_01865	KNZ121A_07590	KNZ121B_05160	KNZ126F_15650	KNZ127H_01865	KNZ1310G_14635	KNZ131A_12995	KNZ136D_16360	KNZ1411B_15315	KNZ149G_10205	KNZ212A_12730	KNZ21B_13685	KNZ21C_12600	KNZ23D_11010	KNZ24C_16010	KNZ25A_14440	KNZ25C_12865	KNZ25D_14370	KNZ26B_13800	KNZ26D_14650	KNZ27A_14875	KNZ28B_14350	KNZ28D_14910	KNZ29B_14000																																								TLI610H_15835	TLI611F_16245	TLI61G_06715	TLI63F_09020	TLI64A_16415	TLI65F_16350	TLI65H_16660	TLI68H_04770	TLI6IE_04875	TLI75F_05740	TLI76A_07865	TLI77B_05445	TLI77G_03505	TLI810B_06805	TLI84H_04765	TLI86C_16255	TLI87A_11455	TLI88A_10245	TLI88F_05335	TLI89D_07930	TLI89H_16585	TLI911B_16985	TLI911C_16665	TLI912B_11060	TLI91C_06425	TLI93A_17465
sufE		SufE family protein	56	56	1	1	9978	15	16	437	437	437		KNZ11G_11895	KNZ11H_15675	KNZ14G_12560	KNZ16H_10085	KNZ19H_11195	KNZ1210F_15770	KNZ1212B_01870	KNZ121A_07595	KNZ121B_05165	KNZ126F_15655	KNZ127H_01870	KNZ1310G_14640	KNZ131A_12990	KNZ136D_16355	KNZ1411B_15320	KNZ149G_10210	KNZ212A_12735	KNZ21B_13690	KNZ21C_12595	KNZ23D_11015	KNZ24C_16005	KNZ25A_14445	KNZ25C_12870	KNZ25D_14375	KNZ26B_13795	KNZ26D_14645	KNZ27A_14880	KNZ28B_14345	KNZ28D_14905	KNZ29B_13995																																								TLI610H_15840	TLI611F_16240	TLI61G_06710	TLI63F_09025	TLI64A_16410	TLI65F_16345	TLI65H_16655	TLI68H_04765	TLI6IE_04880	TLI75F_05735	TLI76A_07860	TLI77B_05440	TLI77G_03500	TLI810B_06810	TLI84H_04760	TLI86C_16260	TLI87A_11450	TLI88A_10250	TLI88F_05340	TLI89D_07935	TLI89H_16590	TLI911B_16980	TLI911C_16670	TLI912B_11065	TLI91C_06420	TLI93A_17460
group_6280	hypothetical protein	hypothetical protein	56	56	1	1	9979	15	17	1115	1115	1115		KNZ11G_11900	KNZ11H_15680	KNZ14G_12565	KNZ16H_10090	KNZ19H_11190	KNZ1210F_15765	KNZ1212B_01875	KNZ121A_07600	KNZ121B_05170	KNZ126F_15660	KNZ127H_01875	KNZ1310G_14645	KNZ131A_12985	KNZ136D_16350	KNZ1411B_15325	KNZ149G_10215	KNZ212A_12740	KNZ21B_13695	KNZ21C_12590	KNZ23D_11020	KNZ24C_16000	KNZ25A_14450	KNZ25C_12875	KNZ25D_14380	KNZ26B_13790	KNZ26D_14640	KNZ27A_14885	KNZ28B_14340	KNZ28D_14900	KNZ29B_13990																																								TLI610H_15845	TLI611F_16235	TLI61G_06705	TLI63F_09030	TLI64A_16405	TLI65F_16340	TLI65H_16650	TLI68H_04760	TLI6IE_04885	TLI75F_05730	TLI76A_07855	TLI77B_05435	TLI77G_03495	TLI810B_06815	TLI84H_04755	TLI86C_16265	TLI87A_11445	TLI88A_10255	TLI88F_05345	TLI89D_07940	TLI89H_16595	TLI911B_16975	TLI911C_16675	TLI912B_11070	TLI91C_06415	TLI93A_17455
allB		dihydroorotase	56	56	1	1	9980	15	18	1337	1337	1337		KNZ11G_11905	KNZ11H_15685	KNZ14G_12570	KNZ16H_10095	KNZ19H_11185	KNZ1210F_15760	KNZ1212B_01880	KNZ121A_07605	KNZ121B_05175	KNZ126F_15665	KNZ127H_01880	KNZ1310G_14650	KNZ131A_12980	KNZ136D_16345	KNZ1411B_15330	KNZ149G_10220	KNZ212A_12745	KNZ21B_13700	KNZ21C_12585	KNZ23D_11025	KNZ24C_15995	KNZ25A_14455	KNZ25C_12880	KNZ25D_14385	KNZ26B_13785	KNZ26D_14635	KNZ27A_14890	KNZ28B_14335	KNZ28D_14895	KNZ29B_13985																																								TLI610H_15850	TLI611F_16230	TLI61G_06700	TLI63F_09035	TLI64A_16400	TLI65F_16335	TLI65H_16645	TLI68H_04755	TLI6IE_04890	TLI75F_05725	TLI76A_07850	TLI77B_05430	TLI77G_03490	TLI810B_06820	TLI84H_04750	TLI86C_16270	TLI87A_11440	TLI88A_10260	TLI88F_05350	TLI89D_07945	TLI89H_16600	TLI911B_16970	TLI911C_16680	TLI912B_11075	TLI91C_06410	TLI93A_17450
folE2		GTP cyclohydrolase FolE2	56	56	1	1	9982	15	20	923	923	923		KNZ11G_11915	KNZ11H_15695	KNZ14G_12580	KNZ16H_10105	KNZ19H_11175	KNZ1210F_15750	KNZ1212B_01890	KNZ121A_07615	KNZ121B_05185	KNZ126F_15675	KNZ127H_01890	KNZ1310G_14660	KNZ131A_12970	KNZ136D_16335	KNZ1411B_15340	KNZ149G_10230	KNZ212A_12755	KNZ21B_13710	KNZ21C_12575	KNZ23D_11035	KNZ24C_15985	KNZ25A_14465	KNZ25C_12890	KNZ25D_14395	KNZ26B_13775	KNZ26D_14625	KNZ27A_14900	KNZ28B_14325	KNZ28D_14885	KNZ29B_13975																																								TLI610H_15860	TLI611F_16220	TLI61G_06690	TLI63F_09045	TLI64A_16390	TLI65F_16325	TLI65H_16635	TLI68H_04745	TLI6IE_04900	TLI75F_05715	TLI76A_07840	TLI77B_05420	TLI77G_03480	TLI810B_06830	TLI84H_04740	TLI86C_16280	TLI87A_11430	TLI88A_10270	TLI88F_05360	TLI89D_07955	TLI89H_16610	TLI911B_16960	TLI911C_16690	TLI912B_11085	TLI91C_06400	TLI93A_17440
Phytoene synthase		Phytoene synthase	56	56	1	1	9983	15	21	836	836	836		KNZ11G_11920	KNZ11H_15700	KNZ14G_12585	KNZ16H_10110	KNZ19H_11170	KNZ1210F_15745	KNZ1212B_01895	KNZ121A_07620	KNZ121B_05190	KNZ126F_15680	KNZ127H_01895	KNZ1310G_14665	KNZ131A_12965	KNZ136D_16330	KNZ1411B_15345	KNZ149G_10235	KNZ212A_12760	KNZ21B_13715	KNZ21C_12570	KNZ23D_11040	KNZ24C_15980	KNZ25A_14470	KNZ25C_12895	KNZ25D_14400	KNZ26B_13770	KNZ26D_14620	KNZ27A_14905	KNZ28B_14320	KNZ28D_14880	KNZ29B_13970																																								TLI610H_15865	TLI611F_16215	TLI61G_06685	TLI63F_09050	TLI64A_16385	TLI65F_16320	TLI65H_16630	TLI68H_04740	TLI6IE_04905	TLI75F_05710	TLI76A_07835	TLI77B_05415	TLI77G_03475	TLI810B_06835	TLI84H_04735	TLI86C_16285	TLI87A_11425	TLI88A_10275	TLI88F_05365	TLI89D_07960	TLI89H_16615	TLI911B_16955	TLI911C_16695	TLI912B_11090	TLI91C_06395	TLI93A_17435
group_6284	Phosphoglycolate phosphatase	Phosphoglycolate phosphatase	56	56	1	1	9984	15	22	680	680	680		KNZ11G_11925	KNZ11H_15705	KNZ14G_12590	KNZ16H_10115	KNZ19H_11165	KNZ1210F_15740	KNZ1212B_01900	KNZ121A_07625	KNZ121B_05195	KNZ126F_15685	KNZ127H_01900	KNZ1310G_14670	KNZ131A_12960	KNZ136D_16325	KNZ1411B_15350	KNZ149G_10240	KNZ212A_12765	KNZ21B_13720	KNZ21C_12565	KNZ23D_11045	KNZ24C_15975	KNZ25A_14475	KNZ25C_12900	KNZ25D_14405	KNZ26B_13765	KNZ26D_14615	KNZ27A_14910	KNZ28B_14315	KNZ28D_14875	KNZ29B_13965																																								TLI610H_15870	TLI611F_16210	TLI61G_06680	TLI63F_09055	TLI64A_16380	TLI65F_16315	TLI65H_16625	TLI68H_04735	TLI6IE_04910	TLI75F_05705	TLI76A_07830	TLI77B_05410	TLI77G_03470	TLI810B_06840	TLI84H_04730	TLI86C_16290	TLI87A_11420	TLI88A_10280	TLI88F_05370	TLI89D_07965	TLI89H_16620	TLI911B_16950	TLI911C_16700	TLI912B_11095	TLI91C_06390	TLI93A_17430
ubiG		bifunctional 2-polyprenyl-6-hydroxyphenol methylase/3-demethylubiquinol 3-O-methyltransferase UbiG	56	56	1	1	9985	15	23	707	707	707		KNZ11G_11930	KNZ11H_15710	KNZ14G_12595	KNZ16H_10120	KNZ19H_11160	KNZ1210F_15735	KNZ1212B_01905	KNZ121A_07630	KNZ121B_05200	KNZ126F_15690	KNZ127H_01905	KNZ1310G_14675	KNZ131A_12955	KNZ136D_16320	KNZ1411B_15355	KNZ149G_10245	KNZ212A_12770	KNZ21B_13725	KNZ21C_12560	KNZ23D_11050	KNZ24C_15970	KNZ25A_14480	KNZ25C_12905	KNZ25D_14410	KNZ26B_13760	KNZ26D_14610	KNZ27A_14915	KNZ28B_14310	KNZ28D_14870	KNZ29B_13960																																								TLI610H_15875	TLI611F_16205	TLI61G_06675	TLI63F_09060	TLI64A_16375	TLI65F_16310	TLI65H_16620	TLI68H_04730	TLI6IE_04915	TLI75F_05700	TLI76A_07825	TLI77B_05405	TLI77G_03465	TLI810B_06845	TLI84H_04725	TLI86C_16295	TLI87A_11415	TLI88A_10285	TLI88F_05375	TLI89D_07970	TLI89H_16625	TLI911B_16945	TLI911C_16705	TLI912B_11100	TLI91C_06385	TLI93A_17425
group_6286	YCII-related domain-containing protein	YCII-related domain-containing protein	56	56	1	1	9986	15	24	284	284	284		KNZ11G_11935	KNZ11H_15715	KNZ14G_12600	KNZ16H_10125	KNZ19H_11155	KNZ1210F_15730	KNZ1212B_01910	KNZ121A_07635	KNZ121B_05205	KNZ126F_15695	KNZ127H_01910	KNZ1310G_14680	KNZ131A_12950	KNZ136D_16315	KNZ1411B_15360	KNZ149G_10250	KNZ212A_12775	KNZ21B_13730	KNZ21C_12555	KNZ23D_11055	KNZ24C_15965	KNZ25A_14485	KNZ25C_12910	KNZ25D_14415	KNZ26B_13755	KNZ26D_14605	KNZ27A_14920	KNZ28B_14305	KNZ28D_14865	KNZ29B_13955																																								TLI610H_15880	TLI611F_16200	TLI61G_06670	TLI63F_09065	TLI64A_16370	TLI65F_16305	TLI65H_16615	TLI68H_04725	TLI6IE_04920	TLI75F_05695	TLI76A_07820	TLI77B_05400	TLI77G_03460	TLI810B_06850	TLI84H_04720	TLI86C_16300	TLI87A_11410	TLI88A_10290	TLI88F_05380	TLI89D_07975	TLI89H_16630	TLI911B_16940	TLI911C_16710	TLI912B_11105	TLI91C_06380	TLI93A_17420
TRZ/ATZ family hydrolase		TRZ/ATZ family hydrolase	56	56	1	1	9987	15	25	1337	1337	1337		KNZ11G_11940	KNZ11H_15720	KNZ14G_12605	KNZ16H_10130	KNZ19H_11150	KNZ1210F_15725	KNZ1212B_01915	KNZ121A_07640	KNZ121B_05210	KNZ126F_15700	KNZ127H_01915	KNZ1310G_14685	KNZ131A_12945	KNZ136D_16310	KNZ1411B_15365	KNZ149G_10255	KNZ212A_12780	KNZ21B_13735	KNZ21C_12550	KNZ23D_11060	KNZ24C_15960	KNZ25A_14490	KNZ25C_12915	KNZ25D_14420	KNZ26B_13750	KNZ26D_14600	KNZ27A_14925	KNZ28B_14300	KNZ28D_14860	KNZ29B_13950																																								TLI610H_15885	TLI611F_16195	TLI61G_06665	TLI63F_09070	TLI64A_16365	TLI65F_16300	TLI65H_16610	TLI68H_04720	TLI6IE_04925	TLI75F_05690	TLI76A_07815	TLI77B_05395	TLI77G_03455	TLI810B_06855	TLI84H_04715	TLI86C_16305	TLI87A_11405	TLI88A_10295	TLI88F_05385	TLI89D_07980	TLI89H_16635	TLI911B_16935	TLI911C_16715	TLI912B_11110	TLI91C_06375	TLI93A_17415
L-lysine 2,3-aminomutase		L-lysine 2,3-aminomutase	56	56	1	1	9988	15	6	1025	1025	1025		KNZ11G_11950	KNZ11H_15730	KNZ14G_12615	KNZ16H_10140	KNZ19H_11140	KNZ1210F_15715	KNZ1212B_01925	KNZ121A_07650	KNZ121B_05220	KNZ126F_15710	KNZ127H_01925	KNZ1310G_14695	KNZ131A_12935	KNZ136D_16300	KNZ1411B_15375	KNZ149G_10265	KNZ212A_12790	KNZ21B_13745	KNZ21C_12540	KNZ23D_11070	KNZ24C_15950	KNZ25A_14500	KNZ25C_12925	KNZ25D_14430	KNZ26B_13740	KNZ26D_14590	KNZ27A_14935	KNZ28B_14290	KNZ28D_14850	KNZ29B_13940																																								TLI610H_15895	TLI611F_16185	TLI61G_06655	TLI63F_09080	TLI64A_16355	TLI65F_16290	TLI65H_16600	TLI68H_04710	TLI6IE_04935	TLI75F_05680	TLI76A_07805	TLI77B_05385	TLI77G_03445	TLI810B_06865	TLI84H_04705	TLI86C_16315	TLI87A_11395	TLI88A_10305	TLI88F_05395	TLI89D_07990	TLI89H_16645	TLI911B_16925	TLI911C_16725	TLI912B_11120	TLI91C_06365	TLI93A_17405
PAS domain S-box-containing protein/diguanylate cyclase (GGDEF) domain-containing protein		PAS domain S-box-containing protein/diguanylate cyclase (GGDEF) domain-containing protein	56	56	1	1	9971	15	5	2063	2063	2063		KNZ11G_11955	KNZ11H_15735	KNZ14G_12620	KNZ16H_10145	KNZ19H_11135	KNZ1210F_15710	KNZ1212B_01930	KNZ121A_07655	KNZ121B_05225	KNZ126F_15715	KNZ127H_01930	KNZ1310G_14700	KNZ131A_12930	KNZ136D_16295	KNZ1411B_15380	KNZ149G_10270	KNZ212A_12795	KNZ21B_13750	KNZ21C_12535	KNZ23D_11075	KNZ24C_15945	KNZ25A_14505	KNZ25C_12930	KNZ25D_14435	KNZ26B_13735	KNZ26D_14585	KNZ27A_14940	KNZ28B_14285	KNZ28D_14845	KNZ29B_13935																																								TLI610H_15900	TLI611F_16180	TLI61G_06650	TLI63F_09085	TLI64A_16350	TLI65F_16285	TLI65H_16595	TLI68H_04705	TLI6IE_04940	TLI75F_05675	TLI76A_07800	TLI77B_05380	TLI77G_03440	TLI810B_06870	TLI84H_04700	TLI86C_16320	TLI87A_11390	TLI88A_10310	TLI88F_05400	TLI89D_07995	TLI89H_16650	TLI911B_16920	TLI911C_16730	TLI912B_11125	TLI91C_06360	TLI93A_17400
group_6290	rimM	ribosome maturation factor RimM	56	56	1	1	9969	294	1	515	515	515		KNZ11G_11970	KNZ11H_15750	KNZ14G_12635	KNZ16H_10160	KNZ19H_11120	KNZ1210F_15695	KNZ1212B_01945	KNZ121A_07670	KNZ121B_05240	KNZ126F_15730	KNZ127H_01945	KNZ1310G_14715	KNZ131A_12915	KNZ136D_18235	KNZ1411B_15395	KNZ149G_10285	KNZ212A_12810	KNZ21B_13765	KNZ21C_12520	KNZ23D_11090	KNZ24C_15930	KNZ25A_14520	KNZ25C_12945	KNZ25D_14450	KNZ26B_13720	KNZ26D_14570	KNZ27A_14955	KNZ28B_14270	KNZ28D_14830	KNZ29B_13920																																								TLI610H_15915	TLI611F_16165	TLI61G_06635	TLI63F_09100	TLI64A_16335	TLI65F_16270	TLI65H_16580	TLI68H_04690	TLI6IE_04955	TLI75F_05660	TLI76A_07785	TLI77B_05365	TLI77G_03425	TLI810B_06885	TLI84H_04685	TLI86C_16335	TLI87A_11375	TLI88A_10325	TLI88F_05415	TLI89D_08010	TLI89H_16665	TLI911B_16905	TLI911C_16745	TLI912B_11140	TLI91C_06345	TLI93A_17385
alr		alanine racemase	56	56	1	1	9953	189	1	1088	1088	1088		KNZ11G_12000	KNZ11H_15780	KNZ14G_12665	KNZ16H_10190	KNZ19H_11090	KNZ1210F_15670	KNZ1212B_01970	KNZ121A_07695	KNZ121B_05265	KNZ126F_15755	KNZ127H_01970	KNZ1310G_14740	KNZ131A_12890	KNZ136D_18210	KNZ1411B_15420	KNZ149G_10310	KNZ212A_12840	KNZ21B_13795	KNZ21C_12490	KNZ23D_11120	KNZ24C_15900	KNZ25A_14550	KNZ25C_12975	KNZ25D_14480	KNZ26B_13690	KNZ26D_14540	KNZ27A_14985	KNZ28B_14240	KNZ28D_14800	KNZ29B_13890																																								TLI610H_15940	TLI611F_16140	TLI61G_06610	TLI63F_09125	TLI64A_16310	TLI65F_16245	TLI65H_16555	TLI68H_04665	TLI6IE_04980	TLI75F_05635	TLI76A_07760	TLI77B_05340	TLI77G_03400	TLI810B_06910	TLI84H_04660	TLI86C_16360	TLI87A_11350	TLI88A_10350	TLI88F_05440	TLI89D_08035	TLI89H_16690	TLI911B_16880	TLI911C_16770	TLI912B_11165	TLI91C_06320	TLI93A_17360
csgG		Curli production assembly/transport component CsgG	56	56	1	1	9952	189	2	968	968	968		KNZ11G_12005	KNZ11H_15785	KNZ14G_12670	KNZ16H_10195	KNZ19H_11085	KNZ1210F_15665	KNZ1212B_01975	KNZ121A_07700	KNZ121B_05270	KNZ126F_15760	KNZ127H_01975	KNZ1310G_14745	KNZ131A_12885	KNZ136D_18205	KNZ1411B_15425	KNZ149G_10315	KNZ212A_12845	KNZ21B_13800	KNZ21C_12485	KNZ23D_11125	KNZ24C_15895	KNZ25A_14555	KNZ25C_12980	KNZ25D_14485	KNZ26B_13685	KNZ26D_14535	KNZ27A_14990	KNZ28B_14235	KNZ28D_14795	KNZ29B_13885																																								TLI610H_15945	TLI611F_16135	TLI61G_06605	TLI63F_09130	TLI64A_16305	TLI65F_16240	TLI65H_16550	TLI68H_04660	TLI6IE_04985	TLI75F_05630	TLI76A_07755	TLI77B_05335	TLI77G_03395	TLI810B_06915	TLI84H_04655	TLI86C_16365	TLI87A_11345	TLI88A_10355	TLI88F_05445	TLI89D_08040	TLI89H_16695	TLI911B_16875	TLI911C_16775	TLI912B_11170	TLI91C_06315	TLI93A_17355
SGNH/GDSL hydrolase family protein		SGNH/GDSL hydrolase family protein	56	56	1	1	9951	189	3	773	773	773		KNZ11G_12010	KNZ11H_15790	KNZ14G_12675	KNZ16H_10200	KNZ19H_11080	KNZ1210F_15660	KNZ1212B_01980	KNZ121A_07705	KNZ121B_05275	KNZ126F_15765	KNZ127H_01980	KNZ1310G_14750	KNZ131A_12880	KNZ136D_18200	KNZ1411B_15430	KNZ149G_10320	KNZ212A_12850	KNZ21B_13805	KNZ21C_12480	KNZ23D_11130	KNZ24C_15890	KNZ25A_14560	KNZ25C_12985	KNZ25D_14490	KNZ26B_13680	KNZ26D_14530	KNZ27A_14995	KNZ28B_14230	KNZ28D_14790	KNZ29B_13880																																								TLI610H_15950	TLI611F_16130	TLI61G_06600	TLI63F_09135	TLI64A_16300	TLI65F_16235	TLI65H_16545	TLI68H_04655	TLI6IE_04990	TLI75F_05625	TLI76A_07750	TLI77B_05330	TLI77G_03390	TLI810B_06920	TLI84H_04650	TLI86C_16370	TLI87A_11340	TLI88A_10360	TLI88F_05450	TLI89D_08045	TLI89H_16700	TLI911B_16870	TLI911C_16780	TLI912B_11175	TLI91C_06310	TLI93A_17350
rplI		50S ribosomal protein L9	56	56	1	1	9941	288	1	446	446	446		KNZ11G_12020	KNZ11H_15800	KNZ14G_12685	KNZ16H_10210	KNZ19H_11070	KNZ1210F_15650	KNZ1212B_01990	KNZ121A_07715	KNZ121B_05285	KNZ126F_15775	KNZ127H_01990	KNZ1310G_14760	KNZ131A_12870	KNZ136D_18190	KNZ1411B_15440	KNZ149G_10330	KNZ212A_12860	KNZ21B_13815	KNZ21C_12470	KNZ23D_11140	KNZ24C_15880	KNZ25A_14570	KNZ25C_12995	KNZ25D_14500	KNZ26B_13670	KNZ26D_14520	KNZ27A_15005	KNZ28B_14220	KNZ28D_14780	KNZ29B_13870																																								TLI610H_15960	TLI611F_16120	TLI61G_06590	TLI63F_09145	TLI64A_16290	TLI65F_16225	TLI65H_16535	TLI68H_04645	TLI6IE_05000	TLI75F_05615	TLI76A_07740	TLI77B_05320	TLI77G_03380	TLI810B_06930	TLI84H_04640	TLI86C_16380	TLI87A_11330	TLI88A_10370	TLI88F_05460	TLI89D_08055	TLI89H_16710	TLI911B_16860	TLI911C_16790	TLI912B_11185	TLI91C_06300	TLI93A_17340
Iron-sulfur cluster assembly protein		Iron-sulfur cluster assembly protein	56	56	1	1	9937	285	1	326	326	326		KNZ11G_12035	KNZ11H_15815	KNZ14G_12700	KNZ16H_10225	KNZ19H_11055	KNZ1210F_15635	KNZ1212B_02005	KNZ121A_07730	KNZ121B_05300	KNZ126F_15790	KNZ127H_02005	KNZ1310G_14775	KNZ131A_12855	KNZ136D_18175	KNZ1411B_15455	KNZ149G_10345	KNZ212A_12875	KNZ21B_13830	KNZ21C_12455	KNZ23D_11155	KNZ24C_15865	KNZ25A_14585	KNZ25C_13010	KNZ25D_14515	KNZ26B_13655	KNZ26D_14505	KNZ27A_15020	KNZ28B_14205	KNZ28D_14765	KNZ29B_13855																																								TLI610H_15975	TLI611F_16105	TLI61G_06575	TLI63F_09160	TLI64A_16275	TLI65F_16210	TLI65H_16520	TLI68H_04630	TLI6IE_05015	TLI75F_05600	TLI76A_07725	TLI77B_05305	TLI77G_03365	TLI810B_06945	TLI84H_04625	TLI86C_16395	TLI87A_11315	TLI88A_10385	TLI88F_05475	TLI89D_08070	TLI89H_16725	TLI911B_16845	TLI911C_16805	TLI912B_11200	TLI91C_06285	TLI93A_17325
malM		Maltose operon substrate-binding protein MalM	56	56	1	1	9911	2	445	809	809	809		KNZ11G_12045	KNZ11H_15825	KNZ14G_12710	KNZ16H_10235	KNZ19H_11045	KNZ1210F_15625	KNZ1212B_02015	KNZ121A_07740	KNZ121B_05310	KNZ126F_15800	KNZ127H_02015	KNZ1310G_14785	KNZ131A_12845	KNZ136D_18165	KNZ1411B_15465	KNZ149G_10355	KNZ212A_12885	KNZ21B_13840	KNZ21C_12445	KNZ23D_11165	KNZ24C_15855	KNZ25A_14595	KNZ25C_13020	KNZ25D_14525	KNZ26B_13645	KNZ26D_14495	KNZ27A_15030	KNZ28B_14195	KNZ28D_14755	KNZ29B_13845																																								TLI610H_15985	TLI611F_16095	TLI61G_06565	TLI63F_09170	TLI64A_16265	TLI65F_16200	TLI65H_16510	TLI68H_04620	TLI6IE_05025	TLI75F_05590	TLI76A_07715	TLI77B_05295	TLI77G_03355	TLI810B_06955	TLI84H_04615	TLI86C_16405	TLI87A_11305	TLI88A_10395	TLI88F_05485	TLI89D_08080	TLI89H_16735	TLI911B_16835	TLI911C_16815	TLI912B_11210	TLI91C_06275	TLI93A_17315
group_6298	hypothetical protein	hypothetical protein	56	56	1	1	9910	2	446	332	332	332		KNZ11G_12050	KNZ11H_15830	KNZ14G_12715	KNZ16H_10240	KNZ19H_11040	KNZ1210F_15620	KNZ1212B_02020	KNZ121A_07745	KNZ121B_05315	KNZ126F_15805	KNZ127H_02020	KNZ1310G_14790	KNZ131A_12840	KNZ136D_18160	KNZ1411B_15470	KNZ149G_10360	KNZ212A_12890	KNZ21B_13845	KNZ21C_12440	KNZ23D_11170	KNZ24C_15850	KNZ25A_14600	KNZ25C_13025	KNZ25D_14530	KNZ26B_13640	KNZ26D_14490	KNZ27A_15035	KNZ28B_14190	KNZ28D_14750	KNZ29B_13840																																								TLI610H_15990	TLI611F_16090	TLI61G_06560	TLI63F_09175	TLI64A_16260	TLI65F_16195	TLI65H_16505	TLI68H_04615	TLI6IE_05030	TLI75F_05585	TLI76A_07710	TLI77B_05290	TLI77G_03350	TLI810B_06960	TLI84H_04610	TLI86C_16410	TLI87A_11300	TLI88A_10400	TLI88F_05490	TLI89D_08085	TLI89H_16740	TLI911B_16830	TLI911C_16820	TLI912B_11215	TLI91C_06270	TLI93A_17310
Ketoacyl reductase		Ketoacyl reductase	56	56	1	1	9909	2	447	788	788	788		KNZ11G_12055	KNZ11H_15835	KNZ14G_12720	KNZ16H_10245	KNZ19H_11035	KNZ1210F_15615	KNZ1212B_02025	KNZ121A_07750	KNZ121B_05320	KNZ126F_15810	KNZ127H_02025	KNZ1310G_14795	KNZ131A_12835	KNZ136D_18155	KNZ1411B_15475	KNZ149G_10365	KNZ212A_12895	KNZ21B_13850	KNZ21C_12435	KNZ23D_11175	KNZ24C_15845	KNZ25A_14605	KNZ25C_13030	KNZ25D_14535	KNZ26B_13635	KNZ26D_14485	KNZ27A_15040	KNZ28B_14185	KNZ28D_14745	KNZ29B_13835																																								TLI610H_15995	TLI611F_16085	TLI61G_06555	TLI63F_09180	TLI64A_16255	TLI65F_16190	TLI65H_16500	TLI68H_04610	TLI6IE_05035	TLI75F_05580	TLI76A_07705	TLI77B_05285	TLI77G_03345	TLI810B_06965	TLI84H_04605	TLI86C_16415	TLI87A_11295	TLI88A_10405	TLI88F_05495	TLI89D_08090	TLI89H_16745	TLI911B_16825	TLI911C_16825	TLI912B_11220	TLI91C_06265	TLI93A_17305
group_6300	hypothetical protein	hypothetical protein	56	56	1	1	9908	2	448	1451	1451	1451		KNZ11G_12060	KNZ11H_15840	KNZ14G_12725	KNZ16H_10250	KNZ19H_11030	KNZ1210F_15610	KNZ1212B_02030	KNZ121A_07755	KNZ121B_05325	KNZ126F_15815	KNZ127H_02030	KNZ1310G_14800	KNZ131A_12830	KNZ136D_18150	KNZ1411B_15480	KNZ149G_10370	KNZ212A_12900	KNZ21B_13855	KNZ21C_12430	KNZ23D_11180	KNZ24C_15840	KNZ25A_14610	KNZ25C_13035	KNZ25D_14540	KNZ26B_13630	KNZ26D_14480	KNZ27A_15045	KNZ28B_14180	KNZ28D_14740	KNZ29B_13830																																								TLI610H_16000	TLI611F_16080	TLI61G_06550	TLI63F_09185	TLI64A_16250	TLI65F_16185	TLI65H_16495	TLI68H_04605	TLI6IE_05040	TLI75F_05575	TLI76A_07700	TLI77B_05280	TLI77G_03340	TLI810B_06970	TLI84H_04600	TLI86C_16420	TLI87A_11290	TLI88A_10410	TLI88F_05500	TLI89D_08095	TLI89H_16750	TLI911B_16820	TLI911C_16830	TLI912B_11225	TLI91C_06260	TLI93A_17300
2-aminomuconate deaminase		2-aminomuconate deaminase	56	56	1	1	9907	2	449	422	422	422		KNZ11G_12065	KNZ11H_15845	KNZ14G_12730	KNZ16H_10255	KNZ19H_11025	KNZ1210F_15605	KNZ1212B_02035	KNZ121A_07760	KNZ121B_05330	KNZ126F_15820	KNZ127H_02035	KNZ1310G_14805	KNZ131A_12825	KNZ136D_18145	KNZ1411B_15485	KNZ149G_10375	KNZ212A_12905	KNZ21B_13860	KNZ21C_12425	KNZ23D_11185	KNZ24C_15835	KNZ25A_14615	KNZ25C_13040	KNZ25D_14545	KNZ26B_13625	KNZ26D_14475	KNZ27A_15050	KNZ28B_14175	KNZ28D_14735	KNZ29B_13825																																								TLI610H_16005	TLI611F_16075	TLI61G_06545	TLI63F_09190	TLI64A_16245	TLI65F_16180	TLI65H_16490	TLI68H_04600	TLI6IE_05045	TLI75F_05570	TLI76A_07695	TLI77B_05275	TLI77G_03335	TLI810B_06975	TLI84H_04595	TLI86C_16425	TLI87A_11285	TLI88A_10415	TLI88F_05505	TLI89D_08100	TLI89H_16755	TLI911B_16815	TLI911C_16835	TLI912B_11230	TLI91C_06255	TLI93A_17295
hutG		N-formylglutamate deformylase	56	56	1	1	9906	2	450	797	797	797		KNZ11G_12070	KNZ11H_15850	KNZ14G_12735	KNZ16H_10260	KNZ19H_11020	KNZ1210F_15600	KNZ1212B_02040	KNZ121A_07765	KNZ121B_05335	KNZ126F_15825	KNZ127H_02040	KNZ1310G_14810	KNZ131A_12820	KNZ136D_18140	KNZ1411B_15490	KNZ149G_10380	KNZ212A_12910	KNZ21B_13865	KNZ21C_12420	KNZ23D_11190	KNZ24C_15830	KNZ25A_14620	KNZ25C_13045	KNZ25D_14550	KNZ26B_13620	KNZ26D_14470	KNZ27A_15055	KNZ28B_14170	KNZ28D_14730	KNZ29B_13820																																								TLI610H_16010	TLI611F_16070	TLI61G_06540	TLI63F_09195	TLI64A_16240	TLI65F_16175	TLI65H_16485	TLI68H_04595	TLI6IE_05050	TLI75F_05565	TLI76A_07690	TLI77B_05270	TLI77G_03330	TLI810B_06980	TLI84H_04590	TLI86C_16430	TLI87A_11280	TLI88A_10420	TLI88F_05510	TLI89D_08105	TLI89H_16760	TLI911B_16810	TLI911C_16840	TLI912B_11235	TLI91C_06250	TLI93A_17290
Glutathione-disulfide reductase		Glutathione-disulfide reductase	56	56	1	1	9905	2	451	1361	1361	1361		KNZ11G_12075	KNZ11H_15855	KNZ14G_12740	KNZ16H_10265	KNZ19H_11015	KNZ1210F_15595	KNZ1212B_02045	KNZ121A_07770	KNZ121B_05340	KNZ126F_15830	KNZ127H_02045	KNZ1310G_14815	KNZ131A_12815	KNZ136D_18135	KNZ1411B_15495	KNZ149G_10385	KNZ212A_12915	KNZ21B_13870	KNZ21C_12415	KNZ23D_11195	KNZ24C_15825	KNZ25A_14625	KNZ25C_13050	KNZ25D_14555	KNZ26B_13615	KNZ26D_14465	KNZ27A_15060	KNZ28B_14165	KNZ28D_14725	KNZ29B_13815																																								TLI610H_16015	TLI611F_16065	TLI61G_06535	TLI63F_09200	TLI64A_16235	TLI65F_16170	TLI65H_16480	TLI68H_04590	TLI6IE_05055	TLI75F_05560	TLI76A_07685	TLI77B_05265	TLI77G_03325	TLI810B_06985	TLI84H_04585	TLI86C_16435	TLI87A_11275	TLI88A_10425	TLI88F_05515	TLI89D_08110	TLI89H_16765	TLI911B_16805	TLI911C_16845	TLI912B_11240	TLI91C_06245	TLI93A_17285
FAD dependent oxidoreductase domain-containing protein		FAD dependent oxidoreductase domain-containing protein	56	56	1	1	9904	2	452	1229	1229	1229		KNZ11G_12080	KNZ11H_15860	KNZ14G_12745	KNZ16H_10270	KNZ19H_11010	KNZ1210F_15590	KNZ1212B_02050	KNZ121A_07775	KNZ121B_05345	KNZ126F_15835	KNZ127H_02050	KNZ1310G_14820	KNZ131A_12810	KNZ136D_18130	KNZ1411B_15500	KNZ149G_10390	KNZ212A_12920	KNZ21B_13875	KNZ21C_12410	KNZ23D_11200	KNZ24C_15820	KNZ25A_14630	KNZ25C_13055	KNZ25D_14560	KNZ26B_13610	KNZ26D_14460	KNZ27A_15065	KNZ28B_14160	KNZ28D_14720	KNZ29B_13810																																								TLI610H_16020	TLI611F_16060	TLI61G_06530	TLI63F_09205	TLI64A_16230	TLI65F_16165	TLI65H_16475	TLI68H_04585	TLI6IE_05060	TLI75F_05555	TLI76A_07680	TLI77B_05260	TLI77G_03320	TLI810B_06990	TLI84H_04580	TLI86C_16440	TLI87A_11270	TLI88A_10430	TLI88F_05520	TLI89D_08115	TLI89H_16770	TLI911B_16800	TLI911C_16850	TLI912B_11245	TLI91C_06240	TLI93A_17280
mepH		Murein DD-endopeptidase MepH	56	56	1	1	9903	2	453	572	572	572		KNZ11G_12085	KNZ11H_15865	KNZ14G_12750	KNZ16H_10275	KNZ19H_11005	KNZ1210F_15585	KNZ1212B_02055	KNZ121A_07780	KNZ121B_05350	KNZ126F_15840	KNZ127H_02055	KNZ1310G_14825	KNZ131A_12805	KNZ136D_18125	KNZ1411B_15505	KNZ149G_10395	KNZ212A_12925	KNZ21B_13880	KNZ21C_12405	KNZ23D_11205	KNZ24C_15815	KNZ25A_14635	KNZ25C_13060	KNZ25D_14565	KNZ26B_13605	KNZ26D_14455	KNZ27A_15070	KNZ28B_14155	KNZ28D_14715	KNZ29B_13805																																								TLI610H_16025	TLI611F_16055	TLI61G_06525	TLI63F_09210	TLI64A_16225	TLI65F_16160	TLI65H_16470	TLI68H_04580	TLI6IE_05065	TLI75F_05550	TLI76A_07675	TLI77B_05255	TLI77G_03315	TLI810B_06995	TLI84H_04575	TLI86C_16445	TLI87A_11265	TLI88A_10435	TLI88F_05525	TLI89D_08120	TLI89H_16775	TLI911B_16795	TLI911C_16855	TLI912B_11250	TLI91C_06235	TLI93A_17275
Organic hydroperoxide resistance protein		Organic hydroperoxide resistance protein	56	56	1	1	9902	2	454	455	455	455		KNZ11G_12090	KNZ11H_15870	KNZ14G_12755	KNZ16H_10280	KNZ19H_11000	KNZ1210F_15580	KNZ1212B_02060	KNZ121A_07785	KNZ121B_05355	KNZ126F_15845	KNZ127H_02060	KNZ1310G_14830	KNZ131A_12800	KNZ136D_18120	KNZ1411B_15510	KNZ149G_10400	KNZ212A_12930	KNZ21B_13885	KNZ21C_12400	KNZ23D_11210	KNZ24C_15810	KNZ25A_14640	KNZ25C_13065	KNZ25D_14570	KNZ26B_13600	KNZ26D_14450	KNZ27A_15075	KNZ28B_14150	KNZ28D_14710	KNZ29B_13800																																								TLI610H_16030	TLI611F_16050	TLI61G_06520	TLI63F_09215	TLI64A_16220	TLI65F_16155	TLI65H_16465	TLI68H_04575	TLI6IE_05070	TLI75F_05545	TLI76A_07670	TLI77B_05250	TLI77G_03310	TLI810B_07000	TLI84H_04570	TLI86C_16450	TLI87A_11260	TLI88A_10440	TLI88F_05530	TLI89D_08125	TLI89H_16780	TLI911B_16790	TLI911C_16860	TLI912B_11255	TLI91C_06230	TLI93A_17270
slyD		FKBP-type peptidyl-prolyl cis-trans isomerase SlyD	56	56	1	1	9901	2	455	488	488	488		KNZ11G_12095	KNZ11H_15875	KNZ14G_12760	KNZ16H_10285	KNZ19H_10995	KNZ1210F_15575	KNZ1212B_02065	KNZ121A_07790	KNZ121B_05360	KNZ126F_15850	KNZ127H_02065	KNZ1310G_14835	KNZ131A_12795	KNZ136D_18115	KNZ1411B_15515	KNZ149G_10405	KNZ212A_12935	KNZ21B_13890	KNZ21C_12395	KNZ23D_11215	KNZ24C_15805	KNZ25A_14645	KNZ25C_13070	KNZ25D_14575	KNZ26B_13595	KNZ26D_14445	KNZ27A_15080	KNZ28B_14145	KNZ28D_14705	KNZ29B_13795																																								TLI610H_16035	TLI611F_16045	TLI61G_06515	TLI63F_09220	TLI64A_16215	TLI65F_16150	TLI65H_16460	TLI68H_04570	TLI6IE_05075	TLI75F_05540	TLI76A_07665	TLI77B_05245	TLI77G_03305	TLI810B_07005	TLI84H_04565	TLI86C_16455	TLI87A_11255	TLI88A_10445	TLI88F_05535	TLI89D_08130	TLI89H_16785	TLI911B_16785	TLI911C_16865	TLI912B_11260	TLI91C_06225	TLI93A_17265
group_6308	araJ	putative arabinose efflux permease AraJ, MFS family	56	56	1	1	9900	2	456	1235	1235	1235		KNZ11G_12100	KNZ11H_15880	KNZ14G_12765	KNZ16H_10290	KNZ19H_10990	KNZ1210F_15570	KNZ1212B_02070	KNZ121A_07795	KNZ121B_05365	KNZ126F_15855	KNZ127H_02070	KNZ1310G_14840	KNZ131A_12790	KNZ136D_18110	KNZ1411B_15520	KNZ149G_10410	KNZ212A_12940	KNZ21B_13895	KNZ21C_12390	KNZ23D_11220	KNZ24C_15800	KNZ25A_14650	KNZ25C_13075	KNZ25D_14580	KNZ26B_13590	KNZ26D_14440	KNZ27A_15085	KNZ28B_14140	KNZ28D_14700	KNZ29B_13790																																								TLI610H_16040	TLI611F_16040	TLI61G_06510	TLI63F_09225	TLI64A_16210	TLI65F_16145	TLI65H_16455	TLI68H_04565	TLI6IE_05080	TLI75F_05535	TLI76A_07660	TLI77B_05240	TLI77G_03300	TLI810B_07010	TLI84H_04560	TLI86C_16460	TLI87A_11250	TLI88A_10450	TLI88F_05540	TLI89D_08135	TLI89H_16790	TLI911B_16780	TLI911C_16870	TLI912B_11265	TLI91C_06220	TLI93A_17260
group_6309	EF-hand domain-containing protein	EF-hand domain-containing protein	56	56	1	1	9899	2	457	278	278	278		KNZ11G_12105	KNZ11H_15885	KNZ14G_12770	KNZ16H_10295	KNZ19H_10985	KNZ1210F_15565	KNZ1212B_02075	KNZ121A_07800	KNZ121B_05370	KNZ126F_15860	KNZ127H_02075	KNZ1310G_14845	KNZ131A_12785	KNZ136D_18105	KNZ1411B_15525	KNZ149G_10415	KNZ212A_12945	KNZ21B_13900	KNZ21C_12385	KNZ23D_11225	KNZ24C_15795	KNZ25A_14655	KNZ25C_13080	KNZ25D_14585	KNZ26B_13585	KNZ26D_14435	KNZ27A_15090	KNZ28B_14135	KNZ28D_14695	KNZ29B_13785																																								TLI610H_16045	TLI611F_16035	TLI61G_06505	TLI63F_09230	TLI64A_16205	TLI65F_16140	TLI65H_16450	TLI68H_04560	TLI6IE_05085	TLI75F_05530	TLI76A_07655	TLI77B_05235	TLI77G_03295	TLI810B_07015	TLI84H_04555	TLI86C_16465	TLI87A_11245	TLI88A_10455	TLI88F_05545	TLI89D_08140	TLI89H_16795	TLI911B_16775	TLI911C_16875	TLI912B_11270	TLI91C_06215	TLI93A_17255
group_6310	Methyltransferase domain-containing protein	Methyltransferase domain-containing protein	56	56	1	1	9898	2	458	662	662	662		KNZ11G_12110	KNZ11H_15890	KNZ14G_12775	KNZ16H_10300	KNZ19H_10980	KNZ1210F_15560	KNZ1212B_02080	KNZ121A_07805	KNZ121B_05375	KNZ126F_15865	KNZ127H_02080	KNZ1310G_14850	KNZ131A_12780	KNZ136D_18100	KNZ1411B_15530	KNZ149G_10420	KNZ212A_12950	KNZ21B_13905	KNZ21C_12380	KNZ23D_11230	KNZ24C_15790	KNZ25A_14660	KNZ25C_13085	KNZ25D_14590	KNZ26B_13580	KNZ26D_14430	KNZ27A_15095	KNZ28B_14130	KNZ28D_14690	KNZ29B_13780																																								TLI610H_16050	TLI611F_16030	TLI61G_06500	TLI63F_09235	TLI64A_16200	TLI65F_16135	TLI65H_16445	TLI68H_04555	TLI6IE_05090	TLI75F_05525	TLI76A_07650	TLI77B_05230	TLI77G_03290	TLI810B_07020	TLI84H_04550	TLI86C_16470	TLI87A_11240	TLI88A_10460	TLI88F_05550	TLI89D_08145	TLI89H_16800	TLI911B_16770	TLI911C_16880	TLI912B_11275	TLI91C_06210	TLI93A_17250
rhlE		ATP-dependent RNA helicase RhlE	56	56	1	1	9897	2	459	1382	1382	1382		KNZ11G_12115	KNZ11H_15895	KNZ14G_12780	KNZ16H_10305	KNZ19H_10975	KNZ1210F_15555	KNZ1212B_02085	KNZ121A_07810	KNZ121B_05380	KNZ126F_15870	KNZ127H_02085	KNZ1310G_14855	KNZ131A_12775	KNZ136D_18095	KNZ1411B_15535	KNZ149G_10425	KNZ212A_12955	KNZ21B_13910	KNZ21C_12375	KNZ23D_11235	KNZ24C_15785	KNZ25A_14665	KNZ25C_13090	KNZ25D_14595	KNZ26B_13575	KNZ26D_14425	KNZ27A_15100	KNZ28B_14125	KNZ28D_14685	KNZ29B_13775																																								TLI610H_16055	TLI611F_16025	TLI61G_06495	TLI63F_09240	TLI64A_16195	TLI65F_16130	TLI65H_16440	TLI68H_04550	TLI6IE_05095	TLI75F_05520	TLI76A_07645	TLI77B_05225	TLI77G_03285	TLI810B_07025	TLI84H_04545	TLI86C_16475	TLI87A_11235	TLI88A_10465	TLI88F_05555	TLI89D_08150	TLI89H_16805	TLI911B_16765	TLI911C_16885	TLI912B_11280	TLI91C_06205	TLI93A_17245
group_6312	doxX	DoxX family protein	56	56	1	1	9896	2	460	440	440	440		KNZ11G_12120	KNZ11H_15900	KNZ14G_12785	KNZ16H_10310	KNZ19H_10970	KNZ1210F_15550	KNZ1212B_02090	KNZ121A_07815	KNZ121B_05385	KNZ126F_15875	KNZ127H_02090	KNZ1310G_14860	KNZ131A_12770	KNZ136D_18090	KNZ1411B_15540	KNZ149G_10430	KNZ212A_12960	KNZ21B_13915	KNZ21C_12370	KNZ23D_11240	KNZ24C_15780	KNZ25A_14670	KNZ25C_13095	KNZ25D_14600	KNZ26B_13570	KNZ26D_14420	KNZ27A_15105	KNZ28B_14120	KNZ28D_14680	KNZ29B_13770																																								TLI610H_16060	TLI611F_16020	TLI61G_06490	TLI63F_09245	TLI64A_16190	TLI65F_16125	TLI65H_16435	TLI68H_04545	TLI6IE_05100	TLI75F_05515	TLI76A_07640	TLI77B_05220	TLI77G_03280	TLI810B_07030	TLI84H_04540	TLI86C_16480	TLI87A_11230	TLI88A_10470	TLI88F_05560	TLI89D_08155	TLI89H_16810	TLI911B_16760	TLI911C_16890	TLI912B_11285	TLI91C_06200	TLI93A_17240
Ribosomal protein S5-alanine N-acetyltransferase		Ribosomal protein S5-alanine N-acetyltransferase	56	56	1	1	9895	2	461	554	554	554		KNZ11G_12125	KNZ11H_15905	KNZ14G_12790	KNZ16H_10315	KNZ19H_10965	KNZ1210F_15545	KNZ1212B_02095	KNZ121A_07820	KNZ121B_05390	KNZ126F_15880	KNZ127H_02095	KNZ1310G_14865	KNZ131A_12765	KNZ136D_18085	KNZ1411B_15545	KNZ149G_10435	KNZ212A_12965	KNZ21B_13920	KNZ21C_12365	KNZ23D_11245	KNZ24C_15775	KNZ25A_14675	KNZ25C_13100	KNZ25D_14605	KNZ26B_13565	KNZ26D_14415	KNZ27A_15110	KNZ28B_14115	KNZ28D_14675	KNZ29B_13765																																								TLI610H_16065	TLI611F_16015	TLI61G_06485	TLI63F_09250	TLI64A_16185	TLI65F_16120	TLI65H_16430	TLI68H_04540	TLI6IE_05105	TLI75F_05510	TLI76A_07635	TLI77B_05215	TLI77G_03275	TLI810B_07035	TLI84H_04535	TLI86C_16485	TLI87A_11225	TLI88A_10475	TLI88F_05565	TLI89D_08160	TLI89H_16815	TLI911B_16755	TLI911C_16895	TLI912B_11290	TLI91C_06195	TLI93A_17235
S-formylglutathione hydrolase		S-formylglutathione hydrolase	56	56	1	1	9894	2	462	848	848	848		KNZ11G_12130	KNZ11H_15910	KNZ14G_12795	KNZ16H_10320	KNZ19H_10960	KNZ1210F_15540	KNZ1212B_02100	KNZ121A_07825	KNZ121B_05395	KNZ126F_15885	KNZ127H_02100	KNZ1310G_14870	KNZ131A_12760	KNZ136D_18080	KNZ1411B_15550	KNZ149G_10440	KNZ212A_12970	KNZ21B_13925	KNZ21C_12360	KNZ23D_11250	KNZ24C_15770	KNZ25A_14680	KNZ25C_13105	KNZ25D_14610	KNZ26B_13560	KNZ26D_14410	KNZ27A_15115	KNZ28B_14110	KNZ28D_14670	KNZ29B_13760																																								TLI610H_16070	TLI611F_16010	TLI61G_06480	TLI63F_09255	TLI64A_16180	TLI65F_16115	TLI65H_16425	TLI68H_04535	TLI6IE_05110	TLI75F_05505	TLI76A_07630	TLI77B_05210	TLI77G_03270	TLI810B_07040	TLI84H_04530	TLI86C_16490	TLI87A_11220	TLI88A_10480	TLI88F_05570	TLI89D_08165	TLI89H_16820	TLI911B_16750	TLI911C_16900	TLI912B_11295	TLI91C_06190	TLI93A_17230
2',3'-cyclic-nucleotide 2'-phosphodiesterase/3'-nucleotidase		2',3'-cyclic-nucleotide 2'-phosphodiesterase/3'-nucleotidase	56	56	1	1	11473	83	4	1991	1991	1991		KNZ11G_12140	KNZ11H_11720	KNZ14G_18285	KNZ16H_15035	KNZ19H_09545	KNZ1210F_09305	KNZ1212B_06080	KNZ121A_10440	KNZ121B_10610	KNZ126F_10715	KNZ127H_11045	KNZ1310G_08005	KNZ131A_09205	KNZ136D_01310	KNZ1411B_09505	KNZ149G_10050	KNZ212A_09675	KNZ21B_10245	KNZ21C_18345	KNZ23D_00005	KNZ24C_11125	KNZ25A_12500	KNZ25C_13630	KNZ25D_13330	KNZ26B_10980	KNZ26D_12660	KNZ27A_11500	KNZ28B_15120	KNZ28D_10715	KNZ29B_11675																																								TLI610H_15295	TLI611F_15050	TLI61G_15160	TLI63F_17125	TLI64A_13090	TLI65F_15815	TLI65H_09325	TLI68H_17065	TLI6IE_16205	TLI75F_16580	TLI76A_16860	TLI77B_16735	TLI77G_15355	TLI810B_16575	TLI84H_17430	TLI86C_15245	TLI87A_15255	TLI88A_15420	TLI88F_14205	TLI89D_11315	TLI89H_07290	TLI911B_16450	TLI911C_10270	TLI912B_16205	TLI91C_16655	TLI93A_16535
K01126 glycerophosphoryl diester phosphodiesterase		K01126 glycerophosphoryl diester phosphodiesterase	56	56	1	1	11476	83	1	1040	1040	1040		KNZ11G_12155	KNZ11H_11705	KNZ14G_18270	KNZ16H_15050	KNZ19H_09560	KNZ1210F_09320	KNZ1212B_06065	KNZ121A_10425	KNZ121B_10625	KNZ126F_10730	KNZ127H_11030	KNZ1310G_07990	KNZ131A_09190	KNZ136D_01295	KNZ1411B_09490	KNZ149G_10035	KNZ212A_09690	KNZ21B_10230	KNZ21C_18360	KNZ23D_00020	KNZ24C_11110	KNZ25A_12485	KNZ25C_13615	KNZ25D_13315	KNZ26B_10965	KNZ26D_12675	KNZ27A_11515	KNZ28B_15105	KNZ28D_10730	KNZ29B_11690																																								TLI610H_15280	TLI611F_15065	TLI61G_15145	TLI63F_17110	TLI64A_13105	TLI65F_15800	TLI65H_09340	TLI68H_17050	TLI6IE_16220	TLI75F_16565	TLI76A_16875	TLI77B_16720	TLI77G_15340	TLI810B_16560	TLI84H_17415	TLI86C_15230	TLI87A_15270	TLI88A_15435	TLI88F_14220	TLI89D_11300	TLI89H_07305	TLI911B_16435	TLI911C_10285	TLI912B_16190	TLI91C_16640	TLI93A_16520
group_6318	Oar protein	Oar protein	56	56	1	1	11462	61	15	3035	3035	3035		KNZ11G_12180	KNZ11H_11680	KNZ14G_18245	KNZ16H_15075	KNZ19H_09585	KNZ1210F_09340	KNZ1212B_06045	KNZ121A_10405	KNZ121B_10645	KNZ126F_10750	KNZ127H_11010	KNZ1310G_07970	KNZ131A_09170	KNZ136D_01275	KNZ1411B_09470	KNZ149G_10015	KNZ212A_09715	KNZ21B_10205	KNZ21C_18385	KNZ23D_00045	KNZ24C_11085	KNZ25A_12460	KNZ25C_13590	KNZ25D_13290	KNZ26B_10940	KNZ26D_12700	KNZ27A_11540	KNZ28B_15080	KNZ28D_10755	KNZ29B_11715																																								TLI610H_15260	TLI611F_15085	TLI61G_15125	TLI63F_17090	TLI64A_13125	TLI65F_15780	TLI65H_09360	TLI68H_17030	TLI6IE_16240	TLI75F_16545	TLI76A_16895	TLI77B_16700	TLI77G_15320	TLI810B_16540	TLI84H_17395	TLI86C_15210	TLI87A_15290	TLI88A_15455	TLI88F_14240	TLI89D_11280	TLI89H_07325	TLI911B_16415	TLI911C_10305	TLI912B_16170	TLI91C_16620	TLI93A_16500
Peptidase M12B domain-containing protein		Peptidase M12B domain-containing protein	56	56	1	1	11461	61	14	1106	1106	1106		KNZ11G_12185	KNZ11H_11675	KNZ14G_18240	KNZ16H_15080	KNZ19H_09590	KNZ1210F_09345	KNZ1212B_06040	KNZ121A_10400	KNZ121B_10650	KNZ126F_10755	KNZ127H_11005	KNZ1310G_07965	KNZ131A_09165	KNZ136D_01270	KNZ1411B_09465	KNZ149G_10010	KNZ212A_09720	KNZ21B_10200	KNZ21C_18390	KNZ23D_00050	KNZ24C_11080	KNZ25A_12455	KNZ25C_13585	KNZ25D_13285	KNZ26B_10935	KNZ26D_12705	KNZ27A_11545	KNZ28B_15075	KNZ28D_10760	KNZ29B_11720																																								TLI610H_15255	TLI611F_15090	TLI61G_15120	TLI63F_17085	TLI64A_13130	TLI65F_15775	TLI65H_09365	TLI68H_17025	TLI6IE_16245	TLI75F_16540	TLI76A_16900	TLI77B_16695	TLI77G_15315	TLI810B_16535	TLI84H_17390	TLI86C_15205	TLI87A_15295	TLI88A_15460	TLI88F_14245	TLI89D_11275	TLI89H_07330	TLI911B_16410	TLI911C_10310	TLI912B_16165	TLI91C_16615	TLI93A_16495
yfcG		Disulfide-bond oxidoreductase YfcG	56	56	1	1	11460	61	13	704	704	704		KNZ11G_12190	KNZ11H_11670	KNZ14G_18235	KNZ16H_15085	KNZ19H_09595	KNZ1210F_09350	KNZ1212B_06035	KNZ121A_10395	KNZ121B_10655	KNZ126F_10760	KNZ127H_11000	KNZ1310G_07960	KNZ131A_09160	KNZ136D_01265	KNZ1411B_09460	KNZ149G_10005	KNZ212A_09725	KNZ21B_10195	KNZ21C_18395	KNZ23D_00055	KNZ24C_11075	KNZ25A_12450	KNZ25C_13580	KNZ25D_13280	KNZ26B_10930	KNZ26D_12710	KNZ27A_11550	KNZ28B_15070	KNZ28D_10765	KNZ29B_11725																																								TLI610H_15250	TLI611F_15095	TLI61G_15115	TLI63F_17080	TLI64A_13135	TLI65F_15770	TLI65H_09370	TLI68H_17020	TLI6IE_16250	TLI75F_16535	TLI76A_16905	TLI77B_16690	TLI77G_15310	TLI810B_16530	TLI84H_17385	TLI86C_15200	TLI87A_15300	TLI88A_15465	TLI88F_14250	TLI89D_11270	TLI89H_07335	TLI911B_16405	TLI911C_10315	TLI912B_16160	TLI91C_16610	TLI93A_16490
putative metalloprotease, contains C-terminal PDZ domain		putative metalloprotease, contains C-terminal PDZ domain	56	56	1	1	3369	61	11	1895	1895	1895		KNZ11G_12200	KNZ11H_11660	KNZ14G_18225	KNZ16H_15095	KNZ19H_09605	KNZ1210F_09365	KNZ1212B_06020	KNZ121A_10380	KNZ121B_10670	KNZ126F_10775	KNZ127H_10985	KNZ1310G_07945	KNZ131A_09145	KNZ136D_01250	KNZ1411B_09445	KNZ149G_09990	KNZ212A_09735	KNZ21B_10185	KNZ21C_18405	KNZ23D_00065	KNZ24C_11065	KNZ25A_12440	KNZ25C_13570	KNZ25D_13270	KNZ26B_10920	KNZ26D_12720	KNZ27A_11560	KNZ28B_15060	KNZ28D_10775	KNZ29B_11735																																								TLI610H_15245	TLI611F_15100	TLI61G_15110	TLI63F_17075	TLI64A_13140	TLI65F_15765	TLI65H_09375	TLI68H_17015	TLI6IE_16255	TLI75F_16530	TLI76A_16910	TLI77B_16685	TLI77G_15305	TLI810B_16525	TLI84H_17380	TLI86C_15195	TLI87A_15305	TLI88A_15470	TLI88F_14255	TLI89D_11265	TLI89H_07340	TLI911B_16400	TLI911C_10320	TLI912B_16155	TLI91C_16605	TLI93A_16485
group_6324	mutT	8-oxo-dGTP pyrophosphatase MutT and related house-cleaning NTP pyrophosphohydrolases, NUDIX family	56	56	1	1	3372	61	8	596	596	596		KNZ11G_12220	KNZ11H_11640	KNZ14G_18205	KNZ16H_15115	KNZ19H_09625	KNZ1210F_09380	KNZ1212B_06005	KNZ121A_10365	KNZ121B_10685	KNZ126F_10790	KNZ127H_10970	KNZ1310G_07930	KNZ131A_09130	KNZ136D_01235	KNZ1411B_09430	KNZ149G_09975	KNZ212A_09755	KNZ21B_10165	KNZ21C_18425	KNZ23D_00085	KNZ24C_11045	KNZ25A_12420	KNZ25C_13550	KNZ25D_13250	KNZ26B_10900	KNZ26D_12740	KNZ27A_11580	KNZ28B_15040	KNZ28D_10795	KNZ29B_11755																																								TLI610H_15225	TLI611F_15120	TLI61G_15090	TLI63F_17055	TLI64A_13160	TLI65F_15745	TLI65H_09395	TLI68H_16995	TLI6IE_16275	TLI75F_16510	TLI76A_16930	TLI77B_16665	TLI77G_15285	TLI810B_16505	TLI84H_17360	TLI86C_15175	TLI87A_15325	TLI88A_15490	TLI88F_14275	TLI89D_11245	TLI89H_07360	TLI911B_16380	TLI911C_10340	TLI912B_16135	TLI91C_16585	TLI93A_16465
group_6325	VOC family protein	VOC family protein	56	56	1	1	3373	61	7	404	404	404		KNZ11G_12225	KNZ11H_11635	KNZ14G_18200	KNZ16H_15120	KNZ19H_09630	KNZ1210F_09385	KNZ1212B_06000	KNZ121A_10360	KNZ121B_10690	KNZ126F_10795	KNZ127H_10965	KNZ1310G_07925	KNZ131A_09125	KNZ136D_01230	KNZ1411B_09425	KNZ149G_09970	KNZ212A_09760	KNZ21B_10160	KNZ21C_18430	KNZ23D_00090	KNZ24C_11040	KNZ25A_12415	KNZ25C_13545	KNZ25D_13245	KNZ26B_10895	KNZ26D_12745	KNZ27A_11585	KNZ28B_15035	KNZ28D_10800	KNZ29B_11760																																								TLI610H_15220	TLI611F_15125	TLI61G_15085	TLI63F_17050	TLI64A_13165	TLI65F_15740	TLI65H_09400	TLI68H_16990	TLI6IE_16280	TLI75F_16505	TLI76A_16935	TLI77B_16660	TLI77G_15280	TLI810B_16500	TLI84H_17355	TLI86C_15170	TLI87A_15330	TLI88A_15495	TLI88F_14280	TLI89D_11240	TLI89H_07365	TLI911B_16375	TLI911C_10345	TLI912B_16130	TLI91C_16580	TLI93A_16460
group_6326	Peroxiredoxin	Peroxiredoxin	56	56	1	1	3374	61	6	416	416	416		KNZ11G_12230	KNZ11H_11630	KNZ14G_18195	KNZ16H_15125	KNZ19H_09635	KNZ1210F_09390	KNZ1212B_05995	KNZ121A_10355	KNZ121B_10695	KNZ126F_10800	KNZ127H_10960	KNZ1310G_07920	KNZ131A_09120	KNZ136D_01225	KNZ1411B_09420	KNZ149G_09965	KNZ212A_09765	KNZ21B_10155	KNZ21C_18435	KNZ23D_00095	KNZ24C_11035	KNZ25A_12410	KNZ25C_13540	KNZ25D_13240	KNZ26B_10890	KNZ26D_12750	KNZ27A_11590	KNZ28B_15030	KNZ28D_10805	KNZ29B_11765																																								TLI610H_15215	TLI611F_15130	TLI61G_15080	TLI63F_17045	TLI64A_13170	TLI65F_15735	TLI65H_09405	TLI68H_16985	TLI6IE_16285	TLI75F_16500	TLI76A_16940	TLI77B_16655	TLI77G_15275	TLI810B_16495	TLI84H_17350	TLI86C_15165	TLI87A_15335	TLI88A_15500	TLI88F_14285	TLI89D_11235	TLI89H_07370	TLI911B_16370	TLI911C_10350	TLI912B_16125	TLI91C_16575	TLI93A_16455
group_6327	Thioredoxin domain-containing protein	Thioredoxin domain-containing protein	56	56	1	1	3375	61	5	545	545	545		KNZ11G_12235	KNZ11H_11625	KNZ14G_18190	KNZ16H_15130	KNZ19H_09640	KNZ1210F_09395	KNZ1212B_05990	KNZ121A_10350	KNZ121B_10700	KNZ126F_10805	KNZ127H_10955	KNZ1310G_07915	KNZ131A_09115	KNZ136D_01220	KNZ1411B_09415	KNZ149G_09960	KNZ212A_09770	KNZ21B_10150	KNZ21C_18440	KNZ23D_00100	KNZ24C_11030	KNZ25A_12405	KNZ25C_13535	KNZ25D_13235	KNZ26B_10885	KNZ26D_12755	KNZ27A_11595	KNZ28B_15025	KNZ28D_10810	KNZ29B_11770																																								TLI610H_15210	TLI611F_15135	TLI61G_15075	TLI63F_17040	TLI64A_13175	TLI65F_15730	TLI65H_09410	TLI68H_16980	TLI6IE_16290	TLI75F_16495	TLI76A_16945	TLI77B_16650	TLI77G_15270	TLI810B_16490	TLI84H_17345	TLI86C_15160	TLI87A_15340	TLI88A_15505	TLI88F_14290	TLI89D_11230	TLI89H_07375	TLI911B_16365	TLI911C_10355	TLI912B_16120	TLI91C_16570	TLI93A_16450
group_6328	ompR	Two-component system, OmpR family, response regulator	56	56	1	1	3376	61	4	740	740	740		KNZ11G_12240	KNZ11H_11620	KNZ14G_18185	KNZ16H_15135	KNZ19H_09645	KNZ1210F_09400	KNZ1212B_05985	KNZ121A_10345	KNZ121B_10705	KNZ126F_10810	KNZ127H_10950	KNZ1310G_07910	KNZ131A_09110	KNZ136D_01215	KNZ1411B_09410	KNZ149G_09955	KNZ212A_09775	KNZ21B_10145	KNZ21C_18445	KNZ23D_00105	KNZ24C_11025	KNZ25A_12400	KNZ25C_13530	KNZ25D_13230	KNZ26B_10880	KNZ26D_12760	KNZ27A_11600	KNZ28B_15020	KNZ28D_10815	KNZ29B_11775																																								TLI610H_15205	TLI611F_15140	TLI61G_15070	TLI63F_17035	TLI64A_13180	TLI65F_15725	TLI65H_09415	TLI68H_16975	TLI6IE_16295	TLI75F_16490	TLI76A_16950	TLI77B_16645	TLI77G_15265	TLI810B_16485	TLI84H_17340	TLI86C_15155	TLI87A_15345	TLI88A_15510	TLI88F_14295	TLI89D_11225	TLI89H_07380	TLI911B_16360	TLI911C_10360	TLI912B_16115	TLI91C_16565	TLI93A_16445
group_6329	histidine kinase	histidine kinase	56	56	1	1	3377	61	3	1328	1328	1328		KNZ11G_12245	KNZ11H_11615	KNZ14G_18180	KNZ16H_15140	KNZ19H_09650	KNZ1210F_09405	KNZ1212B_05980	KNZ121A_10340	KNZ121B_10710	KNZ126F_10815	KNZ127H_10945	KNZ1310G_07905	KNZ131A_09105	KNZ136D_01210	KNZ1411B_09405	KNZ149G_09950	KNZ212A_09780	KNZ21B_10140	KNZ21C_18450	KNZ23D_00110	KNZ24C_11020	KNZ25A_12395	KNZ25C_13525	KNZ25D_13225	KNZ26B_10875	KNZ26D_12765	KNZ27A_11605	KNZ28B_15015	KNZ28D_10820	KNZ29B_11780																																								TLI610H_15200	TLI611F_15145	TLI61G_15065	TLI63F_17030	TLI64A_13185	TLI65F_15720	TLI65H_09420	TLI68H_16970	TLI6IE_16300	TLI75F_16485	TLI76A_16955	TLI77B_16640	TLI77G_15260	TLI810B_16480	TLI84H_17335	TLI86C_15150	TLI87A_15350	TLI88A_15515	TLI88F_14300	TLI89D_11220	TLI89H_07385	TLI911B_16355	TLI911C_10365	TLI912B_16110	TLI91C_16560	TLI93A_16440
Carboxymethylenebutenolidase 3		Carboxymethylenebutenolidase 3	56	56	1	1	3378	61	2	695	695	695		KNZ11G_12250	KNZ11H_11610	KNZ14G_18175	KNZ16H_15145	KNZ19H_09655	KNZ1210F_09410	KNZ1212B_05975	KNZ121A_10335	KNZ121B_10715	KNZ126F_10820	KNZ127H_10940	KNZ1310G_07900	KNZ131A_09100	KNZ136D_01205	KNZ1411B_09400	KNZ149G_09945	KNZ212A_09785	KNZ21B_10135	KNZ21C_18455	KNZ23D_00115	KNZ24C_11015	KNZ25A_12390	KNZ25C_13520	KNZ25D_13220	KNZ26B_10870	KNZ26D_12770	KNZ27A_11610	KNZ28B_15010	KNZ28D_10825	KNZ29B_11785																																								TLI610H_15195	TLI611F_15150	TLI61G_15060	TLI63F_17025	TLI64A_13190	TLI65F_15715	TLI65H_09425	TLI68H_16965	TLI6IE_16305	TLI75F_16480	TLI76A_16960	TLI77B_16635	TLI77G_15255	TLI810B_16475	TLI84H_17330	TLI86C_15145	TLI87A_15355	TLI88A_15520	TLI88F_14305	TLI89D_11215	TLI89H_07390	TLI911B_16350	TLI911C_10370	TLI912B_16105	TLI91C_16555	TLI93A_16435
UPF0337 protein		UPF0337 protein	56	56	1	1	3368	5	65	209	209	209		KNZ11G_12260	KNZ11H_11600	KNZ14G_18165	KNZ16H_15155	KNZ19H_09665	KNZ1210F_09420	KNZ1212B_05965	KNZ121A_10325	KNZ121B_10725	KNZ126F_10830	KNZ127H_10930	KNZ1310G_07890	KNZ131A_09090	KNZ136D_01195	KNZ1411B_09390	KNZ149G_09935	KNZ212A_09795	KNZ21B_10125	KNZ21C_18465	KNZ23D_00125	KNZ24C_11005	KNZ25A_12380	KNZ25C_13510	KNZ25D_13210	KNZ26B_10860	KNZ26D_12780	KNZ27A_11620	KNZ28B_15000	KNZ28D_10835	KNZ29B_11795																																								TLI610H_15185	TLI611F_15160	TLI61G_15050	TLI63F_17015	TLI64A_13200	TLI65F_15705	TLI65H_09435	TLI68H_16955	TLI6IE_16315	TLI75F_16470	TLI76A_16970	TLI77B_16625	TLI77G_15245	TLI810B_16465	TLI84H_17320	TLI86C_15135	TLI87A_15365	TLI88A_15530	TLI88F_14315	TLI89D_11205	TLI89H_07400	TLI911B_16340	TLI911C_10380	TLI912B_16095	TLI91C_16545	TLI93A_16425
PEP phosphonomutase		PEP phosphonomutase	56	56	1	1	3367	5	66	776	776	776		KNZ11G_12265	KNZ11H_11595	KNZ14G_18160	KNZ16H_15160	KNZ19H_09670	KNZ1210F_09425	KNZ1212B_05960	KNZ121A_10320	KNZ121B_10730	KNZ126F_10835	KNZ127H_10925	KNZ1310G_07885	KNZ131A_09085	KNZ136D_01190	KNZ1411B_09385	KNZ149G_09930	KNZ212A_09800	KNZ21B_10120	KNZ21C_18470	KNZ23D_00130	KNZ24C_11000	KNZ25A_12375	KNZ25C_13505	KNZ25D_13205	KNZ26B_10855	KNZ26D_12785	KNZ27A_11625	KNZ28B_14995	KNZ28D_10840	KNZ29B_11800																																								TLI610H_15180	TLI611F_15165	TLI61G_15045	TLI63F_17010	TLI64A_13205	TLI65F_15700	TLI65H_09440	TLI68H_16950	TLI6IE_16320	TLI75F_16465	TLI76A_16975	TLI77B_16620	TLI77G_15240	TLI810B_16460	TLI84H_17315	TLI86C_15130	TLI87A_15370	TLI88A_15535	TLI88F_14320	TLI89D_11200	TLI89H_07405	TLI911B_16335	TLI911C_10385	TLI912B_16090	TLI91C_16540	TLI93A_16420
NADPH-dependent 7-cyano-7-deazaguanine reductase		NADPH-dependent 7-cyano-7-deazaguanine reductase	56	56	1	1	11341	5	67	827	827	827		KNZ11G_12275	KNZ11H_11585	KNZ14G_14460	KNZ16H_15170	KNZ19H_09680	KNZ1210F_09435	KNZ1212B_05950	KNZ121A_10310	KNZ121B_10740	KNZ126F_10845	KNZ127H_10915	KNZ1310G_07875	KNZ131A_09075	KNZ136D_01180	KNZ1411B_09375	KNZ149G_09920	KNZ212A_09810	KNZ21B_14760	KNZ21C_15825	KNZ23D_12225	KNZ24C_10990	KNZ25A_12365	KNZ25C_13495	KNZ25D_13195	KNZ26B_10845	KNZ26D_12795	KNZ27A_11635	KNZ28B_14985	KNZ28D_10850	KNZ29B_11810																																								TLI610H_15170	TLI611F_15175	TLI61G_15035	TLI63F_18725	TLI64A_13215	TLI65F_15690	TLI65H_09450	TLI68H_16940	TLI6IE_18685	TLI75F_16455	TLI76A_16985	TLI77B_16610	TLI77G_15230	TLI810B_16450	TLI84H_17305	TLI86C_15120	TLI87A_15380	TLI88A_18690	TLI88F_14330	TLI89D_11190	TLI89H_07415	TLI911B_16325	TLI911C_10395	TLI912B_16080	TLI91C_16530	TLI93A_16410
group_6334	nrdA	ribonucleoside-diphosphate reductase subunit alpha	56	56	1	1	11076	55	1	2516	2516	2516		KNZ11G_12300	KNZ11H_11560	KNZ14G_14485	KNZ16H_15195	KNZ19H_09705	KNZ1210F_09460	KNZ1212B_05925	KNZ121A_10285	KNZ121B_10765	KNZ126F_10870	KNZ127H_10890	KNZ1310G_07850	KNZ131A_09050	KNZ136D_01155	KNZ1411B_09350	KNZ149G_09895	KNZ212A_09835	KNZ21B_14785	KNZ21C_15800	KNZ23D_12250	KNZ24C_10965	KNZ25A_12340	KNZ25C_13470	KNZ25D_13170	KNZ26B_10820	KNZ26D_12820	KNZ27A_11660	KNZ28B_14960	KNZ28D_10875	KNZ29B_11835																																								TLI610H_18370	TLI611F_10980	TLI61G_12465	TLI63F_16995	TLI64A_13240	TLI65F_15165	TLI65H_09475	TLI68H_13975	TLI6IE_12205	TLI75F_14130	TLI76A_14085	TLI77B_13445	TLI77G_15205	TLI810B_13240	TLI84H_14335	TLI86C_12135	TLI87A_13975	TLI88A_14620	TLI88F_12925	TLI89D_11165	TLI89H_07440	TLI911B_11775	TLI911C_10420	TLI912B_13490	TLI91C_18465	TLI93A_13930
group_6335	fabG	SDR family oxidoreductase	56	56	1	1	11074	55	3	908	908	908		KNZ11G_12310	KNZ11H_11550	KNZ14G_14495	KNZ16H_15205	KNZ19H_09715	KNZ1210F_09470	KNZ1212B_05915	KNZ121A_10275	KNZ121B_10775	KNZ126F_10880	KNZ127H_10880	KNZ1310G_07840	KNZ131A_09040	KNZ136D_01145	KNZ1411B_09340	KNZ149G_09885	KNZ212A_09845	KNZ21B_14795	KNZ21C_15790	KNZ23D_12260	KNZ24C_10955	KNZ25A_12330	KNZ25C_13460	KNZ25D_13160	KNZ26B_10810	KNZ26D_12830	KNZ27A_11670	KNZ28B_14950	KNZ28D_10885	KNZ29B_11845																																								TLI610H_18360	TLI611F_10970	TLI61G_12475	TLI63F_16985	TLI64A_13250	TLI65F_15175	TLI65H_09485	TLI68H_13965	TLI6IE_12195	TLI75F_14120	TLI76A_14075	TLI77B_13435	TLI77G_15195	TLI810B_13250	TLI84H_14345	TLI86C_12145	TLI87A_13985	TLI88A_14630	TLI88F_12935	TLI89D_11155	TLI89H_07450	TLI911B_11765	TLI911C_10430	TLI912B_13480	TLI91C_18475	TLI93A_13920
DUF2501 domain-containing protein		DUF2501 domain-containing protein	56	56	1	1	11073	55	18	446	446	446		KNZ11G_12315	KNZ11H_11545	KNZ14G_14500	KNZ16H_15210	KNZ19H_09720	KNZ1210F_09475	KNZ1212B_05910	KNZ121A_10270	KNZ121B_10780	KNZ126F_10885	KNZ127H_10875	KNZ1310G_07835	KNZ131A_09035	KNZ136D_01140	KNZ1411B_09335	KNZ149G_09880	KNZ212A_09850	KNZ21B_14800	KNZ21C_15785	KNZ23D_12265	KNZ24C_10950	KNZ25A_12325	KNZ25C_13455	KNZ25D_13155	KNZ26B_10805	KNZ26D_12835	KNZ27A_11675	KNZ28B_14945	KNZ28D_10890	KNZ29B_11850																																								TLI610H_18355	TLI611F_10965	TLI61G_12480	TLI63F_16980	TLI64A_13255	TLI65F_15180	TLI65H_09490	TLI68H_13960	TLI6IE_12190	TLI75F_14115	TLI76A_14070	TLI77B_13430	TLI77G_15190	TLI810B_13255	TLI84H_14350	TLI86C_12150	TLI87A_13990	TLI88A_14635	TLI88F_12940	TLI89D_11150	TLI89H_07455	TLI911B_11760	TLI911C_10435	TLI912B_13475	TLI91C_18480	TLI93A_13915
alpha-L-rhamnosidase		alpha-L-rhamnosidase	56	56	1	1	11278	55	17	2549	2549	2549		KNZ11G_12320	KNZ11H_11540	KNZ14G_14505	KNZ16H_15215	KNZ19H_09725	KNZ1210F_09480	KNZ1212B_05905	KNZ121A_10265	KNZ121B_10785	KNZ126F_10890	KNZ127H_10870	KNZ1310G_07830	KNZ131A_09030	KNZ136D_01135	KNZ1411B_09330	KNZ149G_09875	KNZ212A_09855	KNZ21B_14805	KNZ21C_15780	KNZ23D_12270	KNZ24C_10945	KNZ25A_12320	KNZ25C_13450	KNZ25D_13150	KNZ26B_10800	KNZ26D_12840	KNZ27A_11680	KNZ28B_14940	KNZ28D_10895	KNZ29B_11855																																								TLI610H_18350	TLI611F_10960	TLI61G_12485	TLI63F_16975	TLI64A_13260	TLI65F_15185	TLI65H_09495	TLI68H_13955	TLI6IE_12185	TLI75F_14110	TLI76A_14065	TLI77B_13425	TLI77G_15185	TLI810B_13260	TLI84H_14355	TLI86C_12155	TLI87A_13995	TLI88A_14640	TLI88F_12945	TLI89D_11145	TLI89H_07460	TLI911B_11755	TLI911C_10440	TLI912B_13470	TLI91C_18485	TLI93A_13910
group_6338	Chemotaxis protein	Chemotaxis protein	56	56	1	1	11279	55	16	1694	1694	1694		KNZ11G_12325	KNZ11H_11535	KNZ14G_14510	KNZ16H_15220	KNZ19H_09730	KNZ1210F_09485	KNZ1212B_05900	KNZ121A_10260	KNZ121B_10790	KNZ126F_10895	KNZ127H_10865	KNZ1310G_07825	KNZ131A_09025	KNZ136D_01130	KNZ1411B_09325	KNZ149G_09870	KNZ212A_09860	KNZ21B_14810	KNZ21C_15775	KNZ23D_12275	KNZ24C_10940	KNZ25A_12315	KNZ25C_13445	KNZ25D_13145	KNZ26B_10795	KNZ26D_12845	KNZ27A_11685	KNZ28B_14935	KNZ28D_10900	KNZ29B_11860																																								TLI610H_18345	TLI611F_10955	TLI61G_12490	TLI63F_16970	TLI64A_13265	TLI65F_15190	TLI65H_09500	TLI68H_13950	TLI6IE_12180	TLI75F_14105	TLI76A_14060	TLI77B_13420	TLI77G_15180	TLI810B_13265	TLI84H_14360	TLI86C_12160	TLI87A_14000	TLI88A_14645	TLI88F_12950	TLI89D_11140	TLI89H_07465	TLI911B_11750	TLI911C_10445	TLI912B_13465	TLI91C_18490	TLI93A_13905
Short-chain-fatty-acid--CoA ligase		Short-chain-fatty-acid--CoA ligase	56	56	1	1	11280	55	15	1685	1685	1685		KNZ11G_12330	KNZ11H_11530	KNZ14G_14515	KNZ16H_15225	KNZ19H_09735	KNZ1210F_09490	KNZ1212B_05895	KNZ121A_10255	KNZ121B_10795	KNZ126F_10900	KNZ127H_10860	KNZ1310G_07820	KNZ131A_09020	KNZ136D_01125	KNZ1411B_09320	KNZ149G_09865	KNZ212A_09865	KNZ21B_14815	KNZ21C_15770	KNZ23D_12280	KNZ24C_10935	KNZ25A_12310	KNZ25C_13440	KNZ25D_13140	KNZ26B_10790	KNZ26D_12850	KNZ27A_11690	KNZ28B_14930	KNZ28D_10905	KNZ29B_11865																																								TLI610H_18340	TLI611F_10950	TLI61G_12495	TLI63F_16965	TLI64A_13270	TLI65F_15195	TLI65H_09505	TLI68H_13945	TLI6IE_12175	TLI75F_14100	TLI76A_14055	TLI77B_13415	TLI77G_15175	TLI810B_13270	TLI84H_14365	TLI86C_12165	TLI87A_14005	TLI88A_14650	TLI88F_12955	TLI89D_11135	TLI89H_07470	TLI911B_11745	TLI911C_10450	TLI912B_13460	TLI91C_18495	TLI93A_13900
group_6340	Major facilitator superfamily (MFS) profile domain-containing protein	Major facilitator superfamily (MFS) profile domain-containing protein	56	56	1	1	11282	55	13	1205	1211	1208		KNZ11G_12340	KNZ11H_11520	KNZ14G_14525	KNZ16H_15235	KNZ19H_09745	KNZ1210F_09500	KNZ1212B_05885	KNZ121A_10245	KNZ121B_10805	KNZ126F_10910	KNZ127H_10850	KNZ1310G_07810	KNZ131A_09010	KNZ136D_01115	KNZ1411B_09310	KNZ149G_09855	KNZ212A_09875	KNZ21B_14825	KNZ21C_15760	KNZ23D_12290	KNZ24C_10925	KNZ25A_12300	KNZ25C_13430	KNZ25D_13130	KNZ26B_10780	KNZ26D_12860	KNZ27A_11700	KNZ28B_14920	KNZ28D_10915	KNZ29B_11875																																								TLI610H_10890	TLI611F_10940	TLI61G_12505	TLI63F_16955	TLI64A_15840	TLI65F_15205	TLI65H_09515	TLI68H_13935	TLI6IE_12165	TLI75F_14090	TLI76A_14045	TLI77B_13405	TLI77G_13905	TLI810B_13280	TLI84H_14375	TLI86C_12175	TLI87A_14015	TLI88A_14660	TLI88F_12965	TLI89D_11125	TLI89H_07480	TLI911B_11735	TLI911C_10460	TLI912B_13450	TLI91C_12095	TLI93A_13890
Gluconokinase		Gluconokinase	56	56	1	1	11283	55	12	503	503	503		KNZ11G_12345	KNZ11H_11515	KNZ14G_14530	KNZ16H_15240	KNZ19H_09750	KNZ1210F_09505	KNZ1212B_05880	KNZ121A_10240	KNZ121B_10810	KNZ126F_10915	KNZ127H_10845	KNZ1310G_07805	KNZ131A_09005	KNZ136D_01110	KNZ1411B_09305	KNZ149G_09850	KNZ212A_09880	KNZ21B_14830	KNZ21C_15755	KNZ23D_12295	KNZ24C_10920	KNZ25A_12295	KNZ25C_13425	KNZ25D_13125	KNZ26B_10775	KNZ26D_12865	KNZ27A_11705	KNZ28B_14915	KNZ28D_10920	KNZ29B_11880																																								TLI610H_10895	TLI611F_10935	TLI61G_12510	TLI63F_16950	TLI64A_15835	TLI65F_15210	TLI65H_09520	TLI68H_13930	TLI6IE_12160	TLI75F_14085	TLI76A_14040	TLI77B_13400	TLI77G_13910	TLI810B_13285	TLI84H_14380	TLI86C_12180	TLI87A_14020	TLI88A_14665	TLI88F_12970	TLI89D_11120	TLI89H_07485	TLI911B_11730	TLI911C_10465	TLI912B_13445	TLI91C_12100	TLI93A_13885
ybjU		Threonine aldolase YbjU	56	56	1	1	11284	55	11	1013	1013	1013		KNZ11G_12350	KNZ11H_11510	KNZ14G_14535	KNZ16H_15245	KNZ19H_09755	KNZ1210F_09510	KNZ1212B_05875	KNZ121A_10235	KNZ121B_10815	KNZ126F_10920	KNZ127H_10840	KNZ1310G_07800	KNZ131A_09000	KNZ136D_01105	KNZ1411B_09300	KNZ149G_09845	KNZ212A_09885	KNZ21B_14835	KNZ21C_15750	KNZ23D_12300	KNZ24C_10915	KNZ25A_12290	KNZ25C_13420	KNZ25D_13120	KNZ26B_10770	KNZ26D_12870	KNZ27A_11710	KNZ28B_14910	KNZ28D_10925	KNZ29B_11885																																								TLI610H_10900	TLI611F_10930	TLI61G_12515	TLI63F_16945	TLI64A_15830	TLI65F_15215	TLI65H_09525	TLI68H_13925	TLI6IE_12155	TLI75F_14080	TLI76A_14035	TLI77B_13395	TLI77G_13915	TLI810B_13290	TLI84H_14385	TLI86C_12185	TLI87A_14025	TLI88A_14670	TLI88F_12975	TLI89D_11115	TLI89H_07490	TLI911B_11725	TLI911C_10470	TLI912B_13440	TLI91C_12105	TLI93A_13880
N-acetylmuramoyl-L-alanine amidase domain-containing protein		N-acetylmuramoyl-L-alanine amidase domain-containing protein	56	56	1	1	11285	55	10	782	782	782		KNZ11G_12355	KNZ11H_11505	KNZ14G_14540	KNZ16H_15250	KNZ19H_09760	KNZ1210F_09515	KNZ1212B_05870	KNZ121A_10230	KNZ121B_10820	KNZ126F_10925	KNZ127H_10835	KNZ1310G_07795	KNZ131A_08995	KNZ136D_01100	KNZ1411B_09295	KNZ149G_09840	KNZ212A_09890	KNZ21B_14840	KNZ21C_15745	KNZ23D_12305	KNZ24C_10910	KNZ25A_12285	KNZ25C_13415	KNZ25D_13115	KNZ26B_10765	KNZ26D_12875	KNZ27A_11715	KNZ28B_14905	KNZ28D_10930	KNZ29B_11890																																								TLI610H_10905	TLI611F_10925	TLI61G_12520	TLI63F_16940	TLI64A_15825	TLI65F_15220	TLI65H_09530	TLI68H_13920	TLI6IE_12150	TLI75F_14075	TLI76A_14030	TLI77B_13390	TLI77G_13920	TLI810B_13295	TLI84H_14390	TLI86C_12190	TLI87A_14030	TLI88A_14675	TLI88F_12980	TLI89D_11110	TLI89H_07495	TLI911B_11720	TLI911C_10475	TLI912B_13435	TLI91C_12110	TLI93A_13875
DUF4265 domain-containing protein		DUF4265 domain-containing protein	56	56	1	1	11286	55	9	440	440	440		KNZ11G_12360	KNZ11H_11500	KNZ14G_14545	KNZ16H_15255	KNZ19H_09765	KNZ1210F_09520	KNZ1212B_05865	KNZ121A_10225	KNZ121B_10825	KNZ126F_10930	KNZ127H_10830	KNZ1310G_07790	KNZ131A_08990	KNZ136D_01095	KNZ1411B_09290	KNZ149G_09835	KNZ212A_09895	KNZ21B_14845	KNZ21C_15740	KNZ23D_12310	KNZ24C_10905	KNZ25A_12280	KNZ25C_13410	KNZ25D_13110	KNZ26B_10760	KNZ26D_12880	KNZ27A_11720	KNZ28B_14900	KNZ28D_10935	KNZ29B_11895																																								TLI610H_10910	TLI611F_10920	TLI61G_12525	TLI63F_16935	TLI64A_15820	TLI65F_15225	TLI65H_09535	TLI68H_13915	TLI6IE_12145	TLI75F_14070	TLI76A_14025	TLI77B_13385	TLI77G_13925	TLI810B_13300	TLI84H_14395	TLI86C_12195	TLI87A_14035	TLI88A_14680	TLI88F_12985	TLI89D_11105	TLI89H_07500	TLI911B_11715	TLI911C_10480	TLI912B_13430	TLI91C_12115	TLI93A_13870
zapE		cell division protein ZapE	56	56	1	1	11287	55	8	1112	1112	1112		KNZ11G_12365	KNZ11H_11495	KNZ14G_14550	KNZ16H_15260	KNZ19H_09770	KNZ1210F_09525	KNZ1212B_05860	KNZ121A_10220	KNZ121B_10830	KNZ126F_10935	KNZ127H_10825	KNZ1310G_07785	KNZ131A_08985	KNZ136D_01090	KNZ1411B_09285	KNZ149G_09830	KNZ212A_09900	KNZ21B_14850	KNZ21C_15735	KNZ23D_12315	KNZ24C_10900	KNZ25A_12275	KNZ25C_13405	KNZ25D_13105	KNZ26B_10755	KNZ26D_12885	KNZ27A_11725	KNZ28B_14895	KNZ28D_10940	KNZ29B_11900																																								TLI610H_10915	TLI611F_10915	TLI61G_12530	TLI63F_16930	TLI64A_15815	TLI65F_15230	TLI65H_09540	TLI68H_13910	TLI6IE_12140	TLI75F_14065	TLI76A_14020	TLI77B_13380	TLI77G_13930	TLI810B_13305	TLI84H_14400	TLI86C_12200	TLI87A_14040	TLI88A_14685	TLI88F_12990	TLI89D_11100	TLI89H_07505	TLI911B_11710	TLI911C_10485	TLI912B_13425	TLI91C_12120	TLI93A_13865
Xaa-Pro dipeptidyl-peptidase-like domain-containing protein		Xaa-Pro dipeptidyl-peptidase-like domain-containing protein	56	56	1	1	11288	55	7	650	650	650		KNZ11G_12370	KNZ11H_11490	KNZ14G_14555	KNZ16H_15265	KNZ19H_09775	KNZ1210F_09530	KNZ1212B_05855	KNZ121A_10215	KNZ121B_10835	KNZ126F_10940	KNZ127H_10820	KNZ1310G_07780	KNZ131A_08980	KNZ136D_01085	KNZ1411B_09280	KNZ149G_09825	KNZ212A_09905	KNZ21B_14855	KNZ21C_15730	KNZ23D_12320	KNZ24C_10895	KNZ25A_12270	KNZ25C_13400	KNZ25D_13100	KNZ26B_10750	KNZ26D_12890	KNZ27A_11730	KNZ28B_14890	KNZ28D_10945	KNZ29B_11905																																								TLI610H_10920	TLI611F_10910	TLI61G_12535	TLI63F_16925	TLI64A_15810	TLI65F_15235	TLI65H_09545	TLI68H_13905	TLI6IE_12135	TLI75F_14060	TLI76A_14015	TLI77B_13375	TLI77G_13935	TLI810B_13310	TLI84H_14405	TLI86C_12205	TLI87A_14045	TLI88A_14690	TLI88F_12995	TLI89D_11095	TLI89H_07510	TLI911B_11705	TLI911C_10490	TLI912B_13420	TLI91C_12125	TLI93A_13860
Acyl carrier protein phosphodiesterase		Acyl carrier protein phosphodiesterase	56	56	1	1	11289	55	6	596	596	596		KNZ11G_12375	KNZ11H_11485	KNZ14G_14560	KNZ16H_15270	KNZ19H_09780	KNZ1210F_09535	KNZ1212B_05850	KNZ121A_10210	KNZ121B_10840	KNZ126F_10945	KNZ127H_10815	KNZ1310G_07775	KNZ131A_08975	KNZ136D_01080	KNZ1411B_09275	KNZ149G_09820	KNZ212A_09910	KNZ21B_14860	KNZ21C_15725	KNZ23D_12325	KNZ24C_10890	KNZ25A_12265	KNZ25C_13395	KNZ25D_13095	KNZ26B_10745	KNZ26D_12895	KNZ27A_11735	KNZ28B_14885	KNZ28D_10950	KNZ29B_11910																																								TLI610H_10925	TLI611F_10905	TLI61G_12540	TLI63F_16920	TLI64A_15805	TLI65F_15240	TLI65H_09550	TLI68H_13900	TLI6IE_12130	TLI75F_14055	TLI76A_14010	TLI77B_13370	TLI77G_13940	TLI810B_13315	TLI84H_14410	TLI86C_12210	TLI87A_14050	TLI88A_14695	TLI88F_13000	TLI89D_11090	TLI89H_07515	TLI911B_11700	TLI911C_10495	TLI912B_13415	TLI91C_12130	TLI93A_13855
cytC5		Cytochrome c5	56	56	1	1	11290	55	5	533	533	533		KNZ11G_12380	KNZ11H_11480	KNZ14G_14565	KNZ16H_15275	KNZ19H_09785	KNZ1210F_09540	KNZ1212B_05845	KNZ121A_10205	KNZ121B_10845	KNZ126F_10950	KNZ127H_10810	KNZ1310G_07770	KNZ131A_08970	KNZ136D_01075	KNZ1411B_09270	KNZ149G_09815	KNZ212A_09915	KNZ21B_14865	KNZ21C_15720	KNZ23D_12330	KNZ24C_10885	KNZ25A_12260	KNZ25C_13390	KNZ25D_13090	KNZ26B_10740	KNZ26D_12900	KNZ27A_11740	KNZ28B_14880	KNZ28D_10955	KNZ29B_11915																																								TLI610H_10930	TLI611F_10900	TLI61G_12545	TLI63F_16915	TLI64A_15800	TLI65F_15245	TLI65H_09555	TLI68H_13895	TLI6IE_12125	TLI75F_14050	TLI76A_14005	TLI77B_13365	TLI77G_13945	TLI810B_13320	TLI84H_14415	TLI86C_12215	TLI87A_14055	TLI88A_14700	TLI88F_13005	TLI89D_11085	TLI89H_07520	TLI911B_11695	TLI911C_10500	TLI912B_13410	TLI91C_12135	TLI93A_13850
group_6349	Membrane protein	Membrane protein	56	56	1	1	11291	55	4	1256	1256	1256		KNZ11G_12385	KNZ11H_11475	KNZ14G_14570	KNZ16H_15280	KNZ19H_09790	KNZ1210F_09545	KNZ1212B_05840	KNZ121A_10200	KNZ121B_10850	KNZ126F_10955	KNZ127H_10805	KNZ1310G_07765	KNZ131A_08965	KNZ136D_01070	KNZ1411B_09265	KNZ149G_09810	KNZ212A_09920	KNZ21B_14870	KNZ21C_15715	KNZ23D_12335	KNZ24C_10880	KNZ25A_12255	KNZ25C_13385	KNZ25D_13085	KNZ26B_10735	KNZ26D_12905	KNZ27A_11745	KNZ28B_14875	KNZ28D_10960	KNZ29B_11920																																								TLI610H_10935	TLI611F_10895	TLI61G_12550	TLI63F_16910	TLI64A_15795	TLI65F_15250	TLI65H_09560	TLI68H_13890	TLI6IE_12120	TLI75F_14045	TLI76A_14000	TLI77B_13360	TLI77G_13950	TLI810B_13325	TLI84H_14420	TLI86C_12220	TLI87A_14060	TLI88A_14705	TLI88F_13010	TLI89D_11080	TLI89H_07525	TLI911B_11690	TLI911C_10505	TLI912B_13405	TLI91C_12140	TLI93A_13845
group_6350	acrB	Multidrug efflux pump subunit AcrB	56	56	1	1	11277	17	3	3134	3134	3134		KNZ11G_12395	KNZ11H_11465	KNZ14G_14580	KNZ16H_15290	KNZ19H_09800	KNZ1210F_09555	KNZ1212B_05830	KNZ121A_10190	KNZ121B_10860	KNZ126F_10965	KNZ127H_10795	KNZ1310G_07755	KNZ131A_08955	KNZ136D_01060	KNZ1411B_09255	KNZ149G_09800	KNZ212A_09930	KNZ21B_14880	KNZ21C_15705	KNZ23D_12345	KNZ24C_10870	KNZ25A_12245	KNZ25C_13375	KNZ25D_13075	KNZ26B_10725	KNZ26D_12915	KNZ27A_11755	KNZ28B_14865	KNZ28D_10970	KNZ29B_11930																																								TLI610H_10945	TLI611F_10885	TLI61G_12560	TLI63F_16900	TLI64A_15785	TLI65F_15260	TLI65H_09570	TLI68H_13880	TLI6IE_12110	TLI75F_14035	TLI76A_13990	TLI77B_13350	TLI77G_13960	TLI810B_13335	TLI84H_14430	TLI86C_12230	TLI87A_14070	TLI88A_14715	TLI88F_13020	TLI89D_11070	TLI89H_07535	TLI911B_11680	TLI911C_10515	TLI912B_13395	TLI91C_12150	TLI93A_13835
NADP-dependent isocitrate dehydrogenase		NADP-dependent isocitrate dehydrogenase	56	56	1	1	11276	17	4	2237	2237	2237		KNZ11G_12400	KNZ11H_11460	KNZ14G_14585	KNZ16H_15295	KNZ19H_09805	KNZ1210F_09560	KNZ1212B_05825	KNZ121A_10185	KNZ121B_10865	KNZ126F_10970	KNZ127H_10790	KNZ1310G_07750	KNZ131A_08950	KNZ136D_01055	KNZ1411B_09250	KNZ149G_09795	KNZ212A_09935	KNZ21B_14885	KNZ21C_15700	KNZ23D_12350	KNZ24C_10865	KNZ25A_12240	KNZ25C_13370	KNZ25D_13070	KNZ26B_10720	KNZ26D_12920	KNZ27A_11760	KNZ28B_14860	KNZ28D_10975	KNZ29B_11935																																								TLI610H_10950	TLI611F_10880	TLI61G_12565	TLI63F_16895	TLI64A_15780	TLI65F_15265	TLI65H_09575	TLI68H_13875	TLI6IE_12105	TLI75F_14030	TLI76A_13985	TLI77B_13345	TLI77G_13965	TLI810B_13340	TLI84H_14435	TLI86C_12235	TLI87A_14075	TLI88A_14720	TLI88F_13025	TLI89D_11065	TLI89H_07540	TLI911B_11675	TLI911C_10520	TLI912B_13390	TLI91C_12155	TLI93A_13830
group_6352	Oxidoreductase	Oxidoreductase	56	56	1	1	11275	17	5	947	947	947		KNZ11G_12405	KNZ11H_11455	KNZ14G_14590	KNZ16H_15300	KNZ19H_09810	KNZ1210F_09565	KNZ1212B_05820	KNZ121A_10180	KNZ121B_10870	KNZ126F_10975	KNZ127H_10785	KNZ1310G_07745	KNZ131A_08945	KNZ136D_01050	KNZ1411B_09245	KNZ149G_09790	KNZ212A_09940	KNZ21B_14890	KNZ21C_15695	KNZ23D_12355	KNZ24C_10860	KNZ25A_12235	KNZ25C_13365	KNZ25D_13065	KNZ26B_10715	KNZ26D_12925	KNZ27A_11765	KNZ28B_14855	KNZ28D_10980	KNZ29B_11940																																								TLI610H_10955	TLI611F_10875	TLI61G_12570	TLI63F_16890	TLI64A_15775	TLI65F_15270	TLI65H_09580	TLI68H_13870	TLI6IE_12100	TLI75F_14025	TLI76A_13980	TLI77B_13340	TLI77G_13970	TLI810B_13345	TLI84H_14440	TLI86C_12240	TLI87A_14080	TLI88A_14725	TLI88F_13030	TLI89D_11060	TLI89H_07545	TLI911B_11670	TLI911C_10525	TLI912B_13385	TLI91C_12160	TLI93A_13825
group_6353	hypothetical protein	hypothetical protein	56	56	1	1	11274	17	6	194	194	194		KNZ11G_12410	KNZ11H_11450	KNZ14G_14595	KNZ16H_15305	KNZ19H_09815	KNZ1210F_09570	KNZ1212B_05815	KNZ121A_10175	KNZ121B_10875	KNZ126F_10980	KNZ127H_10780	KNZ1310G_07740	KNZ131A_08940	KNZ136D_01045	KNZ1411B_09240	KNZ149G_09785	KNZ212A_09945	KNZ21B_14895	KNZ21C_15690	KNZ23D_12360	KNZ24C_10855	KNZ25A_12230	KNZ25C_13360	KNZ25D_13060	KNZ26B_10710	KNZ26D_12930	KNZ27A_11770	KNZ28B_14850	KNZ28D_10985	KNZ29B_11945																																								TLI610H_10960	TLI611F_10870	TLI61G_12575	TLI63F_16885	TLI64A_15770	TLI65F_15275	TLI65H_09585	TLI68H_13865	TLI6IE_12095	TLI75F_14020	TLI76A_13975	TLI77B_13335	TLI77G_13975	TLI810B_13350	TLI84H_14445	TLI86C_12245	TLI87A_14085	TLI88A_14730	TLI88F_13035	TLI89D_11055	TLI89H_07550	TLI911B_11665	TLI911C_10530	TLI912B_13380	TLI91C_12165	TLI93A_13820
group_6354	lysR	LysR family transcriptional regulator, glycine cleavage system transcriptional activator	56	56	1	1	11273	17	7	908	908	908		KNZ11G_12415	KNZ11H_11445	KNZ14G_14600	KNZ16H_15310	KNZ19H_09820	KNZ1210F_09575	KNZ1212B_05810	KNZ121A_10170	KNZ121B_10880	KNZ126F_10985	KNZ127H_10775	KNZ1310G_07735	KNZ131A_08935	KNZ136D_01040	KNZ1411B_09235	KNZ149G_09780	KNZ212A_09950	KNZ21B_14900	KNZ21C_15685	KNZ23D_12365	KNZ24C_10850	KNZ25A_12225	KNZ25C_13355	KNZ25D_13055	KNZ26B_10705	KNZ26D_12935	KNZ27A_11775	KNZ28B_14845	KNZ28D_10990	KNZ29B_11950																																								TLI610H_10965	TLI611F_10865	TLI61G_12580	TLI63F_16880	TLI64A_15765	TLI65F_15280	TLI65H_09590	TLI68H_13860	TLI6IE_12090	TLI75F_14015	TLI76A_13970	TLI77B_13330	TLI77G_13980	TLI810B_13355	TLI84H_14450	TLI86C_12250	TLI87A_14090	TLI88A_14735	TLI88F_13040	TLI89D_11050	TLI89H_07555	TLI911B_11660	TLI911C_10535	TLI912B_13375	TLI91C_12170	TLI93A_13815
group_6355	hypothetical protein	hypothetical protein	56	56	1	1	11272	17	8	179	179	179		KNZ11G_12420	KNZ11H_11440	KNZ14G_14605	KNZ16H_15315	KNZ19H_09825	KNZ1210F_09580	KNZ1212B_05805	KNZ121A_10165	KNZ121B_10885	KNZ126F_10990	KNZ127H_10770	KNZ1310G_07730	KNZ131A_08930	KNZ136D_01035	KNZ1411B_09230	KNZ149G_09775	KNZ212A_09955	KNZ21B_14905	KNZ21C_15680	KNZ23D_12370	KNZ24C_10845	KNZ25A_12220	KNZ25C_13350	KNZ25D_13050	KNZ26B_10700	KNZ26D_12940	KNZ27A_11780	KNZ28B_14840	KNZ28D_10995	KNZ29B_11955																																								TLI610H_10970	TLI611F_10860	TLI61G_12585	TLI63F_16875	TLI64A_15760	TLI65F_15285	TLI65H_09595	TLI68H_13855	TLI6IE_12085	TLI75F_14010	TLI76A_13965	TLI77B_13325	TLI77G_13985	TLI810B_13360	TLI84H_14455	TLI86C_12255	TLI87A_14095	TLI88A_14740	TLI88F_13045	TLI89D_11045	TLI89H_07560	TLI911B_11655	TLI911C_10540	TLI912B_13370	TLI91C_12175	TLI93A_13810
group_6356	hypothetical protein	hypothetical protein	56	56	1	1	11271	17	9	104	104	104		KNZ11G_12425	KNZ11H_11435	KNZ14G_14610	KNZ16H_15320	KNZ19H_09830	KNZ1210F_09585	KNZ1212B_05800	KNZ121A_10160	KNZ121B_10890	KNZ126F_10995	KNZ127H_10765	KNZ1310G_07725	KNZ131A_08925	KNZ136D_01030	KNZ1411B_09225	KNZ149G_09770	KNZ212A_09960	KNZ21B_14910	KNZ21C_15675	KNZ23D_12375	KNZ24C_10840	KNZ25A_12215	KNZ25C_13345	KNZ25D_13045	KNZ26B_10695	KNZ26D_12945	KNZ27A_11785	KNZ28B_14835	KNZ28D_11000	KNZ29B_11960																																								TLI610H_10975	TLI611F_10855	TLI61G_12590	TLI63F_16870	TLI64A_15755	TLI65F_15290	TLI65H_09600	TLI68H_13850	TLI6IE_12080	TLI75F_14005	TLI76A_13960	TLI77B_13320	TLI77G_13990	TLI810B_13365	TLI84H_14460	TLI86C_12260	TLI87A_14100	TLI88A_14745	TLI88F_13050	TLI89D_11040	TLI89H_07565	TLI911B_11650	TLI911C_10545	TLI912B_13365	TLI91C_12180	TLI93A_13805
mgtA		magnesium-translocating P-type ATPase	56	56	1	1	11270	17	10	2627	2627	2627		KNZ11G_12430	KNZ11H_11430	KNZ14G_14615	KNZ16H_15325	KNZ19H_09835	KNZ1210F_09590	KNZ1212B_05795	KNZ121A_10155	KNZ121B_10895	KNZ126F_11000	KNZ127H_10760	KNZ1310G_07720	KNZ131A_08920	KNZ136D_01025	KNZ1411B_09220	KNZ149G_09765	KNZ212A_09965	KNZ21B_14915	KNZ21C_15670	KNZ23D_12380	KNZ24C_10835	KNZ25A_12210	KNZ25C_13340	KNZ25D_13040	KNZ26B_10690	KNZ26D_12950	KNZ27A_11790	KNZ28B_14830	KNZ28D_11005	KNZ29B_11965																																								TLI610H_10980	TLI611F_10850	TLI61G_12595	TLI63F_16865	TLI64A_15750	TLI65F_15295	TLI65H_09605	TLI68H_13845	TLI6IE_12075	TLI75F_14000	TLI76A_13955	TLI77B_13315	TLI77G_13995	TLI810B_13370	TLI84H_14465	TLI86C_12265	TLI87A_14105	TLI88A_14750	TLI88F_13055	TLI89D_11035	TLI89H_07570	TLI911B_11645	TLI911C_10550	TLI912B_13360	TLI91C_12185	TLI93A_13800
group_6358	DUF3617 domain-containing protein	DUF3617 domain-containing protein	56	56	1	1	11269	17	11	482	482	482		KNZ11G_12435	KNZ11H_11425	KNZ14G_14620	KNZ16H_15330	KNZ19H_09840	KNZ1210F_09595	KNZ1212B_05790	KNZ121A_10150	KNZ121B_10900	KNZ126F_11005	KNZ127H_10755	KNZ1310G_07715	KNZ131A_08915	KNZ136D_01020	KNZ1411B_09215	KNZ149G_09760	KNZ212A_09970	KNZ21B_14920	KNZ21C_15665	KNZ23D_12385	KNZ24C_10830	KNZ25A_12205	KNZ25C_13335	KNZ25D_13035	KNZ26B_10685	KNZ26D_12955	KNZ27A_11795	KNZ28B_14825	KNZ28D_11010	KNZ29B_11970																																								TLI610H_10985	TLI611F_10845	TLI61G_12600	TLI63F_16860	TLI64A_15745	TLI65F_15300	TLI65H_09610	TLI68H_13840	TLI6IE_12070	TLI75F_13995	TLI76A_13950	TLI77B_13310	TLI77G_14000	TLI810B_13375	TLI84H_14470	TLI86C_12270	TLI87A_14110	TLI88A_14755	TLI88F_13060	TLI89D_11030	TLI89H_07575	TLI911B_11640	TLI911C_10555	TLI912B_13355	TLI91C_12190	TLI93A_13795
group_6359	SnoaL-like domain-containing protein	SnoaL-like domain-containing protein	56	56	1	1	11268	17	12	473	473	473		KNZ11G_12440	KNZ11H_11420	KNZ14G_14625	KNZ16H_15335	KNZ19H_09845	KNZ1210F_09600	KNZ1212B_05785	KNZ121A_10145	KNZ121B_10905	KNZ126F_11010	KNZ127H_10750	KNZ1310G_07710	KNZ131A_08910	KNZ136D_01015	KNZ1411B_09210	KNZ149G_09755	KNZ212A_09975	KNZ21B_14925	KNZ21C_15660	KNZ23D_12390	KNZ24C_10825	KNZ25A_12200	KNZ25C_13330	KNZ25D_13030	KNZ26B_10680	KNZ26D_12960	KNZ27A_11800	KNZ28B_14820	KNZ28D_11015	KNZ29B_11975																																								TLI610H_10990	TLI611F_10840	TLI61G_12605	TLI63F_16855	TLI64A_15740	TLI65F_15305	TLI65H_09615	TLI68H_13835	TLI6IE_12065	TLI75F_13990	TLI76A_13945	TLI77B_13305	TLI77G_14005	TLI810B_13380	TLI84H_14475	TLI86C_12275	TLI87A_14115	TLI88A_14760	TLI88F_13065	TLI89D_11025	TLI89H_07580	TLI911B_11635	TLI911C_10560	TLI912B_13350	TLI91C_12195	TLI93A_13790
Signal transduction histidine kinase internal region domain-containing protein		Signal transduction histidine kinase internal region domain-containing protein	56	56	1	1	11267	17	13	1055	1055	1055		KNZ11G_12445	KNZ11H_11415	KNZ14G_14630	KNZ16H_15340	KNZ19H_09850	KNZ1210F_09605	KNZ1212B_05780	KNZ121A_10140	KNZ121B_10910	KNZ126F_11015	KNZ127H_10745	KNZ1310G_07705	KNZ131A_08905	KNZ136D_01010	KNZ1411B_09205	KNZ149G_09750	KNZ212A_09980	KNZ21B_14930	KNZ21C_15655	KNZ23D_12395	KNZ24C_10820	KNZ25A_12195	KNZ25C_13325	KNZ25D_13025	KNZ26B_10675	KNZ26D_12965	KNZ27A_11805	KNZ28B_14815	KNZ28D_11020	KNZ29B_11980																																								TLI610H_10995	TLI611F_10835	TLI61G_12610	TLI63F_16850	TLI64A_15735	TLI65F_15310	TLI65H_09620	TLI68H_13830	TLI6IE_12060	TLI75F_13985	TLI76A_13940	TLI77B_13300	TLI77G_14010	TLI810B_13385	TLI84H_14480	TLI86C_12280	TLI87A_14120	TLI88A_14765	TLI88F_13070	TLI89D_11020	TLI89H_07585	TLI911B_11630	TLI911C_10565	TLI912B_13345	TLI91C_12200	TLI93A_13785
Two-component system response regulator		Two-component system response regulator	56	56	1	1	11266	17	14	710	710	710		KNZ11G_12450	KNZ11H_11410	KNZ14G_14635	KNZ16H_15345	KNZ19H_09855	KNZ1210F_09610	KNZ1212B_05775	KNZ121A_10135	KNZ121B_10915	KNZ126F_11020	KNZ127H_10740	KNZ1310G_07700	KNZ131A_08900	KNZ136D_01005	KNZ1411B_09200	KNZ149G_09745	KNZ212A_09985	KNZ21B_14935	KNZ21C_15650	KNZ23D_12400	KNZ24C_10815	KNZ25A_12190	KNZ25C_13320	KNZ25D_13020	KNZ26B_10670	KNZ26D_12970	KNZ27A_11810	KNZ28B_14810	KNZ28D_11025	KNZ29B_11985																																								TLI610H_11000	TLI611F_10830	TLI61G_12615	TLI63F_16845	TLI64A_15730	TLI65F_15315	TLI65H_09625	TLI68H_13825	TLI6IE_12055	TLI75F_13980	TLI76A_13935	TLI77B_13295	TLI77G_14015	TLI810B_13390	TLI84H_14485	TLI86C_12285	TLI87A_14125	TLI88A_14770	TLI88F_13075	TLI89D_11015	TLI89H_07590	TLI911B_11625	TLI911C_10570	TLI912B_13340	TLI91C_12205	TLI93A_13780
group_6362	Diguanylate cyclase (GGDEF) domain-containing protein	Diguanylate cyclase (GGDEF) domain-containing protein	56	56	1	1	11265	17	15	1820	1820	1820		KNZ11G_12455	KNZ11H_11405	KNZ14G_14640	KNZ16H_15350	KNZ19H_09860	KNZ1210F_09615	KNZ1212B_05770	KNZ121A_10130	KNZ121B_10920	KNZ126F_11025	KNZ127H_10735	KNZ1310G_07695	KNZ131A_08895	KNZ136D_01000	KNZ1411B_09195	KNZ149G_09740	KNZ212A_09990	KNZ21B_14940	KNZ21C_15645	KNZ23D_12405	KNZ24C_10810	KNZ25A_12185	KNZ25C_13315	KNZ25D_13015	KNZ26B_10665	KNZ26D_12975	KNZ27A_11815	KNZ28B_14805	KNZ28D_11030	KNZ29B_11990																																								TLI610H_11005	TLI611F_10825	TLI61G_12620	TLI63F_16840	TLI64A_15725	TLI65F_15320	TLI65H_09630	TLI68H_13820	TLI6IE_12050	TLI75F_13975	TLI76A_13930	TLI77B_13290	TLI77G_14020	TLI810B_13395	TLI84H_14490	TLI86C_12290	TLI87A_14130	TLI88A_14775	TLI88F_13080	TLI89D_11010	TLI89H_07595	TLI911B_11620	TLI911C_10575	TLI912B_13335	TLI91C_12210	TLI93A_13775
group_6363	hypothetical protein	hypothetical protein	56	56	1	1	11264	17	16	281	281	281		KNZ11G_12460	KNZ11H_11400	KNZ14G_14645	KNZ16H_15355	KNZ19H_09865	KNZ1210F_09620	KNZ1212B_05765	KNZ121A_10125	KNZ121B_10925	KNZ126F_11030	KNZ127H_10730	KNZ1310G_07690	KNZ131A_08890	KNZ136D_00995	KNZ1411B_09190	KNZ149G_09735	KNZ212A_09995	KNZ21B_14945	KNZ21C_15640	KNZ23D_12410	KNZ24C_10805	KNZ25A_12180	KNZ25C_13310	KNZ25D_13010	KNZ26B_10660	KNZ26D_12980	KNZ27A_11820	KNZ28B_14800	KNZ28D_11035	KNZ29B_11995																																								TLI610H_11010	TLI611F_10820	TLI61G_12625	TLI63F_16835	TLI64A_15720	TLI65F_15325	TLI65H_09635	TLI68H_13815	TLI6IE_12045	TLI75F_13970	TLI76A_13925	TLI77B_13285	TLI77G_14025	TLI810B_13400	TLI84H_14495	TLI86C_12295	TLI87A_14135	TLI88A_14780	TLI88F_13085	TLI89D_11005	TLI89H_07600	TLI911B_11615	TLI911C_10580	TLI912B_13330	TLI91C_12215	TLI93A_13770
Acyltransferase 3 domain-containing protein		Acyltransferase 3 domain-containing protein	56	56	1	1	11263	17	17	1148	1148	1148		KNZ11G_12465	KNZ11H_11395	KNZ14G_14650	KNZ16H_15360	KNZ19H_09870	KNZ1210F_09625	KNZ1212B_05760	KNZ121A_10120	KNZ121B_10930	KNZ126F_11035	KNZ127H_10725	KNZ1310G_07685	KNZ131A_08885	KNZ136D_00990	KNZ1411B_09185	KNZ149G_09730	KNZ212A_10000	KNZ21B_14950	KNZ21C_15635	KNZ23D_12415	KNZ24C_10800	KNZ25A_12175	KNZ25C_13305	KNZ25D_13005	KNZ26B_10655	KNZ26D_12985	KNZ27A_11825	KNZ28B_14795	KNZ28D_11040	KNZ29B_12000																																								TLI610H_11015	TLI611F_10815	TLI61G_12630	TLI63F_16830	TLI64A_15715	TLI65F_15330	TLI65H_09640	TLI68H_13810	TLI6IE_12040	TLI75F_13965	TLI76A_13920	TLI77B_13280	TLI77G_14030	TLI810B_13405	TLI84H_14500	TLI86C_12300	TLI87A_14140	TLI88A_14785	TLI88F_13090	TLI89D_11000	TLI89H_07605	TLI911B_11610	TLI911C_10585	TLI912B_13325	TLI91C_12220	TLI93A_13765
TonB-dependent vitamin B12 receptor		TonB-dependent vitamin B12 receptor	56	56	1	1	11262	17	18	1874	1874	1874		KNZ11G_12470	KNZ11H_11390	KNZ14G_14655	KNZ16H_15365	KNZ19H_09875	KNZ1210F_09630	KNZ1212B_05755	KNZ121A_10115	KNZ121B_10935	KNZ126F_11040	KNZ127H_10720	KNZ1310G_07680	KNZ131A_08880	KNZ136D_00985	KNZ1411B_09180	KNZ149G_09725	KNZ212A_10005	KNZ21B_14955	KNZ21C_15630	KNZ23D_12420	KNZ24C_10795	KNZ25A_12170	KNZ25C_13300	KNZ25D_13000	KNZ26B_10650	KNZ26D_12990	KNZ27A_11830	KNZ28B_14790	KNZ28D_11045	KNZ29B_12005																																								TLI610H_11020	TLI611F_10810	TLI61G_12635	TLI63F_16825	TLI64A_15710	TLI65F_15335	TLI65H_09645	TLI68H_13805	TLI6IE_12035	TLI75F_13960	TLI76A_13915	TLI77B_13275	TLI77G_14035	TLI810B_13410	TLI84H_14505	TLI86C_12305	TLI87A_14145	TLI88A_14790	TLI88F_13095	TLI89D_10995	TLI89H_07610	TLI911B_11605	TLI911C_10590	TLI912B_13320	TLI91C_12225	TLI93A_13760
group_6366	Integral membrane protein	Integral membrane protein	56	56	1	1	11261	17	19	581	581	581		KNZ11G_12475	KNZ11H_11385	KNZ14G_14660	KNZ16H_15370	KNZ19H_09880	KNZ1210F_09635	KNZ1212B_05750	KNZ121A_10110	KNZ121B_10940	KNZ126F_11045	KNZ127H_10715	KNZ1310G_07675	KNZ131A_08875	KNZ136D_00980	KNZ1411B_09175	KNZ149G_09720	KNZ212A_10010	KNZ21B_14960	KNZ21C_15625	KNZ23D_12425	KNZ24C_10790	KNZ25A_12165	KNZ25C_13295	KNZ25D_12995	KNZ26B_10645	KNZ26D_12995	KNZ27A_11835	KNZ28B_14785	KNZ28D_11050	KNZ29B_12010																																								TLI610H_11025	TLI611F_10805	TLI61G_12640	TLI63F_16820	TLI64A_15705	TLI65F_15340	TLI65H_09650	TLI68H_13800	TLI6IE_12030	TLI75F_13955	TLI76A_13910	TLI77B_13270	TLI77G_14040	TLI810B_13415	TLI84H_14510	TLI86C_12310	TLI87A_14150	TLI88A_14795	TLI88F_13100	TLI89D_10990	TLI89H_07615	TLI911B_11600	TLI911C_10595	TLI912B_13315	TLI91C_12230	TLI93A_13755
cobO		cob(I)yrinic acid a,c-diamide adenosyltransferase	56	56	1	1	11260	17	20	629	629	629		KNZ11G_12480	KNZ11H_11380	KNZ14G_14665	KNZ16H_15375	KNZ19H_09885	KNZ1210F_09640	KNZ1212B_05745	KNZ121A_10105	KNZ121B_10945	KNZ126F_11050	KNZ127H_10710	KNZ1310G_07670	KNZ131A_08870	KNZ136D_00975	KNZ1411B_09170	KNZ149G_09715	KNZ212A_10015	KNZ21B_14965	KNZ21C_15620	KNZ23D_12430	KNZ24C_10785	KNZ25A_12160	KNZ25C_13290	KNZ25D_12990	KNZ26B_10640	KNZ26D_13000	KNZ27A_11840	KNZ28B_14780	KNZ28D_11055	KNZ29B_12015																																								TLI610H_11030	TLI611F_10800	TLI61G_12645	TLI63F_16815	TLI64A_15700	TLI65F_15345	TLI65H_09655	TLI68H_13795	TLI6IE_12025	TLI75F_13950	TLI76A_13905	TLI77B_13265	TLI77G_14045	TLI810B_13420	TLI84H_14515	TLI86C_12315	TLI87A_14155	TLI88A_14800	TLI88F_13105	TLI89D_10985	TLI89H_07620	TLI911B_11595	TLI911C_10600	TLI912B_13310	TLI91C_12235	TLI93A_13750
Hydrogenobyrinate a,c-diamide synthase		Hydrogenobyrinate a,c-diamide synthase	56	56	1	1	11259	17	21	1289	1289	1289		KNZ11G_12485	KNZ11H_11375	KNZ14G_14670	KNZ16H_15380	KNZ19H_09890	KNZ1210F_09645	KNZ1212B_05740	KNZ121A_10100	KNZ121B_10950	KNZ126F_11055	KNZ127H_10705	KNZ1310G_07665	KNZ131A_08865	KNZ136D_00970	KNZ1411B_09165	KNZ149G_09710	KNZ212A_10020	KNZ21B_14970	KNZ21C_15615	KNZ23D_12435	KNZ24C_10780	KNZ25A_12155	KNZ25C_13285	KNZ25D_12985	KNZ26B_10635	KNZ26D_13005	KNZ27A_11845	KNZ28B_14775	KNZ28D_11060	KNZ29B_12020																																								TLI610H_11035	TLI611F_10795	TLI61G_12650	TLI63F_16810	TLI64A_15695	TLI65F_15350	TLI65H_09660	TLI68H_13790	TLI6IE_12020	TLI75F_13945	TLI76A_13900	TLI77B_13260	TLI77G_14050	TLI810B_13425	TLI84H_14520	TLI86C_12320	TLI87A_14160	TLI88A_14805	TLI88F_13110	TLI89D_10980	TLI89H_07625	TLI911B_11590	TLI911C_10605	TLI912B_13305	TLI91C_12240	TLI93A_13745
cobD		Cobalamin biosynthesis protein CobD	56	56	1	1	11258	17	22	908	908	908		KNZ11G_12490	KNZ11H_11370	KNZ14G_14675	KNZ16H_15385	KNZ19H_09895	KNZ1210F_09650	KNZ1212B_05735	KNZ121A_10095	KNZ121B_10955	KNZ126F_11060	KNZ127H_10700	KNZ1310G_07660	KNZ131A_08860	KNZ136D_00965	KNZ1411B_09160	KNZ149G_09705	KNZ212A_10025	KNZ21B_14975	KNZ21C_15610	KNZ23D_12440	KNZ24C_10775	KNZ25A_12150	KNZ25C_13280	KNZ25D_12980	KNZ26B_10630	KNZ26D_13010	KNZ27A_11850	KNZ28B_14770	KNZ28D_11065	KNZ29B_12025																																								TLI610H_11040	TLI611F_10790	TLI61G_12655	TLI63F_16805	TLI64A_15690	TLI65F_15355	TLI65H_09665	TLI68H_13785	TLI6IE_12015	TLI75F_13940	TLI76A_13895	TLI77B_13255	TLI77G_14055	TLI810B_13430	TLI84H_14525	TLI86C_12325	TLI87A_14165	TLI88A_14810	TLI88F_13115	TLI89D_10975	TLI89H_07630	TLI911B_11585	TLI911C_10610	TLI912B_13300	TLI91C_12245	TLI93A_13740
Cobyric acid synthase		Cobyric acid synthase	56	56	1	1	11256	17	24	1466	1466	1466		KNZ11G_12500	KNZ11H_11360	KNZ14G_14685	KNZ16H_15395	KNZ19H_09905	KNZ1210F_09660	KNZ1212B_05725	KNZ121A_10085	KNZ121B_10965	KNZ126F_11070	KNZ127H_10690	KNZ1310G_07650	KNZ131A_08850	KNZ136D_00955	KNZ1411B_09150	KNZ149G_09695	KNZ212A_10035	KNZ21B_14985	KNZ21C_15600	KNZ23D_12450	KNZ24C_10765	KNZ25A_12140	KNZ25C_13270	KNZ25D_12970	KNZ26B_10620	KNZ26D_13020	KNZ27A_11860	KNZ28B_14760	KNZ28D_11075	KNZ29B_12035																																								TLI610H_11050	TLI611F_10780	TLI61G_12665	TLI63F_16795	TLI64A_15680	TLI65F_15365	TLI65H_09675	TLI68H_13775	TLI6IE_12005	TLI75F_13930	TLI76A_13885	TLI77B_13245	TLI77G_14065	TLI810B_13440	TLI84H_14535	TLI86C_12335	TLI87A_14175	TLI88A_14820	TLI88F_13125	TLI89D_10965	TLI89H_07640	TLI911B_11575	TLI911C_10620	TLI912B_13290	TLI91C_12255	TLI93A_13730
Nicotinate-nucleotide--dimethylbenzimidazole phosphoribosyltransferase		Nicotinate-nucleotide--dimethylbenzimidazole phosphoribosyltransferase	56	56	1	1	11254	17	26	1043	1043	1043		KNZ11G_12510	KNZ11H_11350	KNZ14G_14695	KNZ16H_15405	KNZ19H_09915	KNZ1210F_09670	KNZ1212B_05715	KNZ121A_10075	KNZ121B_10975	KNZ126F_11080	KNZ127H_10680	KNZ1310G_07640	KNZ131A_08840	KNZ136D_00945	KNZ1411B_09140	KNZ149G_09685	KNZ212A_10045	KNZ21B_14995	KNZ21C_15590	KNZ23D_12460	KNZ24C_10755	KNZ25A_12130	KNZ25C_13260	KNZ25D_12960	KNZ26B_10610	KNZ26D_13030	KNZ27A_11870	KNZ28B_14750	KNZ28D_11085	KNZ29B_12045																																								TLI610H_11060	TLI611F_10770	TLI61G_12675	TLI63F_16785	TLI64A_15670	TLI65F_15375	TLI65H_09685	TLI68H_13765	TLI6IE_11995	TLI75F_13920	TLI76A_13875	TLI77B_13235	TLI77G_14075	TLI810B_13450	TLI84H_14545	TLI86C_12345	TLI87A_14185	TLI88A_14830	TLI88F_13135	TLI89D_10955	TLI89H_07650	TLI911B_11565	TLI911C_10630	TLI912B_13280	TLI91C_12265	TLI93A_13720
Monothiol glutaredoxin, Grx4 family		Monothiol glutaredoxin, Grx4 family	56	56	1	1	11251	17	29	938	938	938		KNZ11G_12525	KNZ11H_11335	KNZ14G_14710	KNZ16H_15420	KNZ19H_09930	KNZ1210F_09685	KNZ1212B_05700	KNZ121A_10060	KNZ121B_10990	KNZ126F_11095	KNZ127H_10665	KNZ1310G_07625	KNZ131A_08825	KNZ136D_00930	KNZ1411B_09125	KNZ149G_09670	KNZ212A_10060	KNZ21B_15010	KNZ21C_15575	KNZ23D_12475	KNZ24C_10740	KNZ25A_12115	KNZ25C_13245	KNZ25D_12945	KNZ26B_10595	KNZ26D_13045	KNZ27A_11885	KNZ28B_14735	KNZ28D_11100	KNZ29B_12060																																								TLI610H_11075	TLI611F_10755	TLI61G_12690	TLI63F_16770	TLI64A_15655	TLI65F_15390	TLI65H_09700	TLI68H_13750	TLI6IE_11980	TLI75F_13905	TLI76A_13860	TLI77B_13220	TLI77G_14090	TLI810B_13465	TLI84H_14560	TLI86C_12360	TLI87A_14200	TLI88A_14845	TLI88F_13150	TLI89D_10940	TLI89H_07665	TLI911B_11550	TLI911C_10645	TLI912B_13265	TLI91C_12280	TLI93A_13705
lpxH		UDP-2,3-diacylglucosamine pyrophosphatase LpxH	56	56	1	1	11250	17	30	872	872	872		KNZ11G_12530	KNZ11H_11330	KNZ14G_14715	KNZ16H_15425	KNZ19H_09935	KNZ1210F_09690	KNZ1212B_05695	KNZ121A_10055	KNZ121B_10995	KNZ126F_11100	KNZ127H_10660	KNZ1310G_07620	KNZ131A_08820	KNZ136D_00925	KNZ1411B_09120	KNZ149G_09665	KNZ212A_10065	KNZ21B_15015	KNZ21C_15570	KNZ23D_12480	KNZ24C_10735	KNZ25A_12110	KNZ25C_13240	KNZ25D_12940	KNZ26B_10590	KNZ26D_13050	KNZ27A_11890	KNZ28B_14730	KNZ28D_11105	KNZ29B_12065																																								TLI610H_11080	TLI611F_10750	TLI61G_12695	TLI63F_16765	TLI64A_15650	TLI65F_15395	TLI65H_09705	TLI68H_13745	TLI6IE_11975	TLI75F_13900	TLI76A_13855	TLI77B_13215	TLI77G_14095	TLI810B_13470	TLI84H_14565	TLI86C_12365	TLI87A_14205	TLI88A_14850	TLI88F_13155	TLI89D_10935	TLI89H_07670	TLI911B_11545	TLI911C_10650	TLI912B_13260	TLI91C_12285	TLI93A_13700
group_6374	aspB	Aspartate/methionine/tyrosine aminotransferase	56	56	1	1	11248	17	32	1244	1244	1244		KNZ11G_12540	KNZ11H_11320	KNZ14G_14725	KNZ16H_15435	KNZ19H_09945	KNZ1210F_09700	KNZ1212B_05685	KNZ121A_10045	KNZ121B_11005	KNZ126F_11110	KNZ127H_10650	KNZ1310G_07610	KNZ131A_08810	KNZ136D_00915	KNZ1411B_09110	KNZ149G_09655	KNZ212A_10075	KNZ21B_15025	KNZ21C_15560	KNZ23D_12490	KNZ24C_10725	KNZ25A_12100	KNZ25C_13230	KNZ25D_12930	KNZ26B_10580	KNZ26D_13060	KNZ27A_11900	KNZ28B_14720	KNZ28D_11115	KNZ29B_12075																																								TLI610H_11090	TLI611F_10740	TLI61G_12705	TLI63F_16755	TLI64A_15640	TLI65F_15405	TLI65H_09715	TLI68H_13735	TLI6IE_11965	TLI75F_13890	TLI76A_13845	TLI77B_13205	TLI77G_14105	TLI810B_13480	TLI84H_14575	TLI86C_12375	TLI87A_14215	TLI88A_14860	TLI88F_13165	TLI89D_10925	TLI89H_07680	TLI911B_11535	TLI911C_10660	TLI912B_13250	TLI91C_12295	TLI93A_13690
rsgA		ribosome small subunit-dependent GTPase A	56	56	1	1	11247	17	33	1055	1055	1055		KNZ11G_12545	KNZ11H_11315	KNZ14G_14730	KNZ16H_15440	KNZ19H_09950	KNZ1210F_09705	KNZ1212B_05680	KNZ121A_10040	KNZ121B_11010	KNZ126F_11115	KNZ127H_10645	KNZ1310G_07605	KNZ131A_08805	KNZ136D_00910	KNZ1411B_09105	KNZ149G_09650	KNZ212A_10080	KNZ21B_15030	KNZ21C_15555	KNZ23D_12495	KNZ24C_10720	KNZ25A_12095	KNZ25C_13225	KNZ25D_12925	KNZ26B_10575	KNZ26D_13065	KNZ27A_11905	KNZ28B_14715	KNZ28D_11120	KNZ29B_12080																																								TLI610H_11095	TLI611F_10735	TLI61G_12710	TLI63F_16750	TLI64A_15635	TLI65F_15410	TLI65H_09720	TLI68H_13730	TLI6IE_11960	TLI75F_13885	TLI76A_13840	TLI77B_13200	TLI77G_14110	TLI810B_13485	TLI84H_14580	TLI86C_12380	TLI87A_14220	TLI88A_14865	TLI88F_13170	TLI89D_10920	TLI89H_07685	TLI911B_11530	TLI911C_10665	TLI912B_13245	TLI91C_12300	TLI93A_13685
group_6376	hypothetical protein	hypothetical protein	56	56	1	1	11246	17	34	2210	2222	2215		KNZ11G_12550	KNZ11H_11310	KNZ14G_14735	KNZ16H_15445	KNZ19H_09955	KNZ1210F_09710	KNZ1212B_05675	KNZ121A_10035	KNZ121B_11015	KNZ126F_11120	KNZ127H_10640	KNZ1310G_07600	KNZ131A_08800	KNZ136D_00905	KNZ1411B_09100	KNZ149G_09645	KNZ212A_10085	KNZ21B_15035	KNZ21C_15550	KNZ23D_12500	KNZ24C_10715	KNZ25A_12090	KNZ25C_13220	KNZ25D_12920	KNZ26B_10570	KNZ26D_13070	KNZ27A_11910	KNZ28B_14710	KNZ28D_11125	KNZ29B_12085																																								TLI610H_11100	TLI611F_10730	TLI61G_12715	TLI63F_16745	TLI64A_15630	TLI65F_15415	TLI65H_09725	TLI68H_13725	TLI6IE_11955	TLI75F_13880	TLI76A_13835	TLI77B_13195	TLI77G_14115	TLI810B_13490	TLI84H_14585	TLI86C_12385	TLI87A_14225	TLI88A_14870	TLI88F_13175	TLI89D_10915	TLI89H_07690	TLI911B_11525	TLI911C_10670	TLI912B_13240	TLI91C_12305	TLI93A_13680
group_6377	DNA-binding protein	DNA-binding protein	56	56	1	1	11245	17	35	968	968	968		KNZ11G_12555	KNZ11H_11305	KNZ14G_14740	KNZ16H_15450	KNZ19H_09960	KNZ1210F_09715	KNZ1212B_05670	KNZ121A_10030	KNZ121B_11020	KNZ126F_11125	KNZ127H_10635	KNZ1310G_07595	KNZ131A_08795	KNZ136D_00900	KNZ1411B_09095	KNZ149G_09640	KNZ212A_10090	KNZ21B_15040	KNZ21C_15545	KNZ23D_12505	KNZ24C_10710	KNZ25A_12085	KNZ25C_13215	KNZ25D_12915	KNZ26B_10565	KNZ26D_13075	KNZ27A_11915	KNZ28B_14705	KNZ28D_11130	KNZ29B_12090																																								TLI610H_11105	TLI611F_10725	TLI61G_12720	TLI63F_16740	TLI64A_15625	TLI65F_15420	TLI65H_09730	TLI68H_13720	TLI6IE_11950	TLI75F_13875	TLI76A_13830	TLI77B_13190	TLI77G_14120	TLI810B_13495	TLI84H_14590	TLI86C_12390	TLI87A_14230	TLI88A_14875	TLI88F_13180	TLI89D_10910	TLI89H_07695	TLI911B_11520	TLI911C_10675	TLI912B_13235	TLI91C_12310	TLI93A_13675
Ribose 5-phosphate isomerase B		Ribose 5-phosphate isomerase B	56	56	1	1	11244	17	36	461	461	461		KNZ11G_12560	KNZ11H_11300	KNZ14G_14745	KNZ16H_15455	KNZ19H_09965	KNZ1210F_09720	KNZ1212B_05665	KNZ121A_10025	KNZ121B_11025	KNZ126F_11130	KNZ127H_10630	KNZ1310G_07590	KNZ131A_08790	KNZ136D_00895	KNZ1411B_09090	KNZ149G_09635	KNZ212A_10095	KNZ21B_15045	KNZ21C_15540	KNZ23D_12510	KNZ24C_10705	KNZ25A_12080	KNZ25C_13210	KNZ25D_12910	KNZ26B_10560	KNZ26D_13080	KNZ27A_11920	KNZ28B_14700	KNZ28D_11135	KNZ29B_12095																																								TLI610H_11110	TLI611F_10720	TLI61G_12725	TLI63F_16735	TLI64A_15620	TLI65F_15425	TLI65H_09735	TLI68H_13715	TLI6IE_11945	TLI75F_13870	TLI76A_13825	TLI77B_13185	TLI77G_14125	TLI810B_13500	TLI84H_14595	TLI86C_12395	TLI87A_14235	TLI88A_14880	TLI88F_13185	TLI89D_10905	TLI89H_07700	TLI911B_11515	TLI911C_10680	TLI912B_13230	TLI91C_12315	TLI93A_13670
Carbohydrate ABC transporter ATP-binding protein		Carbohydrate ABC transporter ATP-binding protein	56	56	1	1	11243	17	37	1481	1481	1481		KNZ11G_12565	KNZ11H_11295	KNZ14G_14750	KNZ16H_15460	KNZ19H_09970	KNZ1210F_09725	KNZ1212B_05660	KNZ121A_10020	KNZ121B_11030	KNZ126F_11135	KNZ127H_10625	KNZ1310G_07585	KNZ131A_08785	KNZ136D_00890	KNZ1411B_09085	KNZ149G_09630	KNZ212A_10100	KNZ21B_15050	KNZ21C_15535	KNZ23D_12515	KNZ24C_10700	KNZ25A_12075	KNZ25C_13205	KNZ25D_12905	KNZ26B_10555	KNZ26D_13085	KNZ27A_11925	KNZ28B_14695	KNZ28D_11140	KNZ29B_12100																																								TLI610H_11115	TLI611F_10715	TLI61G_12730	TLI63F_16730	TLI64A_15615	TLI65F_15430	TLI65H_09740	TLI68H_13710	TLI6IE_11940	TLI75F_13865	TLI76A_13820	TLI77B_13180	TLI77G_14130	TLI810B_13505	TLI84H_14600	TLI86C_12400	TLI87A_14240	TLI88A_14885	TLI88F_13190	TLI89D_10900	TLI89H_07705	TLI911B_11510	TLI911C_10685	TLI912B_13225	TLI91C_12320	TLI93A_13665
Monosaccharide ABC transporter membrane protein, CUT2 family		Monosaccharide ABC transporter membrane protein, CUT2 family	56	56	1	1	11242	17	38	983	983	983		KNZ11G_12570	KNZ11H_11290	KNZ14G_14755	KNZ16H_15465	KNZ19H_09975	KNZ1210F_09730	KNZ1212B_05655	KNZ121A_10015	KNZ121B_11035	KNZ126F_11140	KNZ127H_10620	KNZ1310G_07580	KNZ131A_08780	KNZ136D_00885	KNZ1411B_09080	KNZ149G_09625	KNZ212A_10105	KNZ21B_15055	KNZ21C_15530	KNZ23D_12520	KNZ24C_10695	KNZ25A_12070	KNZ25C_13200	KNZ25D_12900	KNZ26B_10550	KNZ26D_13090	KNZ27A_11930	KNZ28B_14690	KNZ28D_11145	KNZ29B_12105																																								TLI610H_11120	TLI611F_10710	TLI61G_12735	TLI63F_16725	TLI64A_15610	TLI65F_15435	TLI65H_09745	TLI68H_13705	TLI6IE_11935	TLI75F_13860	TLI76A_13815	TLI77B_13175	TLI77G_14135	TLI810B_13510	TLI84H_14605	TLI86C_12405	TLI87A_14245	TLI88A_14890	TLI88F_13195	TLI89D_10895	TLI89H_07710	TLI911B_11505	TLI911C_10690	TLI912B_13220	TLI91C_12325	TLI93A_13660
luxP		Autoinducer 2-binding periplasmic protein LuxP	56	56	1	1	11241	17	39	995	995	995		KNZ11G_12575	KNZ11H_11285	KNZ14G_14760	KNZ16H_15470	KNZ19H_09980	KNZ1210F_09735	KNZ1212B_05650	KNZ121A_10010	KNZ121B_11040	KNZ126F_11145	KNZ127H_10615	KNZ1310G_07575	KNZ131A_08775	KNZ136D_00880	KNZ1411B_09075	KNZ149G_09620	KNZ212A_10110	KNZ21B_15060	KNZ21C_15525	KNZ23D_12525	KNZ24C_10690	KNZ25A_12065	KNZ25C_13195	KNZ25D_12895	KNZ26B_10545	KNZ26D_13095	KNZ27A_11935	KNZ28B_14685	KNZ28D_11150	KNZ29B_12110																																								TLI610H_11125	TLI611F_10705	TLI61G_12740	TLI63F_16720	TLI64A_15605	TLI65F_15440	TLI65H_09750	TLI68H_13700	TLI6IE_11930	TLI75F_13855	TLI76A_13810	TLI77B_13170	TLI77G_14140	TLI810B_13515	TLI84H_14610	TLI86C_12410	TLI87A_14250	TLI88A_14895	TLI88F_13200	TLI89D_10890	TLI89H_07715	TLI911B_11500	TLI911C_10695	TLI912B_13215	TLI91C_12330	TLI93A_13655
group_6382	3-oxoacyl-[acyl-carrier-protein] reductase	3-oxoacyl-[acyl-carrier-protein] reductase	56	56	1	1	11240	17	40	767	767	767		KNZ11G_12580	KNZ11H_11280	KNZ14G_14765	KNZ16H_15475	KNZ19H_09985	KNZ1210F_09740	KNZ1212B_05645	KNZ121A_10005	KNZ121B_11045	KNZ126F_11150	KNZ127H_10610	KNZ1310G_07570	KNZ131A_08770	KNZ136D_00875	KNZ1411B_09070	KNZ149G_09615	KNZ212A_10115	KNZ21B_15065	KNZ21C_15520	KNZ23D_12530	KNZ24C_10685	KNZ25A_12060	KNZ25C_13190	KNZ25D_12890	KNZ26B_10540	KNZ26D_13100	KNZ27A_11940	KNZ28B_14680	KNZ28D_11155	KNZ29B_12115																																								TLI610H_11130	TLI611F_10700	TLI61G_12745	TLI63F_16715	TLI64A_15600	TLI65F_15445	TLI65H_09755	TLI68H_13695	TLI6IE_11925	TLI75F_13850	TLI76A_13805	TLI77B_13165	TLI77G_14145	TLI810B_13520	TLI84H_14615	TLI86C_12415	TLI87A_14255	TLI88A_14900	TLI88F_13205	TLI89D_10885	TLI89H_07720	TLI911B_11495	TLI911C_10700	TLI912B_13210	TLI91C_12335	TLI93A_13650
Erythritol/L-threitol dehydrogenase		Erythritol/L-threitol dehydrogenase	56	56	1	1	11239	17	41	1115	1115	1115		KNZ11G_12585	KNZ11H_11275	KNZ14G_14770	KNZ16H_15480	KNZ19H_09990	KNZ1210F_09745	KNZ1212B_05640	KNZ121A_10000	KNZ121B_11050	KNZ126F_11155	KNZ127H_10605	KNZ1310G_07565	KNZ131A_08765	KNZ136D_00870	KNZ1411B_09065	KNZ149G_09610	KNZ212A_10120	KNZ21B_15070	KNZ21C_15515	KNZ23D_12535	KNZ24C_10680	KNZ25A_12055	KNZ25C_13185	KNZ25D_12885	KNZ26B_10535	KNZ26D_13105	KNZ27A_11945	KNZ28B_14675	KNZ28D_11160	KNZ29B_12120																																								TLI610H_11135	TLI611F_10695	TLI61G_12750	TLI63F_16710	TLI64A_15595	TLI65F_15450	TLI65H_09760	TLI68H_13690	TLI6IE_11920	TLI75F_13845	TLI76A_13800	TLI77B_13160	TLI77G_14150	TLI810B_13525	TLI84H_14620	TLI86C_12420	TLI87A_14260	TLI88A_14905	TLI88F_13210	TLI89D_10880	TLI89H_07725	TLI911B_11490	TLI911C_10705	TLI912B_13205	TLI91C_12340	TLI93A_13645
dhaK		Dihydroxyacetone kinase DhaK subunit	56	56	1	1	11238	17	42	1001	1001	1001		KNZ11G_12590	KNZ11H_11270	KNZ14G_14775	KNZ16H_15485	KNZ19H_09995	KNZ1210F_09750	KNZ1212B_05635	KNZ121A_09995	KNZ121B_11055	KNZ126F_11160	KNZ127H_10600	KNZ1310G_07560	KNZ131A_08760	KNZ136D_00865	KNZ1411B_09060	KNZ149G_09605	KNZ212A_10125	KNZ21B_15075	KNZ21C_15510	KNZ23D_12540	KNZ24C_10675	KNZ25A_12050	KNZ25C_13180	KNZ25D_12880	KNZ26B_10530	KNZ26D_13110	KNZ27A_11950	KNZ28B_14670	KNZ28D_11165	KNZ29B_12125																																								TLI610H_11140	TLI611F_10690	TLI61G_12755	TLI63F_16705	TLI64A_15590	TLI65F_15455	TLI65H_09765	TLI68H_13685	TLI6IE_11915	TLI75F_13840	TLI76A_13795	TLI77B_13155	TLI77G_14155	TLI810B_13530	TLI84H_14625	TLI86C_12425	TLI87A_14265	TLI88A_14910	TLI88F_13215	TLI89D_10875	TLI89H_07730	TLI911B_11485	TLI911C_10710	TLI912B_13200	TLI91C_12345	TLI93A_13640
dhaL		PEP-dependent dihydroxyacetone kinase 2, ADP-binding subunit DhaL	56	56	1	1	11237	17	43	656	656	656		KNZ11G_12595	KNZ11H_11265	KNZ14G_14780	KNZ16H_15490	KNZ19H_10000	KNZ1210F_09755	KNZ1212B_05630	KNZ121A_09990	KNZ121B_11060	KNZ126F_11165	KNZ127H_10595	KNZ1310G_07555	KNZ131A_08755	KNZ136D_00860	KNZ1411B_09055	KNZ149G_09600	KNZ212A_10130	KNZ21B_15080	KNZ21C_15505	KNZ23D_12545	KNZ24C_10670	KNZ25A_12045	KNZ25C_13175	KNZ25D_12875	KNZ26B_10525	KNZ26D_13115	KNZ27A_11955	KNZ28B_14665	KNZ28D_11170	KNZ29B_12130																																								TLI610H_11145	TLI611F_10685	TLI61G_12760	TLI63F_16700	TLI64A_15585	TLI65F_15460	TLI65H_09770	TLI68H_13680	TLI6IE_11910	TLI75F_13835	TLI76A_13790	TLI77B_13150	TLI77G_14160	TLI810B_13535	TLI84H_14630	TLI86C_12430	TLI87A_14270	TLI88A_14915	TLI88F_13220	TLI89D_10870	TLI89H_07735	TLI911B_11480	TLI911C_10715	TLI912B_13195	TLI91C_12350	TLI93A_13635
Spore coat protein U domain-containing protein		Spore coat protein U domain-containing protein	56	56	1	1	11236	17	44	1034	1034	1034		KNZ11G_12600	KNZ11H_11260	KNZ14G_14785	KNZ16H_15495	KNZ19H_10005	KNZ1210F_09760	KNZ1212B_05625	KNZ121A_09985	KNZ121B_11065	KNZ126F_11170	KNZ127H_10590	KNZ1310G_07550	KNZ131A_08750	KNZ136D_00855	KNZ1411B_09050	KNZ149G_09595	KNZ212A_10135	KNZ21B_15085	KNZ21C_15500	KNZ23D_12550	KNZ24C_10665	KNZ25A_12040	KNZ25C_13170	KNZ25D_12870	KNZ26B_10520	KNZ26D_13120	KNZ27A_11960	KNZ28B_14660	KNZ28D_11175	KNZ29B_12135																																								TLI610H_11150	TLI611F_10680	TLI61G_12765	TLI63F_16695	TLI64A_15580	TLI65F_15465	TLI65H_09775	TLI68H_13675	TLI6IE_11905	TLI75F_13830	TLI76A_13785	TLI77B_13145	TLI77G_14165	TLI810B_13540	TLI84H_14635	TLI86C_12435	TLI87A_14275	TLI88A_14920	TLI88F_13225	TLI89D_10865	TLI89H_07740	TLI911B_11475	TLI911C_10720	TLI912B_13190	TLI91C_12355	TLI93A_13630
group_6387	Outer membrane usher protein	Outer membrane usher protein	56	56	1	1	11235	17	45	2354	2354	2354		KNZ11G_12605	KNZ11H_11255	KNZ14G_14790	KNZ16H_15500	KNZ19H_10010	KNZ1210F_09765	KNZ1212B_05620	KNZ121A_09980	KNZ121B_11070	KNZ126F_11175	KNZ127H_10585	KNZ1310G_07545	KNZ131A_08745	KNZ136D_00850	KNZ1411B_09045	KNZ149G_09590	KNZ212A_10140	KNZ21B_15090	KNZ21C_15495	KNZ23D_12555	KNZ24C_10660	KNZ25A_12035	KNZ25C_13165	KNZ25D_12865	KNZ26B_10515	KNZ26D_13125	KNZ27A_11965	KNZ28B_14655	KNZ28D_11180	KNZ29B_12140																																								TLI610H_11155	TLI611F_10675	TLI61G_12770	TLI63F_16690	TLI64A_15575	TLI65F_15470	TLI65H_09780	TLI68H_13670	TLI6IE_11900	TLI75F_13825	TLI76A_13780	TLI77B_13140	TLI77G_14170	TLI810B_13545	TLI84H_14640	TLI86C_12440	TLI87A_14280	TLI88A_14925	TLI88F_13230	TLI89D_10860	TLI89H_07745	TLI911B_11470	TLI911C_10725	TLI912B_13185	TLI91C_12360	TLI93A_13625
Pili assembly chaperone N-terminal domain-containing protein		Pili assembly chaperone N-terminal domain-containing protein	56	56	1	1	11234	17	46	695	695	695		KNZ11G_12610	KNZ11H_11250	KNZ14G_14795	KNZ16H_15505	KNZ19H_10015	KNZ1210F_09770	KNZ1212B_05615	KNZ121A_09975	KNZ121B_11075	KNZ126F_11180	KNZ127H_10580	KNZ1310G_07540	KNZ131A_08740	KNZ136D_00845	KNZ1411B_09040	KNZ149G_09585	KNZ212A_10145	KNZ21B_15095	KNZ21C_15490	KNZ23D_12560	KNZ24C_10655	KNZ25A_12030	KNZ25C_13160	KNZ25D_12860	KNZ26B_10510	KNZ26D_13130	KNZ27A_11970	KNZ28B_14650	KNZ28D_11185	KNZ29B_12145																																								TLI610H_11160	TLI611F_10670	TLI61G_12775	TLI63F_16685	TLI64A_15570	TLI65F_15475	TLI65H_09785	TLI68H_13665	TLI6IE_11895	TLI75F_13820	TLI76A_13775	TLI77B_13135	TLI77G_14175	TLI810B_13550	TLI84H_14645	TLI86C_12445	TLI87A_14285	TLI88A_14930	TLI88F_13235	TLI89D_10855	TLI89H_07750	TLI911B_11465	TLI911C_10730	TLI912B_13180	TLI91C_12365	TLI93A_13620
group_6389	Spore coat protein U domain-containing protein	Spore coat protein U domain-containing protein	56	56	1	1	11233	17	47	509	509	509		KNZ11G_12615	KNZ11H_11245	KNZ14G_14800	KNZ16H_15510	KNZ19H_10020	KNZ1210F_09775	KNZ1212B_05610	KNZ121A_09970	KNZ121B_11080	KNZ126F_11185	KNZ127H_10575	KNZ1310G_07535	KNZ131A_08735	KNZ136D_00840	KNZ1411B_09035	KNZ149G_09580	KNZ212A_10150	KNZ21B_15100	KNZ21C_15485	KNZ23D_12565	KNZ24C_10650	KNZ25A_12025	KNZ25C_13155	KNZ25D_12855	KNZ26B_10505	KNZ26D_13135	KNZ27A_11975	KNZ28B_14645	KNZ28D_11190	KNZ29B_12150																																								TLI610H_11165	TLI611F_10665	TLI61G_12780	TLI63F_16680	TLI64A_15565	TLI65F_15480	TLI65H_09790	TLI68H_13660	TLI6IE_11890	TLI75F_13815	TLI76A_13770	TLI77B_13130	TLI77G_14180	TLI810B_13555	TLI84H_14650	TLI86C_12450	TLI87A_14290	TLI88A_14935	TLI88F_13240	TLI89D_10850	TLI89H_07755	TLI911B_11460	TLI911C_10735	TLI912B_13175	TLI91C_12370	TLI93A_13615
group_6390	Transmembrane protein	Transmembrane protein	56	56	1	1	11232	17	48	401	401	401		KNZ11G_12620	KNZ11H_11240	KNZ14G_14805	KNZ16H_15515	KNZ19H_10025	KNZ1210F_09780	KNZ1212B_05605	KNZ121A_09965	KNZ121B_11085	KNZ126F_11190	KNZ127H_10570	KNZ1310G_07530	KNZ131A_08730	KNZ136D_00835	KNZ1411B_09030	KNZ149G_09575	KNZ212A_10155	KNZ21B_15105	KNZ21C_15480	KNZ23D_12570	KNZ24C_10645	KNZ25A_12020	KNZ25C_13150	KNZ25D_12850	KNZ26B_10500	KNZ26D_13140	KNZ27A_11980	KNZ28B_14640	KNZ28D_11195	KNZ29B_12155																																								TLI610H_11170	TLI611F_10660	TLI61G_12785	TLI63F_16675	TLI64A_15560	TLI65F_15485	TLI65H_09795	TLI68H_13655	TLI6IE_11885	TLI75F_13810	TLI76A_13765	TLI77B_13125	TLI77G_14185	TLI810B_13560	TLI84H_14655	TLI86C_12455	TLI87A_14295	TLI88A_14940	TLI88F_13245	TLI89D_10845	TLI89H_07760	TLI911B_11455	TLI911C_10740	TLI912B_13170	TLI91C_12375	TLI93A_13610
group_6391	hypothetical protein	hypothetical protein	56	56	1	1	11231	17	49	194	194	194		KNZ11G_12625	KNZ11H_11235	KNZ14G_14810	KNZ16H_15520	KNZ19H_10030	KNZ1210F_09785	KNZ1212B_05600	KNZ121A_09960	KNZ121B_11090	KNZ126F_11195	KNZ127H_10565	KNZ1310G_07525	KNZ131A_08725	KNZ136D_00830	KNZ1411B_09025	KNZ149G_09570	KNZ212A_10160	KNZ21B_15110	KNZ21C_15475	KNZ23D_12575	KNZ24C_10640	KNZ25A_12015	KNZ25C_13145	KNZ25D_12845	KNZ26B_10495	KNZ26D_13145	KNZ27A_11985	KNZ28B_14635	KNZ28D_11200	KNZ29B_12160																																								TLI610H_11175	TLI611F_10655	TLI61G_12790	TLI63F_16670	TLI64A_15555	TLI65F_15490	TLI65H_09800	TLI68H_13650	TLI6IE_11880	TLI75F_13805	TLI76A_13760	TLI77B_13120	TLI77G_14190	TLI810B_13565	TLI84H_14660	TLI86C_12460	TLI87A_14300	TLI88A_14945	TLI88F_13250	TLI89D_10840	TLI89H_07765	TLI911B_11450	TLI911C_10745	TLI912B_13165	TLI91C_12380	TLI93A_13605
group_6392	Transporter	Transporter	56	56	1	1	11230	17	50	1559	1559	1559		KNZ11G_12630	KNZ11H_11230	KNZ14G_14815	KNZ16H_15525	KNZ19H_10035	KNZ1210F_09790	KNZ1212B_05595	KNZ121A_09955	KNZ121B_11095	KNZ126F_11200	KNZ127H_10560	KNZ1310G_07520	KNZ131A_08720	KNZ136D_00825	KNZ1411B_09020	KNZ149G_09565	KNZ212A_10165	KNZ21B_15115	KNZ21C_15470	KNZ23D_12580	KNZ24C_10635	KNZ25A_12010	KNZ25C_13140	KNZ25D_12840	KNZ26B_10490	KNZ26D_13150	KNZ27A_11990	KNZ28B_14630	KNZ28D_11205	KNZ29B_12165																																								TLI610H_11180	TLI611F_10650	TLI61G_12795	TLI63F_16665	TLI64A_15550	TLI65F_15495	TLI65H_09805	TLI68H_13645	TLI6IE_11875	TLI75F_13800	TLI76A_13755	TLI77B_13115	TLI77G_14195	TLI810B_13570	TLI84H_14665	TLI86C_12465	TLI87A_14305	TLI88A_14950	TLI88F_13255	TLI89D_10835	TLI89H_07770	TLI911B_11445	TLI911C_10750	TLI912B_13160	TLI91C_12385	TLI93A_13600
natA		ABC-type Na+ transport system, ATPase component NatA	56	56	1	1	11229	17	51	734	734	734		KNZ11G_12635	KNZ11H_11225	KNZ14G_14820	KNZ16H_15530	KNZ19H_10040	KNZ1210F_09795	KNZ1212B_05590	KNZ121A_09950	KNZ121B_11100	KNZ126F_11205	KNZ127H_10555	KNZ1310G_07515	KNZ131A_08715	KNZ136D_00820	KNZ1411B_09015	KNZ149G_09560	KNZ212A_10170	KNZ21B_15120	KNZ21C_15465	KNZ23D_12585	KNZ24C_10630	KNZ25A_12005	KNZ25C_13135	KNZ25D_12835	KNZ26B_10485	KNZ26D_13155	KNZ27A_11995	KNZ28B_14625	KNZ28D_11210	KNZ29B_12170																																								TLI610H_11185	TLI611F_10645	TLI61G_12800	TLI63F_16660	TLI64A_15545	TLI65F_15500	TLI65H_09810	TLI68H_13640	TLI6IE_11870	TLI75F_13795	TLI76A_13750	TLI77B_13110	TLI77G_14200	TLI810B_13575	TLI84H_14670	TLI86C_12470	TLI87A_14310	TLI88A_14955	TLI88F_13260	TLI89D_10830	TLI89H_07775	TLI911B_11440	TLI911C_10755	TLI912B_13155	TLI91C_12390	TLI93A_13595
natB		ABC-type Na+ efflux pump, permease component NatB	56	56	1	1	11228	17	52	1175	1175	1175		KNZ11G_12640	KNZ11H_11220	KNZ14G_14825	KNZ16H_15535	KNZ19H_10045	KNZ1210F_09800	KNZ1212B_05585	KNZ121A_09945	KNZ121B_11105	KNZ126F_11210	KNZ127H_10550	KNZ1310G_07510	KNZ131A_08710	KNZ136D_00815	KNZ1411B_09010	KNZ149G_09555	KNZ212A_10175	KNZ21B_15125	KNZ21C_15460	KNZ23D_12590	KNZ24C_10625	KNZ25A_12000	KNZ25C_13130	KNZ25D_12830	KNZ26B_10480	KNZ26D_13160	KNZ27A_12000	KNZ28B_14620	KNZ28D_11215	KNZ29B_12175																																								TLI610H_11190	TLI611F_10640	TLI61G_12805	TLI63F_16655	TLI64A_15540	TLI65F_15505	TLI65H_09815	TLI68H_13635	TLI6IE_11865	TLI75F_13790	TLI76A_13745	TLI77B_13105	TLI77G_14205	TLI810B_13580	TLI84H_14675	TLI86C_12475	TLI87A_14315	TLI88A_14960	TLI88F_13265	TLI89D_10825	TLI89H_07780	TLI911B_11435	TLI911C_10760	TLI912B_13150	TLI91C_12395	TLI93A_13590
group_6395	Iron complex outermembrane receptor protein	Iron complex outermembrane receptor protein	56	56	1	1	11227	17	53	2111	2111	2111		KNZ11G_12645	KNZ11H_11215	KNZ14G_14830	KNZ16H_15540	KNZ19H_10050	KNZ1210F_09805	KNZ1212B_05580	KNZ121A_09940	KNZ121B_11110	KNZ126F_11215	KNZ127H_10545	KNZ1310G_07505	KNZ131A_08705	KNZ136D_00810	KNZ1411B_09005	KNZ149G_09550	KNZ212A_10180	KNZ21B_15130	KNZ21C_15455	KNZ23D_12595	KNZ24C_10620	KNZ25A_11995	KNZ25C_13125	KNZ25D_12825	KNZ26B_10475	KNZ26D_13165	KNZ27A_12005	KNZ28B_14615	KNZ28D_11220	KNZ29B_12180																																								TLI610H_11195	TLI611F_10635	TLI61G_12810	TLI63F_16650	TLI64A_15535	TLI65F_15510	TLI65H_09820	TLI68H_13630	TLI6IE_11860	TLI75F_13785	TLI76A_13740	TLI77B_13100	TLI77G_14210	TLI810B_13585	TLI84H_14680	TLI86C_12480	TLI87A_14320	TLI88A_14965	TLI88F_13270	TLI89D_10820	TLI89H_07785	TLI911B_11430	TLI911C_10765	TLI912B_13145	TLI91C_12400	TLI93A_13585
putative methyltransferase		putative methyltransferase	56	56	1	1	11226	17	54	848	848	848		KNZ11G_12650	KNZ11H_11210	KNZ14G_14835	KNZ16H_15545	KNZ19H_10055	KNZ1210F_09810	KNZ1212B_05575	KNZ121A_09935	KNZ121B_11115	KNZ126F_11220	KNZ127H_10540	KNZ1310G_07500	KNZ131A_08700	KNZ136D_00805	KNZ1411B_09000	KNZ149G_09545	KNZ212A_10185	KNZ21B_15135	KNZ21C_15450	KNZ23D_12600	KNZ24C_10615	KNZ25A_11990	KNZ25C_13120	KNZ25D_12820	KNZ26B_10470	KNZ26D_13170	KNZ27A_12010	KNZ28B_14610	KNZ28D_11225	KNZ29B_12185																																								TLI610H_11200	TLI611F_10630	TLI61G_12815	TLI63F_16645	TLI64A_15530	TLI65F_15515	TLI65H_09825	TLI68H_13625	TLI6IE_11855	TLI75F_13780	TLI76A_13735	TLI77B_13095	TLI77G_14215	TLI810B_13590	TLI84H_14685	TLI86C_12485	TLI87A_14325	TLI88A_14970	TLI88F_13275	TLI89D_10815	TLI89H_07790	TLI911B_11425	TLI911C_10770	TLI912B_13140	TLI91C_12405	TLI93A_13580
group_6398	marR	MarR family transcriptional regulator, negative regulator of the multidrug operon emrRAB	56	56	1	1	8717	84	8	527	527	527		KNZ11G_12670	KNZ11H_10245	KNZ14G_02470	KNZ16H_12790	KNZ19H_18405	KNZ1210F_06400	KNZ1212B_11000	KNZ121A_07350	KNZ121B_04380	KNZ126F_13300	KNZ127H_16765	KNZ1310G_16610	KNZ131A_13810	KNZ136D_12155	KNZ1411B_12045	KNZ149G_03790	KNZ212A_18555	KNZ21B_18440	KNZ21C_11040	KNZ23D_18050	KNZ24C_13650	KNZ25A_18475	KNZ25C_18330	KNZ25D_18530	KNZ26B_18250	KNZ26D_18485	KNZ27A_18440	KNZ28B_12575	KNZ28D_18400	KNZ29B_18660																																								TLI610H_08395	TLI611F_04025	TLI61G_10920	TLI63F_03920	TLI64A_07395	TLI65F_08590	TLI65H_00510	TLI68H_11455	TLI6IE_02305	TLI75F_08850	TLI76A_11565	TLI77B_12205	TLI77G_13395	TLI810B_11430	TLI84H_13820	TLI86C_07710	TLI87A_09395	TLI88A_09275	TLI88F_07920	TLI89D_12130	TLI89H_00525	TLI911B_10535	TLI911C_12735	TLI912B_10090	TLI91C_08595	TLI93A_11780
group_6399	RND transporter	RND transporter	56	56	1	1	8718	84	7	1460	1460	1460		KNZ11G_12675	KNZ11H_10240	KNZ14G_02475	KNZ16H_12785	KNZ19H_18400	KNZ1210F_06405	KNZ1212B_10995	KNZ121A_07355	KNZ121B_04385	KNZ126F_13295	KNZ127H_16760	KNZ1310G_16615	KNZ131A_13805	KNZ136D_12150	KNZ1411B_12040	KNZ149G_03795	KNZ212A_18550	KNZ21B_18435	KNZ21C_11045	KNZ23D_18055	KNZ24C_13655	KNZ25A_18470	KNZ25C_18325	KNZ25D_18525	KNZ26B_18245	KNZ26D_18490	KNZ27A_18445	KNZ28B_12580	KNZ28D_18405	KNZ29B_18655																																								TLI610H_08400	TLI611F_04030	TLI61G_10925	TLI63F_03925	TLI64A_07400	TLI65F_08585	TLI65H_00505	TLI68H_11450	TLI6IE_02310	TLI75F_08855	TLI76A_11560	TLI77B_12210	TLI77G_13400	TLI810B_11425	TLI84H_13825	TLI86C_07705	TLI87A_09400	TLI88A_09270	TLI88F_07915	TLI89D_12125	TLI89H_00520	TLI911B_10540	TLI911C_12730	TLI912B_10085	TLI91C_08590	TLI93A_11785
Membrane fusion protein (Multidrug efflux system)		Membrane fusion protein (Multidrug efflux system)	56	56	1	1	8719	84	6	1199	1199	1199		KNZ11G_12680	KNZ11H_10235	KNZ14G_02480	KNZ16H_12780	KNZ19H_18395	KNZ1210F_06410	KNZ1212B_10990	KNZ121A_07360	KNZ121B_04390	KNZ126F_13290	KNZ127H_16755	KNZ1310G_16620	KNZ131A_13800	KNZ136D_12145	KNZ1411B_12035	KNZ149G_03800	KNZ212A_18545	KNZ21B_18430	KNZ21C_11050	KNZ23D_18060	KNZ24C_13660	KNZ25A_18465	KNZ25C_18320	KNZ25D_18520	KNZ26B_18240	KNZ26D_18495	KNZ27A_18450	KNZ28B_12585	KNZ28D_18410	KNZ29B_18650																																								TLI610H_08405	TLI611F_04035	TLI61G_10930	TLI63F_03930	TLI64A_07405	TLI65F_08580	TLI65H_00500	TLI68H_11445	TLI6IE_02315	TLI75F_08860	TLI76A_11555	TLI77B_12215	TLI77G_13405	TLI810B_11420	TLI84H_13830	TLI86C_07700	TLI87A_09405	TLI88A_09265	TLI88F_07910	TLI89D_12120	TLI89H_00515	TLI911B_10545	TLI911C_12725	TLI912B_10080	TLI91C_08585	TLI93A_11790
MFS transporter, DHA2 family, multidrug resistance protein		MFS transporter, DHA2 family, multidrug resistance protein	56	56	1	1	8720	84	5	1568	1568	1568		KNZ11G_12685	KNZ11H_10230	KNZ14G_02485	KNZ16H_12775	KNZ19H_18390	KNZ1210F_06415	KNZ1212B_10985	KNZ121A_07365	KNZ121B_04395	KNZ126F_13285	KNZ127H_16750	KNZ1310G_16625	KNZ131A_13795	KNZ136D_12140	KNZ1411B_12030	KNZ149G_03805	KNZ212A_18540	KNZ21B_18425	KNZ21C_11055	KNZ23D_18065	KNZ24C_13665	KNZ25A_18460	KNZ25C_18315	KNZ25D_18515	KNZ26B_18235	KNZ26D_18500	KNZ27A_18455	KNZ28B_12590	KNZ28D_18415	KNZ29B_18645																																								TLI610H_08410	TLI611F_04040	TLI61G_10935	TLI63F_03935	TLI64A_07410	TLI65F_08575	TLI65H_00495	TLI68H_11440	TLI6IE_02320	TLI75F_08865	TLI76A_11550	TLI77B_12220	TLI77G_13410	TLI810B_11415	TLI84H_13835	TLI86C_07695	TLI87A_09410	TLI88A_09260	TLI88F_07905	TLI89D_12115	TLI89H_00510	TLI911B_10550	TLI911C_12720	TLI912B_10075	TLI91C_08580	TLI93A_11795
ubiH		2-polyprenyl-6-methoxyphenol hydroxylase and related FAD-dependent oxidoreductases	56	56	1	1	8721	204	3	1379	1379	1379		KNZ11G_12695	KNZ11H_10220	KNZ14G_02495	KNZ16H_12765	KNZ19H_18380	KNZ1210F_06425	KNZ1212B_10975	KNZ121A_07375	KNZ121B_04405	KNZ126F_13275	KNZ127H_16740	KNZ1310G_16635	KNZ131A_13785	KNZ136D_12130	KNZ1411B_12020	KNZ149G_03815	KNZ212A_18530	KNZ21B_18415	KNZ21C_11065	KNZ23D_18075	KNZ24C_13675	KNZ25A_18450	KNZ25C_18305	KNZ25D_18505	KNZ26B_18225	KNZ26D_18510	KNZ27A_18465	KNZ28B_12600	KNZ28D_18425	KNZ29B_18635																																								TLI610H_08420	TLI611F_04050	TLI61G_10945	TLI63F_03945	TLI64A_07420	TLI65F_08565	TLI65H_00485	TLI68H_11430	TLI6IE_02330	TLI75F_08875	TLI76A_11540	TLI77B_12230	TLI77G_13420	TLI810B_11405	TLI84H_13845	TLI86C_07685	TLI87A_09420	TLI88A_09250	TLI88F_07895	TLI89D_12105	TLI89H_00500	TLI911B_10560	TLI911C_12710	TLI912B_10065	TLI91C_08570	TLI93A_11805
group_6403	ccmA	Cytochrome c biogenesis ATP-binding export protein CcmA	56	56	1	1	8729	204	2	671	671	671		KNZ11G_12700	KNZ11H_10215	KNZ14G_02500	KNZ16H_12760	KNZ19H_18375	KNZ1210F_06430	KNZ1212B_10970	KNZ121A_07380	KNZ121B_04410	KNZ126F_13270	KNZ127H_16735	KNZ1310G_16640	KNZ131A_13780	KNZ136D_12125	KNZ1411B_12015	KNZ149G_03820	KNZ212A_18525	KNZ21B_18410	KNZ21C_11070	KNZ23D_18080	KNZ24C_13680	KNZ25A_18445	KNZ25C_18300	KNZ25D_18500	KNZ26B_18220	KNZ26D_18515	KNZ27A_18470	KNZ28B_12605	KNZ28D_18430	KNZ29B_18630																																								TLI610H_08425	TLI611F_04055	TLI61G_10950	TLI63F_03950	TLI64A_07425	TLI65F_08560	TLI65H_00480	TLI68H_11425	TLI6IE_02335	TLI75F_08880	TLI76A_11535	TLI77B_12235	TLI77G_13425	TLI810B_11400	TLI84H_13850	TLI86C_07680	TLI87A_09425	TLI88A_09245	TLI88F_07890	TLI89D_12100	TLI89H_00495	TLI911B_10565	TLI911C_12705	TLI912B_10060	TLI91C_08565	TLI93A_11810
Heme exporter protein B		Heme exporter protein B	56	56	1	1	8730	204	1	686	686	686		KNZ11G_12705	KNZ11H_10210	KNZ14G_02505	KNZ16H_12755	KNZ19H_18370	KNZ1210F_06435	KNZ1212B_10965	KNZ121A_07385	KNZ121B_04415	KNZ126F_13265	KNZ127H_16730	KNZ1310G_16645	KNZ131A_13775	KNZ136D_12120	KNZ1411B_12010	KNZ149G_03825	KNZ212A_18520	KNZ21B_18405	KNZ21C_11075	KNZ23D_18085	KNZ24C_13685	KNZ25A_18440	KNZ25C_18295	KNZ25D_18495	KNZ26B_18215	KNZ26D_18520	KNZ27A_18475	KNZ28B_12610	KNZ28D_18435	KNZ29B_18625																																								TLI610H_08430	TLI611F_04060	TLI61G_10955	TLI63F_03955	TLI64A_07430	TLI65F_08555	TLI65H_00475	TLI68H_11420	TLI6IE_02340	TLI75F_08885	TLI76A_11530	TLI77B_12240	TLI77G_13430	TLI810B_11395	TLI84H_13855	TLI86C_07675	TLI87A_09430	TLI88A_09240	TLI88F_07885	TLI89D_12095	TLI89H_00490	TLI911B_10570	TLI911C_12700	TLI912B_10055	TLI91C_08560	TLI93A_11815
Heme exporter protein D		Heme exporter protein D	56	56	1	1	8728	278	1	200	200	200		KNZ11G_12715	KNZ11H_10200	KNZ14G_02515	KNZ16H_12745	KNZ19H_18360	KNZ1210F_06445	KNZ1212B_10955	KNZ121A_07395	KNZ121B_04425	KNZ126F_13255	KNZ127H_16720	KNZ1310G_16655	KNZ131A_13765	KNZ136D_12110	KNZ1411B_12000	KNZ149G_03835	KNZ212A_18510	KNZ21B_18395	KNZ21C_11085	KNZ23D_18095	KNZ24C_13695	KNZ25A_18430	KNZ25C_18285	KNZ25D_18485	KNZ26B_18205	KNZ26D_18530	KNZ27A_18485	KNZ28B_12620	KNZ28D_18445	KNZ29B_18615																																								TLI610H_08440	TLI611F_04070	TLI61G_10965	TLI63F_03965	TLI64A_07440	TLI65F_08545	TLI65H_00465	TLI68H_11410	TLI6IE_02350	TLI75F_08895	TLI76A_11520	TLI77B_12250	TLI77G_13440	TLI810B_11385	TLI84H_13865	TLI86C_07665	TLI87A_09440	TLI88A_09230	TLI88F_07875	TLI89D_12085	TLI89H_00480	TLI911B_10580	TLI911C_12690	TLI912B_10045	TLI91C_08550	TLI93A_11825
ccmF		Cytochrome c biogenesis protein CcmF	56	56	1	1	8739	2	249	1964	1964	1964		KNZ11G_12725	KNZ11H_10190	KNZ14G_02525	KNZ16H_12735	KNZ19H_18350	KNZ1210F_06455	KNZ1212B_10945	KNZ121A_07405	KNZ121B_04435	KNZ126F_13245	KNZ127H_16710	KNZ1310G_16665	KNZ131A_13755	KNZ136D_12100	KNZ1411B_11990	KNZ149G_03845	KNZ212A_18500	KNZ21B_18385	KNZ21C_11095	KNZ23D_18105	KNZ24C_13705	KNZ25A_18420	KNZ25C_18275	KNZ25D_18475	KNZ26B_18195	KNZ26D_18540	KNZ27A_18495	KNZ28B_12630	KNZ28D_18455	KNZ29B_18605																																								TLI610H_08450	TLI611F_04080	TLI61G_10975	TLI63F_03975	TLI64A_07450	TLI65F_08535	TLI65H_00455	TLI68H_11400	TLI6IE_02360	TLI75F_08905	TLI76A_11510	TLI77B_12260	TLI77G_13450	TLI810B_11375	TLI84H_13875	TLI86C_07655	TLI87A_09450	TLI88A_09220	TLI88F_07865	TLI89D_12075	TLI89H_00470	TLI911B_10590	TLI911C_12680	TLI912B_10035	TLI91C_08540	TLI93A_11835
dsbE		Cytochrome c biogenesis protein CcmG, thiol:disulfide interchange protein DsbE	56	56	1	1	8738	2	250	542	542	542		KNZ11G_12730	KNZ11H_10185	KNZ14G_02530	KNZ16H_12730	KNZ19H_18345	KNZ1210F_06460	KNZ1212B_10940	KNZ121A_07410	KNZ121B_04440	KNZ126F_13240	KNZ127H_16705	KNZ1310G_16670	KNZ131A_13750	KNZ136D_12095	KNZ1411B_11985	KNZ149G_03850	KNZ212A_18495	KNZ21B_18380	KNZ21C_11100	KNZ23D_18110	KNZ24C_13710	KNZ25A_18415	KNZ25C_18270	KNZ25D_18470	KNZ26B_18190	KNZ26D_18545	KNZ27A_18500	KNZ28B_12635	KNZ28D_18460	KNZ29B_18600																																								TLI610H_08455	TLI611F_04085	TLI61G_10980	TLI63F_03980	TLI64A_07455	TLI65F_08530	TLI65H_00450	TLI68H_11395	TLI6IE_02365	TLI75F_08910	TLI76A_11505	TLI77B_12265	TLI77G_13455	TLI810B_11370	TLI84H_13880	TLI86C_07650	TLI87A_09455	TLI88A_09215	TLI88F_07860	TLI89D_12070	TLI89H_00465	TLI911B_10595	TLI911C_12675	TLI912B_10030	TLI91C_08535	TLI93A_11840
Cytochrome c-type biogenesis protein		Cytochrome c-type biogenesis protein	56	56	1	1	8737	2	251	443	443	443		KNZ11G_12735	KNZ11H_10180	KNZ14G_02535	KNZ16H_12725	KNZ19H_18340	KNZ1210F_06465	KNZ1212B_10935	KNZ121A_07415	KNZ121B_04445	KNZ126F_13235	KNZ127H_16700	KNZ1310G_16675	KNZ131A_13745	KNZ136D_12090	KNZ1411B_11980	KNZ149G_03855	KNZ212A_18490	KNZ21B_18375	KNZ21C_11105	KNZ23D_18115	KNZ24C_13715	KNZ25A_18410	KNZ25C_18265	KNZ25D_18465	KNZ26B_18185	KNZ26D_18550	KNZ27A_18505	KNZ28B_12640	KNZ28D_18465	KNZ29B_18595																																								TLI610H_08460	TLI611F_04090	TLI61G_10985	TLI63F_03985	TLI64A_07460	TLI65F_08525	TLI65H_00445	TLI68H_11390	TLI6IE_02370	TLI75F_08915	TLI76A_11500	TLI77B_12270	TLI77G_13460	TLI810B_11365	TLI84H_13885	TLI86C_07645	TLI87A_09460	TLI88A_09210	TLI88F_07855	TLI89D_12065	TLI89H_00460	TLI911B_10600	TLI911C_12670	TLI912B_10025	TLI91C_08530	TLI93A_11845
homoserine O-acetyltransferase		homoserine O-acetyltransferase	56	56	1	1	8735	2	254	1106	1106	1106		KNZ11G_12750	KNZ11H_10165	KNZ14G_02550	KNZ16H_12710	KNZ19H_18325	KNZ1210F_06475	KNZ1212B_10925	KNZ121A_07425	KNZ121B_04455	KNZ126F_13225	KNZ127H_16690	KNZ1310G_16685	KNZ131A_13735	KNZ136D_12080	KNZ1411B_11970	KNZ149G_03865	KNZ212A_18475	KNZ21B_18360	KNZ21C_11120	KNZ23D_18130	KNZ24C_13730	KNZ25A_18395	KNZ25C_18250	KNZ25D_18450	KNZ26B_18170	KNZ26D_18565	KNZ27A_18520	KNZ28B_12655	KNZ28D_18480	KNZ29B_18580																																								TLI610H_08470	TLI611F_04100	TLI61G_10995	TLI63F_03995	TLI64A_07470	TLI65F_08515	TLI65H_00435	TLI68H_11380	TLI6IE_02380	TLI75F_08925	TLI76A_11490	TLI77B_12280	TLI77G_13470	TLI810B_11355	TLI84H_13895	TLI86C_07635	TLI87A_09470	TLI88A_09200	TLI88F_07845	TLI89D_12055	TLI89H_00450	TLI911B_10610	TLI911C_12660	TLI912B_10015	TLI91C_08520	TLI93A_11855
Putative metal-dependent enzyme (Double-stranded beta helix superfamily)		Putative metal-dependent enzyme (Double-stranded beta helix superfamily)	56	56	1	1	8734	2	255	578	578	578		KNZ11G_12755	KNZ11H_10160	KNZ14G_02555	KNZ16H_12705	KNZ19H_18320	KNZ1210F_06480	KNZ1212B_10920	KNZ121A_07430	KNZ121B_04460	KNZ126F_13220	KNZ127H_16685	KNZ1310G_16690	KNZ131A_13730	KNZ136D_12075	KNZ1411B_11965	KNZ149G_03870	KNZ212A_18470	KNZ21B_18355	KNZ21C_11125	KNZ23D_18135	KNZ24C_13735	KNZ25A_18390	KNZ25C_18245	KNZ25D_18445	KNZ26B_18165	KNZ26D_18570	KNZ27A_18525	KNZ28B_12660	KNZ28D_18485	KNZ29B_18575																																								TLI610H_08475	TLI611F_04105	TLI61G_11000	TLI63F_04000	TLI64A_07475	TLI65F_08510	TLI65H_00430	TLI68H_11375	TLI6IE_02385	TLI75F_08930	TLI76A_11485	TLI77B_12285	TLI77G_13475	TLI810B_11350	TLI84H_13900	TLI86C_07630	TLI87A_09475	TLI88A_09195	TLI88F_07840	TLI89D_12050	TLI89H_00445	TLI911B_10615	TLI911C_12655	TLI912B_10010	TLI91C_08515	TLI93A_11860
group_6412	HTH araC/xylS-type domain-containing protein	HTH araC/xylS-type domain-containing protein	56	56	1	1	7005	2	282	704	704	704		KNZ11G_12770	KNZ11H_10145	KNZ14G_14055	KNZ16H_16015	KNZ19H_14035	KNZ1210F_14945	KNZ1212B_10905	KNZ121A_12740	KNZ121B_04475	KNZ126F_13725	KNZ127H_16145	KNZ1310G_15660	KNZ131A_15195	KNZ136D_15215	KNZ1411B_14770	KNZ149G_15995	KNZ212A_14280	KNZ21B_10255	KNZ21C_15040	KNZ23D_05350	KNZ24C_13750	KNZ25A_12510	KNZ25C_16175	KNZ25D_15870	KNZ26B_12795	KNZ26D_15530	KNZ27A_12935	KNZ28B_12675	KNZ28D_13445	KNZ29B_10475																																								TLI610H_08490	TLI611F_04120	TLI61G_11015	TLI63F_04015	TLI64A_07490	TLI65F_08495	TLI65H_00415	TLI68H_11360	TLI6IE_02400	TLI75F_08945	TLI76A_11470	TLI77B_12300	TLI77G_13490	TLI810B_11335	TLI84H_13915	TLI86C_07615	TLI87A_09490	TLI88A_09180	TLI88F_07825	TLI89D_12035	TLI89H_00430	TLI911B_10630	TLI911C_12640	TLI912B_09995	TLI91C_08500	TLI93A_11875
Hydroxyproline-2-epimerase		Hydroxyproline-2-epimerase	56	56	1	1	7006	2	281	1019	1019	1019		KNZ11G_12775	KNZ11H_10140	KNZ14G_14050	KNZ16H_16020	KNZ19H_14040	KNZ1210F_14950	KNZ1212B_10900	KNZ121A_12745	KNZ121B_04480	KNZ126F_13730	KNZ127H_16150	KNZ1310G_15665	KNZ131A_15190	KNZ136D_15210	KNZ1411B_14765	KNZ149G_15990	KNZ212A_14275	KNZ21B_10260	KNZ21C_15035	KNZ23D_05345	KNZ24C_13755	KNZ25A_12515	KNZ25C_16170	KNZ25D_15865	KNZ26B_12790	KNZ26D_15525	KNZ27A_12940	KNZ28B_12680	KNZ28D_13440	KNZ29B_10480																																								TLI610H_08495	TLI611F_04125	TLI61G_11020	TLI63F_04020	TLI64A_07495	TLI65F_08490	TLI65H_00410	TLI68H_11355	TLI6IE_02405	TLI75F_08950	TLI76A_11465	TLI77B_12305	TLI77G_13495	TLI810B_11330	TLI84H_13920	TLI86C_07610	TLI87A_09495	TLI88A_09175	TLI88F_07820	TLI89D_12030	TLI89H_00425	TLI911B_10635	TLI911C_12635	TLI912B_09990	TLI91C_08495	TLI93A_11880
D-amino-acid oxidase		D-amino-acid oxidase	56	56	1	1	7007	2	280	1097	1097	1097		KNZ11G_12780	KNZ11H_10135	KNZ14G_14045	KNZ16H_16025	KNZ19H_14045	KNZ1210F_14955	KNZ1212B_10895	KNZ121A_12750	KNZ121B_04485	KNZ126F_13735	KNZ127H_16155	KNZ1310G_15670	KNZ131A_15185	KNZ136D_15205	KNZ1411B_14760	KNZ149G_15985	KNZ212A_14270	KNZ21B_10265	KNZ21C_15030	KNZ23D_05340	KNZ24C_13760	KNZ25A_12520	KNZ25C_16165	KNZ25D_15860	KNZ26B_12785	KNZ26D_15520	KNZ27A_12945	KNZ28B_12685	KNZ28D_13435	KNZ29B_10485																																								TLI610H_08500	TLI611F_04130	TLI61G_11025	TLI63F_04025	TLI64A_07500	TLI65F_08485	TLI65H_00405	TLI68H_11350	TLI6IE_02410	TLI75F_08955	TLI76A_11460	TLI77B_12310	TLI77G_13500	TLI810B_11325	TLI84H_13925	TLI86C_07605	TLI87A_09500	TLI88A_09170	TLI88F_07815	TLI89D_12025	TLI89H_00420	TLI911B_10640	TLI911C_12630	TLI912B_09985	TLI91C_08490	TLI93A_11885
(2Fe-2S)-binding protein		(2Fe-2S)-binding protein	56	56	1	1	7008	2	279	248	248	248		KNZ11G_12785	KNZ11H_10130	KNZ14G_14040	KNZ16H_16030	KNZ19H_14050	KNZ1210F_14960	KNZ1212B_10890	KNZ121A_12755	KNZ121B_04490	KNZ126F_13740	KNZ127H_16160	KNZ1310G_15675	KNZ131A_15180	KNZ136D_15200	KNZ1411B_14755	KNZ149G_15980	KNZ212A_14265	KNZ21B_10270	KNZ21C_15025	KNZ23D_05335	KNZ24C_13765	KNZ25A_12525	KNZ25C_16160	KNZ25D_15855	KNZ26B_12780	KNZ26D_15515	KNZ27A_12950	KNZ28B_12690	KNZ28D_13430	KNZ29B_10490																																								TLI610H_08505	TLI611F_04135	TLI61G_11030	TLI63F_04030	TLI64A_07505	TLI65F_08480	TLI65H_00400	TLI68H_11345	TLI6IE_02415	TLI75F_08960	TLI76A_11455	TLI77B_12315	TLI77G_13505	TLI810B_11320	TLI84H_13930	TLI86C_07600	TLI87A_09505	TLI88A_09165	TLI88F_07810	TLI89D_12020	TLI89H_00415	TLI911B_10645	TLI911C_12625	TLI912B_09980	TLI91C_08485	TLI93A_11890
group_6416	Oxidoreductase	Oxidoreductase	56	56	1	1	7009	2	278	1295	1295	1295		KNZ11G_12790	KNZ11H_10125	KNZ14G_14035	KNZ16H_16035	KNZ19H_14055	KNZ1210F_14965	KNZ1212B_10885	KNZ121A_12760	KNZ121B_04495	KNZ126F_13745	KNZ127H_16165	KNZ1310G_15680	KNZ131A_15175	KNZ136D_15195	KNZ1411B_14750	KNZ149G_15975	KNZ212A_14260	KNZ21B_10275	KNZ21C_15020	KNZ23D_05330	KNZ24C_13770	KNZ25A_12530	KNZ25C_16155	KNZ25D_15850	KNZ26B_12775	KNZ26D_15510	KNZ27A_12955	KNZ28B_12695	KNZ28D_13425	KNZ29B_10495																																								TLI610H_08510	TLI611F_04140	TLI61G_11035	TLI63F_04035	TLI64A_07510	TLI65F_08475	TLI65H_00395	TLI68H_11340	TLI6IE_02420	TLI75F_08965	TLI76A_11450	TLI77B_12320	TLI77G_13510	TLI810B_11315	TLI84H_13935	TLI86C_07595	TLI87A_09510	TLI88A_09160	TLI88F_07805	TLI89D_12015	TLI89H_00410	TLI911B_10650	TLI911C_12620	TLI912B_09975	TLI91C_08480	TLI93A_11895
1-pyrroline-4-hydroxy-2-carboxylate deaminase		1-pyrroline-4-hydroxy-2-carboxylate deaminase	56	56	1	1	7010	2	277	905	905	905		KNZ11G_12795	KNZ11H_10120	KNZ14G_14030	KNZ16H_16040	KNZ19H_14060	KNZ1210F_14970	KNZ1212B_10880	KNZ121A_12765	KNZ121B_04500	KNZ126F_13750	KNZ127H_16170	KNZ1310G_15685	KNZ131A_15170	KNZ136D_15190	KNZ1411B_14745	KNZ149G_15970	KNZ212A_14255	KNZ21B_10280	KNZ21C_15015	KNZ23D_05325	KNZ24C_13775	KNZ25A_12535	KNZ25C_16150	KNZ25D_15845	KNZ26B_12770	KNZ26D_15505	KNZ27A_12960	KNZ28B_12700	KNZ28D_13420	KNZ29B_10500																																								TLI610H_08515	TLI611F_04145	TLI61G_11040	TLI63F_04040	TLI64A_07515	TLI65F_08470	TLI65H_00390	TLI68H_11335	TLI6IE_02425	TLI75F_08970	TLI76A_11445	TLI77B_12325	TLI77G_13515	TLI810B_11310	TLI84H_13940	TLI86C_07590	TLI87A_09515	TLI88A_09155	TLI88F_07800	TLI89D_12010	TLI89H_00405	TLI911B_10655	TLI911C_12615	TLI912B_09970	TLI91C_08475	TLI93A_11900
group_6418	NADP-dependent fatty aldehyde dehydrogenase	NADP-dependent fatty aldehyde dehydrogenase	56	56	1	1	7011	2	276	1595	1595	1595		KNZ11G_12800	KNZ11H_10115	KNZ14G_14025	KNZ16H_16045	KNZ19H_14065	KNZ1210F_14975	KNZ1212B_10875	KNZ121A_12770	KNZ121B_04505	KNZ126F_13755	KNZ127H_16175	KNZ1310G_15690	KNZ131A_15165	KNZ136D_15185	KNZ1411B_14740	KNZ149G_15965	KNZ212A_14250	KNZ21B_10285	KNZ21C_15010	KNZ23D_05320	KNZ24C_13780	KNZ25A_12540	KNZ25C_16145	KNZ25D_15840	KNZ26B_12765	KNZ26D_15500	KNZ27A_12965	KNZ28B_12705	KNZ28D_13415	KNZ29B_10505																																								TLI610H_08520	TLI611F_04150	TLI61G_11045	TLI63F_04045	TLI64A_07520	TLI65F_08465	TLI65H_00385	TLI68H_11330	TLI6IE_02430	TLI75F_08975	TLI76A_11440	TLI77B_12330	TLI77G_13520	TLI810B_11305	TLI84H_13945	TLI86C_07585	TLI87A_09520	TLI88A_09150	TLI88F_07795	TLI89D_12005	TLI89H_00400	TLI911B_10660	TLI911C_12610	TLI912B_09965	TLI91C_08470	TLI93A_11905
Aminopeptidase P family protein		Aminopeptidase P family protein	56	56	1	1	7012	2	275	1202	1202	1202		KNZ11G_12805	KNZ11H_10110	KNZ14G_14020	KNZ16H_16050	KNZ19H_14070	KNZ1210F_14980	KNZ1212B_10870	KNZ121A_12775	KNZ121B_04510	KNZ126F_13760	KNZ127H_16180	KNZ1310G_15695	KNZ131A_15160	KNZ136D_15180	KNZ1411B_14735	KNZ149G_15960	KNZ212A_14245	KNZ21B_10290	KNZ21C_15005	KNZ23D_05315	KNZ24C_13785	KNZ25A_12545	KNZ25C_16140	KNZ25D_15835	KNZ26B_12760	KNZ26D_15495	KNZ27A_12970	KNZ28B_12710	KNZ28D_13410	KNZ29B_10510																																								TLI610H_08525	TLI611F_04155	TLI61G_11050	TLI63F_04050	TLI64A_07525	TLI65F_08460	TLI65H_00380	TLI68H_11325	TLI6IE_02435	TLI75F_08980	TLI76A_11435	TLI77B_12335	TLI77G_13525	TLI810B_11300	TLI84H_13950	TLI86C_07580	TLI87A_09525	TLI88A_09145	TLI88F_07790	TLI89D_12000	TLI89H_00395	TLI911B_10665	TLI911C_12605	TLI912B_09960	TLI91C_08465	TLI93A_11910
group_6420	DUF885 domain-containing protein	DUF885 domain-containing protein	56	56	1	1	7013	2	274	1781	1781	1781		KNZ11G_12810	KNZ11H_10105	KNZ14G_14015	KNZ16H_16055	KNZ19H_14075	KNZ1210F_14985	KNZ1212B_10865	KNZ121A_12780	KNZ121B_04515	KNZ126F_13765	KNZ127H_16185	KNZ1310G_15700	KNZ131A_15155	KNZ136D_15175	KNZ1411B_14730	KNZ149G_15955	KNZ212A_14240	KNZ21B_10295	KNZ21C_15000	KNZ23D_05310	KNZ24C_13790	KNZ25A_12550	KNZ25C_16135	KNZ25D_15830	KNZ26B_12755	KNZ26D_15490	KNZ27A_12975	KNZ28B_12715	KNZ28D_13405	KNZ29B_10515																																								TLI610H_08530	TLI611F_04160	TLI61G_11055	TLI63F_04055	TLI64A_07530	TLI65F_08455	TLI65H_00375	TLI68H_11320	TLI6IE_02440	TLI75F_08985	TLI76A_11430	TLI77B_12340	TLI77G_13530	TLI810B_11295	TLI84H_13955	TLI86C_07575	TLI87A_09530	TLI88A_09140	TLI88F_07785	TLI89D_11995	TLI89H_00390	TLI911B_10670	TLI911C_12600	TLI912B_09955	TLI91C_08460	TLI93A_11915
DUF885 domain-containing protein		DUF885 domain-containing protein	56	56	1	1	7014	2	273	1763	1763	1763		KNZ11G_12815	KNZ11H_10100	KNZ14G_14010	KNZ16H_16060	KNZ19H_14080	KNZ1210F_14990	KNZ1212B_10860	KNZ121A_12785	KNZ121B_04520	KNZ126F_13770	KNZ127H_16190	KNZ1310G_15705	KNZ131A_15150	KNZ136D_15170	KNZ1411B_14725	KNZ149G_15950	KNZ212A_14235	KNZ21B_10300	KNZ21C_14995	KNZ23D_05305	KNZ24C_13795	KNZ25A_12555	KNZ25C_16130	KNZ25D_15825	KNZ26B_12750	KNZ26D_15485	KNZ27A_12980	KNZ28B_12720	KNZ28D_13400	KNZ29B_10520																																								TLI610H_08535	TLI611F_04165	TLI61G_11060	TLI63F_04060	TLI64A_07535	TLI65F_08450	TLI65H_00370	TLI68H_11315	TLI6IE_02445	TLI75F_08990	TLI76A_11425	TLI77B_12345	TLI77G_13535	TLI810B_11290	TLI84H_13960	TLI86C_07570	TLI87A_09535	TLI88A_09135	TLI88F_07780	TLI89D_11990	TLI89H_00385	TLI911B_10675	TLI911C_12595	TLI912B_09950	TLI91C_08455	TLI93A_11920
Aspartate-proton symporter		Aspartate-proton symporter	56	56	1	1	7015	2	272	1583	1583	1583		KNZ11G_12820	KNZ11H_10095	KNZ14G_14005	KNZ16H_16065	KNZ19H_14085	KNZ1210F_14995	KNZ1212B_10855	KNZ121A_12790	KNZ121B_04525	KNZ126F_13775	KNZ127H_16195	KNZ1310G_15710	KNZ131A_15145	KNZ136D_15165	KNZ1411B_14720	KNZ149G_15945	KNZ212A_14230	KNZ21B_10305	KNZ21C_14990	KNZ23D_05300	KNZ24C_13800	KNZ25A_12560	KNZ25C_16125	KNZ25D_15820	KNZ26B_12745	KNZ26D_15480	KNZ27A_12985	KNZ28B_12725	KNZ28D_13395	KNZ29B_10525																																								TLI610H_08540	TLI611F_04170	TLI61G_11065	TLI63F_04065	TLI64A_07540	TLI65F_08445	TLI65H_00365	TLI68H_11310	TLI6IE_02450	TLI75F_08995	TLI76A_11420	TLI77B_12350	TLI77G_13540	TLI810B_11285	TLI84H_13965	TLI86C_07565	TLI87A_09540	TLI88A_09130	TLI88F_07775	TLI89D_11985	TLI89H_00380	TLI911B_10680	TLI911C_12590	TLI912B_09945	TLI91C_08450	TLI93A_11925
Non-reducing end beta-L-arabinofuranosidase		Non-reducing end beta-L-arabinofuranosidase	56	56	1	1	7017	2	270	1937	1937	1937		KNZ11G_12830	KNZ11H_10085	KNZ14G_13995	KNZ16H_16075	KNZ19H_14095	KNZ1210F_15005	KNZ1212B_10845	KNZ121A_12800	KNZ121B_04535	KNZ126F_13785	KNZ127H_16205	KNZ1310G_15720	KNZ131A_15135	KNZ136D_15155	KNZ1411B_14710	KNZ149G_15935	KNZ212A_14220	KNZ21B_10315	KNZ21C_14980	KNZ23D_05290	KNZ24C_13810	KNZ25A_12570	KNZ25C_16115	KNZ25D_15810	KNZ26B_12735	KNZ26D_15470	KNZ27A_12995	KNZ28B_12735	KNZ28D_13385	KNZ29B_10535																																								TLI610H_08550	TLI611F_04180	TLI61G_11075	TLI63F_04075	TLI64A_07550	TLI65F_08435	TLI65H_00355	TLI68H_11300	TLI6IE_02460	TLI75F_09005	TLI76A_11410	TLI77B_12360	TLI77G_13550	TLI810B_11275	TLI84H_13975	TLI86C_07555	TLI87A_09550	TLI88A_09120	TLI88F_07765	TLI89D_11975	TLI89H_00370	TLI911B_10690	TLI911C_12580	TLI912B_09935	TLI91C_08440	TLI93A_11935
group_6424	TonB-dependent receptor	TonB-dependent receptor	56	56	1	1	7018	2	269	2897	2897	2897		KNZ11G_12835	KNZ11H_10080	KNZ14G_13990	KNZ16H_16080	KNZ19H_14100	KNZ1210F_15010	KNZ1212B_10840	KNZ121A_12805	KNZ121B_04540	KNZ126F_13790	KNZ127H_16210	KNZ1310G_15725	KNZ131A_15130	KNZ136D_15150	KNZ1411B_14705	KNZ149G_15930	KNZ212A_14215	KNZ21B_10320	KNZ21C_14975	KNZ23D_05285	KNZ24C_13815	KNZ25A_12575	KNZ25C_16110	KNZ25D_15805	KNZ26B_12730	KNZ26D_15465	KNZ27A_13000	KNZ28B_12740	KNZ28D_13380	KNZ29B_10540																																								TLI610H_08555	TLI611F_04185	TLI61G_11080	TLI63F_04080	TLI64A_07555	TLI65F_08430	TLI65H_00350	TLI68H_11295	TLI6IE_02465	TLI75F_09010	TLI76A_11405	TLI77B_12365	TLI77G_13555	TLI810B_11270	TLI84H_13980	TLI86C_07550	TLI87A_09555	TLI88A_09115	TLI88F_07760	TLI89D_11970	TLI89H_00365	TLI911B_10695	TLI911C_12575	TLI912B_09930	TLI91C_08435	TLI93A_11940
group_6425	Beta-galactosidase	Beta-galactosidase	56	56	1	1	7019	2	268	1562	1562	1562		KNZ11G_12840	KNZ11H_10075	KNZ14G_13985	KNZ16H_16085	KNZ19H_14105	KNZ1210F_15015	KNZ1212B_10835	KNZ121A_12810	KNZ121B_04545	KNZ126F_13795	KNZ127H_16215	KNZ1310G_15730	KNZ131A_15125	KNZ136D_15145	KNZ1411B_14700	KNZ149G_15925	KNZ212A_14210	KNZ21B_10325	KNZ21C_14970	KNZ23D_05280	KNZ24C_13820	KNZ25A_12580	KNZ25C_16105	KNZ25D_15800	KNZ26B_12725	KNZ26D_15460	KNZ27A_13005	KNZ28B_12745	KNZ28D_13375	KNZ29B_10545																																								TLI610H_08560	TLI611F_04190	TLI61G_11085	TLI63F_04085	TLI64A_07560	TLI65F_08425	TLI65H_00345	TLI68H_11290	TLI6IE_02470	TLI75F_09015	TLI76A_11400	TLI77B_12370	TLI77G_13560	TLI810B_11265	TLI84H_13985	TLI86C_07545	TLI87A_09560	TLI88A_09110	TLI88F_07755	TLI89D_11965	TLI89H_00360	TLI911B_10700	TLI911C_12570	TLI912B_09925	TLI91C_08430	TLI93A_11945
Short chain dehydrogenase family protein		Short chain dehydrogenase family protein	56	56	1	1	7020	2	267	737	737	737		KNZ11G_12845	KNZ11H_10070	KNZ14G_13980	KNZ16H_16090	KNZ19H_14110	KNZ1210F_15020	KNZ1212B_10830	KNZ121A_12815	KNZ121B_04550	KNZ126F_13800	KNZ127H_16220	KNZ1310G_15735	KNZ131A_15120	KNZ136D_15140	KNZ1411B_14695	KNZ149G_15920	KNZ212A_14205	KNZ21B_10330	KNZ21C_14965	KNZ23D_05275	KNZ24C_13825	KNZ25A_12585	KNZ25C_16100	KNZ25D_15795	KNZ26B_12720	KNZ26D_15455	KNZ27A_13010	KNZ28B_12750	KNZ28D_13370	KNZ29B_10550																																								TLI610H_08565	TLI611F_04195	TLI61G_11090	TLI63F_04090	TLI64A_07565	TLI65F_08420	TLI65H_00340	TLI68H_11285	TLI6IE_02475	TLI75F_09020	TLI76A_11395	TLI77B_12375	TLI77G_13565	TLI810B_11260	TLI84H_13990	TLI86C_07540	TLI87A_09565	TLI88A_09105	TLI88F_07750	TLI89D_11960	TLI89H_00355	TLI911B_10705	TLI911C_12565	TLI912B_09920	TLI91C_08425	TLI93A_11950
comR		HTH-type transcriptional repressor ComR	56	56	1	1	7021	2	266	584	584	584		KNZ11G_12850	KNZ11H_10065	KNZ14G_13975	KNZ16H_16095	KNZ19H_14115	KNZ1210F_15025	KNZ1212B_10825	KNZ121A_12820	KNZ121B_04555	KNZ126F_13805	KNZ127H_16225	KNZ1310G_15740	KNZ131A_15115	KNZ136D_15135	KNZ1411B_14690	KNZ149G_15915	KNZ212A_14200	KNZ21B_10335	KNZ21C_14960	KNZ23D_05270	KNZ24C_13830	KNZ25A_12590	KNZ25C_16095	KNZ25D_15790	KNZ26B_12715	KNZ26D_15450	KNZ27A_13015	KNZ28B_12755	KNZ28D_13365	KNZ29B_10555																																								TLI610H_08570	TLI611F_04200	TLI61G_11095	TLI63F_04095	TLI64A_07570	TLI65F_08415	TLI65H_00335	TLI68H_11280	TLI6IE_02480	TLI75F_09025	TLI76A_11390	TLI77B_12380	TLI77G_13570	TLI810B_11255	TLI84H_13995	TLI86C_07535	TLI87A_09570	TLI88A_09100	TLI88F_07745	TLI89D_11955	TLI89H_00350	TLI911B_10710	TLI911C_12560	TLI912B_09915	TLI91C_08420	TLI93A_11955
Serine/threonine-protein kinase pkn1		Serine/threonine-protein kinase pkn1	56	56	1	1	7022	2	265	1955	1955	1955		KNZ11G_12855	KNZ11H_10060	KNZ14G_13970	KNZ16H_16100	KNZ19H_14120	KNZ1210F_15030	KNZ1212B_10820	KNZ121A_12825	KNZ121B_04560	KNZ126F_13810	KNZ127H_16230	KNZ1310G_15745	KNZ131A_15110	KNZ136D_15130	KNZ1411B_14685	KNZ149G_15910	KNZ212A_14195	KNZ21B_10340	KNZ21C_14955	KNZ23D_05265	KNZ24C_13835	KNZ25A_12595	KNZ25C_16090	KNZ25D_15785	KNZ26B_12710	KNZ26D_15445	KNZ27A_13020	KNZ28B_12760	KNZ28D_13360	KNZ29B_10560																																								TLI610H_08575	TLI611F_04205	TLI61G_11100	TLI63F_04100	TLI64A_07575	TLI65F_08410	TLI65H_00330	TLI68H_11275	TLI6IE_02485	TLI75F_09030	TLI76A_11385	TLI77B_12385	TLI77G_13575	TLI810B_11250	TLI84H_14000	TLI86C_07530	TLI87A_09575	TLI88A_09095	TLI88F_07740	TLI89D_11950	TLI89H_00345	TLI911B_10715	TLI911C_12555	TLI912B_09910	TLI91C_08415	TLI93A_11960
Ribonuclease D		Ribonuclease D	56	56	1	1	7023	2	264	1115	1115	1115		KNZ11G_12860	KNZ11H_10055	KNZ14G_13965	KNZ16H_16105	KNZ19H_14125	KNZ1210F_15035	KNZ1212B_10815	KNZ121A_12830	KNZ121B_04565	KNZ126F_13815	KNZ127H_16235	KNZ1310G_15750	KNZ131A_15105	KNZ136D_15125	KNZ1411B_14680	KNZ149G_15905	KNZ212A_14190	KNZ21B_10345	KNZ21C_14950	KNZ23D_05260	KNZ24C_13840	KNZ25A_12600	KNZ25C_16085	KNZ25D_15780	KNZ26B_12705	KNZ26D_15440	KNZ27A_13025	KNZ28B_12765	KNZ28D_13355	KNZ29B_10565																																								TLI610H_08580	TLI611F_04210	TLI61G_11105	TLI63F_04105	TLI64A_07580	TLI65F_08405	TLI65H_00325	TLI68H_11270	TLI6IE_02490	TLI75F_09035	TLI76A_11380	TLI77B_12390	TLI77G_13580	TLI810B_11245	TLI84H_14005	TLI86C_07525	TLI87A_09580	TLI88A_09090	TLI88F_07735	TLI89D_11945	TLI89H_00340	TLI911B_10720	TLI911C_12550	TLI912B_09905	TLI91C_08410	TLI93A_11965
group_6430	Pyrroline-5-carboxylate reductase	Pyrroline-5-carboxylate reductase	56	56	1	1	7024	2	263	587	587	587		KNZ11G_12865	KNZ11H_10050	KNZ14G_13960	KNZ16H_16110	KNZ19H_14130	KNZ1210F_15040	KNZ1212B_10810	KNZ121A_12835	KNZ121B_04570	KNZ126F_13820	KNZ127H_16240	KNZ1310G_15755	KNZ131A_15100	KNZ136D_15120	KNZ1411B_14675	KNZ149G_15900	KNZ212A_14185	KNZ21B_10350	KNZ21C_14945	KNZ23D_05255	KNZ24C_13845	KNZ25A_12605	KNZ25C_16080	KNZ25D_15775	KNZ26B_12700	KNZ26D_15435	KNZ27A_13030	KNZ28B_12770	KNZ28D_13350	KNZ29B_10570																																								TLI610H_08585	TLI611F_04215	TLI61G_11110	TLI63F_04110	TLI64A_07585	TLI65F_08400	TLI65H_00320	TLI68H_11265	TLI6IE_02495	TLI75F_09040	TLI76A_11375	TLI77B_12395	TLI77G_13585	TLI810B_11240	TLI84H_14010	TLI86C_07520	TLI87A_09585	TLI88A_09085	TLI88F_07730	TLI89D_11940	TLI89H_00335	TLI911B_10725	TLI911C_12545	TLI912B_09900	TLI91C_08405	TLI93A_11970
group_6431	doxX	DoxX family membrane protein	56	56	1	1	7025	2	262	410	410	410		KNZ11G_12870	KNZ11H_10045	KNZ14G_13955	KNZ16H_16115	KNZ19H_14135	KNZ1210F_15045	KNZ1212B_10805	KNZ121A_12840	KNZ121B_04575	KNZ126F_13825	KNZ127H_16245	KNZ1310G_15760	KNZ131A_15095	KNZ136D_15115	KNZ1411B_14670	KNZ149G_15895	KNZ212A_14180	KNZ21B_10355	KNZ21C_14940	KNZ23D_05250	KNZ24C_13850	KNZ25A_12610	KNZ25C_16075	KNZ25D_15770	KNZ26B_12695	KNZ26D_15430	KNZ27A_13035	KNZ28B_12775	KNZ28D_13345	KNZ29B_10575																																								TLI610H_08590	TLI611F_04220	TLI61G_11115	TLI63F_04115	TLI64A_07590	TLI65F_08395	TLI65H_00315	TLI68H_11260	TLI6IE_02500	TLI75F_09045	TLI76A_11370	TLI77B_12400	TLI77G_13590	TLI810B_11235	TLI84H_14015	TLI86C_07515	TLI87A_09590	TLI88A_09080	TLI88F_07725	TLI89D_11935	TLI89H_00330	TLI911B_10730	TLI911C_12540	TLI912B_09895	TLI91C_08400	TLI93A_11975
group_6432	HTH lysR-type domain-containing protein	HTH lysR-type domain-containing protein	56	56	1	1	7026	2	261	887	887	887		KNZ11G_12875	KNZ11H_10040	KNZ14G_13950	KNZ16H_16120	KNZ19H_14140	KNZ1210F_15050	KNZ1212B_10800	KNZ121A_12845	KNZ121B_04580	KNZ126F_13830	KNZ127H_16250	KNZ1310G_15765	KNZ131A_15090	KNZ136D_15110	KNZ1411B_14665	KNZ149G_15890	KNZ212A_14175	KNZ21B_10360	KNZ21C_14935	KNZ23D_05245	KNZ24C_13855	KNZ25A_12615	KNZ25C_16070	KNZ25D_15765	KNZ26B_12690	KNZ26D_15425	KNZ27A_13040	KNZ28B_12780	KNZ28D_13340	KNZ29B_10580																																								TLI610H_08595	TLI611F_04225	TLI61G_11120	TLI63F_04120	TLI64A_07595	TLI65F_08390	TLI65H_00310	TLI68H_11255	TLI6IE_02505	TLI75F_09050	TLI76A_11365	TLI77B_12405	TLI77G_13595	TLI810B_11230	TLI84H_14020	TLI86C_07510	TLI87A_09595	TLI88A_09075	TLI88F_07720	TLI89D_11930	TLI89H_00325	TLI911B_10735	TLI911C_12535	TLI912B_09890	TLI91C_08395	TLI93A_11980
group_6433	hypothetical protein	hypothetical protein	56	56	1	1	7027	2	260	95	95	95		KNZ11G_12885	KNZ11H_10030	KNZ14G_13940	KNZ16H_16130	KNZ19H_14150	KNZ1210F_15060	KNZ1212B_10790	KNZ121A_12855	KNZ121B_04590	KNZ126F_13840	KNZ127H_16260	KNZ1310G_15775	KNZ131A_15080	KNZ136D_15100	KNZ1411B_14655	KNZ149G_15880	KNZ212A_14165	KNZ21B_10370	KNZ21C_14925	KNZ23D_05235	KNZ24C_13865	KNZ25A_12625	KNZ25C_16060	KNZ25D_15755	KNZ26B_12680	KNZ26D_15415	KNZ27A_13050	KNZ28B_12790	KNZ28D_13330	KNZ29B_10590																																								TLI610H_08605	TLI611F_04235	TLI61G_11130	TLI63F_04130	TLI64A_07605	TLI65F_08380	TLI65H_00300	TLI68H_11245	TLI6IE_02515	TLI75F_09060	TLI76A_11355	TLI77B_12415	TLI77G_13605	TLI810B_11220	TLI84H_14030	TLI86C_07500	TLI87A_09605	TLI88A_09065	TLI88F_07710	TLI89D_11920	TLI89H_00315	TLI911B_10745	TLI911C_12525	TLI912B_09880	TLI91C_08385	TLI93A_11990
group_6434	N-acetyltransferase domain-containing protein	N-acetyltransferase domain-containing protein	56	56	1	1	7028	2	259	461	461	461		KNZ11G_12890	KNZ11H_10025	KNZ14G_13935	KNZ16H_16135	KNZ19H_14155	KNZ1210F_15065	KNZ1212B_10785	KNZ121A_12860	KNZ121B_04595	KNZ126F_13845	KNZ127H_16265	KNZ1310G_15780	KNZ131A_15075	KNZ136D_15095	KNZ1411B_14650	KNZ149G_15875	KNZ212A_14160	KNZ21B_10375	KNZ21C_14920	KNZ23D_05230	KNZ24C_13870	KNZ25A_12630	KNZ25C_16055	KNZ25D_15750	KNZ26B_12675	KNZ26D_15410	KNZ27A_13055	KNZ28B_12795	KNZ28D_13325	KNZ29B_10595																																								TLI610H_08610	TLI611F_04240	TLI61G_11135	TLI63F_04135	TLI64A_07610	TLI65F_08375	TLI65H_00295	TLI68H_11240	TLI6IE_02520	TLI75F_09065	TLI76A_11350	TLI77B_12420	TLI77G_13610	TLI810B_11215	TLI84H_14035	TLI86C_07495	TLI87A_09610	TLI88A_09060	TLI88F_07705	TLI89D_11915	TLI89H_00310	TLI911B_10750	TLI911C_12520	TLI912B_09875	TLI91C_08380	TLI93A_11995
Chromate efflux transporter		Chromate efflux transporter	56	56	1	1	7029	2	258	1187	1187	1187		KNZ11G_12895	KNZ11H_10020	KNZ14G_13930	KNZ16H_16140	KNZ19H_14160	KNZ1210F_15070	KNZ1212B_10780	KNZ121A_12865	KNZ121B_04600	KNZ126F_13850	KNZ127H_16270	KNZ1310G_15785	KNZ131A_15070	KNZ136D_15090	KNZ1411B_14645	KNZ149G_15870	KNZ212A_14155	KNZ21B_10380	KNZ21C_14915	KNZ23D_05225	KNZ24C_13875	KNZ25A_12635	KNZ25C_16050	KNZ25D_15745	KNZ26B_12670	KNZ26D_15405	KNZ27A_13060	KNZ28B_12800	KNZ28D_13320	KNZ29B_10600																																								TLI610H_08615	TLI611F_04245	TLI61G_11140	TLI63F_04140	TLI64A_07615	TLI65F_08370	TLI65H_00290	TLI68H_11235	TLI6IE_02525	TLI75F_09070	TLI76A_11345	TLI77B_12425	TLI77G_13615	TLI810B_11210	TLI84H_14040	TLI86C_07490	TLI87A_09615	TLI88A_09055	TLI88F_07700	TLI89D_11910	TLI89H_00305	TLI911B_10755	TLI911C_12515	TLI912B_09870	TLI91C_08375	TLI93A_12000
Zeta toxin domain-containing protein		Zeta toxin domain-containing protein	56	56	1	1	7030	2	257	629	629	629		KNZ11G_12900	KNZ11H_10015	KNZ14G_13925	KNZ16H_16145	KNZ19H_14165	KNZ1210F_15075	KNZ1212B_10775	KNZ121A_12870	KNZ121B_04605	KNZ126F_13855	KNZ127H_16275	KNZ1310G_15790	KNZ131A_15065	KNZ136D_15085	KNZ1411B_14640	KNZ149G_15865	KNZ212A_14150	KNZ21B_10385	KNZ21C_14910	KNZ23D_05220	KNZ24C_13880	KNZ25A_12640	KNZ25C_16045	KNZ25D_15740	KNZ26B_12665	KNZ26D_15400	KNZ27A_13065	KNZ28B_12805	KNZ28D_13315	KNZ29B_10605																																								TLI610H_08620	TLI611F_04250	TLI61G_11145	TLI63F_04145	TLI64A_07620	TLI65F_08365	TLI65H_00285	TLI68H_11230	TLI6IE_02530	TLI75F_09075	TLI76A_11340	TLI77B_12430	TLI77G_13620	TLI810B_11205	TLI84H_14045	TLI86C_07485	TLI87A_09620	TLI88A_09050	TLI88F_07695	TLI89D_11905	TLI89H_00300	TLI911B_10760	TLI911C_12510	TLI912B_09865	TLI91C_08370	TLI93A_12005
Antitoxin		Antitoxin	56	56	1	1	7031	2	256	356	356	356		KNZ11G_12905	KNZ11H_10010	KNZ14G_13920	KNZ16H_16150	KNZ19H_14170	KNZ1210F_15080	KNZ1212B_10770	KNZ121A_12875	KNZ121B_04610	KNZ126F_13860	KNZ127H_16280	KNZ1310G_15795	KNZ131A_15060	KNZ136D_15080	KNZ1411B_14635	KNZ149G_15860	KNZ212A_14145	KNZ21B_10390	KNZ21C_14905	KNZ23D_05215	KNZ24C_13885	KNZ25A_12645	KNZ25C_16040	KNZ25D_15735	KNZ26B_12660	KNZ26D_15395	KNZ27A_13070	KNZ28B_12810	KNZ28D_13310	KNZ29B_10610																																								TLI610H_08625	TLI611F_04255	TLI61G_11150	TLI63F_04150	TLI64A_07625	TLI65F_08360	TLI65H_00280	TLI68H_11225	TLI6IE_02535	TLI75F_09080	TLI76A_11335	TLI77B_12435	TLI77G_13625	TLI810B_11200	TLI84H_14050	TLI86C_07480	TLI87A_09625	TLI88A_09045	TLI88F_07690	TLI89D_11900	TLI89H_00295	TLI911B_10765	TLI911C_12505	TLI912B_09860	TLI91C_08365	TLI93A_12010
group_6438	DUF2384 domain-containing protein	DUF2384 domain-containing protein	56	56	1	1	7522	1	738	239	239	239		KNZ11G_12920	KNZ11H_09995	KNZ14G_13905	KNZ16H_16165	KNZ19H_14185	KNZ1210F_15095	KNZ1212B_10755	KNZ121A_12890	KNZ121B_04625	KNZ126F_13875	KNZ127H_16295	KNZ1310G_15810	KNZ131A_15045	KNZ136D_15065	KNZ1411B_14620	KNZ149G_15845	KNZ212A_14130	KNZ21B_10405	KNZ21C_14890	KNZ23D_05200	KNZ24C_13900	KNZ25A_12660	KNZ25C_16025	KNZ25D_15720	KNZ26B_12645	KNZ26D_15380	KNZ27A_13085	KNZ28B_12825	KNZ28D_13295	KNZ29B_10625																																								TLI610H_08640	TLI611F_04270	TLI61G_11165	TLI63F_04165	TLI64A_07640	TLI65F_08345	TLI65H_00265	TLI68H_11210	TLI6IE_02550	TLI75F_09095	TLI76A_11320	TLI77B_12450	TLI77G_13640	TLI810B_11185	TLI84H_14065	TLI86C_07465	TLI87A_09640	TLI88A_09030	TLI88F_07675	TLI89D_11885	TLI89H_00280	TLI911B_10780	TLI911C_12490	TLI912B_09845	TLI91C_08350	TLI93A_12025
group_6439	histidine kinase	histidine kinase	56	56	1	1	7042	1	1383	1343	1343	1343		KNZ11G_12930	KNZ11H_09985	KNZ14G_13895	KNZ16H_16175	KNZ19H_14195	KNZ1210F_15105	KNZ1212B_10745	KNZ121A_12900	KNZ121B_04635	KNZ126F_13885	KNZ127H_16305	KNZ1310G_15820	KNZ131A_15035	KNZ136D_15055	KNZ1411B_14610	KNZ149G_15835	KNZ212A_14120	KNZ21B_10415	KNZ21C_14880	KNZ23D_05190	KNZ24C_13910	KNZ25A_12670	KNZ25C_16015	KNZ25D_15710	KNZ26B_12635	KNZ26D_15370	KNZ27A_13095	KNZ28B_12835	KNZ28D_13285	KNZ29B_10635																																								TLI610H_08650	TLI611F_04280	TLI61G_11175	TLI63F_04175	TLI64A_07650	TLI65F_08335	TLI65H_00255	TLI68H_11200	TLI6IE_02560	TLI75F_09105	TLI76A_11310	TLI77B_12460	TLI77G_13650	TLI810B_11175	TLI84H_14075	TLI86C_07455	TLI87A_09650	TLI88A_09020	TLI88F_07665	TLI89D_11875	TLI89H_00270	TLI911B_10790	TLI911C_12480	TLI912B_09835	TLI91C_08340	TLI93A_12035
pgaA		Poly-beta-1,6 N-acetyl-D-glucosamine export porin PgaA	56	56	1	1	7041	1	1382	2054	2054	2054		KNZ11G_12935	KNZ11H_09980	KNZ14G_13890	KNZ16H_16180	KNZ19H_14200	KNZ1210F_15110	KNZ1212B_10740	KNZ121A_12905	KNZ121B_04640	KNZ126F_13890	KNZ127H_16310	KNZ1310G_15825	KNZ131A_15030	KNZ136D_15050	KNZ1411B_14605	KNZ149G_15830	KNZ212A_14115	KNZ21B_10420	KNZ21C_14875	KNZ23D_05185	KNZ24C_13915	KNZ25A_12675	KNZ25C_16010	KNZ25D_15705	KNZ26B_12630	KNZ26D_15365	KNZ27A_13100	KNZ28B_12840	KNZ28D_13280	KNZ29B_10640																																								TLI610H_08655	TLI611F_04285	TLI61G_11180	TLI63F_04180	TLI64A_07655	TLI65F_08330	TLI65H_00250	TLI68H_11195	TLI6IE_02565	TLI75F_09110	TLI76A_11305	TLI77B_12465	TLI77G_13655	TLI810B_11170	TLI84H_14080	TLI86C_07450	TLI87A_09655	TLI88A_09015	TLI88F_07660	TLI89D_11870	TLI89H_00265	TLI911B_10795	TLI911C_12475	TLI912B_09830	TLI91C_08335	TLI93A_12040
group_6441	NodB-like y domain-containing protein	NodB-like y domain-containing protein	56	56	1	1	7040	1	1381	1874	1874	1874		KNZ11G_12940	KNZ11H_09975	KNZ14G_13885	KNZ16H_16185	KNZ19H_14205	KNZ1210F_15115	KNZ1212B_10735	KNZ121A_12910	KNZ121B_04645	KNZ126F_13895	KNZ127H_16315	KNZ1310G_15830	KNZ131A_15025	KNZ136D_15045	KNZ1411B_14600	KNZ149G_15825	KNZ212A_14110	KNZ21B_10425	KNZ21C_14870	KNZ23D_05180	KNZ24C_13920	KNZ25A_12680	KNZ25C_16005	KNZ25D_15700	KNZ26B_12625	KNZ26D_15360	KNZ27A_13105	KNZ28B_12845	KNZ28D_13275	KNZ29B_10645																																								TLI610H_08660	TLI611F_04290	TLI61G_11185	TLI63F_04185	TLI64A_07660	TLI65F_08325	TLI65H_00245	TLI68H_11190	TLI6IE_02570	TLI75F_09115	TLI76A_11300	TLI77B_12470	TLI77G_13660	TLI810B_11165	TLI84H_14085	TLI86C_07445	TLI87A_09660	TLI88A_09010	TLI88F_07655	TLI89D_11865	TLI89H_00260	TLI911B_10800	TLI911C_12470	TLI912B_09825	TLI91C_08330	TLI93A_12045
group_6442	Poly-beta-1,6-N-acetyl-D-glucosamine synthase	Poly-beta-1,6-N-acetyl-D-glucosamine synthase	56	56	1	1	7039	1	1380	1250	1250	1250		KNZ11G_12945	KNZ11H_09970	KNZ14G_13880	KNZ16H_16190	KNZ19H_14210	KNZ1210F_15120	KNZ1212B_10730	KNZ121A_12915	KNZ121B_04650	KNZ126F_13900	KNZ127H_16320	KNZ1310G_15835	KNZ131A_15020	KNZ136D_15040	KNZ1411B_14595	KNZ149G_15820	KNZ212A_14105	KNZ21B_10430	KNZ21C_14865	KNZ23D_05175	KNZ24C_13925	KNZ25A_12685	KNZ25C_16000	KNZ25D_15695	KNZ26B_12620	KNZ26D_15355	KNZ27A_13110	KNZ28B_12850	KNZ28D_13270	KNZ29B_10650																																								TLI610H_08665	TLI611F_04295	TLI61G_11190	TLI63F_04190	TLI64A_07665	TLI65F_08320	TLI65H_00240	TLI68H_11185	TLI6IE_02575	TLI75F_09120	TLI76A_11295	TLI77B_12475	TLI77G_13665	TLI810B_11160	TLI84H_14090	TLI86C_07440	TLI87A_09665	TLI88A_09005	TLI88F_07650	TLI89D_11860	TLI89H_00255	TLI911B_10805	TLI911C_12465	TLI912B_09820	TLI91C_08325	TLI93A_12050
pgaD		Poly-beta-1,6-N-acetyl-D-glucosamine biosynthesis protein PgaD	56	56	1	1	7038	1	1379	443	443	443		KNZ11G_12950	KNZ11H_09965	KNZ14G_13875	KNZ16H_16195	KNZ19H_14215	KNZ1210F_15125	KNZ1212B_10725	KNZ121A_12920	KNZ121B_04655	KNZ126F_13905	KNZ127H_16325	KNZ1310G_15840	KNZ131A_15015	KNZ136D_15035	KNZ1411B_14590	KNZ149G_15815	KNZ212A_14100	KNZ21B_10435	KNZ21C_14860	KNZ23D_05170	KNZ24C_13930	KNZ25A_12690	KNZ25C_15995	KNZ25D_15690	KNZ26B_12615	KNZ26D_15350	KNZ27A_13115	KNZ28B_12855	KNZ28D_13265	KNZ29B_10655																																								TLI610H_08670	TLI611F_04300	TLI61G_11195	TLI63F_04195	TLI64A_07670	TLI65F_08315	TLI65H_00235	TLI68H_11180	TLI6IE_02580	TLI75F_09125	TLI76A_11290	TLI77B_12480	TLI77G_13670	TLI810B_11155	TLI84H_14095	TLI86C_07435	TLI87A_09670	TLI88A_09000	TLI88F_07645	TLI89D_11855	TLI89H_00250	TLI911B_10810	TLI911C_12460	TLI912B_09815	TLI91C_08320	TLI93A_12055
DUF427 domain-containing protein		DUF427 domain-containing protein	56	56	1	1	7036	1	1377	377	377	377		KNZ11G_12960	KNZ11H_09955	KNZ14G_13865	KNZ16H_16205	KNZ19H_14225	KNZ1210F_15135	KNZ1212B_10715	KNZ121A_12930	KNZ121B_04665	KNZ126F_13915	KNZ127H_16335	KNZ1310G_15850	KNZ131A_15005	KNZ136D_15025	KNZ1411B_14580	KNZ149G_15805	KNZ212A_14090	KNZ21B_10445	KNZ21C_14850	KNZ23D_05160	KNZ24C_13940	KNZ25A_12700	KNZ25C_15985	KNZ25D_15680	KNZ26B_12605	KNZ26D_15340	KNZ27A_13125	KNZ28B_12865	KNZ28D_13255	KNZ29B_10665																																								TLI610H_08680	TLI611F_04310	TLI61G_11205	TLI63F_04205	TLI64A_07680	TLI65F_08305	TLI65H_00225	TLI68H_11170	TLI6IE_02590	TLI75F_09135	TLI76A_11280	TLI77B_12490	TLI77G_13680	TLI810B_11145	TLI84H_14105	TLI86C_07425	TLI87A_09680	TLI88A_08990	TLI88F_07635	TLI89D_11845	TLI89H_00240	TLI911B_10820	TLI911C_12450	TLI912B_09805	TLI91C_08310	TLI93A_12065
GGDEF domain-containing protein		GGDEF domain-containing protein	56	56	1	1	7035	1	1376	1511	1511	1511		KNZ11G_12965	KNZ11H_09950	KNZ14G_13860	KNZ16H_16210	KNZ19H_14230	KNZ1210F_15140	KNZ1212B_10710	KNZ121A_12935	KNZ121B_04670	KNZ126F_13920	KNZ127H_16340	KNZ1310G_15855	KNZ131A_15000	KNZ136D_15020	KNZ1411B_14575	KNZ149G_15800	KNZ212A_14085	KNZ21B_10450	KNZ21C_14845	KNZ23D_05155	KNZ24C_13945	KNZ25A_12705	KNZ25C_15980	KNZ25D_15675	KNZ26B_12600	KNZ26D_15335	KNZ27A_13130	KNZ28B_12870	KNZ28D_13250	KNZ29B_10670																																								TLI610H_08685	TLI611F_04315	TLI61G_11210	TLI63F_04210	TLI64A_07685	TLI65F_08300	TLI65H_00220	TLI68H_11165	TLI6IE_02595	TLI75F_09140	TLI76A_11275	TLI77B_12495	TLI77G_13685	TLI810B_11140	TLI84H_14110	TLI86C_07420	TLI87A_09685	TLI88A_08985	TLI88F_07630	TLI89D_11840	TLI89H_00235	TLI911B_10825	TLI911C_12445	TLI912B_09800	TLI91C_08305	TLI93A_12070
group_6446	rpoE	RNA polymerase sigma factor	56	56	1	1	7033	1	1374	554	554	554		KNZ11G_12975	KNZ11H_09940	KNZ14G_13850	KNZ16H_16220	KNZ19H_14240	KNZ1210F_15150	KNZ1212B_10700	KNZ121A_12945	KNZ121B_04680	KNZ126F_13930	KNZ127H_16350	KNZ1310G_15865	KNZ131A_14990	KNZ136D_15010	KNZ1411B_14565	KNZ149G_15790	KNZ212A_14075	KNZ21B_10460	KNZ21C_14835	KNZ23D_05145	KNZ24C_13955	KNZ25A_12715	KNZ25C_15970	KNZ25D_15665	KNZ26B_12590	KNZ26D_15325	KNZ27A_13140	KNZ28B_12880	KNZ28D_13240	KNZ29B_10680																																								TLI610H_08695	TLI611F_04325	TLI61G_11220	TLI63F_04220	TLI64A_07695	TLI65F_08290	TLI65H_00210	TLI68H_11155	TLI6IE_02605	TLI75F_09150	TLI76A_11265	TLI77B_12505	TLI77G_13695	TLI810B_11130	TLI84H_14120	TLI86C_07410	TLI87A_09695	TLI88A_08975	TLI88F_07620	TLI89D_11830	TLI89H_00225	TLI911B_10835	TLI911C_12435	TLI912B_09790	TLI91C_08295	TLI93A_12080
Thymidylate synthase		Thymidylate synthase	56	56	1	1	6980	1	1372	602	602	602		KNZ11G_12985	KNZ11H_09930	KNZ14G_13840	KNZ16H_16230	KNZ19H_14250	KNZ1210F_15160	KNZ1212B_10690	KNZ121A_12955	KNZ121B_04690	KNZ126F_13940	KNZ127H_16360	KNZ1310G_15875	KNZ131A_14980	KNZ136D_15000	KNZ1411B_14555	KNZ149G_15780	KNZ212A_14065	KNZ21B_10470	KNZ21C_14825	KNZ23D_05135	KNZ24C_13965	KNZ25A_12725	KNZ25C_15960	KNZ25D_15655	KNZ26B_12580	KNZ26D_15315	KNZ27A_13150	KNZ28B_12890	KNZ28D_13230	KNZ29B_10690																																								TLI610H_08705	TLI611F_04335	TLI61G_11230	TLI63F_04230	TLI64A_07705	TLI65F_08280	TLI65H_00200	TLI68H_11145	TLI6IE_02615	TLI75F_09160	TLI76A_11255	TLI77B_12515	TLI77G_13705	TLI810B_11120	TLI84H_14130	TLI86C_07400	TLI87A_09705	TLI88A_08965	TLI88F_07610	TLI89D_11820	TLI89H_00215	TLI911B_10845	TLI911C_12425	TLI912B_09780	TLI91C_08285	TLI93A_12090
group_6449	Metallo-beta-lactamase domain-containing protein	Metallo-beta-lactamase domain-containing protein	56	56	1	1	8786	125	1	1022	1022	1022		KNZ11G_12995	KNZ11H_09920	KNZ14G_13830	KNZ16H_16240	KNZ19H_14260	KNZ1210F_15170	KNZ1212B_10680	KNZ121A_12965	KNZ121B_04700	KNZ126F_13950	KNZ127H_16370	KNZ1310G_15885	KNZ131A_14970	KNZ136D_14990	KNZ1411B_14545	KNZ149G_15770	KNZ212A_14055	KNZ21B_10480	KNZ21C_14815	KNZ23D_05125	KNZ24C_13975	KNZ25A_12735	KNZ25C_15950	KNZ25D_15645	KNZ26B_12570	KNZ26D_15305	KNZ27A_13160	KNZ28B_12900	KNZ28D_13220	KNZ29B_10700																																								TLI610H_08715	TLI611F_04345	TLI61G_11240	TLI63F_04240	TLI64A_07715	TLI65F_08270	TLI65H_00190	TLI68H_11135	TLI6IE_02625	TLI75F_09170	TLI76A_11245	TLI77B_12525	TLI77G_13715	TLI810B_11110	TLI84H_14140	TLI86C_07390	TLI87A_09715	TLI88A_08955	TLI88F_07600	TLI89D_11810	TLI89H_00205	TLI911B_10855	TLI911C_12415	TLI912B_09770	TLI91C_08275	TLI93A_12100
group_6450	DNA ligase (ATP)	DNA ligase (ATP)	56	56	1	1	8787	125	2	1595	1595	1595		KNZ11G_13000	KNZ11H_09915	KNZ14G_13825	KNZ16H_16245	KNZ19H_14265	KNZ1210F_15175	KNZ1212B_10675	KNZ121A_12970	KNZ121B_04705	KNZ126F_13955	KNZ127H_16375	KNZ1310G_15890	KNZ131A_14965	KNZ136D_14985	KNZ1411B_14540	KNZ149G_15765	KNZ212A_14050	KNZ21B_10485	KNZ21C_14810	KNZ23D_05120	KNZ24C_13980	KNZ25A_12740	KNZ25C_15945	KNZ25D_15640	KNZ26B_12565	KNZ26D_15300	KNZ27A_13165	KNZ28B_12905	KNZ28D_13215	KNZ29B_10705																																								TLI610H_08720	TLI611F_04350	TLI61G_11245	TLI63F_04245	TLI64A_07720	TLI65F_08265	TLI65H_00185	TLI68H_11130	TLI6IE_02630	TLI75F_09175	TLI76A_11240	TLI77B_12530	TLI77G_13720	TLI810B_11105	TLI84H_14145	TLI86C_07385	TLI87A_09720	TLI88A_08950	TLI88F_07595	TLI89D_11805	TLI89H_00200	TLI911B_10860	TLI911C_12410	TLI912B_09765	TLI91C_08270	TLI93A_12105
cutC		PF03932 family protein CutC	56	56	1	1	8788	125	3	719	719	719		KNZ11G_13005	KNZ11H_09910	KNZ14G_13820	KNZ16H_16250	KNZ19H_14270	KNZ1210F_15180	KNZ1212B_10670	KNZ121A_12975	KNZ121B_04710	KNZ126F_13960	KNZ127H_16380	KNZ1310G_15895	KNZ131A_14960	KNZ136D_14980	KNZ1411B_14535	KNZ149G_15760	KNZ212A_14045	KNZ21B_10490	KNZ21C_14805	KNZ23D_05115	KNZ24C_13985	KNZ25A_12745	KNZ25C_15940	KNZ25D_15635	KNZ26B_12560	KNZ26D_15295	KNZ27A_13170	KNZ28B_12910	KNZ28D_13210	KNZ29B_10710																																								TLI610H_08725	TLI611F_04355	TLI61G_11250	TLI63F_04250	TLI64A_07725	TLI65F_08260	TLI65H_00180	TLI68H_11125	TLI6IE_02635	TLI75F_09180	TLI76A_11235	TLI77B_12535	TLI77G_13725	TLI810B_11100	TLI84H_14150	TLI86C_07380	TLI87A_09725	TLI88A_08945	TLI88F_07590	TLI89D_11800	TLI89H_00195	TLI911B_10865	TLI911C_12405	TLI912B_09760	TLI91C_08265	TLI93A_12110
N(4)-(Beta-N-acetylglucosaminyl)-L-asparaginase		N(4)-(Beta-N-acetylglucosaminyl)-L-asparaginase	56	56	1	1	8789	125	4	1019	1019	1019		KNZ11G_13010	KNZ11H_09905	KNZ14G_13815	KNZ16H_16255	KNZ19H_14275	KNZ1210F_15185	KNZ1212B_10665	KNZ121A_12980	KNZ121B_04715	KNZ126F_13965	KNZ127H_16385	KNZ1310G_15900	KNZ131A_14955	KNZ136D_14975	KNZ1411B_14530	KNZ149G_15755	KNZ212A_14040	KNZ21B_10495	KNZ21C_14800	KNZ23D_05110	KNZ24C_13990	KNZ25A_12750	KNZ25C_15935	KNZ25D_15630	KNZ26B_12555	KNZ26D_15290	KNZ27A_13175	KNZ28B_12915	KNZ28D_13205	KNZ29B_10715																																								TLI610H_08730	TLI611F_04360	TLI61G_11255	TLI63F_04255	TLI64A_07730	TLI65F_08255	TLI65H_00175	TLI68H_11120	TLI6IE_02640	TLI75F_09185	TLI76A_11230	TLI77B_12540	TLI77G_13730	TLI810B_11095	TLI84H_14155	TLI86C_07375	TLI87A_09730	TLI88A_08940	TLI88F_07585	TLI89D_11795	TLI89H_00190	TLI911B_10870	TLI911C_12400	TLI912B_09755	TLI91C_08260	TLI93A_12115
xapA		S-methyl-5'-thioinosine phosphorylase	56	56	1	1	8804	72	1	746	746	746		KNZ11G_13030	KNZ11H_09885	KNZ14G_13795	KNZ16H_16275	KNZ19H_14295	KNZ1210F_15205	KNZ1212B_10645	KNZ121A_13000	KNZ121B_04735	KNZ126F_13985	KNZ127H_16405	KNZ1310G_15920	KNZ131A_14935	KNZ136D_14955	KNZ1411B_14510	KNZ149G_15735	KNZ212A_14020	KNZ21B_10515	KNZ21C_14780	KNZ23D_05090	KNZ24C_14010	KNZ25A_12770	KNZ25C_15915	KNZ25D_15610	KNZ26B_12535	KNZ26D_15270	KNZ27A_13195	KNZ28B_12935	KNZ28D_13185	KNZ29B_10735																																								TLI610H_08750	TLI611F_04380	TLI61G_11275	TLI63F_04275	TLI64A_07750	TLI65F_08235	TLI65H_00155	TLI68H_11100	TLI6IE_02660	TLI75F_09205	TLI76A_11210	TLI77B_12560	TLI77G_13750	TLI810B_11075	TLI84H_14175	TLI86C_07355	TLI87A_09750	TLI88A_08920	TLI88F_07565	TLI89D_11775	TLI89H_00170	TLI911B_10890	TLI911C_12380	TLI912B_09735	TLI91C_08240	TLI93A_12135
hypoxanthine-guanine phosphoribosyltransferase		hypoxanthine-guanine phosphoribosyltransferase	56	56	1	1	8803	72	2	545	545	545		KNZ11G_13035	KNZ11H_09880	KNZ14G_13790	KNZ16H_16280	KNZ19H_14300	KNZ1210F_15210	KNZ1212B_10640	KNZ121A_13005	KNZ121B_04740	KNZ126F_13990	KNZ127H_16410	KNZ1310G_15925	KNZ131A_14930	KNZ136D_14950	KNZ1411B_14505	KNZ149G_15730	KNZ212A_14015	KNZ21B_10520	KNZ21C_14775	KNZ23D_05085	KNZ24C_14015	KNZ25A_12775	KNZ25C_15910	KNZ25D_15605	KNZ26B_12530	KNZ26D_15265	KNZ27A_13200	KNZ28B_12940	KNZ28D_13180	KNZ29B_10740																																								TLI610H_08755	TLI611F_04385	TLI61G_11280	TLI63F_04280	TLI64A_07755	TLI65F_08230	TLI65H_00150	TLI68H_11095	TLI6IE_02665	TLI75F_09210	TLI76A_11205	TLI77B_12565	TLI77G_13755	TLI810B_11070	TLI84H_14180	TLI86C_07350	TLI87A_09755	TLI88A_08915	TLI88F_07560	TLI89D_11770	TLI89H_00165	TLI911B_10895	TLI911C_12375	TLI912B_09730	TLI91C_08235	TLI93A_12140
Beta-hexosaminidase		Beta-hexosaminidase	56	56	1	1	8802	72	3	1001	1001	1001		KNZ11G_13040	KNZ11H_09875	KNZ14G_13785	KNZ16H_16285	KNZ19H_14305	KNZ1210F_15215	KNZ1212B_10635	KNZ121A_13010	KNZ121B_04745	KNZ126F_13995	KNZ127H_16415	KNZ1310G_15930	KNZ131A_14925	KNZ136D_14945	KNZ1411B_14500	KNZ149G_15725	KNZ212A_14010	KNZ21B_10525	KNZ21C_14770	KNZ23D_05080	KNZ24C_14020	KNZ25A_12780	KNZ25C_15905	KNZ25D_15600	KNZ26B_12525	KNZ26D_15260	KNZ27A_13205	KNZ28B_12945	KNZ28D_13175	KNZ29B_10745																																								TLI610H_08760	TLI611F_04390	TLI61G_11285	TLI63F_04285	TLI64A_07760	TLI65F_08225	TLI65H_00145	TLI68H_11090	TLI6IE_02670	TLI75F_09215	TLI76A_11200	TLI77B_12570	TLI77G_13760	TLI810B_11065	TLI84H_14185	TLI86C_07345	TLI87A_09760	TLI88A_08910	TLI88F_07555	TLI89D_11765	TLI89H_00160	TLI911B_10900	TLI911C_12370	TLI912B_09725	TLI91C_08230	TLI93A_12145
CYTH domain-containing protein		CYTH domain-containing protein	56	56	1	1	8801	72	4	524	524	524		KNZ11G_13045	KNZ11H_09870	KNZ14G_13780	KNZ16H_16290	KNZ19H_14310	KNZ1210F_15220	KNZ1212B_10630	KNZ121A_13015	KNZ121B_04750	KNZ126F_14000	KNZ127H_16420	KNZ1310G_15935	KNZ131A_14920	KNZ136D_14940	KNZ1411B_14495	KNZ149G_15720	KNZ212A_14005	KNZ21B_10530	KNZ21C_14765	KNZ23D_05075	KNZ24C_14025	KNZ25A_12785	KNZ25C_15900	KNZ25D_15595	KNZ26B_12520	KNZ26D_15255	KNZ27A_13210	KNZ28B_12950	KNZ28D_13170	KNZ29B_10750																																								TLI610H_08765	TLI611F_04395	TLI61G_11290	TLI63F_04290	TLI64A_07765	TLI65F_08220	TLI65H_00140	TLI68H_11085	TLI6IE_02675	TLI75F_09220	TLI76A_11195	TLI77B_12575	TLI77G_13765	TLI810B_11060	TLI84H_14190	TLI86C_07340	TLI87A_09765	TLI88A_08905	TLI88F_07550	TLI89D_11760	TLI89H_00155	TLI911B_10905	TLI911C_12365	TLI912B_09720	TLI91C_08225	TLI93A_12150
rlmD		23S rRNA (uracil(1939)-C(5))-methyltransferase RlmD	56	56	1	1	8800	72	5	1301	1301	1301		KNZ11G_13050	KNZ11H_09865	KNZ14G_13775	KNZ16H_16295	KNZ19H_14315	KNZ1210F_15225	KNZ1212B_10625	KNZ121A_13020	KNZ121B_04755	KNZ126F_14005	KNZ127H_16425	KNZ1310G_15940	KNZ131A_14915	KNZ136D_14935	KNZ1411B_14490	KNZ149G_15715	KNZ212A_14000	KNZ21B_10535	KNZ21C_14760	KNZ23D_05070	KNZ24C_14030	KNZ25A_12790	KNZ25C_15895	KNZ25D_15590	KNZ26B_12515	KNZ26D_15250	KNZ27A_13215	KNZ28B_12955	KNZ28D_13165	KNZ29B_10755																																								TLI610H_08770	TLI611F_04400	TLI61G_11295	TLI63F_04295	TLI64A_07770	TLI65F_08215	TLI65H_00135	TLI68H_11080	TLI6IE_02680	TLI75F_09225	TLI76A_11190	TLI77B_12580	TLI77G_13770	TLI810B_11055	TLI84H_14195	TLI86C_07335	TLI87A_09770	TLI88A_08900	TLI88F_07545	TLI89D_11755	TLI89H_00150	TLI911B_10910	TLI911C_12360	TLI912B_09715	TLI91C_08220	TLI93A_12155
DUF1318 domain-containing protein		DUF1318 domain-containing protein	56	56	1	1	8799	72	6	605	605	605		KNZ11G_13055	KNZ11H_09860	KNZ14G_13770	KNZ16H_16300	KNZ19H_14320	KNZ1210F_15230	KNZ1212B_10620	KNZ121A_13025	KNZ121B_04760	KNZ126F_14010	KNZ127H_16430	KNZ1310G_15945	KNZ131A_14910	KNZ136D_14930	KNZ1411B_14485	KNZ149G_15710	KNZ212A_13995	KNZ21B_10540	KNZ21C_14755	KNZ23D_05065	KNZ24C_14035	KNZ25A_12795	KNZ25C_15890	KNZ25D_15585	KNZ26B_12510	KNZ26D_15245	KNZ27A_13220	KNZ28B_12960	KNZ28D_13160	KNZ29B_10760																																								TLI610H_08775	TLI611F_04405	TLI61G_11300	TLI63F_04300	TLI64A_07775	TLI65F_08210	TLI65H_00130	TLI68H_11075	TLI6IE_02685	TLI75F_09230	TLI76A_11185	TLI77B_12585	TLI77G_13775	TLI810B_11050	TLI84H_14200	TLI86C_07330	TLI87A_09775	TLI88A_08895	TLI88F_07540	TLI89D_11750	TLI89H_00145	TLI911B_10915	TLI911C_12355	TLI912B_09710	TLI91C_08215	TLI93A_12160
Dicarboxylate transport domain-containing protein		Dicarboxylate transport domain-containing protein	56	56	1	1	8798	72	7	2027	2027	2027		KNZ11G_13060	KNZ11H_09855	KNZ14G_13765	KNZ16H_16305	KNZ19H_14325	KNZ1210F_15235	KNZ1212B_10615	KNZ121A_13030	KNZ121B_04765	KNZ126F_14015	KNZ127H_16435	KNZ1310G_15950	KNZ131A_14905	KNZ136D_14925	KNZ1411B_14480	KNZ149G_15705	KNZ212A_13990	KNZ21B_10545	KNZ21C_14750	KNZ23D_05060	KNZ24C_14040	KNZ25A_12800	KNZ25C_15885	KNZ25D_15580	KNZ26B_12505	KNZ26D_15240	KNZ27A_13225	KNZ28B_12965	KNZ28D_13155	KNZ29B_10765																																								TLI610H_08780	TLI611F_04410	TLI61G_11305	TLI63F_04305	TLI64A_07780	TLI65F_08205	TLI65H_00125	TLI68H_11070	TLI6IE_02690	TLI75F_09235	TLI76A_11180	TLI77B_12590	TLI77G_13780	TLI810B_11045	TLI84H_14205	TLI86C_07325	TLI87A_09780	TLI88A_08890	TLI88F_07535	TLI89D_11745	TLI89H_00140	TLI911B_10920	TLI911C_12350	TLI912B_09705	TLI91C_08210	TLI93A_12165
Response regulatory domain-containing protein		Response regulatory domain-containing protein	56	56	1	1	8797	72	8	731	731	731		KNZ11G_13065	KNZ11H_09850	KNZ14G_13760	KNZ16H_16310	KNZ19H_14330	KNZ1210F_15240	KNZ1212B_10610	KNZ121A_13035	KNZ121B_04770	KNZ126F_14020	KNZ127H_16440	KNZ1310G_15955	KNZ131A_14900	KNZ136D_14920	KNZ1411B_14475	KNZ149G_15700	KNZ212A_13985	KNZ21B_10550	KNZ21C_14745	KNZ23D_05055	KNZ24C_14045	KNZ25A_12805	KNZ25C_15880	KNZ25D_15575	KNZ26B_12500	KNZ26D_15235	KNZ27A_13230	KNZ28B_12970	KNZ28D_13150	KNZ29B_10770																																								TLI610H_08785	TLI611F_04415	TLI61G_11310	TLI63F_04310	TLI64A_07785	TLI65F_08200	TLI65H_00120	TLI68H_11065	TLI6IE_02695	TLI75F_09240	TLI76A_11175	TLI77B_12595	TLI77G_13785	TLI810B_11040	TLI84H_14210	TLI86C_07320	TLI87A_09785	TLI88A_08885	TLI88F_07530	TLI89D_11740	TLI89H_00135	TLI911B_10925	TLI911C_12345	TLI912B_09700	TLI91C_08205	TLI93A_12170
recO		DNA repair protein RecO	56	56	1	1	8796	72	9	692	692	692		KNZ11G_13070	KNZ11H_09845	KNZ14G_13755	KNZ16H_16315	KNZ19H_14335	KNZ1210F_15245	KNZ1212B_10605	KNZ121A_13040	KNZ121B_04775	KNZ126F_14025	KNZ127H_16445	KNZ1310G_15960	KNZ131A_14895	KNZ136D_14915	KNZ1411B_14470	KNZ149G_15695	KNZ212A_13980	KNZ21B_10555	KNZ21C_14740	KNZ23D_05050	KNZ24C_14050	KNZ25A_12810	KNZ25C_15875	KNZ25D_15570	KNZ26B_12495	KNZ26D_15230	KNZ27A_13235	KNZ28B_12975	KNZ28D_13145	KNZ29B_10775																																								TLI610H_08790	TLI611F_04420	TLI61G_11315	TLI63F_04315	TLI64A_07790	TLI65F_08195	TLI65H_00115	TLI68H_11060	TLI6IE_02700	TLI75F_09245	TLI76A_11170	TLI77B_12600	TLI77G_13790	TLI810B_11035	TLI84H_14215	TLI86C_07315	TLI87A_09790	TLI88A_08880	TLI88F_07525	TLI89D_11735	TLI89H_00130	TLI911B_10930	TLI911C_12340	TLI912B_09695	TLI91C_08200	TLI93A_12175
era		GTPase Era	56	56	1	1	8795	72	10	932	932	932		KNZ11G_13075	KNZ11H_09840	KNZ14G_13750	KNZ16H_16320	KNZ19H_14340	KNZ1210F_15250	KNZ1212B_10600	KNZ121A_13045	KNZ121B_04780	KNZ126F_14030	KNZ127H_16450	KNZ1310G_15965	KNZ131A_14890	KNZ136D_14910	KNZ1411B_14465	KNZ149G_15690	KNZ212A_13975	KNZ21B_10560	KNZ21C_14735	KNZ23D_05045	KNZ24C_14055	KNZ25A_12815	KNZ25C_15870	KNZ25D_15565	KNZ26B_12490	KNZ26D_15225	KNZ27A_13240	KNZ28B_12980	KNZ28D_13140	KNZ29B_10780																																								TLI610H_08795	TLI611F_04425	TLI61G_11320	TLI63F_04320	TLI64A_07795	TLI65F_08190	TLI65H_00110	TLI68H_11055	TLI6IE_02705	TLI75F_09250	TLI76A_11165	TLI77B_12605	TLI77G_13795	TLI810B_11030	TLI84H_14220	TLI86C_07310	TLI87A_09795	TLI88A_08875	TLI88F_07520	TLI89D_11730	TLI89H_00125	TLI911B_10935	TLI911C_12335	TLI912B_09690	TLI91C_08195	TLI93A_12180
rnc		ribonuclease III	56	56	1	1	8794	72	13	653	653	653		KNZ11G_13080	KNZ11H_09835	KNZ14G_13745	KNZ16H_16325	KNZ19H_14345	KNZ1210F_15255	KNZ1212B_10595	KNZ121A_13050	KNZ121B_04785	KNZ126F_14035	KNZ127H_16455	KNZ1310G_15970	KNZ131A_14885	KNZ136D_14905	KNZ1411B_14460	KNZ149G_15685	KNZ212A_13970	KNZ21B_10565	KNZ21C_14730	KNZ23D_05040	KNZ24C_14060	KNZ25A_12820	KNZ25C_15865	KNZ25D_15560	KNZ26B_12485	KNZ26D_15220	KNZ27A_13245	KNZ28B_12985	KNZ28D_13135	KNZ29B_10785																																								TLI610H_08800	TLI611F_04430	TLI61G_11325	TLI63F_04325	TLI64A_07800	TLI65F_08185	TLI65H_00105	TLI68H_11050	TLI6IE_02710	TLI75F_09255	TLI76A_11160	TLI77B_12610	TLI77G_13800	TLI810B_11025	TLI84H_14225	TLI86C_07305	TLI87A_09800	TLI88A_08870	TLI88F_07515	TLI89D_11725	TLI89H_00120	TLI911B_10940	TLI911C_12330	TLI912B_09685	TLI91C_08190	TLI93A_12185
DUF4845 domain-containing protein		DUF4845 domain-containing protein	56	56	1	1	8793	72	12	374	374	374		KNZ11G_13085	KNZ11H_09830	KNZ14G_13740	KNZ16H_16330	KNZ19H_14350	KNZ1210F_15260	KNZ1212B_10590	KNZ121A_13055	KNZ121B_04790	KNZ126F_14040	KNZ127H_16460	KNZ1310G_15975	KNZ131A_14880	KNZ136D_14900	KNZ1411B_14455	KNZ149G_15680	KNZ212A_13965	KNZ21B_10570	KNZ21C_14725	KNZ23D_05035	KNZ24C_14065	KNZ25A_12825	KNZ25C_15860	KNZ25D_15555	KNZ26B_12480	KNZ26D_15215	KNZ27A_13250	KNZ28B_12990	KNZ28D_13130	KNZ29B_10790																																								TLI610H_08805	TLI611F_04435	TLI61G_11330	TLI63F_04330	TLI64A_07805	TLI65F_08180	TLI65H_00100	TLI68H_11045	TLI6IE_02715	TLI75F_09260	TLI76A_11155	TLI77B_12615	TLI77G_13805	TLI810B_11020	TLI84H_14230	TLI86C_07300	TLI87A_09805	TLI88A_08865	TLI88F_07510	TLI89D_11720	TLI89H_00115	TLI911B_10945	TLI911C_12325	TLI912B_09680	TLI91C_08185	TLI93A_12190
lepB		signal peptidase I	56	56	1	1	8792	72	11	902	902	902		KNZ11G_13090	KNZ11H_09825	KNZ14G_13735	KNZ16H_16335	KNZ19H_14355	KNZ1210F_15265	KNZ1212B_10585	KNZ121A_13060	KNZ121B_04795	KNZ126F_14045	KNZ127H_16465	KNZ1310G_15980	KNZ131A_14875	KNZ136D_17505	KNZ1411B_14450	KNZ149G_15675	KNZ212A_13960	KNZ21B_10575	KNZ21C_14720	KNZ23D_05030	KNZ24C_14070	KNZ25A_12830	KNZ25C_18130	KNZ25D_15550	KNZ26B_12475	KNZ26D_15210	KNZ27A_13255	KNZ28B_12995	KNZ28D_13125	KNZ29B_10795																																								TLI610H_08810	TLI611F_04440	TLI61G_11335	TLI63F_04335	TLI64A_07810	TLI65F_08175	TLI65H_00095	TLI68H_11040	TLI6IE_02720	TLI75F_09265	TLI76A_11150	TLI77B_12620	TLI77G_13810	TLI810B_11015	TLI84H_14235	TLI86C_07295	TLI87A_09810	TLI88A_08860	TLI88F_07505	TLI89D_11715	TLI89H_00110	TLI911B_10950	TLI911C_12320	TLI912B_09675	TLI91C_08180	TLI93A_12195
group_6466	degQ	DegQ family serine endoprotease	56	56	1	1	9429	234	1	1418	1418	1418		KNZ11G_13100	KNZ11H_09815	KNZ14G_13725	KNZ16H_16345	KNZ19H_14365	KNZ1210F_15275	KNZ1212B_10575	KNZ121A_13070	KNZ121B_04805	KNZ126F_14055	KNZ127H_16475	KNZ1310G_15990	KNZ131A_14865	KNZ136D_17515	KNZ1411B_14440	KNZ149G_15665	KNZ212A_13950	KNZ21B_10585	KNZ21C_14710	KNZ23D_05020	KNZ24C_14080	KNZ25A_12840	KNZ25C_18140	KNZ25D_15540	KNZ26B_12465	KNZ26D_15200	KNZ27A_13265	KNZ28B_13005	KNZ28D_13115	KNZ29B_10805																																								TLI610H_08820	TLI611F_04450	TLI61G_11345	TLI63F_04345	TLI64A_07820	TLI65F_08165	TLI65H_00085	TLI68H_11030	TLI6IE_02730	TLI75F_09275	TLI76A_11140	TLI77B_12630	TLI77G_13820	TLI810B_11005	TLI84H_14245	TLI86C_07285	TLI87A_09820	TLI88A_08850	TLI88F_07495	TLI89D_11705	TLI89H_00100	TLI911B_10960	TLI911C_12310	TLI912B_09665	TLI91C_08170	TLI93A_12205
rseA		Sigma-E factor negative regulatory protein RseA	56	56	1	1	9430	234	2	647	647	647		KNZ11G_13105	KNZ11H_09810	KNZ14G_13720	KNZ16H_16350	KNZ19H_14370	KNZ1210F_15280	KNZ1212B_10570	KNZ121A_13075	KNZ121B_04810	KNZ126F_14060	KNZ127H_16480	KNZ1310G_15995	KNZ131A_14860	KNZ136D_17520	KNZ1411B_14435	KNZ149G_15660	KNZ212A_13945	KNZ21B_10590	KNZ21C_14705	KNZ23D_05015	KNZ24C_14085	KNZ25A_12845	KNZ25C_18145	KNZ25D_15535	KNZ26B_12460	KNZ26D_15195	KNZ27A_13270	KNZ28B_13010	KNZ28D_13110	KNZ29B_10810																																								TLI610H_08825	TLI611F_04455	TLI61G_11350	TLI63F_04350	TLI64A_07825	TLI65F_08160	TLI65H_00080	TLI68H_11025	TLI6IE_02735	TLI75F_09280	TLI76A_11135	TLI77B_12635	TLI77G_13825	TLI810B_11000	TLI84H_14250	TLI86C_07280	TLI87A_09825	TLI88A_08845	TLI88F_07490	TLI89D_11700	TLI89H_00095	TLI911B_10965	TLI911C_12305	TLI912B_09660	TLI91C_08165	TLI93A_12210
Diguanylate cyclase		Diguanylate cyclase	56	56	1	1	9428	88	1	2516	2516	2516		KNZ11G_13115	KNZ11H_09800	KNZ14G_13710	KNZ16H_16360	KNZ19H_14380	KNZ1210F_15290	KNZ1212B_10560	KNZ121A_13085	KNZ121B_04820	KNZ126F_14070	KNZ127H_16490	KNZ1310G_16005	KNZ131A_14850	KNZ136D_17530	KNZ1411B_14425	KNZ149G_15650	KNZ212A_13935	KNZ21B_10600	KNZ21C_14695	KNZ23D_05005	KNZ24C_14095	KNZ25A_12855	KNZ25C_18155	KNZ25D_15525	KNZ26B_12450	KNZ26D_15185	KNZ27A_13280	KNZ28B_13020	KNZ28D_13100	KNZ29B_10820																																								TLI610H_08835	TLI611F_04465	TLI61G_11360	TLI63F_04360	TLI64A_07835	TLI65F_08150	TLI65H_00070	TLI68H_11015	TLI6IE_02745	TLI75F_09290	TLI76A_11125	TLI77B_12645	TLI77G_13835	TLI810B_10990	TLI84H_14260	TLI86C_07270	TLI87A_09835	TLI88A_08835	TLI88F_07480	TLI89D_11690	TLI89H_00085	TLI911B_10975	TLI911C_12295	TLI912B_09650	TLI91C_08155	TLI93A_12220
group_6469	hypothetical protein	hypothetical protein	56	56	1	1	9427	88	2	482	482	482		KNZ11G_13120	KNZ11H_09795	KNZ14G_13705	KNZ16H_16365	KNZ19H_14385	KNZ1210F_15295	KNZ1212B_10555	KNZ121A_13090	KNZ121B_04825	KNZ126F_14075	KNZ127H_16495	KNZ1310G_16010	KNZ131A_14845	KNZ136D_17535	KNZ1411B_14420	KNZ149G_15645	KNZ212A_13930	KNZ21B_10605	KNZ21C_14690	KNZ23D_05000	KNZ24C_14100	KNZ25A_12860	KNZ25C_18160	KNZ25D_15520	KNZ26B_12445	KNZ26D_15180	KNZ27A_13285	KNZ28B_13025	KNZ28D_13095	KNZ29B_10825																																								TLI610H_08840	TLI611F_04470	TLI61G_11365	TLI63F_04365	TLI64A_07840	TLI65F_08145	TLI65H_00065	TLI68H_11010	TLI6IE_02750	TLI75F_09295	TLI76A_11120	TLI77B_12650	TLI77G_13840	TLI810B_10985	TLI84H_14265	TLI86C_07265	TLI87A_09840	TLI88A_08830	TLI88F_07475	TLI89D_11685	TLI89H_00080	TLI911B_10980	TLI911C_12290	TLI912B_09645	TLI91C_08150	TLI93A_12225
group_6470	fadB	3-hydroxyacyl-CoA dehydrogenase	56	56	1	1	9426	88	3	2093	2093	2093		KNZ11G_13125	KNZ11H_09790	KNZ14G_13700	KNZ16H_16370	KNZ19H_14390	KNZ1210F_15300	KNZ1212B_10550	KNZ121A_13095	KNZ121B_04830	KNZ126F_14080	KNZ127H_16500	KNZ1310G_16015	KNZ131A_14840	KNZ136D_17540	KNZ1411B_14415	KNZ149G_15640	KNZ212A_13925	KNZ21B_10610	KNZ21C_14685	KNZ23D_04995	KNZ24C_14105	KNZ25A_12865	KNZ25C_18165	KNZ25D_15515	KNZ26B_12440	KNZ26D_15175	KNZ27A_13290	KNZ28B_13030	KNZ28D_13090	KNZ29B_10830																																								TLI610H_08845	TLI611F_04475	TLI61G_11370	TLI63F_04370	TLI64A_07845	TLI65F_08140	TLI65H_00060	TLI68H_11005	TLI6IE_02755	TLI75F_09300	TLI76A_11115	TLI77B_12655	TLI77G_13845	TLI810B_10980	TLI84H_14270	TLI86C_07260	TLI87A_09845	TLI88A_08825	TLI88F_07470	TLI89D_11680	TLI89H_00075	TLI911B_10985	TLI911C_12285	TLI912B_09640	TLI91C_08145	TLI93A_12230
Nucleoprotein/polynucleotide-associated enzyme		Nucleoprotein/polynucleotide-associated enzyme	56	56	1	1	6743	88	4	671	671	671		KNZ11G_13130	KNZ11H_09785	KNZ14G_13695	KNZ16H_16375	KNZ19H_14395	KNZ1210F_15305	KNZ1212B_10545	KNZ121A_13100	KNZ121B_04835	KNZ126F_14085	KNZ127H_16505	KNZ1310G_16020	KNZ131A_14835	KNZ136D_17545	KNZ1411B_14410	KNZ149G_15635	KNZ212A_13920	KNZ21B_10615	KNZ21C_14680	KNZ23D_04990	KNZ24C_14110	KNZ25A_12870	KNZ25C_18170	KNZ25D_15510	KNZ26B_12435	KNZ26D_15170	KNZ27A_13295	KNZ28B_13035	KNZ28D_13085	KNZ29B_10835																																								TLI610H_08850	TLI611F_04480	TLI61G_11375	TLI63F_04375	TLI64A_07850	TLI65F_08135	TLI65H_00055	TLI68H_11000	TLI6IE_02760	TLI75F_09305	TLI76A_11110	TLI77B_12660	TLI77G_13850	TLI810B_10975	TLI84H_14275	TLI86C_07255	TLI87A_09850	TLI88A_08820	TLI88F_07465	TLI89D_11675	TLI89H_00070	TLI911B_10990	TLI911C_12280	TLI912B_09635	TLI91C_08140	TLI93A_12235
Protein SlyX-like protein		Protein SlyX-like protein	56	56	1	1	6744	88	5	212	212	212		KNZ11G_13135	KNZ11H_09780	KNZ14G_13690	KNZ16H_16380	KNZ19H_14400	KNZ1210F_15310	KNZ1212B_10540	KNZ121A_13105	KNZ121B_04840	KNZ126F_14090	KNZ127H_16510	KNZ1310G_16025	KNZ131A_14830	KNZ136D_17550	KNZ1411B_14405	KNZ149G_15630	KNZ212A_13915	KNZ21B_10620	KNZ21C_14675	KNZ23D_04985	KNZ24C_14115	KNZ25A_12875	KNZ25C_18175	KNZ25D_15505	KNZ26B_12430	KNZ26D_15165	KNZ27A_13300	KNZ28B_13040	KNZ28D_13080	KNZ29B_10840																																								TLI610H_08855	TLI611F_04485	TLI61G_11380	TLI63F_04380	TLI64A_07855	TLI65F_08130	TLI65H_00050	TLI68H_10995	TLI6IE_02765	TLI75F_09310	TLI76A_11105	TLI77B_12665	TLI77G_13855	TLI810B_10970	TLI84H_14280	TLI86C_07250	TLI87A_09855	TLI88A_08815	TLI88F_07460	TLI89D_11670	TLI89H_00065	TLI911B_10995	TLI911C_12275	TLI912B_09630	TLI91C_08135	TLI93A_12240
ugd		UDP-glucose 6-dehydrogenase	56	56	1	1	6745	88	6	1349	1349	1349		KNZ11G_13140	KNZ11H_09775	KNZ14G_13685	KNZ16H_16385	KNZ19H_14405	KNZ1210F_15315	KNZ1212B_10535	KNZ121A_13110	KNZ121B_04845	KNZ126F_14095	KNZ127H_16515	KNZ1310G_16030	KNZ131A_14825	KNZ136D_17555	KNZ1411B_14400	KNZ149G_15625	KNZ212A_13910	KNZ21B_10625	KNZ21C_14670	KNZ23D_04980	KNZ24C_14120	KNZ25A_12880	KNZ25C_18180	KNZ25D_15500	KNZ26B_12425	KNZ26D_15160	KNZ27A_13305	KNZ28B_13045	KNZ28D_13075	KNZ29B_10845																																								TLI610H_08860	TLI611F_04490	TLI61G_11385	TLI63F_04385	TLI64A_07860	TLI65F_08125	TLI65H_00045	TLI68H_10990	TLI6IE_02770	TLI75F_09315	TLI76A_11100	TLI77B_12670	TLI77G_13860	TLI810B_10965	TLI84H_14285	TLI86C_07245	TLI87A_09860	TLI88A_08810	TLI88F_07455	TLI89D_11665	TLI89H_00060	TLI911B_11000	TLI911C_12270	TLI912B_09625	TLI91C_08130	TLI93A_12245
fkpA		FKBP-type peptidyl-prolyl cis-trans isomerase	56	56	1	1	6746	88	7	782	782	782		KNZ11G_13145	KNZ11H_09770	KNZ14G_13680	KNZ16H_16390	KNZ19H_14410	KNZ1210F_15320	KNZ1212B_10530	KNZ121A_13115	KNZ121B_04850	KNZ126F_14100	KNZ127H_16520	KNZ1310G_16035	KNZ131A_14820	KNZ136D_17560	KNZ1411B_14395	KNZ149G_15620	KNZ212A_13905	KNZ21B_10630	KNZ21C_14665	KNZ23D_04975	KNZ24C_14125	KNZ25A_12885	KNZ25C_18185	KNZ25D_15495	KNZ26B_12420	KNZ26D_15155	KNZ27A_13310	KNZ28B_13050	KNZ28D_13070	KNZ29B_10850																																								TLI610H_08865	TLI611F_04495	TLI61G_11390	TLI63F_04390	TLI64A_07865	TLI65F_08120	TLI65H_00040	TLI68H_10985	TLI6IE_02775	TLI75F_09320	TLI76A_11095	TLI77B_12675	TLI77G_13865	TLI810B_10960	TLI84H_14290	TLI86C_07240	TLI87A_09865	TLI88A_08805	TLI88F_07450	TLI89D_11660	TLI89H_00055	TLI911B_11005	TLI911C_12265	TLI912B_09620	TLI91C_08125	TLI93A_12250
ybaL		Putative cation/proton antiporter YbaL	56	56	1	1	6747	88	8	1760	1760	1760		KNZ11G_13150	KNZ11H_09765	KNZ14G_13675	KNZ16H_16395	KNZ19H_14415	KNZ1210F_15325	KNZ1212B_10525	KNZ121A_13120	KNZ121B_04855	KNZ126F_14105	KNZ127H_16525	KNZ1310G_16040	KNZ131A_14815	KNZ136D_17565	KNZ1411B_14390	KNZ149G_15615	KNZ212A_13900	KNZ21B_10635	KNZ21C_14660	KNZ23D_04970	KNZ24C_14130	KNZ25A_12890	KNZ25C_18190	KNZ25D_15490	KNZ26B_12415	KNZ26D_15150	KNZ27A_13315	KNZ28B_13055	KNZ28D_13065	KNZ29B_10855																																								TLI610H_08870	TLI611F_04500	TLI61G_11395	TLI63F_04395	TLI64A_07870	TLI65F_08115	TLI65H_00035	TLI68H_10980	TLI6IE_02780	TLI75F_09325	TLI76A_11090	TLI77B_12680	TLI77G_13870	TLI810B_10955	TLI84H_14295	TLI86C_07235	TLI87A_09870	TLI88A_08800	TLI88F_07445	TLI89D_11655	TLI89H_00050	TLI911B_11010	TLI911C_12260	TLI912B_09615	TLI91C_08120	TLI93A_12255
DUF1249 domain-containing protein		DUF1249 domain-containing protein	56	56	1	1	6748	88	9	476	476	476		KNZ11G_13170	KNZ11H_09745	KNZ14G_13655	KNZ16H_16415	KNZ19H_14435	KNZ1210F_15345	KNZ1212B_10505	KNZ121A_13140	KNZ121B_04875	KNZ126F_14125	KNZ127H_16545	KNZ1310G_16060	KNZ131A_14795	KNZ136D_17585	KNZ1411B_14370	KNZ149G_15595	KNZ212A_13880	KNZ21B_10655	KNZ21C_14640	KNZ23D_04950	KNZ24C_14150	KNZ25A_12910	KNZ25C_18210	KNZ25D_15470	KNZ26B_12395	KNZ26D_15130	KNZ27A_13335	KNZ28B_13075	KNZ28D_13045	KNZ29B_10875																																								TLI610H_08890	TLI611F_04520	TLI61G_11415	TLI63F_04415	TLI64A_07890	TLI65F_08095	TLI65H_00015	TLI68H_10960	TLI6IE_02800	TLI75F_09345	TLI76A_11070	TLI77B_12700	TLI77G_13890	TLI810B_10935	TLI84H_14315	TLI86C_07215	TLI87A_09890	TLI88A_08780	TLI88F_07425	TLI89D_11635	TLI89H_00030	TLI911B_11030	TLI911C_12240	TLI912B_09595	TLI91C_08100	TLI93A_12275
group_6477	glpR	DNA-binding transcriptional regulator of sugar metabolism, DeoR/GlpR family	56	56	1	1	6741	2	143	770	770	770		KNZ11G_13185	KNZ11H_09730	KNZ14G_13640	KNZ16H_16430	KNZ19H_14450	KNZ1210F_15360	KNZ1212B_10490	KNZ121A_13155	KNZ121B_04890	KNZ126F_14140	KNZ127H_16560	KNZ1310G_16075	KNZ131A_14780	KNZ136D_17600	KNZ1411B_14355	KNZ149G_15580	KNZ212A_13865	KNZ21B_10670	KNZ21C_14625	KNZ23D_04935	KNZ24C_14165	KNZ25A_12925	KNZ25C_18225	KNZ25D_15455	KNZ26B_12380	KNZ26D_15115	KNZ27A_13350	KNZ28B_13090	KNZ28D_13030	KNZ29B_10890																																								TLI610H_18705	TLI611F_04535	TLI61G_18730	TLI63F_18740	TLI64A_18725	TLI65F_18700	TLI65H_18730	TLI68H_18725	TLI6IE_18715	TLI75F_09360	TLI76A_11055	TLI77B_12715	TLI77G_18715	TLI810B_18720	TLI84H_18730	TLI86C_18295	TLI87A_18720	TLI88A_18710	TLI88F_07410	TLI89D_11620	TLI89H_00015	TLI911B_11045	TLI911C_18710	TLI912B_09580	TLI91C_18725	TLI93A_12290
2-haloacid dehalogenase		2-haloacid dehalogenase	56	56	1	1	6740	2	144	620	620	620		KNZ11G_13190	KNZ11H_09725	KNZ14G_13635	KNZ16H_16435	KNZ19H_14455	KNZ1210F_15365	KNZ1212B_10485	KNZ121A_13160	KNZ121B_04895	KNZ126F_14145	KNZ127H_16565	KNZ1310G_16080	KNZ131A_14775	KNZ136D_17605	KNZ1411B_14350	KNZ149G_15575	KNZ212A_13860	KNZ21B_10675	KNZ21C_14620	KNZ23D_04930	KNZ24C_14170	KNZ25A_12930	KNZ25C_18230	KNZ25D_15450	KNZ26B_12375	KNZ26D_15110	KNZ27A_13355	KNZ28B_13095	KNZ28D_13025	KNZ29B_10895																																								TLI610H_18700	TLI611F_04540	TLI61G_18725	TLI63F_18735	TLI64A_18730	TLI65F_18705	TLI65H_18725	TLI68H_18720	TLI6IE_18710	TLI75F_09365	TLI76A_11050	TLI77B_12720	TLI77G_18710	TLI810B_18715	TLI84H_18725	TLI86C_18300	TLI87A_18715	TLI88A_18715	TLI88F_07405	TLI89D_11615	TLI89H_00010	TLI911B_11050	TLI911C_18715	TLI912B_09575	TLI91C_18720	TLI93A_12295
putative MFS-type transporter YPO1221/y2967/YP_0917		putative MFS-type transporter YPO1221/y2967/YP_0917	56	56	1	1	6739	2	146	1118	1118	1118		KNZ11G_13195	KNZ11H_09720	KNZ14G_13630	KNZ16H_16440	KNZ19H_14460	KNZ1210F_15370	KNZ1212B_10480	KNZ121A_13165	KNZ121B_04900	KNZ126F_14150	KNZ127H_16570	KNZ1310G_16085	KNZ131A_14770	KNZ136D_17610	KNZ1411B_14345	KNZ149G_15570	KNZ212A_13855	KNZ21B_10680	KNZ21C_14615	KNZ23D_04925	KNZ24C_14175	KNZ25A_12935	KNZ25C_18235	KNZ25D_15445	KNZ26B_12370	KNZ26D_15105	KNZ27A_13360	KNZ28B_13100	KNZ28D_13020	KNZ29B_10900																																								TLI610H_18695	TLI611F_04545	TLI61G_18720	TLI63F_18730	TLI64A_18735	TLI65F_18710	TLI65H_18720	TLI68H_18715	TLI6IE_18705	TLI75F_09370	TLI76A_11045	TLI77B_12725	TLI77G_18705	TLI810B_18710	TLI84H_18720	TLI86C_18305	TLI87A_18710	TLI88A_18720	TLI88F_07400	TLI89D_11610	TLI89H_00005	TLI911B_11055	TLI911C_18720	TLI912B_09570	TLI91C_18715	TLI93A_12300
DUF4377 domain-containing protein		DUF4377 domain-containing protein	56	56	1	1	12225	2	147	332	332	332		KNZ11G_13200	KNZ11H_09715	KNZ14G_08565	KNZ16H_17995	KNZ19H_10700	KNZ1210F_18285	KNZ1212B_18215	KNZ121A_01795	KNZ121B_18105	KNZ126F_00005	KNZ127H_18425	KNZ1310G_01675	KNZ131A_18280	KNZ136D_11690	KNZ1411B_17790	KNZ149G_18055	KNZ212A_06405	KNZ21B_16115	KNZ21C_17750	KNZ23D_16465	KNZ24C_15760	KNZ25A_04445	KNZ25C_06865	KNZ25D_04475	KNZ26B_17580	KNZ26D_17605	KNZ27A_07120	KNZ28B_18050	KNZ28D_07170	KNZ29B_15280																																								TLI610H_07670	TLI611F_18115	TLI61G_08380	TLI63F_13065	TLI64A_07905	TLI65F_02970	TLI65H_03255	TLI68H_15365	TLI6IE_02815	TLI75F_17910	TLI76A_08270	TLI77B_07935	TLI77G_07245	TLI810B_03195	TLI84H_06185	TLI86C_17995	TLI87A_17660	TLI88A_04740	TLI88F_14730	TLI89D_06820	TLI89H_13895	TLI911B_03780	TLI911C_06710	TLI912B_06790	TLI91C_06180	TLI93A_05990
Metallo-peptidase family M12B Reprolysin-like		Metallo-peptidase family M12B Reprolysin-like	56	56	1	1	12223	48	23	1883	1883	1883		KNZ11G_13215	KNZ11H_09700	KNZ14G_08580	KNZ16H_18010	KNZ19H_10715	KNZ1210F_18300	KNZ1212B_18200	KNZ121A_01810	KNZ121B_18090	KNZ126F_00020	KNZ127H_18410	KNZ1310G_01660	KNZ131A_18265	KNZ136D_11675	KNZ1411B_17805	KNZ149G_18070	KNZ212A_06390	KNZ21B_16130	KNZ21C_17735	KNZ23D_16480	KNZ24C_15745	KNZ25A_04430	KNZ25C_06880	KNZ25D_04460	KNZ26B_17565	KNZ26D_17590	KNZ27A_07135	KNZ28B_18035	KNZ28D_07155	KNZ29B_15265																																								TLI610H_07655	TLI611F_18100	TLI61G_08395	TLI63F_13050	TLI64A_07920	TLI65F_02985	TLI65H_03270	TLI68H_15380	TLI6IE_02830	TLI75F_17925	TLI76A_08255	TLI77B_07920	TLI77G_07260	TLI810B_03210	TLI84H_06170	TLI86C_18010	TLI87A_17645	TLI88A_04755	TLI88F_14715	TLI89D_06805	TLI89H_13880	TLI911B_03765	TLI911C_06695	TLI912B_06775	TLI91C_06165	TLI93A_06005
group_6482	Peptidase M12B domain-containing protein	Peptidase M12B domain-containing protein	56	56	1	1	12222	48	22	1997	1997	1997		KNZ11G_13220	KNZ11H_09695	KNZ14G_08585	KNZ16H_18015	KNZ19H_10720	KNZ1210F_18305	KNZ1212B_18195	KNZ121A_01815	KNZ121B_18085	KNZ126F_00025	KNZ127H_18405	KNZ1310G_01655	KNZ131A_18260	KNZ136D_11670	KNZ1411B_17810	KNZ149G_18075	KNZ212A_06385	KNZ21B_16135	KNZ21C_17730	KNZ23D_16485	KNZ24C_15740	KNZ25A_04425	KNZ25C_06885	KNZ25D_04455	KNZ26B_17560	KNZ26D_17585	KNZ27A_07140	KNZ28B_18030	KNZ28D_07150	KNZ29B_15260																																								TLI610H_07650	TLI611F_18095	TLI61G_08400	TLI63F_13045	TLI64A_07925	TLI65F_02990	TLI65H_03275	TLI68H_15385	TLI6IE_02835	TLI75F_17930	TLI76A_08250	TLI77B_07915	TLI77G_07265	TLI810B_03215	TLI84H_06165	TLI86C_18015	TLI87A_17640	TLI88A_04760	TLI88F_14710	TLI89D_06800	TLI89H_13875	TLI911B_03760	TLI911C_06690	TLI912B_06770	TLI91C_06160	TLI93A_06010
DUF1704 domain-containing protein		DUF1704 domain-containing protein	56	56	1	1	12221	48	21	1280	1280	1280		KNZ11G_13225	KNZ11H_09690	KNZ14G_08590	KNZ16H_18020	KNZ19H_10725	KNZ1210F_18310	KNZ1212B_18190	KNZ121A_01820	KNZ121B_18080	KNZ126F_00030	KNZ127H_18400	KNZ1310G_01650	KNZ131A_18255	KNZ136D_11665	KNZ1411B_17815	KNZ149G_18080	KNZ212A_06380	KNZ21B_16140	KNZ21C_17725	KNZ23D_16490	KNZ24C_15735	KNZ25A_04420	KNZ25C_06890	KNZ25D_04450	KNZ26B_17555	KNZ26D_17580	KNZ27A_07145	KNZ28B_18025	KNZ28D_07145	KNZ29B_15255																																								TLI610H_07645	TLI611F_18090	TLI61G_08405	TLI63F_13040	TLI64A_07930	TLI65F_02995	TLI65H_03280	TLI68H_15390	TLI6IE_02840	TLI75F_17935	TLI76A_08245	TLI77B_07910	TLI77G_07270	TLI810B_03220	TLI84H_06160	TLI86C_18020	TLI87A_17635	TLI88A_04765	TLI88F_14705	TLI89D_06795	TLI89H_13870	TLI911B_03755	TLI911C_06685	TLI912B_06765	TLI91C_06155	TLI93A_06015
group_6484	fpr	Flavodoxin/ferredoxin--NADP reductase	56	56	1	1	12220	48	20	746	746	746		KNZ11G_13230	KNZ11H_09685	KNZ14G_08595	KNZ16H_18025	KNZ19H_10730	KNZ1210F_18315	KNZ1212B_18185	KNZ121A_01825	KNZ121B_18075	KNZ126F_00035	KNZ127H_18395	KNZ1310G_01645	KNZ131A_18250	KNZ136D_11660	KNZ1411B_17820	KNZ149G_18085	KNZ212A_06375	KNZ21B_16145	KNZ21C_17720	KNZ23D_16495	KNZ24C_15730	KNZ25A_04415	KNZ25C_06895	KNZ25D_04445	KNZ26B_17550	KNZ26D_17575	KNZ27A_07150	KNZ28B_18020	KNZ28D_07140	KNZ29B_15250																																								TLI610H_07640	TLI611F_18085	TLI61G_08410	TLI63F_13035	TLI64A_07935	TLI65F_03000	TLI65H_03285	TLI68H_15395	TLI6IE_02845	TLI75F_17940	TLI76A_08240	TLI77B_07905	TLI77G_07275	TLI810B_03225	TLI84H_06155	TLI86C_18025	TLI87A_17630	TLI88A_04770	TLI88F_14700	TLI89D_06790	TLI89H_13865	TLI911B_03750	TLI911C_06680	TLI912B_06760	TLI91C_06150	TLI93A_06020
group_6485	ccmA	ABC-type multidrug transport system, ATPase component	56	56	1	1	12219	48	19	932	932	932		KNZ11G_13235	KNZ11H_09680	KNZ14G_08600	KNZ16H_18030	KNZ19H_10735	KNZ1210F_18320	KNZ1212B_18180	KNZ121A_01830	KNZ121B_18070	KNZ126F_00040	KNZ127H_18390	KNZ1310G_01640	KNZ131A_18245	KNZ136D_11655	KNZ1411B_17825	KNZ149G_18090	KNZ212A_06370	KNZ21B_16150	KNZ21C_17715	KNZ23D_16500	KNZ24C_15725	KNZ25A_04410	KNZ25C_06900	KNZ25D_04440	KNZ26B_17545	KNZ26D_17570	KNZ27A_07155	KNZ28B_18015	KNZ28D_07135	KNZ29B_15245																																								TLI610H_07635	TLI611F_18080	TLI61G_08415	TLI63F_13030	TLI64A_07940	TLI65F_03005	TLI65H_03290	TLI68H_15400	TLI6IE_02850	TLI75F_17945	TLI76A_08235	TLI77B_07900	TLI77G_07280	TLI810B_03230	TLI84H_06150	TLI86C_18030	TLI87A_17625	TLI88A_04775	TLI88F_14695	TLI89D_06785	TLI89H_13860	TLI911B_03745	TLI911C_06675	TLI912B_06755	TLI91C_06145	TLI93A_06025
group_6486	yadH	ABC-type multidrug transport system, permease component	56	56	1	1	12218	48	18	773	773	773		KNZ11G_13240	KNZ11H_09675	KNZ14G_08605	KNZ16H_18035	KNZ19H_10740	KNZ1210F_18325	KNZ1212B_18175	KNZ121A_01835	KNZ121B_18065	KNZ126F_00045	KNZ127H_18385	KNZ1310G_01635	KNZ131A_18240	KNZ136D_11650	KNZ1411B_17830	KNZ149G_18095	KNZ212A_06365	KNZ21B_16155	KNZ21C_17710	KNZ23D_16505	KNZ24C_15720	KNZ25A_04405	KNZ25C_06905	KNZ25D_04435	KNZ26B_17540	KNZ26D_17565	KNZ27A_07160	KNZ28B_18010	KNZ28D_07130	KNZ29B_15240																																								TLI610H_07630	TLI611F_18075	TLI61G_08420	TLI63F_13025	TLI64A_07945	TLI65F_03010	TLI65H_03295	TLI68H_15405	TLI6IE_02855	TLI75F_17950	TLI76A_08230	TLI77B_07895	TLI77G_07285	TLI810B_03235	TLI84H_06145	TLI86C_18035	TLI87A_17620	TLI88A_04780	TLI88F_14690	TLI89D_06780	TLI89H_13855	TLI911B_03740	TLI911C_06670	TLI912B_06750	TLI91C_06140	TLI93A_06030
pseudouridine synthase		pseudouridine synthase	56	56	1	1	12217	48	17	719	719	719		KNZ11G_13245	KNZ11H_09670	KNZ14G_08610	KNZ16H_18040	KNZ19H_10745	KNZ1210F_18330	KNZ1212B_18170	KNZ121A_01840	KNZ121B_18060	KNZ126F_00050	KNZ127H_18380	KNZ1310G_01630	KNZ131A_18235	KNZ136D_11645	KNZ1411B_17835	KNZ149G_18100	KNZ212A_06360	KNZ21B_16160	KNZ21C_17705	KNZ23D_16510	KNZ24C_15715	KNZ25A_04400	KNZ25C_06910	KNZ25D_04430	KNZ26B_17535	KNZ26D_17560	KNZ27A_07165	KNZ28B_18005	KNZ28D_07125	KNZ29B_15235																																								TLI610H_07625	TLI611F_18070	TLI61G_08425	TLI63F_13020	TLI64A_07950	TLI65F_03015	TLI65H_03300	TLI68H_15410	TLI6IE_02860	TLI75F_17955	TLI76A_08225	TLI77B_07890	TLI77G_07290	TLI810B_03240	TLI84H_06140	TLI86C_18040	TLI87A_17615	TLI88A_04785	TLI88F_14685	TLI89D_06775	TLI89H_13850	TLI911B_03735	TLI911C_06665	TLI912B_06745	TLI91C_06135	TLI93A_06035
Deaminase of polymorphic toxin system		Deaminase of polymorphic toxin system	56	56	1	1	12173	48	13	887	887	887		KNZ11G_13275	KNZ11H_09640	KNZ14G_08640	KNZ16H_18070	KNZ19H_10775	KNZ1210F_18340	KNZ1212B_18160	KNZ121A_01850	KNZ121B_18050	KNZ126F_00060	KNZ127H_18370	KNZ1310G_01620	KNZ131A_18225	KNZ136D_11635	KNZ1411B_17845	KNZ149G_18110	KNZ212A_06330	KNZ21B_16190	KNZ21C_17675	KNZ23D_16540	KNZ24C_15685	KNZ25A_04370	KNZ25C_06940	KNZ25D_04400	KNZ26B_17505	KNZ26D_17530	KNZ27A_07195	KNZ28B_17975	KNZ28D_07095	KNZ29B_15205																																								TLI610H_07615	TLI611F_18060	TLI61G_08435	TLI63F_13010	TLI64A_07960	TLI65F_03025	TLI65H_03310	TLI68H_15420	TLI6IE_02870	TLI75F_17965	TLI76A_08215	TLI77B_07880	TLI77G_07300	TLI810B_03250	TLI84H_06130	TLI86C_18050	TLI87A_17605	TLI88A_04795	TLI88F_14675	TLI89D_06765	TLI89H_13840	TLI911B_03725	TLI911C_06655	TLI912B_06735	TLI91C_06125	TLI93A_06045
group_6493	hypothetical protein	hypothetical protein	56	56	1	1	12174	48	12	1217	1217	1217		KNZ11G_13280	KNZ11H_09635	KNZ14G_08645	KNZ16H_18075	KNZ19H_10780	KNZ1210F_18345	KNZ1212B_18155	KNZ121A_01855	KNZ121B_18045	KNZ126F_00065	KNZ127H_18365	KNZ1310G_01615	KNZ131A_18220	KNZ136D_11630	KNZ1411B_17850	KNZ149G_18115	KNZ212A_06325	KNZ21B_16195	KNZ21C_17670	KNZ23D_16545	KNZ24C_15680	KNZ25A_04365	KNZ25C_06945	KNZ25D_04395	KNZ26B_17500	KNZ26D_17525	KNZ27A_07200	KNZ28B_17970	KNZ28D_07090	KNZ29B_15200																																								TLI610H_07610	TLI611F_18055	TLI61G_08440	TLI63F_13005	TLI64A_07965	TLI65F_03030	TLI65H_03315	TLI68H_15425	TLI6IE_02875	TLI75F_17970	TLI76A_08210	TLI77B_07875	TLI77G_07305	TLI810B_03255	TLI84H_06125	TLI86C_18055	TLI87A_17600	TLI88A_04800	TLI88F_14670	TLI89D_06760	TLI89H_13835	TLI911B_03720	TLI911C_06650	TLI912B_06730	TLI91C_06120	TLI93A_06050
ATP-dependent helicase		ATP-dependent helicase	56	56	1	1	12175	48	11	2510	2510	2510		KNZ11G_13285	KNZ11H_09630	KNZ14G_08650	KNZ16H_18080	KNZ19H_10785	KNZ1210F_18350	KNZ1212B_18150	KNZ121A_01860	KNZ121B_18040	KNZ126F_00070	KNZ127H_18360	KNZ1310G_01610	KNZ131A_18215	KNZ136D_11625	KNZ1411B_17855	KNZ149G_18120	KNZ212A_06320	KNZ21B_16200	KNZ21C_17665	KNZ23D_16550	KNZ24C_15675	KNZ25A_04360	KNZ25C_06950	KNZ25D_04390	KNZ26B_17495	KNZ26D_17520	KNZ27A_07205	KNZ28B_17965	KNZ28D_07085	KNZ29B_15195																																								TLI610H_07605	TLI611F_18050	TLI61G_08445	TLI63F_13000	TLI64A_07970	TLI65F_03035	TLI65H_03320	TLI68H_15430	TLI6IE_02880	TLI75F_17975	TLI76A_08205	TLI77B_07870	TLI77G_07310	TLI810B_03260	TLI84H_06120	TLI86C_18060	TLI87A_17595	TLI88A_04805	TLI88F_14665	TLI89D_06755	TLI89H_13830	TLI911B_03715	TLI911C_06645	TLI912B_06725	TLI91C_06115	TLI93A_06055
NolW-like domain-containing protein		NolW-like domain-containing protein	56	56	1	1	12176	48	10	2195	2195	2195		KNZ11G_13290	KNZ11H_09625	KNZ14G_08655	KNZ16H_18085	KNZ19H_10790	KNZ1210F_18355	KNZ1212B_18145	KNZ121A_01865	KNZ121B_18035	KNZ126F_00075	KNZ127H_18355	KNZ1310G_01605	KNZ131A_18210	KNZ136D_11620	KNZ1411B_17860	KNZ149G_18125	KNZ212A_06315	KNZ21B_16205	KNZ21C_17660	KNZ23D_16555	KNZ24C_15670	KNZ25A_04355	KNZ25C_06955	KNZ25D_04385	KNZ26B_17490	KNZ26D_17515	KNZ27A_07210	KNZ28B_17960	KNZ28D_07080	KNZ29B_15190																																								TLI610H_07600	TLI611F_18045	TLI61G_08450	TLI63F_12995	TLI64A_07975	TLI65F_03040	TLI65H_03325	TLI68H_15435	TLI6IE_02885	TLI75F_17980	TLI76A_08200	TLI77B_07865	TLI77G_07315	TLI810B_03265	TLI84H_06115	TLI86C_18065	TLI87A_17590	TLI88A_04810	TLI88F_14660	TLI89D_06750	TLI89H_13825	TLI911B_03710	TLI911C_06640	TLI912B_06720	TLI91C_06110	TLI93A_06060
General secretion pathway protein N		General secretion pathway protein N	56	56	1	1	12177	48	9	788	788	788		KNZ11G_13295	KNZ11H_09620	KNZ14G_08660	KNZ16H_18090	KNZ19H_10795	KNZ1210F_18360	KNZ1212B_18140	KNZ121A_01870	KNZ121B_18030	KNZ126F_00080	KNZ127H_18350	KNZ1310G_01600	KNZ131A_18205	KNZ136D_11615	KNZ1411B_17865	KNZ149G_18130	KNZ212A_06310	KNZ21B_16210	KNZ21C_17655	KNZ23D_16560	KNZ24C_15665	KNZ25A_04350	KNZ25C_06960	KNZ25D_04380	KNZ26B_17485	KNZ26D_17510	KNZ27A_07215	KNZ28B_17955	KNZ28D_07075	KNZ29B_15185																																								TLI610H_07595	TLI611F_18040	TLI61G_08455	TLI63F_12990	TLI64A_07980	TLI65F_03045	TLI65H_03330	TLI68H_15440	TLI6IE_02890	TLI75F_17985	TLI76A_08195	TLI77B_07860	TLI77G_07320	TLI810B_03270	TLI84H_06110	TLI86C_18070	TLI87A_17585	TLI88A_04815	TLI88F_14655	TLI89D_06745	TLI89H_13820	TLI911B_03705	TLI911C_06635	TLI912B_06715	TLI91C_06105	TLI93A_06065
gspM		type II secretion system protein GspM	56	56	1	1	12178	48	8	602	602	602		KNZ11G_13300	KNZ11H_09615	KNZ14G_08665	KNZ16H_18095	KNZ19H_10800	KNZ1210F_18365	KNZ1212B_18135	KNZ121A_01875	KNZ121B_18025	KNZ126F_00085	KNZ127H_18345	KNZ1310G_01595	KNZ131A_18200	KNZ136D_11610	KNZ1411B_17870	KNZ149G_18135	KNZ212A_06305	KNZ21B_16215	KNZ21C_17650	KNZ23D_16565	KNZ24C_15660	KNZ25A_04345	KNZ25C_06965	KNZ25D_04375	KNZ26B_17480	KNZ26D_17505	KNZ27A_07220	KNZ28B_17950	KNZ28D_07070	KNZ29B_15180																																								TLI610H_07590	TLI611F_18035	TLI61G_08460	TLI63F_12985	TLI64A_07985	TLI65F_03050	TLI65H_03335	TLI68H_15445	TLI6IE_02895	TLI75F_17990	TLI76A_08190	TLI77B_07855	TLI77G_07325	TLI810B_03275	TLI84H_06105	TLI86C_18075	TLI87A_17580	TLI88A_04820	TLI88F_14650	TLI89D_06740	TLI89H_13815	TLI911B_03700	TLI911C_06630	TLI912B_06710	TLI91C_06100	TLI93A_06070
gspL		GspL cytoplasmic actin-ATPase-like domain-containing protein	56	56	1	1	12179	48	7	1259	1259	1259		KNZ11G_13305	KNZ11H_09610	KNZ14G_08670	KNZ16H_18100	KNZ19H_10805	KNZ1210F_18370	KNZ1212B_18130	KNZ121A_01880	KNZ121B_18020	KNZ126F_00090	KNZ127H_18340	KNZ1310G_01590	KNZ131A_18195	KNZ136D_11605	KNZ1411B_17875	KNZ149G_18140	KNZ212A_06300	KNZ21B_16220	KNZ21C_17645	KNZ23D_16570	KNZ24C_15655	KNZ25A_04340	KNZ25C_06970	KNZ25D_04370	KNZ26B_17475	KNZ26D_17500	KNZ27A_07225	KNZ28B_17945	KNZ28D_07065	KNZ29B_15175																																								TLI610H_07585	TLI611F_18030	TLI61G_08465	TLI63F_12980	TLI64A_07990	TLI65F_03055	TLI65H_03340	TLI68H_15450	TLI6IE_02900	TLI75F_17995	TLI76A_08185	TLI77B_07850	TLI77G_07330	TLI810B_03280	TLI84H_06100	TLI86C_18080	TLI87A_17575	TLI88A_04825	TLI88F_14645	TLI89D_06735	TLI89H_13810	TLI911B_03695	TLI911C_06625	TLI912B_06705	TLI91C_06095	TLI93A_06075
Type II secretion system protein K		Type II secretion system protein K	56	56	1	1	12180	48	6	854	854	854		KNZ11G_13310	KNZ11H_09605	KNZ14G_08675	KNZ16H_18105	KNZ19H_10810	KNZ1210F_18375	KNZ1212B_18125	KNZ121A_01885	KNZ121B_18015	KNZ126F_00095	KNZ127H_18335	KNZ1310G_01585	KNZ131A_18190	KNZ136D_11600	KNZ1411B_17880	KNZ149G_18145	KNZ212A_06295	KNZ21B_16225	KNZ21C_17640	KNZ23D_16575	KNZ24C_15650	KNZ25A_04335	KNZ25C_06975	KNZ25D_04365	KNZ26B_17470	KNZ26D_17495	KNZ27A_07230	KNZ28B_17940	KNZ28D_07060	KNZ29B_15170																																								TLI610H_07580	TLI611F_18025	TLI61G_08470	TLI63F_12975	TLI64A_07995	TLI65F_03060	TLI65H_03345	TLI68H_15455	TLI6IE_02905	TLI75F_18000	TLI76A_08180	TLI77B_07845	TLI77G_07335	TLI810B_03285	TLI84H_06095	TLI86C_18085	TLI87A_17570	TLI88A_04830	TLI88F_14640	TLI89D_06730	TLI89H_13805	TLI911B_03690	TLI911C_06620	TLI912B_06700	TLI91C_06090	TLI93A_06080
group_6500	Prepilin-type N-terminal cleavage/methylation domain-containing protein	Prepilin-type N-terminal cleavage/methylation domain-containing protein	56	56	1	1	12181	48	5	665	665	665		KNZ11G_13315	KNZ11H_09600	KNZ14G_08680	KNZ16H_18110	KNZ19H_10815	KNZ1210F_18380	KNZ1212B_18120	KNZ121A_01890	KNZ121B_18010	KNZ126F_00100	KNZ127H_18330	KNZ1310G_01580	KNZ131A_18185	KNZ136D_11595	KNZ1411B_17885	KNZ149G_18150	KNZ212A_06290	KNZ21B_16230	KNZ21C_17635	KNZ23D_16580	KNZ24C_15645	KNZ25A_04330	KNZ25C_06980	KNZ25D_04360	KNZ26B_17465	KNZ26D_17490	KNZ27A_07235	KNZ28B_17935	KNZ28D_07055	KNZ29B_15165																																								TLI610H_07575	TLI611F_18020	TLI61G_08475	TLI63F_12970	TLI64A_08000	TLI65F_03065	TLI65H_03350	TLI68H_15460	TLI6IE_02910	TLI75F_18005	TLI76A_08175	TLI77B_07840	TLI77G_07340	TLI810B_03290	TLI84H_06090	TLI86C_18090	TLI87A_17565	TLI88A_04835	TLI88F_14635	TLI89D_06725	TLI89H_13800	TLI911B_03685	TLI911C_06615	TLI912B_06695	TLI91C_06085	TLI93A_06085
General secretion pathway protein I		General secretion pathway protein I	56	56	1	1	12182	48	4	416	416	416		KNZ11G_13320	KNZ11H_09595	KNZ14G_08685	KNZ16H_18115	KNZ19H_10820	KNZ1210F_18385	KNZ1212B_18115	KNZ121A_01895	KNZ121B_18005	KNZ126F_00105	KNZ127H_18325	KNZ1310G_01575	KNZ131A_18180	KNZ136D_11590	KNZ1411B_17890	KNZ149G_18155	KNZ212A_06285	KNZ21B_16235	KNZ21C_17630	KNZ23D_16585	KNZ24C_15640	KNZ25A_04325	KNZ25C_06985	KNZ25D_04355	KNZ26B_17460	KNZ26D_17485	KNZ27A_07240	KNZ28B_17930	KNZ28D_07050	KNZ29B_15160																																								TLI610H_07570	TLI611F_18015	TLI61G_08480	TLI63F_12965	TLI64A_08005	TLI65F_03070	TLI65H_03355	TLI68H_15465	TLI6IE_02915	TLI75F_18010	TLI76A_08170	TLI77B_07835	TLI77G_07345	TLI810B_03295	TLI84H_06085	TLI86C_18095	TLI87A_17560	TLI88A_04840	TLI88F_14630	TLI89D_06720	TLI89H_13795	TLI911B_03680	TLI911C_06610	TLI912B_06690	TLI91C_06080	TLI93A_06090
Type II secretion system protein H		Type II secretion system protein H	56	56	1	1	12183	48	3	440	440	440		KNZ11G_13325	KNZ11H_09590	KNZ14G_08690	KNZ16H_18120	KNZ19H_10825	KNZ1210F_18390	KNZ1212B_18110	KNZ121A_01900	KNZ121B_18000	KNZ126F_00110	KNZ127H_18320	KNZ1310G_01570	KNZ131A_18175	KNZ136D_11585	KNZ1411B_17895	KNZ149G_18160	KNZ212A_06280	KNZ21B_16240	KNZ21C_17625	KNZ23D_16590	KNZ24C_15635	KNZ25A_04320	KNZ25C_06990	KNZ25D_04350	KNZ26B_17455	KNZ26D_17480	KNZ27A_07245	KNZ28B_17925	KNZ28D_07045	KNZ29B_15155																																								TLI610H_07565	TLI611F_18010	TLI61G_08485	TLI63F_12960	TLI64A_08010	TLI65F_03075	TLI65H_03360	TLI68H_15470	TLI6IE_02920	TLI75F_18015	TLI76A_08165	TLI77B_07830	TLI77G_07350	TLI810B_03300	TLI84H_06080	TLI86C_18100	TLI87A_17555	TLI88A_04845	TLI88F_14625	TLI89D_06715	TLI89H_13790	TLI911B_03675	TLI911C_06605	TLI912B_06685	TLI91C_06075	TLI93A_06095
gspF		type II secretion system inner membrane protein GspF	56	56	1	1	12184	274	1	1217	1217	1217		KNZ11G_13335	KNZ11H_09580	KNZ14G_08700	KNZ16H_18130	KNZ19H_10835	KNZ1210F_18400	KNZ1212B_18100	KNZ121A_01910	KNZ121B_17990	KNZ126F_00120	KNZ127H_18310	KNZ1310G_01560	KNZ131A_18165	KNZ136D_11575	KNZ1411B_17905	KNZ149G_18170	KNZ212A_06270	KNZ21B_16250	KNZ21C_17615	KNZ23D_16600	KNZ24C_15625	KNZ25A_04310	KNZ25C_07000	KNZ25D_04340	KNZ26B_17445	KNZ26D_17470	KNZ27A_07255	KNZ28B_17915	KNZ28D_07035	KNZ29B_15145																																								TLI610H_07555	TLI611F_18000	TLI61G_08495	TLI63F_12950	TLI64A_08020	TLI65F_03085	TLI65H_03370	TLI68H_15480	TLI6IE_02930	TLI75F_18025	TLI76A_08155	TLI77B_07820	TLI77G_07360	TLI810B_03310	TLI84H_06070	TLI86C_18110	TLI87A_17545	TLI88A_04855	TLI88F_14615	TLI89D_06705	TLI89H_13780	TLI911B_03665	TLI911C_06595	TLI912B_06675	TLI91C_06065	TLI93A_06105
Head domain of trimeric autotransporter adhesin		Head domain of trimeric autotransporter adhesin	56	56	1	1	12168	107	9	6872	6872	6872		KNZ11G_13345	KNZ11H_09570	KNZ14G_08710	KNZ16H_18140	KNZ19H_10845	KNZ1210F_18410	KNZ1212B_18090	KNZ121A_01920	KNZ121B_17980	KNZ126F_00130	KNZ127H_18300	KNZ1310G_01550	KNZ131A_18155	KNZ136D_11565	KNZ1411B_17915	KNZ149G_18180	KNZ212A_06260	KNZ21B_16260	KNZ21C_17605	KNZ23D_16610	KNZ24C_15615	KNZ25A_04300	KNZ25C_07010	KNZ25D_04330	KNZ26B_17435	KNZ26D_17460	KNZ27A_07265	KNZ28B_17905	KNZ28D_07025	KNZ29B_15135																																								TLI610H_07545	TLI611F_17990	TLI61G_08505	TLI63F_12940	TLI64A_08030	TLI65F_03095	TLI65H_03380	TLI68H_15490	TLI6IE_02940	TLI75F_18035	TLI76A_08145	TLI77B_07810	TLI77G_07370	TLI810B_03320	TLI84H_06060	TLI86C_18120	TLI87A_17535	TLI88A_04865	TLI88F_14605	TLI89D_06695	TLI89H_13770	TLI911B_03655	TLI911C_06585	TLI912B_06665	TLI91C_06055	TLI93A_06115
Pre-peptidase C-terminal domain-containing protein		Pre-peptidase C-terminal domain-containing protein	56	56	1	1	12167	107	10	1979	1979	1979		KNZ11G_13350	KNZ11H_09565	KNZ14G_08715	KNZ16H_18145	KNZ19H_10850	KNZ1210F_18415	KNZ1212B_18085	KNZ121A_01925	KNZ121B_17975	KNZ126F_00135	KNZ127H_18295	KNZ1310G_01545	KNZ131A_18150	KNZ136D_11560	KNZ1411B_17920	KNZ149G_18185	KNZ212A_06255	KNZ21B_16265	KNZ21C_17600	KNZ23D_16615	KNZ24C_15610	KNZ25A_04295	KNZ25C_07015	KNZ25D_04325	KNZ26B_17430	KNZ26D_17455	KNZ27A_07270	KNZ28B_17900	KNZ28D_07020	KNZ29B_15130																																								TLI610H_07540	TLI611F_17985	TLI61G_08510	TLI63F_12935	TLI64A_08035	TLI65F_03100	TLI65H_03385	TLI68H_15495	TLI6IE_02945	TLI75F_18040	TLI76A_08140	TLI77B_07805	TLI77G_07375	TLI810B_03325	TLI84H_06055	TLI86C_18125	TLI87A_17530	TLI88A_04870	TLI88F_14600	TLI89D_06690	TLI89H_13765	TLI911B_03650	TLI911C_06580	TLI912B_06660	TLI91C_06050	TLI93A_06120
DUF4148 domain-containing protein		DUF4148 domain-containing protein	56	56	1	1	12166	107	11	443	443	443		KNZ11G_13355	KNZ11H_09560	KNZ14G_08720	KNZ16H_18150	KNZ19H_10855	KNZ1210F_18420	KNZ1212B_18080	KNZ121A_01930	KNZ121B_17970	KNZ126F_00140	KNZ127H_18290	KNZ1310G_01540	KNZ131A_18145	KNZ136D_11555	KNZ1411B_17925	KNZ149G_18190	KNZ212A_06250	KNZ21B_16270	KNZ21C_17595	KNZ23D_16620	KNZ24C_15605	KNZ25A_04290	KNZ25C_07020	KNZ25D_04320	KNZ26B_17425	KNZ26D_17450	KNZ27A_07275	KNZ28B_17895	KNZ28D_07015	KNZ29B_15125																																								TLI610H_07535	TLI611F_17980	TLI61G_08515	TLI63F_12930	TLI64A_08040	TLI65F_03105	TLI65H_03390	TLI68H_15500	TLI6IE_02950	TLI75F_18045	TLI76A_08135	TLI77B_07800	TLI77G_07380	TLI810B_03330	TLI84H_06050	TLI86C_18130	TLI87A_17525	TLI88A_04875	TLI88F_14595	TLI89D_06685	TLI89H_13760	TLI911B_03645	TLI911C_06575	TLI912B_06655	TLI91C_06045	TLI93A_06125
tatD		3'-5' ssDNA/RNA exonuclease TatD	56	56	1	1	12165	107	8	851	851	851		KNZ11G_13360	KNZ11H_09555	KNZ14G_08725	KNZ16H_18155	KNZ19H_10860	KNZ1210F_18425	KNZ1212B_18075	KNZ121A_01935	KNZ121B_17965	KNZ126F_00145	KNZ127H_18285	KNZ1310G_01535	KNZ131A_18140	KNZ136D_11550	KNZ1411B_17930	KNZ149G_18195	KNZ212A_06245	KNZ21B_16275	KNZ21C_17590	KNZ23D_16625	KNZ24C_15600	KNZ25A_04285	KNZ25C_07025	KNZ25D_04315	KNZ26B_17420	KNZ26D_17445	KNZ27A_07280	KNZ28B_17890	KNZ28D_07010	KNZ29B_15120																																								TLI610H_07530	TLI611F_17975	TLI61G_08520	TLI63F_12925	TLI64A_08045	TLI65F_03110	TLI65H_03395	TLI68H_15505	TLI6IE_02955	TLI75F_18050	TLI76A_08130	TLI77B_07795	TLI77G_07385	TLI810B_03335	TLI84H_06045	TLI86C_18135	TLI87A_17520	TLI88A_04880	TLI88F_14590	TLI89D_06680	TLI89H_13755	TLI911B_03640	TLI911C_06570	TLI912B_06650	TLI91C_06040	TLI93A_06130
Na+ antiporter		Na+ antiporter	56	56	1	1	12164	107	7	1658	1658	1658		KNZ11G_13365	KNZ11H_09550	KNZ14G_08730	KNZ16H_18160	KNZ19H_10865	KNZ1210F_18430	KNZ1212B_18070	KNZ121A_01940	KNZ121B_17960	KNZ126F_00150	KNZ127H_18280	KNZ1310G_01530	KNZ131A_18135	KNZ136D_11545	KNZ1411B_17935	KNZ149G_18200	KNZ212A_06240	KNZ21B_16280	KNZ21C_17585	KNZ23D_16630	KNZ24C_15595	KNZ25A_04280	KNZ25C_07030	KNZ25D_04310	KNZ26B_17415	KNZ26D_17440	KNZ27A_07285	KNZ28B_17885	KNZ28D_07005	KNZ29B_15115																																								TLI610H_07525	TLI611F_17970	TLI61G_08525	TLI63F_12920	TLI64A_08050	TLI65F_03115	TLI65H_03400	TLI68H_15510	TLI6IE_02960	TLI75F_18055	TLI76A_08125	TLI77B_07790	TLI77G_07390	TLI810B_03340	TLI84H_06040	TLI86C_18140	TLI87A_17515	TLI88A_04885	TLI88F_14585	TLI89D_06675	TLI89H_13750	TLI911B_03635	TLI911C_06565	TLI912B_06645	TLI91C_06035	TLI93A_06135
group_6509	TonB-dependent receptor	TonB-dependent receptor	56	56	1	1	4487	107	6	3122	3122	3122		KNZ11G_13370	KNZ11H_09545	KNZ14G_08735	KNZ16H_18165	KNZ19H_18785	KNZ1210F_18435	KNZ1212B_18065	KNZ121A_01945	KNZ121B_17955	KNZ126F_00155	KNZ127H_18275	KNZ1310G_01525	KNZ131A_18130	KNZ136D_11540	KNZ1411B_17940	KNZ149G_18205	KNZ212A_16510	KNZ21B_16285	KNZ21C_17055	KNZ23D_16635	KNZ24C_15590	KNZ25A_04275	KNZ25C_07035	KNZ25D_04305	KNZ26B_17410	KNZ26D_17435	KNZ27A_07290	KNZ28B_17880	KNZ28D_07000	KNZ29B_15110																																								TLI610H_07515	TLI611F_17960	TLI61G_08535	TLI63F_12910	TLI64A_08060	TLI65F_03125	TLI65H_03410	TLI68H_15520	TLI6IE_02970	TLI75F_18065	TLI76A_08115	TLI77B_07780	TLI77G_07400	TLI810B_03350	TLI84H_06030	TLI86C_18150	TLI87A_17505	TLI88A_04895	TLI88F_14575	TLI89D_06665	TLI89H_13740	TLI911B_03625	TLI911C_06555	TLI912B_06635	TLI91C_06025	TLI93A_06145
group_6510	eamA	EamA domain-containing protein	56	56	1	1	4488	107	5	884	884	884		KNZ11G_13375	KNZ11H_09540	KNZ14G_08740	KNZ16H_17440	KNZ19H_16085	KNZ1210F_06490	KNZ1212B_04920	KNZ121A_01950	KNZ121B_10325	KNZ126F_00160	KNZ127H_03405	KNZ1310G_01520	KNZ131A_06745	KNZ136D_03115	KNZ1411B_19075	KNZ149G_08660	KNZ212A_16505	KNZ21B_16290	KNZ21C_17050	KNZ23D_15785	KNZ24C_15585	KNZ25A_18205	KNZ25C_07040	KNZ25D_04300	KNZ26B_16330	KNZ26D_16925	KNZ27A_07295	KNZ28B_17110	KNZ28D_03930	KNZ29B_15105																																								TLI610H_07510	TLI611F_17660	TLI61G_08540	TLI63F_12905	TLI64A_08065	TLI65F_03130	TLI65H_03415	TLI68H_15525	TLI6IE_02975	TLI75F_03025	TLI76A_17970	TLI77B_07775	TLI77G_03755	TLI810B_03355	TLI84H_06025	TLI86C_03365	TLI87A_15890	TLI88A_04900	TLI88F_14570	TLI89D_06660	TLI89H_13735	TLI911B_03620	TLI911C_06550	TLI912B_06630	TLI91C_06020	TLI93A_06150
degV		DegV domain-containing protein XCC3382	56	56	1	1	4473	59	2	944	944	944		KNZ11G_13385	KNZ11H_09530	KNZ14G_08750	KNZ16H_17450	KNZ19H_16095	KNZ1210F_06500	KNZ1212B_04910	KNZ121A_01960	KNZ121B_10315	KNZ126F_00170	KNZ127H_03415	KNZ1310G_01510	KNZ131A_06735	KNZ136D_03105	KNZ1411B_19085	KNZ149G_08650	KNZ212A_16495	KNZ21B_16300	KNZ21C_17040	KNZ23D_15775	KNZ24C_15575	KNZ25A_18195	KNZ25C_07050	KNZ25D_04290	KNZ26B_16340	KNZ26D_16935	KNZ27A_07305	KNZ28B_17120	KNZ28D_03940	KNZ29B_15095																																								TLI610H_07500	TLI611F_17650	TLI61G_08550	TLI63F_12895	TLI64A_08075	TLI65F_03140	TLI65H_03425	TLI68H_15535	TLI6IE_02985	TLI75F_03035	TLI76A_17960	TLI77B_07765	TLI77G_03765	TLI810B_03365	TLI84H_06015	TLI86C_03355	TLI87A_15900	TLI88A_04910	TLI88F_14560	TLI89D_06650	TLI89H_13725	TLI911B_03610	TLI911C_06540	TLI912B_06620	TLI91C_06010	TLI93A_06160
group_6512	DUF4124 domain-containing protein	DUF4124 domain-containing protein	56	56	1	1	4472	59	3	644	644	644		KNZ11G_13390	KNZ11H_09525	KNZ14G_08755	KNZ16H_17455	KNZ19H_16100	KNZ1210F_06505	KNZ1212B_04905	KNZ121A_01965	KNZ121B_10310	KNZ126F_00175	KNZ127H_03420	KNZ1310G_01505	KNZ131A_06730	KNZ136D_03100	KNZ1411B_19090	KNZ149G_08645	KNZ212A_16490	KNZ21B_16305	KNZ21C_17035	KNZ23D_15770	KNZ24C_15570	KNZ25A_18190	KNZ25C_07055	KNZ25D_04285	KNZ26B_16345	KNZ26D_16940	KNZ27A_07310	KNZ28B_17125	KNZ28D_03945	KNZ29B_15090																																								TLI610H_07495	TLI611F_17645	TLI61G_08555	TLI63F_12890	TLI64A_08080	TLI65F_03145	TLI65H_03430	TLI68H_15540	TLI6IE_02990	TLI75F_03040	TLI76A_17955	TLI77B_07760	TLI77G_03770	TLI810B_03370	TLI84H_06010	TLI86C_03350	TLI87A_15905	TLI88A_04915	TLI88F_14555	TLI89D_06645	TLI89H_13720	TLI911B_03605	TLI911C_06535	TLI912B_06615	TLI91C_06005	TLI93A_06165
Heat-shock protein Hsp70		Heat-shock protein Hsp70	56	56	1	1	4471	59	4	1385	1385	1385		KNZ11G_13395	KNZ11H_09520	KNZ14G_08760	KNZ16H_17460	KNZ19H_16105	KNZ1210F_06510	KNZ1212B_04900	KNZ121A_01970	KNZ121B_10305	KNZ126F_00180	KNZ127H_03425	KNZ1310G_01500	KNZ131A_06725	KNZ136D_03095	KNZ1411B_19095	KNZ149G_08640	KNZ212A_16485	KNZ21B_16310	KNZ21C_17030	KNZ23D_15765	KNZ24C_15565	KNZ25A_18185	KNZ25C_07060	KNZ25D_04280	KNZ26B_16350	KNZ26D_16945	KNZ27A_07315	KNZ28B_17130	KNZ28D_03950	KNZ29B_15085																																								TLI610H_07490	TLI611F_17640	TLI61G_08560	TLI63F_12885	TLI64A_08085	TLI65F_03150	TLI65H_03435	TLI68H_15545	TLI6IE_02995	TLI75F_03045	TLI76A_17950	TLI77B_07755	TLI77G_03775	TLI810B_03375	TLI84H_06005	TLI86C_03345	TLI87A_15910	TLI88A_04920	TLI88F_14550	TLI89D_06640	TLI89H_13715	TLI911B_03600	TLI911C_06530	TLI912B_06610	TLI91C_06000	TLI93A_06170
group_6514	fabG	SDR family oxidoreductase	56	56	1	1	4470	59	5	782	782	782		KNZ11G_13400	KNZ11H_09515	KNZ14G_08765	KNZ16H_17465	KNZ19H_16110	KNZ1210F_06515	KNZ1212B_04895	KNZ121A_01975	KNZ121B_10300	KNZ126F_00185	KNZ127H_03430	KNZ1310G_01495	KNZ131A_06720	KNZ136D_03090	KNZ1411B_19100	KNZ149G_08635	KNZ212A_16480	KNZ21B_16315	KNZ21C_17025	KNZ23D_15760	KNZ24C_15560	KNZ25A_18180	KNZ25C_07065	KNZ25D_04275	KNZ26B_16355	KNZ26D_16950	KNZ27A_07320	KNZ28B_17135	KNZ28D_03955	KNZ29B_15080																																								TLI610H_07485	TLI611F_17635	TLI61G_08565	TLI63F_12880	TLI64A_08090	TLI65F_03155	TLI65H_03440	TLI68H_15550	TLI6IE_03000	TLI75F_03050	TLI76A_17945	TLI77B_07750	TLI77G_03780	TLI810B_03380	TLI84H_06000	TLI86C_03340	TLI87A_15915	TLI88A_04925	TLI88F_14545	TLI89D_06635	TLI89H_13710	TLI911B_03595	TLI911C_06525	TLI912B_06605	TLI91C_05995	TLI93A_06175
ylmA		Putative ABC transporter ATP-binding protein YlmA	56	56	1	1	4469	59	6	812	812	812		KNZ11G_13405	KNZ11H_09510	KNZ14G_08770	KNZ16H_17470	KNZ19H_16115	KNZ1210F_06520	KNZ1212B_04890	KNZ121A_01980	KNZ121B_10295	KNZ126F_00190	KNZ127H_03435	KNZ1310G_01490	KNZ131A_06715	KNZ136D_03085	KNZ1411B_19105	KNZ149G_08630	KNZ212A_16475	KNZ21B_16320	KNZ21C_17020	KNZ23D_15755	KNZ24C_15555	KNZ25A_18175	KNZ25C_07070	KNZ25D_04270	KNZ26B_16360	KNZ26D_16955	KNZ27A_07325	KNZ28B_17140	KNZ28D_03960	KNZ29B_15075																																								TLI610H_07480	TLI611F_17630	TLI61G_08570	TLI63F_12875	TLI64A_08095	TLI65F_03160	TLI65H_03445	TLI68H_15555	TLI6IE_03005	TLI75F_03055	TLI76A_17940	TLI77B_07745	TLI77G_03785	TLI810B_03385	TLI84H_05995	TLI86C_03335	TLI87A_15920	TLI88A_04930	TLI88F_14540	TLI89D_06630	TLI89H_13705	TLI911B_03590	TLI911C_06520	TLI912B_06600	TLI91C_05990	TLI93A_06180
sppA		Signal peptide peptidase SppA	56	56	1	1	4467	59	16	1919	1919	1919		KNZ11G_13415	KNZ11H_09500	KNZ14G_08780	KNZ16H_17480	KNZ19H_16125	KNZ1210F_06530	KNZ1212B_04880	KNZ121A_01990	KNZ121B_10285	KNZ126F_00200	KNZ127H_03445	KNZ1310G_01480	KNZ131A_06705	KNZ136D_03075	KNZ1411B_03140	KNZ149G_08620	KNZ212A_16465	KNZ21B_16330	KNZ21C_17010	KNZ23D_15745	KNZ24C_15545	KNZ25A_18165	KNZ25C_07080	KNZ25D_04260	KNZ26B_16370	KNZ26D_16965	KNZ27A_07335	KNZ28B_17150	KNZ28D_03970	KNZ29B_15065																																								TLI610H_07470	TLI611F_17620	TLI61G_08580	TLI63F_12865	TLI64A_08105	TLI65F_03170	TLI65H_03455	TLI68H_15565	TLI6IE_03015	TLI75F_03065	TLI76A_17930	TLI77B_07735	TLI77G_03795	TLI810B_03395	TLI84H_05985	TLI86C_03325	TLI87A_15930	TLI88A_04940	TLI88F_14530	TLI89D_06620	TLI89H_13695	TLI911B_03580	TLI911C_06510	TLI912B_06590	TLI91C_05980	TLI93A_06190
Multidrug resistance protein, MATE family		Multidrug resistance protein, MATE family	56	56	1	1	4465	59	15	1388	1388	1388		KNZ11G_13420	KNZ11H_09495	KNZ14G_08785	KNZ16H_17485	KNZ19H_16130	KNZ1210F_06535	KNZ1212B_04875	KNZ121A_01995	KNZ121B_10280	KNZ126F_00205	KNZ127H_03450	KNZ1310G_01475	KNZ131A_06700	KNZ136D_03070	KNZ1411B_03135	KNZ149G_08615	KNZ212A_16460	KNZ21B_16335	KNZ21C_17005	KNZ23D_15740	KNZ24C_15540	KNZ25A_18160	KNZ25C_07085	KNZ25D_04255	KNZ26B_16375	KNZ26D_16970	KNZ27A_07340	KNZ28B_17155	KNZ28D_03975	KNZ29B_15060																																								TLI610H_07465	TLI611F_17615	TLI61G_08585	TLI63F_12860	TLI64A_08110	TLI65F_03175	TLI65H_03460	TLI68H_15570	TLI6IE_03020	TLI75F_03070	TLI76A_17925	TLI77B_07730	TLI77G_03800	TLI810B_03400	TLI84H_05980	TLI86C_03320	TLI87A_15935	TLI88A_04945	TLI88F_14525	TLI89D_06615	TLI89H_13690	TLI911B_03575	TLI911C_06505	TLI912B_06585	TLI91C_05975	TLI93A_06195
DUF3667 domain-containing protein		DUF3667 domain-containing protein	56	56	1	1	4464	59	14	1178	1178	1178		KNZ11G_13425	KNZ11H_09490	KNZ14G_08790	KNZ16H_17490	KNZ19H_16135	KNZ1210F_06540	KNZ1212B_04870	KNZ121A_02000	KNZ121B_10275	KNZ126F_00210	KNZ127H_03455	KNZ1310G_01470	KNZ131A_06695	KNZ136D_03065	KNZ1411B_03130	KNZ149G_08610	KNZ212A_16455	KNZ21B_16340	KNZ21C_17000	KNZ23D_15735	KNZ24C_15535	KNZ25A_18155	KNZ25C_07090	KNZ25D_04250	KNZ26B_16380	KNZ26D_16975	KNZ27A_07345	KNZ28B_17160	KNZ28D_03980	KNZ29B_15055																																								TLI610H_07460	TLI611F_17610	TLI61G_08590	TLI63F_12855	TLI64A_08115	TLI65F_03180	TLI65H_03465	TLI68H_15575	TLI6IE_03025	TLI75F_03075	TLI76A_17920	TLI77B_07725	TLI77G_03805	TLI810B_03405	TLI84H_05975	TLI86C_03315	TLI87A_15940	TLI88A_04950	TLI88F_14520	TLI89D_06610	TLI89H_13685	TLI911B_03570	TLI911C_06500	TLI912B_06580	TLI91C_05970	TLI93A_06200
priA		primosomal protein N'	56	56	1	1	4463	59	13	2174	2174	2174		KNZ11G_13430	KNZ11H_09485	KNZ14G_08795	KNZ16H_17495	KNZ19H_16140	KNZ1210F_06545	KNZ1212B_04865	KNZ121A_02005	KNZ121B_10270	KNZ126F_00215	KNZ127H_03460	KNZ1310G_01465	KNZ131A_06690	KNZ136D_03060	KNZ1411B_03125	KNZ149G_08605	KNZ212A_16450	KNZ21B_16345	KNZ21C_16995	KNZ23D_15730	KNZ24C_15530	KNZ25A_18150	KNZ25C_07095	KNZ25D_04245	KNZ26B_16385	KNZ26D_16980	KNZ27A_07350	KNZ28B_17165	KNZ28D_03985	KNZ29B_15050																																								TLI610H_07455	TLI611F_17605	TLI61G_08595	TLI63F_12850	TLI64A_08120	TLI65F_03185	TLI65H_03470	TLI68H_15580	TLI6IE_03030	TLI75F_03080	TLI76A_17915	TLI77B_07720	TLI77G_03810	TLI810B_03410	TLI84H_05970	TLI86C_03310	TLI87A_15945	TLI88A_04955	TLI88F_14515	TLI89D_06605	TLI89H_13680	TLI911B_03565	TLI911C_06495	TLI912B_06575	TLI91C_05965	TLI93A_06205
tal		transaldolase	56	56	1	1	4462	59	12	953	953	953		KNZ11G_13435	KNZ11H_09480	KNZ14G_08800	KNZ16H_17500	KNZ19H_16145	KNZ1210F_06550	KNZ1212B_04860	KNZ121A_02010	KNZ121B_10265	KNZ126F_00220	KNZ127H_03465	KNZ1310G_01460	KNZ131A_06685	KNZ136D_03055	KNZ1411B_03120	KNZ149G_08600	KNZ212A_16445	KNZ21B_16350	KNZ21C_16990	KNZ23D_15725	KNZ24C_15525	KNZ25A_18145	KNZ25C_07100	KNZ25D_04240	KNZ26B_16390	KNZ26D_16985	KNZ27A_07355	KNZ28B_17170	KNZ28D_03990	KNZ29B_15045																																								TLI610H_07450	TLI611F_17600	TLI61G_08600	TLI63F_12845	TLI64A_08125	TLI65F_03190	TLI65H_03475	TLI68H_15585	TLI6IE_03035	TLI75F_03085	TLI76A_17910	TLI77B_07715	TLI77G_03815	TLI810B_03415	TLI84H_05965	TLI86C_03305	TLI87A_15950	TLI88A_04960	TLI88F_14510	TLI89D_06600	TLI89H_13675	TLI911B_03560	TLI911C_06490	TLI912B_06570	TLI91C_05960	TLI93A_06210
group_6522	acrB	Multidrug efflux pump subunit AcrB	56	56	1	1	4459	59	9	3203	3203	3203		KNZ11G_13450	KNZ11H_09465	KNZ14G_08815	KNZ16H_17515	KNZ19H_16160	KNZ1210F_06565	KNZ1212B_04845	KNZ121A_02025	KNZ121B_10250	KNZ126F_00235	KNZ127H_03480	KNZ1310G_01445	KNZ131A_06670	KNZ136D_03040	KNZ1411B_03105	KNZ149G_08585	KNZ212A_16430	KNZ21B_16365	KNZ21C_16975	KNZ23D_15710	KNZ24C_15510	KNZ25A_18130	KNZ25C_07115	KNZ25D_04225	KNZ26B_16405	KNZ26D_17000	KNZ27A_07370	KNZ28B_17185	KNZ28D_04005	KNZ29B_15030																																								TLI610H_07435	TLI611F_17585	TLI61G_08615	TLI63F_12830	TLI64A_08140	TLI65F_03205	TLI65H_03490	TLI68H_15600	TLI6IE_03050	TLI75F_03100	TLI76A_17895	TLI77B_07700	TLI77G_03830	TLI810B_03430	TLI84H_05950	TLI86C_03290	TLI87A_15965	TLI88A_04975	TLI88F_14495	TLI89D_06585	TLI89H_13660	TLI911B_03545	TLI911C_06475	TLI912B_06555	TLI91C_05945	TLI93A_06225
group_6523	histidine kinase	histidine kinase	56	56	1	1	4458	59	8	1370	1370	1370		KNZ11G_13455	KNZ11H_09460	KNZ14G_08820	KNZ16H_17520	KNZ19H_16165	KNZ1210F_06570	KNZ1212B_04840	KNZ121A_02030	KNZ121B_10245	KNZ126F_00240	KNZ127H_03485	KNZ1310G_01440	KNZ131A_06665	KNZ136D_03035	KNZ1411B_03100	KNZ149G_08580	KNZ212A_16425	KNZ21B_16370	KNZ21C_16970	KNZ23D_15705	KNZ24C_15505	KNZ25A_18125	KNZ25C_07120	KNZ25D_04220	KNZ26B_16410	KNZ26D_17005	KNZ27A_07375	KNZ28B_17190	KNZ28D_04010	KNZ29B_15025																																								TLI610H_07430	TLI611F_17580	TLI61G_08620	TLI63F_12825	TLI64A_08145	TLI65F_03210	TLI65H_03495	TLI68H_15605	TLI6IE_03055	TLI75F_03105	TLI76A_17890	TLI77B_07695	TLI77G_03835	TLI810B_03435	TLI84H_05945	TLI86C_03285	TLI87A_15970	TLI88A_04980	TLI88F_14490	TLI89D_06580	TLI89H_13655	TLI911B_03540	TLI911C_06470	TLI912B_06550	TLI91C_05940	TLI93A_06230
group_6524	Response regulator transcription factor	Response regulator transcription factor	56	56	1	1	4507	59	7	680	680	680		KNZ11G_13460	KNZ11H_09455	KNZ14G_08825	KNZ16H_17525	KNZ19H_16170	KNZ1210F_06575	KNZ1212B_04835	KNZ121A_02035	KNZ121B_10240	KNZ126F_00245	KNZ127H_03490	KNZ1310G_01435	KNZ131A_06660	KNZ136D_03030	KNZ1411B_03095	KNZ149G_08575	KNZ212A_16420	KNZ21B_16375	KNZ21C_16965	KNZ23D_15700	KNZ24C_15500	KNZ25A_18120	KNZ25C_07125	KNZ25D_04215	KNZ26B_16415	KNZ26D_17010	KNZ27A_07380	KNZ28B_17195	KNZ28D_04015	KNZ29B_15020																																								TLI610H_07425	TLI611F_17575	TLI61G_08625	TLI63F_12820	TLI64A_08150	TLI65F_03215	TLI65H_03500	TLI68H_15610	TLI6IE_03060	TLI75F_03110	TLI76A_17885	TLI77B_07690	TLI77G_03840	TLI810B_03440	TLI84H_05940	TLI86C_03280	TLI87A_15975	TLI88A_04985	TLI88F_14485	TLI89D_06575	TLI89H_13650	TLI911B_03535	TLI911C_06465	TLI912B_06545	TLI91C_05935	TLI93A_06235
ung		uracil-DNA glycosylase	56	56	1	1	4495	260	1	701	701	701		KNZ11G_13470	KNZ11H_09445	KNZ14G_08835	KNZ16H_17535	KNZ19H_16180	KNZ1210F_06585	KNZ1212B_04825	KNZ121A_02045	KNZ121B_10230	KNZ126F_00255	KNZ127H_03500	KNZ1310G_01425	KNZ131A_06650	KNZ136D_03020	KNZ1411B_03085	KNZ149G_08565	KNZ212A_16410	KNZ21B_17655	KNZ21C_16955	KNZ23D_15690	KNZ24C_15490	KNZ25A_17960	KNZ25C_18010	KNZ25D_04205	KNZ26B_16425	KNZ26D_17020	KNZ27A_07390	KNZ28B_17205	KNZ28D_04025	KNZ29B_15010																																								TLI610H_07415	TLI611F_17565	TLI61G_08635	TLI63F_12810	TLI64A_08160	TLI65F_03225	TLI65H_03510	TLI68H_15620	TLI6IE_03070	TLI75F_03120	TLI76A_17875	TLI77B_07680	TLI77G_03850	TLI810B_03450	TLI84H_05930	TLI86C_03270	TLI87A_15985	TLI88A_04995	TLI88F_14475	TLI89D_06565	TLI89H_13640	TLI911B_03525	TLI911C_06455	TLI912B_06535	TLI91C_05925	TLI93A_06245
group_6526	hypothetical protein	hypothetical protein	56	56	1	1	11105	134	5	236	236	236		KNZ11G_13495	KNZ11H_09420	KNZ14G_08860	KNZ16H_17560	KNZ19H_16205	KNZ1210F_06610	KNZ1212B_04800	KNZ121A_02070	KNZ121B_10205	KNZ126F_00280	KNZ127H_03525	KNZ1310G_01400	KNZ131A_06625	KNZ136D_02995	KNZ1411B_03060	KNZ149G_08540	KNZ212A_16385	KNZ21B_17680	KNZ21C_16930	KNZ23D_15665	KNZ24C_15465	KNZ25A_17935	KNZ25C_17985	KNZ25D_04180	KNZ26B_16450	KNZ26D_17045	KNZ27A_07415	KNZ28B_17230	KNZ28D_04050	KNZ29B_14985																																								TLI610H_07390	TLI611F_17540	TLI61G_08660	TLI63F_12785	TLI64A_08185	TLI65F_03250	TLI65H_03535	TLI68H_15645	TLI6IE_03095	TLI75F_03145	TLI76A_17850	TLI77B_07655	TLI77G_03875	TLI810B_03475	TLI84H_05905	TLI86C_03245	TLI87A_16010	TLI88A_05020	TLI88F_14450	TLI89D_06540	TLI89H_13615	TLI911B_03500	TLI911C_06430	TLI912B_06510	TLI91C_05900	TLI93A_06270
glutamate--cysteine ligase		glutamate--cysteine ligase	56	56	1	1	11109	137	1	1370	1370	1370		KNZ11G_13510	KNZ11H_09405	KNZ14G_08875	KNZ16H_17575	KNZ19H_16220	KNZ1210F_06625	KNZ1212B_04785	KNZ121A_02085	KNZ121B_10190	KNZ126F_00295	KNZ127H_03540	KNZ1310G_01385	KNZ131A_06610	KNZ136D_02980	KNZ1411B_03045	KNZ149G_08525	KNZ212A_16370	KNZ21B_17695	KNZ21C_16915	KNZ23D_15650	KNZ24C_15450	KNZ25A_17920	KNZ25C_17970	KNZ25D_04165	KNZ26B_16465	KNZ26D_17060	KNZ27A_07430	KNZ28B_17245	KNZ28D_04065	KNZ29B_14970																																								TLI610H_07375	TLI611F_17525	TLI61G_08675	TLI63F_12770	TLI64A_08200	TLI65F_03265	TLI65H_03550	TLI68H_15660	TLI6IE_03110	TLI75F_03160	TLI76A_17835	TLI77B_07640	TLI77G_03890	TLI810B_03490	TLI84H_05890	TLI86C_03230	TLI87A_16025	TLI88A_05035	TLI88F_14435	TLI89D_06525	TLI89H_13600	TLI911B_03485	TLI911C_06415	TLI912B_06495	TLI91C_05885	TLI93A_06285
Long-chain fatty acid transport protein		Long-chain fatty acid transport protein	56	56	1	1	11110	137	2	1427	1427	1427		KNZ11G_13515	KNZ11H_09400	KNZ14G_08880	KNZ16H_17580	KNZ19H_16225	KNZ1210F_06630	KNZ1212B_04780	KNZ121A_02090	KNZ121B_10185	KNZ126F_00300	KNZ127H_03545	KNZ1310G_01380	KNZ131A_06605	KNZ136D_02975	KNZ1411B_03040	KNZ149G_08520	KNZ212A_16365	KNZ21B_17700	KNZ21C_16910	KNZ23D_15645	KNZ24C_15445	KNZ25A_17915	KNZ25C_17965	KNZ25D_04160	KNZ26B_16470	KNZ26D_17065	KNZ27A_07435	KNZ28B_17250	KNZ28D_04070	KNZ29B_14965																																								TLI610H_07370	TLI611F_17520	TLI61G_08680	TLI63F_12765	TLI64A_08205	TLI65F_03270	TLI65H_03555	TLI68H_15665	TLI6IE_03115	TLI75F_03165	TLI76A_17830	TLI77B_07635	TLI77G_03895	TLI810B_03495	TLI84H_05885	TLI86C_03225	TLI87A_16030	TLI88A_05040	TLI88F_14430	TLI89D_06520	TLI89H_13595	TLI911B_03480	TLI911C_06410	TLI912B_06490	TLI91C_05880	TLI93A_06290
ycgL		YcgL domain-containing protein	56	56	1	1	11111	137	5	302	302	302		KNZ11G_13520	KNZ11H_09395	KNZ14G_08885	KNZ16H_17585	KNZ19H_16230	KNZ1210F_06635	KNZ1212B_04775	KNZ121A_02095	KNZ121B_10180	KNZ126F_00305	KNZ127H_03550	KNZ1310G_01375	KNZ131A_06600	KNZ136D_02970	KNZ1411B_03035	KNZ149G_08515	KNZ212A_16360	KNZ21B_17705	KNZ21C_16905	KNZ23D_15640	KNZ24C_15440	KNZ25A_17910	KNZ25C_17960	KNZ25D_04155	KNZ26B_16475	KNZ26D_17070	KNZ27A_07440	KNZ28B_17255	KNZ28D_04075	KNZ29B_14960																																								TLI610H_07365	TLI611F_17515	TLI61G_08685	TLI63F_12760	TLI64A_08210	TLI65F_03275	TLI65H_03560	TLI68H_15670	TLI6IE_03120	TLI75F_03170	TLI76A_17825	TLI77B_07630	TLI77G_03900	TLI810B_03500	TLI84H_05880	TLI86C_03220	TLI87A_16035	TLI88A_05045	TLI88F_14425	TLI89D_06515	TLI89H_13590	TLI911B_03475	TLI911C_06405	TLI912B_06485	TLI91C_05875	TLI93A_06295
ankX		Phosphocholine transferase AnkX	56	56	1	1	11112	137	4	3428	3428	3428		KNZ11G_13525	KNZ11H_09390	KNZ14G_08890	KNZ16H_17590	KNZ19H_16235	KNZ1210F_06640	KNZ1212B_04770	KNZ121A_02100	KNZ121B_10175	KNZ126F_00310	KNZ127H_03555	KNZ1310G_01370	KNZ131A_06595	KNZ136D_02965	KNZ1411B_03030	KNZ149G_08510	KNZ212A_16355	KNZ21B_17710	KNZ21C_16900	KNZ23D_15635	KNZ24C_15435	KNZ25A_17905	KNZ25C_17955	KNZ25D_04150	KNZ26B_16480	KNZ26D_17075	KNZ27A_07445	KNZ28B_17260	KNZ28D_04080	KNZ29B_14955																																								TLI610H_07360	TLI611F_17510	TLI61G_08690	TLI63F_12755	TLI64A_08215	TLI65F_03280	TLI65H_03565	TLI68H_15675	TLI6IE_03125	TLI75F_03175	TLI76A_17820	TLI77B_07625	TLI77G_03905	TLI810B_03505	TLI84H_05875	TLI86C_03215	TLI87A_16040	TLI88A_05050	TLI88F_14420	TLI89D_06510	TLI89H_13585	TLI911B_03470	TLI911C_06400	TLI912B_06480	TLI91C_05870	TLI93A_06300
kch		Voltage-gated potassium channel Kch	56	56	1	1	11113	137	3	1808	1808	1808		KNZ11G_13530	KNZ11H_09385	KNZ14G_08895	KNZ16H_17595	KNZ19H_16240	KNZ1210F_06645	KNZ1212B_04765	KNZ121A_02105	KNZ121B_10170	KNZ126F_00315	KNZ127H_03560	KNZ1310G_01365	KNZ131A_06590	KNZ136D_02960	KNZ1411B_03025	KNZ149G_08505	KNZ212A_16350	KNZ21B_17715	KNZ21C_16895	KNZ23D_15630	KNZ24C_15430	KNZ25A_17900	KNZ25C_17950	KNZ25D_04145	KNZ26B_16485	KNZ26D_17080	KNZ27A_07450	KNZ28B_17265	KNZ28D_04085	KNZ29B_14950																																								TLI610H_07355	TLI611F_17505	TLI61G_08695	TLI63F_12750	TLI64A_08220	TLI65F_03285	TLI65H_03570	TLI68H_15680	TLI6IE_03130	TLI75F_03180	TLI76A_17815	TLI77B_07620	TLI77G_03910	TLI810B_03510	TLI84H_05870	TLI86C_03210	TLI87A_16045	TLI88A_05055	TLI88F_14415	TLI89D_06505	TLI89H_13580	TLI911B_03465	TLI911C_06395	TLI912B_06475	TLI91C_05865	TLI93A_06305
group_6532	ABC transporter domain-containing protein	ABC transporter domain-containing protein	56	56	1	1	11120	126	3	767	767	767		KNZ11G_13540	KNZ11H_09375	KNZ14G_08905	KNZ16H_17605	KNZ19H_16250	KNZ1210F_06655	KNZ1212B_04755	KNZ121A_02115	KNZ121B_10160	KNZ126F_00325	KNZ127H_03570	KNZ1310G_01355	KNZ131A_06580	KNZ136D_02950	KNZ1411B_03015	KNZ149G_08495	KNZ212A_16340	KNZ21B_17725	KNZ21C_16885	KNZ23D_15620	KNZ24C_15420	KNZ25A_17890	KNZ25C_17940	KNZ25D_04135	KNZ26B_16495	KNZ26D_17090	KNZ27A_07460	KNZ28B_17275	KNZ28D_04095	KNZ29B_14940																																								TLI610H_07345	TLI611F_17495	TLI61G_08705	TLI63F_12740	TLI64A_08230	TLI65F_03295	TLI65H_03580	TLI68H_15690	TLI6IE_03140	TLI75F_03190	TLI76A_17805	TLI77B_07610	TLI77G_03920	TLI810B_03520	TLI84H_05860	TLI86C_03200	TLI87A_16055	TLI88A_05065	TLI88F_14405	TLI89D_06495	TLI89H_13570	TLI911B_03455	TLI911C_06385	TLI912B_06465	TLI91C_05855	TLI93A_06315
Iron ABC transporter		Iron ABC transporter	56	56	1	1	11119	126	4	1037	1037	1037		KNZ11G_13545	KNZ11H_09370	KNZ14G_08910	KNZ16H_17610	KNZ19H_16255	KNZ1210F_06660	KNZ1212B_04750	KNZ121A_02120	KNZ121B_10155	KNZ126F_00330	KNZ127H_03575	KNZ1310G_01350	KNZ131A_06575	KNZ136D_02945	KNZ1411B_03010	KNZ149G_08490	KNZ212A_16335	KNZ21B_17730	KNZ21C_16880	KNZ23D_15615	KNZ24C_15415	KNZ25A_17885	KNZ25C_17935	KNZ25D_04130	KNZ26B_16500	KNZ26D_17095	KNZ27A_07465	KNZ28B_17280	KNZ28D_04100	KNZ29B_14935																																								TLI610H_07340	TLI611F_17490	TLI61G_08710	TLI63F_12735	TLI64A_08235	TLI65F_03300	TLI65H_03585	TLI68H_15695	TLI6IE_03145	TLI75F_03195	TLI76A_17800	TLI77B_07605	TLI77G_03925	TLI810B_03525	TLI84H_05855	TLI86C_03195	TLI87A_16060	TLI88A_05070	TLI88F_14400	TLI89D_06490	TLI89H_13565	TLI911B_03450	TLI911C_06380	TLI912B_06460	TLI91C_05850	TLI93A_06320
Hemin transport protein		Hemin transport protein	56	56	1	1	11133	126	6	1073	1073	1073		KNZ11G_13555	KNZ11H_09360	KNZ14G_08920	KNZ16H_17620	KNZ19H_16265	KNZ1210F_06670	KNZ1212B_04740	KNZ121A_02130	KNZ121B_10145	KNZ126F_00340	KNZ127H_03585	KNZ1310G_01340	KNZ131A_06565	KNZ136D_02935	KNZ1411B_03000	KNZ149G_08480	KNZ212A_16325	KNZ21B_17740	KNZ21C_16870	KNZ23D_15605	KNZ24C_15405	KNZ25A_17875	KNZ25C_17925	KNZ25D_04120	KNZ26B_16510	KNZ26D_17105	KNZ27A_07475	KNZ28B_17290	KNZ28D_04110	KNZ29B_14925																																								TLI610H_07330	TLI611F_17480	TLI61G_08720	TLI63F_12725	TLI64A_08245	TLI65F_03310	TLI65H_03595	TLI68H_15705	TLI6IE_03155	TLI75F_03205	TLI76A_17790	TLI77B_07595	TLI77G_03935	TLI810B_03535	TLI84H_05845	TLI86C_03185	TLI87A_16070	TLI88A_05080	TLI88F_14390	TLI89D_06480	TLI89H_13555	TLI911B_03440	TLI911C_06370	TLI912B_06450	TLI91C_05840	TLI93A_06330
group_6535	TonB-dependent receptor	TonB-dependent receptor	56	56	1	1	11134	126	2	2306	2306	2306		KNZ11G_13560	KNZ11H_09355	KNZ14G_08925	KNZ16H_17625	KNZ19H_16270	KNZ1210F_06675	KNZ1212B_04735	KNZ121A_02135	KNZ121B_10140	KNZ126F_00345	KNZ127H_03590	KNZ1310G_01335	KNZ131A_06560	KNZ136D_02930	KNZ1411B_02995	KNZ149G_08475	KNZ212A_16320	KNZ21B_17745	KNZ21C_16865	KNZ23D_15600	KNZ24C_15400	KNZ25A_17870	KNZ25C_17920	KNZ25D_04115	KNZ26B_16515	KNZ26D_17110	KNZ27A_07480	KNZ28B_17295	KNZ28D_04115	KNZ29B_14920																																								TLI610H_07325	TLI611F_17475	TLI61G_08725	TLI63F_12720	TLI64A_08250	TLI65F_03315	TLI65H_03600	TLI68H_15710	TLI6IE_03160	TLI75F_03210	TLI76A_17785	TLI77B_07590	TLI77G_03940	TLI810B_03540	TLI84H_05840	TLI86C_03180	TLI87A_16075	TLI88A_05085	TLI88F_14385	TLI89D_06475	TLI89H_13550	TLI911B_03435	TLI911C_06365	TLI912B_06445	TLI91C_05835	TLI93A_06335
sn-glycerol 3-phosphate transport protein (ABC superfamily, atp_bind)		sn-glycerol 3-phosphate transport protein (ABC superfamily, atp_bind)	56	56	1	1	11135	126	1	1094	1094	1094		KNZ11G_13565	KNZ11H_09350	KNZ14G_08930	KNZ16H_17630	KNZ19H_16275	KNZ1210F_06680	KNZ1212B_04730	KNZ121A_02140	KNZ121B_10135	KNZ126F_00350	KNZ127H_03595	KNZ1310G_01330	KNZ131A_06555	KNZ136D_02925	KNZ1411B_02990	KNZ149G_08470	KNZ212A_16315	KNZ21B_17750	KNZ21C_16860	KNZ23D_15595	KNZ24C_15395	KNZ25A_17865	KNZ25C_17915	KNZ25D_04110	KNZ26B_16520	KNZ26D_17115	KNZ27A_07485	KNZ28B_17300	KNZ28D_04120	KNZ29B_14915																																								TLI610H_07320	TLI611F_17470	TLI61G_08730	TLI63F_12715	TLI64A_08255	TLI65F_03320	TLI65H_03605	TLI68H_15715	TLI6IE_03165	TLI75F_03215	TLI76A_17780	TLI77B_07585	TLI77G_03945	TLI810B_03545	TLI84H_05835	TLI86C_03175	TLI87A_16080	TLI88A_05090	TLI88F_14380	TLI89D_06470	TLI89H_13545	TLI911B_03430	TLI911C_06360	TLI912B_06440	TLI91C_05830	TLI93A_06340
hepA		Superfamily II DNA or RNA helicase, SNF2 family	56	56	1	1	11130	221	1	3008	3008	3008		KNZ11G_13575	KNZ11H_09340	KNZ14G_08940	KNZ16H_17640	KNZ19H_16285	KNZ1210F_06690	KNZ1212B_04720	KNZ121A_02150	KNZ121B_10125	KNZ126F_00360	KNZ127H_03605	KNZ1310G_01320	KNZ131A_06545	KNZ136D_02915	KNZ1411B_02980	KNZ149G_08460	KNZ212A_16305	KNZ21B_17760	KNZ21C_16850	KNZ23D_15585	KNZ24C_15385	KNZ25A_17855	KNZ25C_17905	KNZ25D_04100	KNZ26B_16530	KNZ26D_17125	KNZ27A_07495	KNZ28B_17310	KNZ28D_04130	KNZ29B_14905																																								TLI610H_07310	TLI611F_17460	TLI61G_08740	TLI63F_12705	TLI64A_08265	TLI65F_03330	TLI65H_03615	TLI68H_15725	TLI6IE_03175	TLI75F_03225	TLI76A_17770	TLI77B_07575	TLI77G_03955	TLI810B_03555	TLI84H_05825	TLI86C_03165	TLI87A_16090	TLI88A_05100	TLI88F_14370	TLI89D_06460	TLI89H_13535	TLI911B_03420	TLI911C_06350	TLI912B_06430	TLI91C_05820	TLI93A_06350
gpsA		Glycerol-3-phosphate dehydrogenase	56	56	1	1	11129	221	2	1037	1037	1037		KNZ11G_13580	KNZ11H_09335	KNZ14G_08945	KNZ16H_17645	KNZ19H_16290	KNZ1210F_06695	KNZ1212B_04715	KNZ121A_02155	KNZ121B_10120	KNZ126F_00365	KNZ127H_03610	KNZ1310G_01315	KNZ131A_06540	KNZ136D_02910	KNZ1411B_02975	KNZ149G_08455	KNZ212A_16300	KNZ21B_17765	KNZ21C_16845	KNZ23D_15580	KNZ24C_15380	KNZ25A_17850	KNZ25C_17900	KNZ25D_04095	KNZ26B_16535	KNZ26D_17130	KNZ27A_07500	KNZ28B_17315	KNZ28D_04135	KNZ29B_14900																																								TLI610H_07305	TLI611F_17455	TLI61G_08745	TLI63F_12700	TLI64A_08270	TLI65F_03335	TLI65H_03620	TLI68H_15730	TLI6IE_03180	TLI75F_03230	TLI76A_17765	TLI77B_07570	TLI77G_03960	TLI810B_03560	TLI84H_05820	TLI86C_03160	TLI87A_16095	TLI88A_05105	TLI88F_14365	TLI89D_06455	TLI89H_13530	TLI911B_03415	TLI911C_06345	TLI912B_06425	TLI91C_05815	TLI93A_06355
Hyperosmotically inducible protein		Hyperosmotically inducible protein	56	56	1	1	1604	207	2	368	368	368		KNZ11G_13600	KNZ11H_12460	KNZ14G_17840	KNZ16H_16005	KNZ19H_17905	KNZ1210F_08850	KNZ1212B_02950	KNZ121A_08675	KNZ121B_06245	KNZ126F_11830	KNZ127H_02950	KNZ1310G_08740	KNZ131A_07200	KNZ136D_10510	KNZ1411B_09750	KNZ149G_06970	KNZ212A_10645	KNZ21B_04355	KNZ21C_15830	KNZ23D_14000	KNZ24C_05040	KNZ25A_17450	KNZ25C_11765	KNZ25D_18170	KNZ26B_08605	KNZ26D_10590	KNZ27A_13880	KNZ28B_09030	KNZ28D_11565	KNZ29B_16695																																								TLI610H_12470	TLI611F_12030	TLI61G_05615	TLI63F_11040	TLI64A_14210	TLI65F_14410	TLI65H_08585	TLI68H_10500	TLI6IE_05975	TLI75F_11990	TLI76A_06770	TLI77B_04345	TLI77G_11815	TLI810B_08790	TLI84H_12175	TLI86C_05070	TLI87A_08225	TLI88A_14215	TLI88F_10625	TLI89D_15310	TLI89H_12520	TLI911B_14760	TLI911C_09525	TLI912B_12310	TLI91C_15235	TLI93A_12750
Pyrroline-5-carboxylate reductase		Pyrroline-5-carboxylate reductase	56	56	1	1	1598	162	1	926	926	926		KNZ11G_13615	KNZ11H_12445	KNZ14G_17855	KNZ16H_15990	KNZ19H_17890	KNZ1210F_08865	KNZ1212B_02965	KNZ121A_08695	KNZ121B_06260	KNZ126F_11815	KNZ127H_02965	KNZ1310G_08725	KNZ131A_07185	KNZ136D_10525	KNZ1411B_09765	KNZ149G_06955	KNZ212A_10660	KNZ21B_04340	KNZ21C_15845	KNZ23D_14015	KNZ24C_05025	KNZ25A_17435	KNZ25C_11780	KNZ25D_18155	KNZ26B_08590	KNZ26D_10575	KNZ27A_13895	KNZ28B_09015	KNZ28D_11550	KNZ29B_16680																																								TLI610H_12485	TLI611F_12045	TLI61G_05600	TLI63F_11025	TLI64A_14195	TLI65F_14395	TLI65H_08600	TLI68H_10515	TLI6IE_05990	TLI75F_11975	TLI76A_06755	TLI77B_04330	TLI77G_11800	TLI810B_08775	TLI84H_12160	TLI86C_05055	TLI87A_08240	TLI88A_14230	TLI88F_10640	TLI89D_15295	TLI89H_12505	TLI911B_14775	TLI911C_09540	TLI912B_12295	TLI91C_15220	TLI93A_12735
yggT		YggT family protein	56	56	1	1	1599	162	2	575	575	575		KNZ11G_13620	KNZ11H_12440	KNZ14G_17860	KNZ16H_15985	KNZ19H_17885	KNZ1210F_08870	KNZ1212B_02970	KNZ121A_08700	KNZ121B_06265	KNZ126F_11810	KNZ127H_02970	KNZ1310G_08720	KNZ131A_07180	KNZ136D_10530	KNZ1411B_09770	KNZ149G_06950	KNZ212A_10665	KNZ21B_04335	KNZ21C_15850	KNZ23D_14020	KNZ24C_05020	KNZ25A_17430	KNZ25C_11785	KNZ25D_18150	KNZ26B_08585	KNZ26D_10570	KNZ27A_13900	KNZ28B_09010	KNZ28D_11545	KNZ29B_16675																																								TLI610H_12490	TLI611F_12050	TLI61G_05595	TLI63F_11020	TLI64A_14190	TLI65F_14390	TLI65H_08605	TLI68H_10520	TLI6IE_05995	TLI75F_11970	TLI76A_06750	TLI77B_04325	TLI77G_11795	TLI810B_08770	TLI84H_12155	TLI86C_05050	TLI87A_08245	TLI88A_14235	TLI88F_10645	TLI89D_15290	TLI89H_12500	TLI911B_14780	TLI911C_09545	TLI912B_12290	TLI91C_15215	TLI93A_12730
GTP diphosphokinase		GTP diphosphokinase	56	56	1	1	1600	162	4	2105	2105	2105		KNZ11G_13625	KNZ11H_12435	KNZ14G_17865	KNZ16H_15980	KNZ19H_17880	KNZ1210F_08875	KNZ1212B_02975	KNZ121A_08705	KNZ121B_06270	KNZ126F_11805	KNZ127H_02975	KNZ1310G_08715	KNZ131A_07175	KNZ136D_10535	KNZ1411B_09775	KNZ149G_06945	KNZ212A_10670	KNZ21B_04330	KNZ21C_15855	KNZ23D_14025	KNZ24C_05015	KNZ25A_17425	KNZ25C_11790	KNZ25D_18145	KNZ26B_08580	KNZ26D_10565	KNZ27A_13905	KNZ28B_09005	KNZ28D_11540	KNZ29B_16670																																								TLI610H_12495	TLI611F_12055	TLI61G_05590	TLI63F_11015	TLI64A_14185	TLI65F_14385	TLI65H_08610	TLI68H_10525	TLI6IE_06000	TLI75F_11965	TLI76A_06745	TLI77B_04320	TLI77G_11790	TLI810B_08765	TLI84H_12150	TLI86C_05045	TLI87A_08250	TLI88A_14240	TLI88F_10650	TLI89D_15285	TLI89H_12495	TLI911B_14785	TLI911C_09550	TLI912B_12285	TLI91C_15210	TLI93A_12725
hrpA		ATP-dependent RNA helicase HrpA	56	56	1	1	1601	162	3	4037	4037	4037		KNZ11G_13630	KNZ11H_12430	KNZ14G_17870	KNZ16H_15975	KNZ19H_17875	KNZ1210F_08880	KNZ1212B_02980	KNZ121A_08710	KNZ121B_06275	KNZ126F_11800	KNZ127H_02980	KNZ1310G_08710	KNZ131A_07170	KNZ136D_10540	KNZ1411B_09780	KNZ149G_06940	KNZ212A_10675	KNZ21B_04325	KNZ21C_15860	KNZ23D_14030	KNZ24C_05010	KNZ25A_17420	KNZ25C_11795	KNZ25D_18140	KNZ26B_08575	KNZ26D_10560	KNZ27A_13910	KNZ28B_09000	KNZ28D_11535	KNZ29B_16665																																								TLI610H_12500	TLI611F_12060	TLI61G_05585	TLI63F_11010	TLI64A_14180	TLI65F_14380	TLI65H_08615	TLI68H_10530	TLI6IE_06005	TLI75F_11960	TLI76A_06740	TLI77B_04315	TLI77G_11785	TLI810B_08760	TLI84H_12145	TLI86C_05040	TLI87A_08255	TLI88A_14245	TLI88F_10655	TLI89D_15280	TLI89H_12490	TLI911B_14790	TLI911C_09555	TLI912B_12280	TLI91C_15205	TLI93A_12720
tamA		Translocation and assembly module subunit TamA	56	56	1	1	1949	108	1	1766	1766	1766		KNZ11G_13645	KNZ11H_12415	KNZ14G_17885	KNZ16H_15960	KNZ19H_17860	KNZ1210F_08895	KNZ1212B_02995	KNZ121A_08725	KNZ121B_06290	KNZ126F_11785	KNZ127H_02995	KNZ1310G_08695	KNZ131A_07155	KNZ136D_10555	KNZ1411B_09795	KNZ149G_06925	KNZ212A_10690	KNZ21B_04310	KNZ21C_15875	KNZ23D_14045	KNZ24C_04995	KNZ25A_17405	KNZ25C_11810	KNZ25D_18125	KNZ26B_08560	KNZ26D_10545	KNZ27A_13925	KNZ28B_08985	KNZ28D_11520	KNZ29B_16650																																								TLI610H_12515	TLI611F_12075	TLI61G_05570	TLI63F_10995	TLI64A_14165	TLI65F_14365	TLI65H_08630	TLI68H_10545	TLI6IE_06020	TLI75F_11945	TLI76A_06725	TLI77B_04300	TLI77G_11770	TLI810B_08745	TLI84H_12130	TLI86C_05025	TLI87A_08270	TLI88A_14260	TLI88F_10670	TLI89D_15265	TLI89H_12475	TLI911B_14805	TLI911C_09570	TLI912B_12265	TLI91C_15190	TLI93A_12705
Pathogenicity protein		Pathogenicity protein	56	56	1	1	1948	108	2	3749	3749	3749		KNZ11G_13650	KNZ11H_12410	KNZ14G_17890	KNZ16H_15955	KNZ19H_17855	KNZ1210F_08900	KNZ1212B_03000	KNZ121A_08730	KNZ121B_06295	KNZ126F_11780	KNZ127H_03000	KNZ1310G_08690	KNZ131A_07150	KNZ136D_10560	KNZ1411B_09800	KNZ149G_06920	KNZ212A_10695	KNZ21B_04305	KNZ21C_15880	KNZ23D_14050	KNZ24C_04990	KNZ25A_17400	KNZ25C_11815	KNZ25D_18120	KNZ26B_08555	KNZ26D_10540	KNZ27A_13930	KNZ28B_08980	KNZ28D_11515	KNZ29B_16645																																								TLI610H_12520	TLI611F_12080	TLI61G_05565	TLI63F_10990	TLI64A_14160	TLI65F_14360	TLI65H_08635	TLI68H_10550	TLI6IE_06025	TLI75F_11940	TLI76A_06720	TLI77B_04295	TLI77G_11765	TLI810B_08740	TLI84H_12125	TLI86C_05020	TLI87A_08275	TLI88A_14265	TLI88F_10675	TLI89D_15260	TLI89H_12470	TLI911B_14810	TLI911C_09575	TLI912B_12260	TLI91C_15185	TLI93A_12700
DUF2802 domain-containing protein		DUF2802 domain-containing protein	56	56	1	1	1947	108	3	416	416	416		KNZ11G_13655	KNZ11H_12405	KNZ14G_17895	KNZ16H_15950	KNZ19H_17850	KNZ1210F_08905	KNZ1212B_03005	KNZ121A_08735	KNZ121B_06300	KNZ126F_11775	KNZ127H_03005	KNZ1310G_08685	KNZ131A_07145	KNZ136D_10565	KNZ1411B_09805	KNZ149G_06915	KNZ212A_10700	KNZ21B_04300	KNZ21C_15885	KNZ23D_14055	KNZ24C_04985	KNZ25A_17395	KNZ25C_11820	KNZ25D_18115	KNZ26B_08550	KNZ26D_10535	KNZ27A_13935	KNZ28B_08975	KNZ28D_11510	KNZ29B_16640																																								TLI610H_12525	TLI611F_12085	TLI61G_05560	TLI63F_10985	TLI64A_14155	TLI65F_14355	TLI65H_08640	TLI68H_10555	TLI6IE_06030	TLI75F_11935	TLI76A_06715	TLI77B_04290	TLI77G_11760	TLI810B_08735	TLI84H_12120	TLI86C_05015	TLI87A_08280	TLI88A_14270	TLI88F_10680	TLI89D_15255	TLI89H_12465	TLI911B_14815	TLI911C_09580	TLI912B_12255	TLI91C_15180	TLI93A_12695
CheW-like domain-containing protein		CheW-like domain-containing protein	56	56	1	1	1946	108	4	449	449	449		KNZ11G_13660	KNZ11H_12400	KNZ14G_17900	KNZ16H_15945	KNZ19H_17845	KNZ1210F_08910	KNZ1212B_03010	KNZ121A_08740	KNZ121B_06305	KNZ126F_11770	KNZ127H_03010	KNZ1310G_08680	KNZ131A_07140	KNZ136D_10570	KNZ1411B_09810	KNZ149G_06910	KNZ212A_10705	KNZ21B_04295	KNZ21C_15890	KNZ23D_14060	KNZ24C_04980	KNZ25A_17390	KNZ25C_11825	KNZ25D_18110	KNZ26B_08545	KNZ26D_10530	KNZ27A_13940	KNZ28B_08970	KNZ28D_11505	KNZ29B_16635																																								TLI610H_12530	TLI611F_12090	TLI61G_05555	TLI63F_10980	TLI64A_14150	TLI65F_14350	TLI65H_08645	TLI68H_10560	TLI6IE_06035	TLI75F_11930	TLI76A_06710	TLI77B_04285	TLI77G_11755	TLI810B_08730	TLI84H_12115	TLI86C_05010	TLI87A_08285	TLI88A_14275	TLI88F_10685	TLI89D_15250	TLI89H_12460	TLI911B_14820	TLI911C_09585	TLI912B_12250	TLI91C_15175	TLI93A_12690
group_6548	CheW-like domain-containing protein	CheW-like domain-containing protein	56	56	1	1	1945	108	7	578	578	578		KNZ11G_13665	KNZ11H_12395	KNZ14G_17905	KNZ16H_15940	KNZ19H_17840	KNZ1210F_08915	KNZ1212B_03015	KNZ121A_08745	KNZ121B_06310	KNZ126F_11765	KNZ127H_03015	KNZ1310G_08675	KNZ131A_07135	KNZ136D_10575	KNZ1411B_09815	KNZ149G_06905	KNZ212A_10710	KNZ21B_04290	KNZ21C_15895	KNZ23D_14065	KNZ24C_04975	KNZ25A_17385	KNZ25C_11830	KNZ25D_18105	KNZ26B_08540	KNZ26D_10525	KNZ27A_13945	KNZ28B_08965	KNZ28D_11500	KNZ29B_16630																																								TLI610H_12535	TLI611F_12095	TLI61G_05550	TLI63F_10975	TLI64A_14145	TLI65F_14345	TLI65H_08650	TLI68H_10565	TLI6IE_06040	TLI75F_11925	TLI76A_06705	TLI77B_04280	TLI77G_11750	TLI810B_08725	TLI84H_12110	TLI86C_05005	TLI87A_08290	TLI88A_14280	TLI88F_10690	TLI89D_15245	TLI89H_12455	TLI911B_14825	TLI911C_09590	TLI912B_12245	TLI91C_15170	TLI93A_12685
group_6549	Sporulation initiation inhibitor protein Soj	Sporulation initiation inhibitor protein Soj	56	56	1	1	1944	108	6	791	791	791		KNZ11G_13670	KNZ11H_12390	KNZ14G_17910	KNZ16H_15935	KNZ19H_17835	KNZ1210F_08920	KNZ1212B_03020	KNZ121A_08750	KNZ121B_06315	KNZ126F_11760	KNZ127H_03020	KNZ1310G_08670	KNZ131A_07130	KNZ136D_10580	KNZ1411B_09820	KNZ149G_06900	KNZ212A_10715	KNZ21B_04285	KNZ21C_15900	KNZ23D_14070	KNZ24C_04970	KNZ25A_17380	KNZ25C_11835	KNZ25D_18100	KNZ26B_08535	KNZ26D_10520	KNZ27A_13950	KNZ28B_08960	KNZ28D_11495	KNZ29B_16625																																								TLI610H_12540	TLI611F_12100	TLI61G_05545	TLI63F_10970	TLI64A_14140	TLI65F_14340	TLI65H_08655	TLI68H_10570	TLI6IE_06045	TLI75F_11920	TLI76A_06700	TLI77B_04275	TLI77G_11745	TLI810B_08720	TLI84H_12105	TLI86C_05000	TLI87A_08295	TLI88A_14285	TLI88F_10695	TLI89D_15240	TLI89H_12450	TLI911B_14830	TLI911C_09595	TLI912B_12240	TLI91C_15165	TLI93A_12680
motD		flagellar motor protein MotD	56	56	1	1	1595	108	5	911	911	911		KNZ11G_13675	KNZ11H_12385	KNZ14G_17915	KNZ16H_15930	KNZ19H_17830	KNZ1210F_08925	KNZ1212B_03025	KNZ121A_08755	KNZ121B_06320	KNZ126F_11755	KNZ127H_03025	KNZ1310G_08665	KNZ131A_07125	KNZ136D_10585	KNZ1411B_09825	KNZ149G_06895	KNZ212A_10720	KNZ21B_04280	KNZ21C_15905	KNZ23D_14075	KNZ24C_04965	KNZ25A_17375	KNZ25C_11840	KNZ25D_18095	KNZ26B_08530	KNZ26D_10515	KNZ27A_13955	KNZ28B_08955	KNZ28D_11490	KNZ29B_16620																																								TLI610H_12545	TLI611F_12105	TLI61G_05540	TLI63F_10965	TLI64A_14135	TLI65F_14335	TLI65H_08660	TLI68H_10575	TLI6IE_06050	TLI75F_11915	TLI76A_06695	TLI77B_04270	TLI77G_11740	TLI810B_08715	TLI84H_12100	TLI86C_04995	TLI87A_08300	TLI88A_14290	TLI88F_10700	TLI89D_15235	TLI89H_12445	TLI911B_14835	TLI911C_09600	TLI912B_12235	TLI91C_15160	TLI93A_12675
cheA		Chemotaxis protein CheA	56	56	1	1	1596	230	1	2096	2096	2096		KNZ11G_13685	KNZ11H_12375	KNZ14G_17925	KNZ16H_15920	KNZ19H_17820	KNZ1210F_08935	KNZ1212B_03035	KNZ121A_08765	KNZ121B_06330	KNZ126F_11745	KNZ127H_03035	KNZ1310G_08655	KNZ131A_07115	KNZ136D_10595	KNZ1411B_09835	KNZ149G_06885	KNZ212A_10730	KNZ21B_04270	KNZ21C_15915	KNZ23D_14085	KNZ24C_04955	KNZ25A_17365	KNZ25C_11850	KNZ25D_18085	KNZ26B_08520	KNZ26D_10505	KNZ27A_13965	KNZ28B_08945	KNZ28D_11480	KNZ29B_16610																																								TLI610H_12555	TLI611F_12115	TLI61G_05530	TLI63F_10955	TLI64A_14125	TLI65F_14325	TLI65H_08670	TLI68H_10585	TLI6IE_06060	TLI75F_11905	TLI76A_06685	TLI77B_04260	TLI77G_11730	TLI810B_08705	TLI84H_12090	TLI86C_04985	TLI87A_08310	TLI88A_14300	TLI88F_10710	TLI89D_15225	TLI89H_12435	TLI911B_14845	TLI911C_09610	TLI912B_12225	TLI91C_15150	TLI93A_12665
cheZ		Protein phosphatase CheZ	56	56	1	1	1970	230	2	641	641	641		KNZ11G_13690	KNZ11H_12370	KNZ14G_17930	KNZ16H_15915	KNZ19H_17815	KNZ1210F_08940	KNZ1212B_03040	KNZ121A_08770	KNZ121B_06335	KNZ126F_11740	KNZ127H_03040	KNZ1310G_08650	KNZ131A_07110	KNZ136D_10600	KNZ1411B_09840	KNZ149G_06880	KNZ212A_10735	KNZ21B_04265	KNZ21C_15920	KNZ23D_14090	KNZ24C_04950	KNZ25A_17360	KNZ25C_11855	KNZ25D_18080	KNZ26B_08515	KNZ26D_10500	KNZ27A_13970	KNZ28B_08940	KNZ28D_11475	KNZ29B_16605																																								TLI610H_12560	TLI611F_12120	TLI61G_05525	TLI63F_10950	TLI64A_14120	TLI65F_14320	TLI65H_08675	TLI68H_10590	TLI6IE_06065	TLI75F_11900	TLI76A_06680	TLI77B_04255	TLI77G_11725	TLI810B_08700	TLI84H_12085	TLI86C_04980	TLI87A_08315	TLI88A_14305	TLI88F_10715	TLI89D_15220	TLI89H_12430	TLI911B_14850	TLI911C_09615	TLI912B_12220	TLI91C_15145	TLI93A_12660
flhF		flagellar biosynthesis protein FlhF	56	56	1	1	1973	316	1	1331	1331	1331		KNZ11G_13710	KNZ11H_12350	KNZ14G_17950	KNZ16H_15895	KNZ19H_17795	KNZ1210F_08960	KNZ1212B_03060	KNZ121A_08790	KNZ121B_06355	KNZ126F_11720	KNZ127H_03060	KNZ1310G_08630	KNZ131A_07090	KNZ136D_10620	KNZ1411B_09860	KNZ149G_06860	KNZ212A_10755	KNZ21B_04245	KNZ21C_15940	KNZ23D_14110	KNZ24C_04930	KNZ25A_17340	KNZ25C_11875	KNZ25D_18060	KNZ26B_08495	KNZ26D_10480	KNZ27A_13990	KNZ28B_08920	KNZ28D_11455	KNZ29B_16585																																								TLI610H_12580	TLI611F_12140	TLI61G_05505	TLI63F_10930	TLI64A_14100	TLI65F_14300	TLI65H_08695	TLI68H_10610	TLI6IE_06085	TLI75F_11880	TLI76A_06660	TLI77B_04235	TLI77G_11705	TLI810B_08680	TLI84H_12065	TLI86C_04960	TLI87A_08335	TLI88A_14325	TLI88F_10735	TLI89D_15200	TLI89H_12410	TLI911B_14870	TLI911C_09635	TLI912B_12200	TLI91C_15125	TLI93A_12640
flhB		Flagellar biosynthetic protein FlhB	56	56	1	1	1977	124	1	1142	1142	1142		KNZ11G_13720	KNZ11H_12340	KNZ14G_17960	KNZ16H_15885	KNZ19H_17785	KNZ1210F_08970	KNZ1212B_03070	KNZ121A_08800	KNZ121B_06365	KNZ126F_11710	KNZ127H_03070	KNZ1310G_08620	KNZ131A_07080	KNZ136D_10630	KNZ1411B_09870	KNZ149G_06850	KNZ212A_10765	KNZ21B_04235	KNZ21C_15950	KNZ23D_14120	KNZ24C_04920	KNZ25A_17330	KNZ25C_11885	KNZ25D_18050	KNZ26B_08485	KNZ26D_10470	KNZ27A_14000	KNZ28B_08910	KNZ28D_11445	KNZ29B_16575																																								TLI610H_12590	TLI611F_12150	TLI61G_05495	TLI63F_10920	TLI64A_14090	TLI65F_14290	TLI65H_08705	TLI68H_10620	TLI6IE_06095	TLI75F_11870	TLI76A_06650	TLI77B_04225	TLI77G_11695	TLI810B_08670	TLI84H_12055	TLI86C_04950	TLI87A_08345	TLI88A_14335	TLI88F_10745	TLI89D_15190	TLI89H_12400	TLI911B_14880	TLI911C_09645	TLI912B_12190	TLI91C_15115	TLI93A_12630
fliR		flagellar biosynthetic protein FliR	56	56	1	1	1976	124	2	767	767	767		KNZ11G_13725	KNZ11H_12335	KNZ14G_17965	KNZ16H_15880	KNZ19H_17780	KNZ1210F_08975	KNZ1212B_03075	KNZ121A_08805	KNZ121B_06370	KNZ126F_11705	KNZ127H_03075	KNZ1310G_08615	KNZ131A_07075	KNZ136D_10635	KNZ1411B_09875	KNZ149G_06845	KNZ212A_10770	KNZ21B_04230	KNZ21C_15955	KNZ23D_14125	KNZ24C_04915	KNZ25A_17325	KNZ25C_11890	KNZ25D_18045	KNZ26B_08480	KNZ26D_10465	KNZ27A_14005	KNZ28B_08905	KNZ28D_11440	KNZ29B_16570																																								TLI610H_12595	TLI611F_12155	TLI61G_05490	TLI63F_10915	TLI64A_14085	TLI65F_14285	TLI65H_08710	TLI68H_10625	TLI6IE_06100	TLI75F_11865	TLI76A_06645	TLI77B_04220	TLI77G_11690	TLI810B_08665	TLI84H_12050	TLI86C_04945	TLI87A_08350	TLI88A_14340	TLI88F_10750	TLI89D_15185	TLI89H_12395	TLI911B_14885	TLI911C_09650	TLI912B_12185	TLI91C_15110	TLI93A_12625
fliQ		Flagellar biosynthetic protein FliQ	56	56	1	1	1987	124	3	269	269	269		KNZ11G_13730	KNZ11H_12330	KNZ14G_17970	KNZ16H_15875	KNZ19H_17775	KNZ1210F_08980	KNZ1212B_03080	KNZ121A_08810	KNZ121B_06375	KNZ126F_11700	KNZ127H_03080	KNZ1310G_08610	KNZ131A_07070	KNZ136D_10640	KNZ1411B_09880	KNZ149G_06840	KNZ212A_10775	KNZ21B_04225	KNZ21C_15960	KNZ23D_14130	KNZ24C_04910	KNZ25A_17320	KNZ25C_11895	KNZ25D_18040	KNZ26B_08475	KNZ26D_10460	KNZ27A_14010	KNZ28B_08900	KNZ28D_11435	KNZ29B_16565																																								TLI610H_12600	TLI611F_12160	TLI61G_05485	TLI63F_10910	TLI64A_14080	TLI65F_14280	TLI65H_08715	TLI68H_10630	TLI6IE_06105	TLI75F_11860	TLI76A_06640	TLI77B_04215	TLI77G_11685	TLI810B_08660	TLI84H_12045	TLI86C_04940	TLI87A_08355	TLI88A_14345	TLI88F_10755	TLI89D_15180	TLI89H_12390	TLI911B_14890	TLI911C_09655	TLI912B_12180	TLI91C_15105	TLI93A_12620
fliP		flagellar type III secretion system pore protein FliP	56	56	1	1	1988	124	4	836	836	836		KNZ11G_13735	KNZ11H_12325	KNZ14G_17975	KNZ16H_15870	KNZ19H_17770	KNZ1210F_08985	KNZ1212B_03085	KNZ121A_08815	KNZ121B_06380	KNZ126F_11695	KNZ127H_03085	KNZ1310G_08605	KNZ131A_07065	KNZ136D_10645	KNZ1411B_09885	KNZ149G_06835	KNZ212A_10780	KNZ21B_04220	KNZ21C_15965	KNZ23D_14135	KNZ24C_04905	KNZ25A_17315	KNZ25C_11900	KNZ25D_18035	KNZ26B_08470	KNZ26D_10455	KNZ27A_14015	KNZ28B_08895	KNZ28D_11430	KNZ29B_16560																																								TLI610H_12605	TLI611F_12165	TLI61G_05480	TLI63F_10905	TLI64A_14075	TLI65F_14275	TLI65H_08720	TLI68H_10635	TLI6IE_06110	TLI75F_11855	TLI76A_06635	TLI77B_04210	TLI77G_11680	TLI810B_08655	TLI84H_12040	TLI86C_04935	TLI87A_08360	TLI88A_14350	TLI88F_10760	TLI89D_15175	TLI89H_12385	TLI911B_14895	TLI911C_09660	TLI912B_12175	TLI91C_15100	TLI93A_12615
Flagellar protein		Flagellar protein	56	56	1	1	1989	124	5	413	413	413		KNZ11G_13740	KNZ11H_12320	KNZ14G_17980	KNZ16H_15865	KNZ19H_17765	KNZ1210F_08990	KNZ1212B_03090	KNZ121A_08820	KNZ121B_06385	KNZ126F_11690	KNZ127H_03090	KNZ1310G_08600	KNZ131A_07060	KNZ136D_10650	KNZ1411B_09890	KNZ149G_06830	KNZ212A_10785	KNZ21B_04215	KNZ21C_15970	KNZ23D_14140	KNZ24C_04900	KNZ25A_17310	KNZ25C_11905	KNZ25D_18030	KNZ26B_08465	KNZ26D_10450	KNZ27A_14020	KNZ28B_08890	KNZ28D_11425	KNZ29B_16555																																								TLI610H_12610	TLI611F_12170	TLI61G_05475	TLI63F_10900	TLI64A_14070	TLI65F_14270	TLI65H_08725	TLI68H_10640	TLI6IE_06115	TLI75F_11850	TLI76A_06630	TLI77B_04205	TLI77G_11675	TLI810B_08650	TLI84H_12035	TLI86C_04930	TLI87A_08365	TLI88A_14355	TLI88F_10765	TLI89D_15170	TLI89H_12380	TLI911B_14900	TLI911C_09665	TLI912B_12170	TLI91C_15095	TLI93A_12610
fliN		Flagellar motor switch protein FliN	56	56	1	1	1990	124	6	332	332	332		KNZ11G_13745	KNZ11H_12315	KNZ14G_17985	KNZ16H_15860	KNZ19H_17760	KNZ1210F_08995	KNZ1212B_03095	KNZ121A_08825	KNZ121B_06390	KNZ126F_11685	KNZ127H_03095	KNZ1310G_08595	KNZ131A_07055	KNZ136D_10655	KNZ1411B_09895	KNZ149G_06825	KNZ212A_10790	KNZ21B_04210	KNZ21C_15975	KNZ23D_14145	KNZ24C_04895	KNZ25A_17305	KNZ25C_11910	KNZ25D_18025	KNZ26B_08460	KNZ26D_10445	KNZ27A_14025	KNZ28B_08885	KNZ28D_11420	KNZ29B_16550																																								TLI610H_12615	TLI611F_12175	TLI61G_05470	TLI63F_10895	TLI64A_14065	TLI65F_14265	TLI65H_08730	TLI68H_10645	TLI6IE_06120	TLI75F_11845	TLI76A_06625	TLI77B_04200	TLI77G_11670	TLI810B_08645	TLI84H_12030	TLI86C_04925	TLI87A_08370	TLI88A_14360	TLI88F_10770	TLI89D_15165	TLI89H_12375	TLI911B_14905	TLI911C_09670	TLI912B_12165	TLI91C_15090	TLI93A_12605
fliL		Flagellar protein FliL	56	56	1	1	1995	146	7	491	491	491		KNZ11G_13755	KNZ11H_12305	KNZ14G_17995	KNZ16H_15850	KNZ19H_17750	KNZ1210F_09005	KNZ1212B_03105	KNZ121A_08835	KNZ121B_06400	KNZ126F_11675	KNZ127H_03105	KNZ1310G_08585	KNZ131A_07045	KNZ136D_10665	KNZ1411B_09905	KNZ149G_06815	KNZ212A_10800	KNZ21B_04200	KNZ21C_15985	KNZ23D_14155	KNZ24C_04885	KNZ25A_17295	KNZ25C_11920	KNZ25D_18015	KNZ26B_08450	KNZ26D_10435	KNZ27A_14035	KNZ28B_08875	KNZ28D_11410	KNZ29B_16540																																								TLI610H_12625	TLI611F_12185	TLI61G_05460	TLI63F_10885	TLI64A_14055	TLI65F_14255	TLI65H_08740	TLI68H_10655	TLI6IE_06130	TLI75F_11835	TLI76A_06615	TLI77B_04190	TLI77G_11660	TLI810B_08635	TLI84H_12020	TLI86C_04915	TLI87A_08380	TLI88A_14370	TLI88F_10780	TLI89D_15155	TLI89H_12365	TLI911B_14915	TLI911C_09680	TLI912B_12155	TLI91C_15080	TLI93A_12595
fliJ		flagellar export protein FliJ	56	56	1	1	1998	146	5	452	452	452		KNZ11G_13765	KNZ11H_12295	KNZ14G_17175	KNZ16H_15835	KNZ19H_16630	KNZ1210F_09015	KNZ1212B_03115	KNZ121A_08845	KNZ121B_06410	KNZ126F_11665	KNZ127H_03115	KNZ1310G_08575	KNZ131A_07035	KNZ136D_10675	KNZ1411B_09915	KNZ149G_06805	KNZ212A_10810	KNZ21B_04190	KNZ21C_15995	KNZ23D_14165	KNZ24C_04875	KNZ25A_16250	KNZ25C_17650	KNZ25D_02740	KNZ26B_08440	KNZ26D_17430	KNZ27A_14045	KNZ28B_08865	KNZ28D_11400	KNZ29B_16525																																								TLI610H_12635	TLI611F_12195	TLI61G_05450	TLI63F_10875	TLI64A_14045	TLI65F_14245	TLI65H_08750	TLI68H_10665	TLI6IE_06140	TLI75F_11825	TLI76A_06605	TLI77B_04180	TLI77G_11650	TLI810B_08625	TLI84H_12010	TLI86C_04905	TLI87A_08390	TLI88A_14380	TLI88F_10790	TLI89D_15145	TLI89H_12355	TLI911B_14925	TLI911C_09690	TLI912B_12145	TLI91C_15070	TLI93A_12585
fliH		Flagellar assembly protein FliH	56	56	1	1	1576	299	1	665	665	665		KNZ11G_13775	KNZ11H_12285	KNZ14G_17185	KNZ16H_15825	KNZ19H_16640	KNZ1210F_09025	KNZ1212B_03125	KNZ121A_08855	KNZ121B_06420	KNZ126F_11655	KNZ127H_03125	KNZ1310G_08565	KNZ131A_07025	KNZ136D_10685	KNZ1411B_09925	KNZ149G_06795	KNZ212A_10820	KNZ21B_04180	KNZ21C_16005	KNZ23D_14175	KNZ24C_04865	KNZ25A_16240	KNZ25C_17660	KNZ25D_02730	KNZ26B_08430	KNZ26D_17420	KNZ27A_14055	KNZ28B_08855	KNZ28D_11390	KNZ29B_16515																																								TLI610H_12645	TLI611F_12205	TLI61G_05440	TLI63F_10865	TLI64A_14035	TLI65F_14235	TLI65H_08760	TLI68H_10675	TLI6IE_06150	TLI75F_11815	TLI76A_06595	TLI77B_04170	TLI77G_11640	TLI810B_08615	TLI84H_12000	TLI86C_04895	TLI87A_08400	TLI88A_14390	TLI88F_10800	TLI89D_15135	TLI89H_12345	TLI911B_14935	TLI911C_09700	TLI912B_12135	TLI91C_15060	TLI93A_12575
Flagellar M-ring protein		Flagellar M-ring protein	56	56	1	1	1585	75	3	1709	1709	1709		KNZ11G_13785	KNZ11H_12275	KNZ14G_17195	KNZ16H_15815	KNZ19H_16650	KNZ1210F_09035	KNZ1212B_03135	KNZ121A_08865	KNZ121B_06430	KNZ126F_11645	KNZ127H_03135	KNZ1310G_08555	KNZ131A_07015	KNZ136D_10695	KNZ1411B_09935	KNZ149G_06785	KNZ212A_10830	KNZ21B_04170	KNZ21C_16015	KNZ23D_14185	KNZ24C_04855	KNZ25A_16230	KNZ25C_17670	KNZ25D_02720	KNZ26B_08420	KNZ26D_17410	KNZ27A_14065	KNZ28B_08845	KNZ28D_11380	KNZ29B_16505																																								TLI610H_12655	TLI611F_12215	TLI61G_05430	TLI63F_10855	TLI64A_14025	TLI65F_14225	TLI65H_08770	TLI68H_10685	TLI6IE_06160	TLI75F_11805	TLI76A_06585	TLI77B_04160	TLI77G_11630	TLI810B_08605	TLI84H_11990	TLI86C_04885	TLI87A_08410	TLI88A_14400	TLI88F_10810	TLI89D_15125	TLI89H_12335	TLI911B_14945	TLI911C_09710	TLI912B_12125	TLI91C_15050	TLI93A_12565
fliE		flagellar hook-basal body complex protein FliE	56	56	1	1	1584	75	4	329	329	329		KNZ11G_13790	KNZ11H_12270	KNZ14G_17200	KNZ16H_15810	KNZ19H_16655	KNZ1210F_09040	KNZ1212B_03140	KNZ121A_08870	KNZ121B_06435	KNZ126F_11640	KNZ127H_03140	KNZ1310G_08550	KNZ131A_07010	KNZ136D_10700	KNZ1411B_09940	KNZ149G_06780	KNZ212A_10835	KNZ21B_04165	KNZ21C_16020	KNZ23D_14190	KNZ24C_04850	KNZ25A_16225	KNZ25C_17675	KNZ25D_02715	KNZ26B_08415	KNZ26D_17405	KNZ27A_14070	KNZ28B_08840	KNZ28D_11375	KNZ29B_16500																																								TLI610H_12660	TLI611F_12220	TLI61G_05425	TLI63F_10850	TLI64A_14020	TLI65F_14220	TLI65H_08775	TLI68H_10690	TLI6IE_06165	TLI75F_11800	TLI76A_06580	TLI77B_04155	TLI77G_11625	TLI810B_08600	TLI84H_11985	TLI86C_04880	TLI87A_08415	TLI88A_14405	TLI88F_10815	TLI89D_15120	TLI89H_12330	TLI911B_14950	TLI911C_09715	TLI912B_12120	TLI91C_15045	TLI93A_12560
Sigma-54 specific transcriptional regulator, flagellar regulatory protein A		Sigma-54 specific transcriptional regulator, flagellar regulatory protein A	56	56	1	1	1583	75	5	1418	1418	1418		KNZ11G_13795	KNZ11H_12265	KNZ14G_17205	KNZ16H_15805	KNZ19H_16660	KNZ1210F_09045	KNZ1212B_03145	KNZ121A_08875	KNZ121B_06440	KNZ126F_11635	KNZ127H_03145	KNZ1310G_08545	KNZ131A_07005	KNZ136D_10705	KNZ1411B_09945	KNZ149G_06775	KNZ212A_10840	KNZ21B_04160	KNZ21C_16025	KNZ23D_14195	KNZ24C_04845	KNZ25A_16220	KNZ25C_17680	KNZ25D_02710	KNZ26B_08410	KNZ26D_17400	KNZ27A_14075	KNZ28B_08835	KNZ28D_11370	KNZ29B_16495																																								TLI610H_12665	TLI611F_12225	TLI61G_05420	TLI63F_10845	TLI64A_14015	TLI65F_14215	TLI65H_08780	TLI68H_10695	TLI6IE_06170	TLI75F_11795	TLI76A_06575	TLI77B_04150	TLI77G_11620	TLI810B_08595	TLI84H_11980	TLI86C_04875	TLI87A_08420	TLI88A_14410	TLI88F_10820	TLI89D_15115	TLI89H_12325	TLI911B_14955	TLI911C_09720	TLI912B_12115	TLI91C_15040	TLI93A_12555
fliT		Protein FliT	56	56	1	1	1581	75	7	296	296	296		KNZ11G_13805	KNZ11H_12255	KNZ14G_17215	KNZ16H_15795	KNZ19H_16670	KNZ1210F_09055	KNZ1212B_03155	KNZ121A_08885	KNZ121B_06450	KNZ126F_11625	KNZ127H_03155	KNZ1310G_08535	KNZ131A_06995	KNZ136D_10715	KNZ1411B_09955	KNZ149G_06765	KNZ212A_10850	KNZ21B_04150	KNZ21C_16035	KNZ23D_14205	KNZ24C_04835	KNZ25A_16210	KNZ25C_17690	KNZ25D_02700	KNZ26B_08400	KNZ26D_17390	KNZ27A_14085	KNZ28B_08825	KNZ28D_11360	KNZ29B_16485																																								TLI610H_12675	TLI611F_12235	TLI61G_05410	TLI63F_10835	TLI64A_14005	TLI65F_14205	TLI65H_08790	TLI68H_10705	TLI6IE_06180	TLI75F_11785	TLI76A_06565	TLI77B_04140	TLI77G_11610	TLI810B_08585	TLI84H_11970	TLI86C_04865	TLI87A_08430	TLI88A_14420	TLI88F_10830	TLI89D_15105	TLI89H_12315	TLI911B_14965	TLI911C_09730	TLI912B_12105	TLI91C_15030	TLI93A_12545
fliS		Flagellar secretion chaperone FliS	56	56	1	1	1580	75	8	416	416	416		KNZ11G_13810	KNZ11H_12250	KNZ14G_17220	KNZ16H_15790	KNZ19H_16675	KNZ1210F_09060	KNZ1212B_03160	KNZ121A_08890	KNZ121B_06455	KNZ126F_11620	KNZ127H_03160	KNZ1310G_08530	KNZ131A_06990	KNZ136D_10720	KNZ1411B_09960	KNZ149G_06760	KNZ212A_10855	KNZ21B_04145	KNZ21C_16040	KNZ23D_14210	KNZ24C_04830	KNZ25A_16205	KNZ25C_17695	KNZ25D_02695	KNZ26B_08395	KNZ26D_17385	KNZ27A_14090	KNZ28B_08820	KNZ28D_11355	KNZ29B_16480																																								TLI610H_12680	TLI611F_12240	TLI61G_05405	TLI63F_10830	TLI64A_14000	TLI65F_14200	TLI65H_08795	TLI68H_10710	TLI6IE_06185	TLI75F_11780	TLI76A_06560	TLI77B_04135	TLI77G_11605	TLI810B_08580	TLI84H_11965	TLI86C_04860	TLI87A_08435	TLI88A_14425	TLI88F_10835	TLI89D_15100	TLI89H_12310	TLI911B_14970	TLI911C_09735	TLI912B_12100	TLI91C_15025	TLI93A_12540
Flagellar hook-associated protein 2		Flagellar hook-associated protein 2	56	56	1	1	1579	75	9	1358	1358	1358		KNZ11G_13815	KNZ11H_12245	KNZ14G_17225	KNZ16H_15785	KNZ19H_16680	KNZ1210F_09065	KNZ1212B_03165	KNZ121A_08895	KNZ121B_06460	KNZ126F_11615	KNZ127H_03165	KNZ1310G_08525	KNZ131A_06985	KNZ136D_10725	KNZ1411B_09965	KNZ149G_06755	KNZ212A_10860	KNZ21B_04140	KNZ21C_16045	KNZ23D_14215	KNZ24C_04825	KNZ25A_16200	KNZ25C_17700	KNZ25D_02690	KNZ26B_08390	KNZ26D_17380	KNZ27A_14095	KNZ28B_08815	KNZ28D_11350	KNZ29B_16475																																								TLI610H_12685	TLI611F_12245	TLI61G_05400	TLI63F_10825	TLI64A_13995	TLI65F_14195	TLI65H_08800	TLI68H_10715	TLI6IE_06190	TLI75F_11775	TLI76A_06555	TLI77B_04130	TLI77G_11600	TLI810B_08575	TLI84H_11960	TLI86C_04855	TLI87A_08440	TLI88A_14430	TLI88F_10840	TLI89D_15095	TLI89H_12305	TLI911B_14975	TLI911C_09740	TLI912B_12095	TLI91C_15020	TLI93A_12535
Flagellin		Flagellin	56	56	1	1	1578	75	10	1442	1442	1442		KNZ11G_13820	KNZ11H_12240	KNZ14G_17230	KNZ16H_15780	KNZ19H_16685	KNZ1210F_09070	KNZ1212B_03170	KNZ121A_08900	KNZ121B_06465	KNZ126F_11610	KNZ127H_03170	KNZ1310G_08520	KNZ131A_06980	KNZ136D_10730	KNZ1411B_09970	KNZ149G_06750	KNZ212A_10865	KNZ21B_04135	KNZ21C_16050	KNZ23D_14220	KNZ24C_04820	KNZ25A_16195	KNZ25C_17705	KNZ25D_02685	KNZ26B_08385	KNZ26D_17375	KNZ27A_14100	KNZ28B_08810	KNZ28D_11345	KNZ29B_16470																																								TLI610H_12690	TLI611F_12250	TLI61G_05395	TLI63F_10820	TLI64A_13990	TLI65F_14190	TLI65H_08805	TLI68H_10720	TLI6IE_06195	TLI75F_11770	TLI76A_06550	TLI77B_04125	TLI77G_11595	TLI810B_08570	TLI84H_11955	TLI86C_04850	TLI87A_08445	TLI88A_14435	TLI88F_10845	TLI89D_15090	TLI89H_12300	TLI911B_14980	TLI911C_09745	TLI912B_12090	TLI91C_15015	TLI93A_12530
Flagellin N-terminal domain-containing protein		Flagellin N-terminal domain-containing protein	56	56	1	1	1577	75	11	1196	1196	1196		KNZ11G_13825	KNZ11H_12235	KNZ14G_17235	KNZ16H_15775	KNZ19H_16690	KNZ1210F_09075	KNZ1212B_03175	KNZ121A_08905	KNZ121B_06470	KNZ126F_11605	KNZ127H_03175	KNZ1310G_08515	KNZ131A_06975	KNZ136D_10735	KNZ1411B_09975	KNZ149G_06745	KNZ212A_10870	KNZ21B_04130	KNZ21C_16055	KNZ23D_14225	KNZ24C_04815	KNZ25A_16190	KNZ25C_17710	KNZ25D_02680	KNZ26B_08380	KNZ26D_17370	KNZ27A_14105	KNZ28B_08805	KNZ28D_11340	KNZ29B_16465																																								TLI610H_12695	TLI611F_12255	TLI61G_05390	TLI63F_10815	TLI64A_13985	TLI65F_14185	TLI65H_08810	TLI68H_10725	TLI6IE_06200	TLI75F_11765	TLI76A_06545	TLI77B_04120	TLI77G_11590	TLI810B_08565	TLI84H_11950	TLI86C_04845	TLI87A_08450	TLI88A_14440	TLI88F_10850	TLI89D_15085	TLI89H_12295	TLI911B_14985	TLI911C_09750	TLI912B_12085	TLI91C_15010	TLI93A_12525
Flagellar hook-associated protein 1		Flagellar hook-associated protein 1	56	56	1	1	2018	75	12	1874	1874	1874		KNZ11G_13830	KNZ11H_12230	KNZ14G_17240	KNZ16H_15770	KNZ19H_16695	KNZ1210F_09080	KNZ1212B_03180	KNZ121A_08910	KNZ121B_06475	KNZ126F_11600	KNZ127H_03180	KNZ1310G_08510	KNZ131A_06970	KNZ136D_10740	KNZ1411B_09980	KNZ149G_06740	KNZ212A_10875	KNZ21B_04125	KNZ21C_16060	KNZ23D_14230	KNZ24C_04810	KNZ25A_16185	KNZ25C_17715	KNZ25D_02675	KNZ26B_08375	KNZ26D_17365	KNZ27A_14110	KNZ28B_08800	KNZ28D_11335	KNZ29B_16460																																								TLI610H_12700	TLI611F_12260	TLI61G_05385	TLI63F_10810	TLI64A_13980	TLI65F_14180	TLI65H_08815	TLI68H_10730	TLI6IE_06205	TLI75F_11760	TLI76A_06540	TLI77B_04115	TLI77G_11585	TLI810B_08560	TLI84H_11945	TLI86C_04840	TLI87A_08455	TLI88A_14445	TLI88F_10855	TLI89D_15080	TLI89H_12290	TLI911B_14990	TLI911C_09755	TLI912B_12080	TLI91C_15005	TLI93A_12520
flgJ		Peptidoglycan hydrolase FlgJ	56	56	1	1	2019	75	2	1001	1001	1001		KNZ11G_13835	KNZ11H_12225	KNZ14G_17245	KNZ16H_15765	KNZ19H_16700	KNZ1210F_09085	KNZ1212B_03185	KNZ121A_08915	KNZ121B_06480	KNZ126F_11595	KNZ127H_03185	KNZ1310G_08505	KNZ131A_06965	KNZ136D_10745	KNZ1411B_09985	KNZ149G_06735	KNZ212A_10880	KNZ21B_04120	KNZ21C_16065	KNZ23D_14235	KNZ24C_04805	KNZ25A_16180	KNZ25C_17720	KNZ25D_02670	KNZ26B_08370	KNZ26D_17360	KNZ27A_14115	KNZ28B_08795	KNZ28D_11330	KNZ29B_16455																																								TLI610H_12705	TLI611F_12265	TLI61G_05380	TLI63F_10805	TLI64A_13975	TLI65F_14175	TLI65H_08820	TLI68H_10735	TLI6IE_06210	TLI75F_11755	TLI76A_06535	TLI77B_04110	TLI77G_11580	TLI810B_08555	TLI84H_11940	TLI86C_04835	TLI87A_08460	TLI88A_14450	TLI88F_10860	TLI89D_15075	TLI89H_12285	TLI911B_14995	TLI911C_09760	TLI912B_12075	TLI91C_15000	TLI93A_12515
flgI		Flagellar basal body P-ring protein FlgI	56	56	1	1	2020	75	1	1124	1124	1124		KNZ11G_13840	KNZ11H_12220	KNZ14G_17250	KNZ16H_15760	KNZ19H_16705	KNZ1210F_09090	KNZ1212B_03190	KNZ121A_08920	KNZ121B_06485	KNZ126F_11590	KNZ127H_03190	KNZ1310G_08500	KNZ131A_06960	KNZ136D_10750	KNZ1411B_09990	KNZ149G_06730	KNZ212A_10885	KNZ21B_04115	KNZ21C_16070	KNZ23D_14240	KNZ24C_04800	KNZ25A_16175	KNZ25C_17725	KNZ25D_02665	KNZ26B_08365	KNZ26D_17355	KNZ27A_14120	KNZ28B_08790	KNZ28D_11325	KNZ29B_16450																																								TLI610H_12710	TLI611F_12270	TLI61G_05375	TLI63F_10800	TLI64A_13970	TLI65F_14170	TLI65H_08825	TLI68H_10740	TLI6IE_06215	TLI75F_11750	TLI76A_06530	TLI77B_04105	TLI77G_11575	TLI810B_08550	TLI84H_11935	TLI86C_04830	TLI87A_08465	TLI88A_14455	TLI88F_10865	TLI89D_15070	TLI89H_12280	TLI911B_15000	TLI911C_09765	TLI912B_12070	TLI91C_14995	TLI93A_12510
flgF		flagellar basal-body rod protein FlgF	56	56	1	1	2025	326	1	740	740	740		KNZ11G_13855	KNZ11H_12205	KNZ14G_17265	KNZ16H_15745	KNZ19H_16720	KNZ1210F_09105	KNZ1212B_03205	KNZ121A_08935	KNZ121B_06500	KNZ126F_11575	KNZ127H_03205	KNZ1310G_08485	KNZ131A_06945	KNZ136D_10765	KNZ1411B_10005	KNZ149G_06715	KNZ212A_10900	KNZ21B_04100	KNZ21C_16085	KNZ23D_14255	KNZ24C_04785	KNZ25A_16160	KNZ25C_17740	KNZ25D_02650	KNZ26B_08350	KNZ26D_17340	KNZ27A_14135	KNZ28B_08775	KNZ28D_11310	KNZ29B_16435																																								TLI610H_12725	TLI611F_12285	TLI61G_05360	TLI63F_10785	TLI64A_13955	TLI65F_14155	TLI65H_08840	TLI68H_10755	TLI6IE_06230	TLI75F_11735	TLI76A_06515	TLI77B_04090	TLI77G_11560	TLI810B_08535	TLI84H_11920	TLI86C_04815	TLI87A_08480	TLI88A_14470	TLI88F_10880	TLI89D_15055	TLI89H_12265	TLI911B_15015	TLI911C_09785	TLI912B_12055	TLI91C_14980	TLI93A_12495
flgD		Basal-body rod modification protein FlgD	56	56	1	1	2028	305	1	650	650	650		KNZ11G_13865	KNZ11H_12195	KNZ14G_17275	KNZ16H_15735	KNZ19H_16730	KNZ1210F_09115	KNZ1212B_03215	KNZ121A_08945	KNZ121B_06510	KNZ126F_11565	KNZ127H_03215	KNZ1310G_08475	KNZ131A_06935	KNZ136D_10775	KNZ1411B_10015	KNZ149G_06705	KNZ212A_10910	KNZ21B_04090	KNZ21C_16095	KNZ23D_14265	KNZ24C_04775	KNZ25A_16150	KNZ25C_17750	KNZ25D_02640	KNZ26B_08340	KNZ26D_17330	KNZ27A_14145	KNZ28B_08765	KNZ28D_11300	KNZ29B_16425																																								TLI610H_12735	TLI611F_12295	TLI61G_05350	TLI63F_10775	TLI64A_13945	TLI65F_14145	TLI65H_08850	TLI68H_10765	TLI6IE_06240	TLI75F_11725	TLI76A_06505	TLI77B_04080	TLI77G_11550	TLI810B_08525	TLI84H_11910	TLI86C_04805	TLI87A_08490	TLI88A_14480	TLI88F_10890	TLI89D_15045	TLI89H_12255	TLI911B_15025	TLI911C_09795	TLI912B_12045	TLI91C_14970	TLI93A_12485
flgB		Flagellar basal body rod protein FlgB	56	56	1	1	1560	128	1	419	419	419		KNZ11G_13875	KNZ11H_12185	KNZ14G_17285	KNZ16H_15725	KNZ19H_16740	KNZ1210F_09125	KNZ1212B_03225	KNZ121A_08955	KNZ121B_06520	KNZ126F_11555	KNZ127H_03225	KNZ1310G_08465	KNZ131A_06925	KNZ136D_10785	KNZ1411B_10025	KNZ149G_06695	KNZ212A_10920	KNZ21B_04080	KNZ21C_16105	KNZ23D_14275	KNZ24C_04765	KNZ25A_16140	KNZ25C_17760	KNZ25D_02630	KNZ26B_08330	KNZ26D_17320	KNZ27A_14155	KNZ28B_08755	KNZ28D_11290	KNZ29B_16415																																								TLI610H_12745	TLI611F_12305	TLI61G_05340	TLI63F_10765	TLI64A_13935	TLI65F_14135	TLI65H_08860	TLI68H_10775	TLI6IE_06250	TLI75F_11715	TLI76A_06495	TLI77B_04070	TLI77G_11540	TLI810B_08515	TLI84H_11900	TLI86C_04795	TLI87A_08500	TLI88A_14490	TLI88F_10900	TLI89D_15035	TLI89H_12245	TLI911B_15035	TLI911C_09805	TLI912B_12035	TLI91C_14960	TLI93A_12475
cheV		Chemotaxis protein CheV	56	56	1	1	1559	128	2	917	917	917		KNZ11G_13880	KNZ11H_12180	KNZ14G_17290	KNZ16H_15720	KNZ19H_16745	KNZ1210F_09130	KNZ1212B_03230	KNZ121A_08960	KNZ121B_06525	KNZ126F_11550	KNZ127H_03230	KNZ1310G_08460	KNZ131A_06920	KNZ136D_10790	KNZ1411B_10030	KNZ149G_06690	KNZ212A_10925	KNZ21B_04075	KNZ21C_16110	KNZ23D_14280	KNZ24C_04760	KNZ25A_16135	KNZ25C_17765	KNZ25D_02625	KNZ26B_08325	KNZ26D_17315	KNZ27A_14160	KNZ28B_08750	KNZ28D_11285	KNZ29B_16410																																								TLI610H_12750	TLI611F_12310	TLI61G_05335	TLI63F_10760	TLI64A_13930	TLI65F_14130	TLI65H_08865	TLI68H_10780	TLI6IE_06255	TLI75F_11710	TLI76A_06490	TLI77B_04065	TLI77G_11535	TLI810B_08510	TLI84H_11895	TLI86C_04790	TLI87A_08505	TLI88A_14495	TLI88F_10905	TLI89D_15030	TLI89H_12240	TLI911B_15040	TLI911C_09810	TLI912B_12030	TLI91C_14955	TLI93A_12470
group_6578	Methyl-accepting chemotaxis protein	Methyl-accepting chemotaxis protein	56	56	1	1	1558	128	3	1307	1307	1307		KNZ11G_13885	KNZ11H_12175	KNZ14G_17295	KNZ16H_15715	KNZ19H_16750	KNZ1210F_09135	KNZ1212B_03235	KNZ121A_08965	KNZ121B_06530	KNZ126F_11545	KNZ127H_03235	KNZ1310G_08455	KNZ131A_06915	KNZ136D_10795	KNZ1411B_10035	KNZ149G_06685	KNZ212A_10930	KNZ21B_04070	KNZ21C_16115	KNZ23D_14285	KNZ24C_04755	KNZ25A_16130	KNZ25C_17770	KNZ25D_02620	KNZ26B_08320	KNZ26D_17310	KNZ27A_14165	KNZ28B_08745	KNZ28D_11280	KNZ29B_16405																																								TLI610H_12755	TLI611F_12315	TLI61G_05330	TLI63F_10755	TLI64A_13925	TLI65F_14125	TLI65H_08870	TLI68H_10785	TLI6IE_06260	TLI75F_11705	TLI76A_06485	TLI77B_04060	TLI77G_11530	TLI810B_08505	TLI84H_11890	TLI86C_04785	TLI87A_08510	TLI88A_14500	TLI88F_10910	TLI89D_15025	TLI89H_12235	TLI911B_15045	TLI911C_09815	TLI912B_12025	TLI91C_14950	TLI93A_12465
flgA		Flagella basal body P-ring formation protein FlgA	56	56	1	1	1557	128	4	701	701	701		KNZ11G_13890	KNZ11H_12170	KNZ14G_17300	KNZ16H_15710	KNZ19H_16755	KNZ1210F_09140	KNZ1212B_03240	KNZ121A_08970	KNZ121B_06535	KNZ126F_11540	KNZ127H_03240	KNZ1310G_08450	KNZ131A_06910	KNZ136D_10800	KNZ1411B_10040	KNZ149G_06680	KNZ212A_10935	KNZ21B_04065	KNZ21C_16120	KNZ23D_14290	KNZ24C_04750	KNZ25A_16125	KNZ25C_17775	KNZ25D_02615	KNZ26B_08315	KNZ26D_17305	KNZ27A_14170	KNZ28B_08740	KNZ28D_11275	KNZ29B_16400																																								TLI610H_12760	TLI611F_12320	TLI61G_05325	TLI63F_10750	TLI64A_13920	TLI65F_14120	TLI65H_08875	TLI68H_10790	TLI6IE_06265	TLI75F_11700	TLI76A_06480	TLI77B_04055	TLI77G_11525	TLI810B_08500	TLI84H_11885	TLI86C_04780	TLI87A_08515	TLI88A_14505	TLI88F_10915	TLI89D_15020	TLI89H_12230	TLI911B_15050	TLI911C_09820	TLI912B_12020	TLI91C_14945	TLI93A_12460
Negative regulator of flagellin synthesis		Negative regulator of flagellin synthesis	56	56	1	1	1556	128	5	308	308	308		KNZ11G_13895	KNZ11H_12165	KNZ14G_17305	KNZ16H_15705	KNZ19H_16760	KNZ1210F_09145	KNZ1212B_03245	KNZ121A_08975	KNZ121B_06540	KNZ126F_11535	KNZ127H_03245	KNZ1310G_08445	KNZ131A_06905	KNZ136D_10805	KNZ1411B_10045	KNZ149G_06675	KNZ212A_10940	KNZ21B_04060	KNZ21C_16125	KNZ23D_14295	KNZ24C_04745	KNZ25A_16120	KNZ25C_17780	KNZ25D_02610	KNZ26B_08310	KNZ26D_17300	KNZ27A_14175	KNZ28B_08735	KNZ28D_11270	KNZ29B_16395																																								TLI610H_12765	TLI611F_12325	TLI61G_05320	TLI63F_10745	TLI64A_13915	TLI65F_14115	TLI65H_08880	TLI68H_10795	TLI6IE_06270	TLI75F_11695	TLI76A_06475	TLI77B_04050	TLI77G_11520	TLI810B_08495	TLI84H_11880	TLI86C_04775	TLI87A_08520	TLI88A_14510	TLI88F_10920	TLI89D_15015	TLI89H_12225	TLI911B_15055	TLI911C_09825	TLI912B_12015	TLI91C_14940	TLI93A_12455
Sensor domain CHASE2-containing protein		Sensor domain CHASE2-containing protein	56	56	1	1	2039	184	2	1070	1070	1070		KNZ11G_13910	KNZ11H_12150	KNZ14G_17320	KNZ16H_15690	KNZ19H_16775	KNZ1210F_09160	KNZ1212B_03260	KNZ121A_08990	KNZ121B_06555	KNZ126F_11520	KNZ127H_03260	KNZ1310G_08430	KNZ131A_06890	KNZ136D_10820	KNZ1411B_10060	KNZ149G_06660	KNZ212A_10955	KNZ21B_04045	KNZ21C_16140	KNZ23D_14310	KNZ24C_04730	KNZ25A_16105	KNZ25C_17795	KNZ25D_02595	KNZ26B_08295	KNZ26D_17285	KNZ27A_14190	KNZ28B_08720	KNZ28D_11255	KNZ29B_16380																																								TLI610H_12780	TLI611F_12340	TLI61G_05305	TLI63F_10730	TLI64A_13900	TLI65F_14100	TLI65H_08895	TLI68H_10810	TLI6IE_06285	TLI75F_11680	TLI76A_06460	TLI77B_04035	TLI77G_11505	TLI810B_08480	TLI84H_11865	TLI86C_04760	TLI87A_08535	TLI88A_14525	TLI88F_10935	TLI89D_15000	TLI89H_12210	TLI911B_15070	TLI911C_09840	TLI912B_12000	TLI91C_14925	TLI93A_12440
group_6582	MBL fold metallo-hydrolase	MBL fold metallo-hydrolase	56	56	1	1	2038	184	3	851	851	851		KNZ11G_13915	KNZ11H_12145	KNZ14G_17325	KNZ16H_15685	KNZ19H_16780	KNZ1210F_09165	KNZ1212B_03265	KNZ121A_08995	KNZ121B_06560	KNZ126F_11515	KNZ127H_03265	KNZ1310G_08425	KNZ131A_06885	KNZ136D_10825	KNZ1411B_10065	KNZ149G_06655	KNZ212A_10960	KNZ21B_04040	KNZ21C_16145	KNZ23D_14315	KNZ24C_04725	KNZ25A_16100	KNZ25C_17800	KNZ25D_02590	KNZ26B_08290	KNZ26D_17280	KNZ27A_14195	KNZ28B_08715	KNZ28D_11250	KNZ29B_16375																																								TLI610H_12785	TLI611F_12345	TLI61G_05300	TLI63F_10725	TLI64A_13895	TLI65F_14095	TLI65H_08900	TLI68H_10815	TLI6IE_06290	TLI75F_11675	TLI76A_06455	TLI77B_04030	TLI77G_11500	TLI810B_08475	TLI84H_11860	TLI86C_04755	TLI87A_08540	TLI88A_14530	TLI88F_10940	TLI89D_14995	TLI89H_12205	TLI911B_15075	TLI911C_09845	TLI912B_11995	TLI91C_14920	TLI93A_12435
Glutathione hydrolase proenzyme		Glutathione hydrolase proenzyme	56	56	1	1	1547	184	1	1715	1715	1715		KNZ11G_13920	KNZ11H_12140	KNZ14G_17330	KNZ16H_15680	KNZ19H_16785	KNZ1210F_09170	KNZ1212B_03270	KNZ121A_09000	KNZ121B_06565	KNZ126F_11510	KNZ127H_03270	KNZ1310G_08420	KNZ131A_06880	KNZ136D_10830	KNZ1411B_10070	KNZ149G_06650	KNZ212A_10965	KNZ21B_04035	KNZ21C_16150	KNZ23D_14320	KNZ24C_04720	KNZ25A_16095	KNZ25C_17805	KNZ25D_02585	KNZ26B_08285	KNZ26D_17275	KNZ27A_14200	KNZ28B_08710	KNZ28D_11245	KNZ29B_16370																																								TLI610H_12790	TLI611F_12350	TLI61G_05295	TLI63F_10720	TLI64A_13890	TLI65F_14090	TLI65H_08905	TLI68H_10820	TLI6IE_06295	TLI75F_11670	TLI76A_06450	TLI77B_04025	TLI77G_11495	TLI810B_08470	TLI84H_11855	TLI86C_04750	TLI87A_08545	TLI88A_14535	TLI88F_10945	TLI89D_14990	TLI89H_12200	TLI911B_15080	TLI911C_09850	TLI912B_11990	TLI91C_14915	TLI93A_12430
Ribosomal RNA small subunit methyltransferase D		Ribosomal RNA small subunit methyltransferase D	56	56	1	1	2071	22	28	569	569	569		KNZ11G_13940	KNZ11H_12120	KNZ14G_17350	KNZ16H_15660	KNZ19H_16805	KNZ1210F_09190	KNZ1212B_03290	KNZ121A_09020	KNZ121B_06585	KNZ126F_11490	KNZ127H_03290	KNZ1310G_08400	KNZ131A_06860	KNZ136D_10850	KNZ1411B_10090	KNZ149G_06630	KNZ212A_10985	KNZ21B_18145	KNZ21C_16170	KNZ23D_18030	KNZ24C_04700	KNZ25A_16075	KNZ25C_17825	KNZ25D_02565	KNZ26B_08265	KNZ26D_17255	KNZ27A_14220	KNZ28B_08690	KNZ28D_18300	KNZ29B_16350																																								TLI610H_12810	TLI611F_12370	TLI61G_05275	TLI63F_10700	TLI64A_13870	TLI65F_14070	TLI65H_08925	TLI68H_10840	TLI6IE_06315	TLI75F_11650	TLI76A_06430	TLI77B_04005	TLI77G_18540	TLI810B_08450	TLI84H_11835	TLI86C_04730	TLI87A_08565	TLI88A_14555	TLI88F_10965	TLI89D_14970	TLI89H_12180	TLI911B_15100	TLI911C_09870	TLI912B_11970	TLI91C_14895	TLI93A_12410
ftsY		Signal recognition particle receptor FtsY	56	56	1	1	2072	22	27	1151	1151	1151		KNZ11G_13945	KNZ11H_12115	KNZ14G_17355	KNZ16H_15655	KNZ19H_16810	KNZ1210F_09195	KNZ1212B_03295	KNZ121A_09025	KNZ121B_06590	KNZ126F_11485	KNZ127H_03295	KNZ1310G_08395	KNZ131A_06855	KNZ136D_10855	KNZ1411B_10095	KNZ149G_06625	KNZ212A_10990	KNZ21B_18140	KNZ21C_16175	KNZ23D_18025	KNZ24C_04695	KNZ25A_16070	KNZ25C_17830	KNZ25D_02560	KNZ26B_08260	KNZ26D_17250	KNZ27A_14225	KNZ28B_08685	KNZ28D_18295	KNZ29B_16345																																								TLI610H_12815	TLI611F_12375	TLI61G_05270	TLI63F_10695	TLI64A_13865	TLI65F_14065	TLI65H_08930	TLI68H_10845	TLI6IE_06320	TLI75F_11645	TLI76A_06425	TLI77B_04000	TLI77G_18535	TLI810B_08445	TLI84H_11830	TLI86C_04725	TLI87A_08570	TLI88A_14560	TLI88F_10970	TLI89D_14965	TLI89H_12175	TLI911B_15105	TLI911C_09875	TLI912B_11965	TLI91C_14890	TLI93A_12405
group_6586	asmA	AsmA domain-containing protein	56	56	1	1	2073	22	26	1052	1052	1052		KNZ11G_13950	KNZ11H_12110	KNZ14G_17360	KNZ16H_15650	KNZ19H_16815	KNZ1210F_09200	KNZ1212B_03300	KNZ121A_09030	KNZ121B_06595	KNZ126F_11480	KNZ127H_03300	KNZ1310G_08390	KNZ131A_06850	KNZ136D_10860	KNZ1411B_10100	KNZ149G_06620	KNZ212A_10995	KNZ21B_18135	KNZ21C_16180	KNZ23D_18020	KNZ24C_04690	KNZ25A_16065	KNZ25C_17835	KNZ25D_02555	KNZ26B_08255	KNZ26D_17245	KNZ27A_14230	KNZ28B_08680	KNZ28D_18290	KNZ29B_16340																																								TLI610H_12820	TLI611F_12380	TLI61G_05265	TLI63F_10690	TLI64A_13860	TLI65F_14060	TLI65H_08935	TLI68H_10850	TLI6IE_06325	TLI75F_11640	TLI76A_06420	TLI77B_03995	TLI77G_18530	TLI810B_08440	TLI84H_11825	TLI86C_04720	TLI87A_08575	TLI88A_14565	TLI88F_10975	TLI89D_14960	TLI89H_12170	TLI911B_15110	TLI911C_09880	TLI912B_11960	TLI91C_14885	TLI93A_12400
mutY		A/G-specific adenine glycosylase	56	56	1	1	2074	22	25	1046	1046	1046		KNZ11G_13955	KNZ11H_12105	KNZ14G_17365	KNZ16H_15645	KNZ19H_16820	KNZ1210F_09205	KNZ1212B_03305	KNZ121A_09035	KNZ121B_06600	KNZ126F_11475	KNZ127H_03305	KNZ1310G_08385	KNZ131A_06845	KNZ136D_10865	KNZ1411B_10105	KNZ149G_06615	KNZ212A_11000	KNZ21B_18130	KNZ21C_16185	KNZ23D_18015	KNZ24C_04685	KNZ25A_16060	KNZ25C_17840	KNZ25D_02550	KNZ26B_08250	KNZ26D_17240	KNZ27A_14235	KNZ28B_08675	KNZ28D_18285	KNZ29B_16335																																								TLI610H_12825	TLI611F_12385	TLI61G_05260	TLI63F_10685	TLI64A_13855	TLI65F_14055	TLI65H_08940	TLI68H_10855	TLI6IE_06330	TLI75F_11635	TLI76A_06415	TLI77B_03990	TLI77G_18525	TLI810B_08435	TLI84H_11820	TLI86C_04715	TLI87A_08580	TLI88A_14570	TLI88F_10980	TLI89D_14955	TLI89H_12165	TLI911B_15115	TLI911C_09885	TLI912B_11955	TLI91C_14880	TLI93A_12395
oxidative damage protection protein		oxidative damage protection protein	56	56	1	1	2075	22	24	278	278	278		KNZ11G_13960	KNZ11H_12100	KNZ14G_17370	KNZ16H_15640	KNZ19H_16825	KNZ1210F_09210	KNZ1212B_03310	KNZ121A_09040	KNZ121B_06605	KNZ126F_11470	KNZ127H_03310	KNZ1310G_08380	KNZ131A_06840	KNZ136D_10870	KNZ1411B_10110	KNZ149G_06610	KNZ212A_11005	KNZ21B_18125	KNZ21C_16190	KNZ23D_18010	KNZ24C_04680	KNZ25A_16055	KNZ25C_17845	KNZ25D_02545	KNZ26B_08245	KNZ26D_17235	KNZ27A_14240	KNZ28B_08670	KNZ28D_18280	KNZ29B_16330																																								TLI610H_12830	TLI611F_12390	TLI61G_05255	TLI63F_10680	TLI64A_13850	TLI65F_14050	TLI65H_08945	TLI68H_10860	TLI6IE_06335	TLI75F_11630	TLI76A_06410	TLI77B_03985	TLI77G_18520	TLI810B_08430	TLI84H_11815	TLI86C_04710	TLI87A_08585	TLI88A_14575	TLI88F_10985	TLI89D_14950	TLI89H_12160	TLI911B_15120	TLI911C_09890	TLI912B_11950	TLI91C_14875	TLI93A_12390
Lysozyme		Lysozyme	56	56	1	1	2076	22	23	482	482	482		KNZ11G_13970	KNZ11H_12090	KNZ14G_17380	KNZ16H_15630	KNZ19H_16835	KNZ1210F_09220	KNZ1212B_03320	KNZ121A_09050	KNZ121B_06615	KNZ126F_11460	KNZ127H_03320	KNZ1310G_08370	KNZ131A_06830	KNZ136D_10880	KNZ1411B_10120	KNZ149G_06600	KNZ212A_11015	KNZ21B_18115	KNZ21C_16200	KNZ23D_18000	KNZ24C_04670	KNZ25A_16045	KNZ25C_17855	KNZ25D_02535	KNZ26B_08235	KNZ26D_17225	KNZ27A_14250	KNZ28B_08660	KNZ28D_18270	KNZ29B_16320																																								TLI610H_12840	TLI611F_12400	TLI61G_05245	TLI63F_10670	TLI64A_13840	TLI65F_14040	TLI65H_08955	TLI68H_10870	TLI6IE_06345	TLI75F_11620	TLI76A_06400	TLI77B_03975	TLI77G_18510	TLI810B_08420	TLI84H_11805	TLI86C_04700	TLI87A_08595	TLI88A_14585	TLI88F_10995	TLI89D_14940	TLI89H_12150	TLI911B_15130	TLI911C_09900	TLI912B_11940	TLI91C_14865	TLI93A_12380
Endonuclease/exonuclease/phosphatase domain-containing protein		Endonuclease/exonuclease/phosphatase domain-containing protein	56	56	1	1	2077	22	22	830	830	830		KNZ11G_13975	KNZ11H_12085	KNZ14G_17385	KNZ16H_15625	KNZ19H_16840	KNZ1210F_09225	KNZ1212B_03325	KNZ121A_09055	KNZ121B_06620	KNZ126F_11455	KNZ127H_03325	KNZ1310G_08365	KNZ131A_06825	KNZ136D_10885	KNZ1411B_10125	KNZ149G_06595	KNZ212A_11020	KNZ21B_18110	KNZ21C_16205	KNZ23D_17995	KNZ24C_04665	KNZ25A_16040	KNZ25C_17860	KNZ25D_02530	KNZ26B_08230	KNZ26D_17220	KNZ27A_14255	KNZ28B_08655	KNZ28D_18265	KNZ29B_16315																																								TLI610H_12845	TLI611F_12405	TLI61G_05240	TLI63F_10665	TLI64A_13835	TLI65F_14035	TLI65H_08960	TLI68H_10875	TLI6IE_06350	TLI75F_11615	TLI76A_06395	TLI77B_03970	TLI77G_18505	TLI810B_08415	TLI84H_11800	TLI86C_04695	TLI87A_08600	TLI88A_14590	TLI88F_11000	TLI89D_14935	TLI89H_12145	TLI911B_15135	TLI911C_09905	TLI912B_11935	TLI91C_14860	TLI93A_12375
group_6591	DUF4440 domain-containing protein	DUF4440 domain-containing protein	56	56	1	1	2078	22	21	491	491	491		KNZ11G_13980	KNZ11H_12080	KNZ14G_17390	KNZ16H_15620	KNZ19H_16845	KNZ1210F_09230	KNZ1212B_03330	KNZ121A_09060	KNZ121B_06625	KNZ126F_11450	KNZ127H_03330	KNZ1310G_08360	KNZ131A_06820	KNZ136D_10890	KNZ1411B_10130	KNZ149G_06590	KNZ212A_11025	KNZ21B_18105	KNZ21C_16210	KNZ23D_17990	KNZ24C_04660	KNZ25A_16035	KNZ25C_17865	KNZ25D_02525	KNZ26B_08225	KNZ26D_17215	KNZ27A_14260	KNZ28B_08650	KNZ28D_18260	KNZ29B_16310																																								TLI610H_12850	TLI611F_12410	TLI61G_05235	TLI63F_10660	TLI64A_13830	TLI65F_14030	TLI65H_08965	TLI68H_10880	TLI6IE_06355	TLI75F_11610	TLI76A_06390	TLI77B_03965	TLI77G_18500	TLI810B_08410	TLI84H_11795	TLI86C_04690	TLI87A_08605	TLI88A_14595	TLI88F_11005	TLI89D_14930	TLI89H_12140	TLI911B_15140	TLI911C_09910	TLI912B_11930	TLI91C_14855	TLI93A_12370
group_6592	Acyltransferase 3 domain-containing protein	Acyltransferase 3 domain-containing protein	56	56	1	1	2079	22	20	1247	1247	1247		KNZ11G_13985	KNZ11H_12075	KNZ14G_17395	KNZ16H_15615	KNZ19H_16850	KNZ1210F_09235	KNZ1212B_03335	KNZ121A_09065	KNZ121B_06630	KNZ126F_11445	KNZ127H_03335	KNZ1310G_08355	KNZ131A_06815	KNZ136D_10895	KNZ1411B_10135	KNZ149G_06585	KNZ212A_11030	KNZ21B_18100	KNZ21C_16215	KNZ23D_17985	KNZ24C_04655	KNZ25A_16030	KNZ25C_17870	KNZ25D_02520	KNZ26B_08220	KNZ26D_17210	KNZ27A_14265	KNZ28B_08645	KNZ28D_18255	KNZ29B_16305																																								TLI610H_12855	TLI611F_12415	TLI61G_05230	TLI63F_10655	TLI64A_13825	TLI65F_14025	TLI65H_08970	TLI68H_10885	TLI6IE_06360	TLI75F_11605	TLI76A_06385	TLI77B_03960	TLI77G_18495	TLI810B_08405	TLI84H_11790	TLI86C_04685	TLI87A_08610	TLI88A_14600	TLI88F_11010	TLI89D_14925	TLI89H_12135	TLI911B_15145	TLI911C_09915	TLI912B_11925	TLI91C_14850	TLI93A_12365
Proline-specific peptidase		Proline-specific peptidase	56	56	1	1	2080	22	19	1037	1037	1037		KNZ11G_13990	KNZ11H_12070	KNZ14G_17400	KNZ16H_15610	KNZ19H_16855	KNZ1210F_09240	KNZ1212B_03340	KNZ121A_09070	KNZ121B_06635	KNZ126F_11440	KNZ127H_03340	KNZ1310G_08350	KNZ131A_06810	KNZ136D_10900	KNZ1411B_10140	KNZ149G_06580	KNZ212A_11035	KNZ21B_18095	KNZ21C_16220	KNZ23D_17980	KNZ24C_04650	KNZ25A_16025	KNZ25C_17875	KNZ25D_02515	KNZ26B_08215	KNZ26D_17205	KNZ27A_14270	KNZ28B_08640	KNZ28D_18250	KNZ29B_16300																																								TLI610H_12860	TLI611F_12420	TLI61G_05225	TLI63F_10650	TLI64A_13820	TLI65F_14020	TLI65H_08975	TLI68H_10890	TLI6IE_06365	TLI75F_11600	TLI76A_06380	TLI77B_03955	TLI77G_18490	TLI810B_08400	TLI84H_11785	TLI86C_04680	TLI87A_08615	TLI88A_14605	TLI88F_11015	TLI89D_14920	TLI89H_12130	TLI911B_15150	TLI911C_09920	TLI912B_11920	TLI91C_14845	TLI93A_12360
8-oxo-dGTP diphosphatase		8-oxo-dGTP diphosphatase	56	56	1	1	2070	115	3	488	488	488		KNZ11G_14000	KNZ11H_12060	KNZ14G_17410	KNZ16H_15600	KNZ19H_16865	KNZ1210F_09250	KNZ1212B_03350	KNZ121A_09080	KNZ121B_06645	KNZ126F_11430	KNZ127H_03350	KNZ1310G_08340	KNZ131A_06800	KNZ136D_10910	KNZ1411B_10150	KNZ149G_06570	KNZ212A_11045	KNZ21B_18085	KNZ21C_18720	KNZ23D_17970	KNZ24C_04640	KNZ25A_16015	KNZ25C_18710	KNZ25D_02505	KNZ26B_08205	KNZ26D_17195	KNZ27A_14280	KNZ28B_08630	KNZ28D_18240	KNZ29B_16290																																								TLI610H_12870	TLI611F_12430	TLI61G_05215	TLI63F_10640	TLI64A_18670	TLI65F_18625	TLI65H_08985	TLI68H_10900	TLI6IE_06375	TLI75F_11590	TLI76A_06370	TLI77B_03945	TLI77G_18480	TLI810B_18680	TLI84H_11775	TLI86C_04670	TLI87A_08625	TLI88A_18595	TLI88F_11025	TLI89D_14910	TLI89H_12120	TLI911B_08550	TLI911C_09930	TLI912B_11910	TLI91C_14835	TLI93A_12350
Phosphodiester glycosidase domain-containing protein		Phosphodiester glycosidase domain-containing protein	56	56	1	1	2069	115	4	788	788	788		KNZ11G_14005	KNZ11H_12055	KNZ14G_17415	KNZ16H_15595	KNZ19H_16870	KNZ1210F_09255	KNZ1212B_03355	KNZ121A_09085	KNZ121B_06650	KNZ126F_11425	KNZ127H_03355	KNZ1310G_08335	KNZ131A_06795	KNZ136D_10915	KNZ1411B_10155	KNZ149G_06565	KNZ212A_11050	KNZ21B_18080	KNZ21C_18725	KNZ23D_17965	KNZ24C_04635	KNZ25A_16010	KNZ25C_18705	KNZ25D_02500	KNZ26B_08200	KNZ26D_17190	KNZ27A_14285	KNZ28B_08625	KNZ28D_18235	KNZ29B_16285																																								TLI610H_12875	TLI611F_12435	TLI61G_05210	TLI63F_10635	TLI64A_18665	TLI65F_18630	TLI65H_08990	TLI68H_10905	TLI6IE_06380	TLI75F_11585	TLI76A_06365	TLI77B_03940	TLI77G_18475	TLI810B_18675	TLI84H_11770	TLI86C_04665	TLI87A_08630	TLI88A_18600	TLI88F_11030	TLI89D_14905	TLI89H_12115	TLI911B_08545	TLI911C_09935	TLI912B_11905	TLI91C_14830	TLI93A_12345
Transcriptional regulator, Spx/MgsR family		Transcriptional regulator, Spx/MgsR family	56	56	1	1	1524	115	6	353	353	353		KNZ11G_14015	KNZ11H_12045	KNZ14G_17425	KNZ16H_15585	KNZ19H_16880	KNZ1210F_09270	KNZ1212B_03370	KNZ121A_09100	KNZ121B_06665	KNZ126F_11410	KNZ127H_03370	KNZ1310G_08320	KNZ131A_06780	KNZ136D_10930	KNZ1411B_10170	KNZ149G_06550	KNZ212A_11060	KNZ21B_18070	KNZ21C_18735	KNZ23D_17955	KNZ24C_04625	KNZ25A_16000	KNZ25C_18695	KNZ25D_02490	KNZ26B_08190	KNZ26D_17180	KNZ27A_14295	KNZ28B_08615	KNZ28D_18225	KNZ29B_16275																																								TLI610H_12885	TLI611F_12445	TLI61G_05200	TLI63F_10625	TLI64A_18655	TLI65F_18640	TLI65H_09000	TLI68H_10915	TLI6IE_06390	TLI75F_11575	TLI76A_06355	TLI77B_03930	TLI77G_18465	TLI810B_18665	TLI84H_11760	TLI86C_04655	TLI87A_08640	TLI88A_18610	TLI88F_11040	TLI89D_14895	TLI89H_12105	TLI911B_08535	TLI911C_09945	TLI912B_11895	TLI91C_14820	TLI93A_12335
2,3,4,5-tetrahydropyridine-2,6-dicarboxylate N-succinyltransferase		2,3,4,5-tetrahydropyridine-2,6-dicarboxylate N-succinyltransferase	56	56	1	1	1525	115	8	833	833	833		KNZ11G_14020	KNZ11H_12040	KNZ14G_17430	KNZ16H_15580	KNZ19H_16885	KNZ1210F_09275	KNZ1212B_03375	KNZ121A_09105	KNZ121B_06670	KNZ126F_11405	KNZ127H_03375	KNZ1310G_08315	KNZ131A_06775	KNZ136D_10935	KNZ1411B_10175	KNZ149G_06545	KNZ212A_11065	KNZ21B_18065	KNZ21C_18740	KNZ23D_17950	KNZ24C_04620	KNZ25A_15995	KNZ25C_18690	KNZ25D_02485	KNZ26B_08185	KNZ26D_17175	KNZ27A_14300	KNZ28B_08610	KNZ28D_18220	KNZ29B_16270																																								TLI610H_12890	TLI611F_12450	TLI61G_05195	TLI63F_10620	TLI64A_18650	TLI65F_18645	TLI65H_09005	TLI68H_10920	TLI6IE_06395	TLI75F_11570	TLI76A_06350	TLI77B_03925	TLI77G_18460	TLI810B_18660	TLI84H_11755	TLI86C_04650	TLI87A_08645	TLI88A_18615	TLI88F_11045	TLI89D_14890	TLI89H_12100	TLI911B_08530	TLI911C_09950	TLI912B_11890	TLI91C_14815	TLI93A_12330
glnD		[protein-PII] uridylyltransferase	56	56	1	1	1526	115	7	2657	2657	2657		KNZ11G_14025	KNZ11H_12035	KNZ14G_17435	KNZ16H_15575	KNZ19H_16890	KNZ1210F_09280	KNZ1212B_03380	KNZ121A_09110	KNZ121B_06675	KNZ126F_11400	KNZ127H_03380	KNZ1310G_08310	KNZ131A_06770	KNZ136D_10940	KNZ1411B_10180	KNZ149G_06540	KNZ212A_11070	KNZ21B_18060	KNZ21C_18745	KNZ23D_17945	KNZ24C_04615	KNZ25A_15990	KNZ25C_18685	KNZ25D_02480	KNZ26B_08180	KNZ26D_17170	KNZ27A_14305	KNZ28B_08605	KNZ28D_18215	KNZ29B_16265																																								TLI610H_12895	TLI611F_12455	TLI61G_05190	TLI63F_10615	TLI64A_18645	TLI65F_18650	TLI65H_09010	TLI68H_10925	TLI6IE_06400	TLI75F_11565	TLI76A_06345	TLI77B_03920	TLI77G_18455	TLI810B_18655	TLI84H_11750	TLI86C_04645	TLI87A_08650	TLI88A_18620	TLI88F_11050	TLI89D_14885	TLI89H_12095	TLI911B_08525	TLI911C_09955	TLI912B_11885	TLI91C_14810	TLI93A_12325
tsf		translation elongation factor Ts	56	56	1	1	1521	296	1	878	878	878		KNZ11G_14045	KNZ11H_12015	KNZ14G_17455	KNZ16H_15555	KNZ19H_16910	KNZ1210F_09300	KNZ1212B_03400	KNZ121A_09130	KNZ121B_06695	KNZ126F_11380	KNZ127H_03400	KNZ1310G_08290	KNZ131A_06750	KNZ136D_10960	KNZ1411B_10200	KNZ149G_06520	KNZ212A_11090	KNZ21B_18040	KNZ21C_18765	KNZ23D_17925	KNZ24C_04595	KNZ25A_15970	KNZ25C_18665	KNZ25D_02460	KNZ26B_08160	KNZ26D_17150	KNZ27A_14325	KNZ28B_08585	KNZ28D_18195	KNZ29B_16245																																								TLI610H_12915	TLI611F_12475	TLI61G_05170	TLI63F_10595	TLI64A_18625	TLI65F_18670	TLI65H_09030	TLI68H_10945	TLI6IE_06420	TLI75F_11545	TLI76A_06325	TLI77B_03900	TLI77G_18435	TLI810B_18635	TLI84H_11730	TLI86C_04625	TLI87A_08670	TLI88A_18640	TLI88F_11070	TLI89D_14865	TLI89H_12075	TLI911B_08505	TLI911C_09975	TLI912B_11865	TLI91C_14790	TLI93A_12305
K(+)-transporting ATPase subunit F		K(+)-transporting ATPase subunit F	56	56	1	1	4149	13	64	92	92	92		KNZ11G_14050	KNZ11H_15920	KNZ14G_14065	KNZ16H_16835	KNZ19H_14465	KNZ1210F_00175	KNZ1212B_06535	KNZ121A_14975	KNZ121B_12170	KNZ126F_12470	KNZ127H_15385	KNZ1310G_14310	KNZ131A_11495	KNZ136D_08310	KNZ1411B_10600	KNZ149G_04050	KNZ212A_14680	KNZ21B_14365	KNZ21C_15050	KNZ23D_11830	KNZ24C_17145	KNZ25A_14285	KNZ25C_14525	KNZ25D_16270	KNZ26B_15215	KNZ26D_15930	KNZ27A_14720	KNZ28B_16005	KNZ28D_15600	KNZ29B_16700																																								TLI610H_16360	TLI611F_13355	TLI61G_15730	TLI63F_15125	TLI64A_12515	TLI65F_12610	TLI65H_14525	TLI68H_15055	TLI6IE_13950	TLI75F_14445	TLI76A_15165	TLI77B_17310	TLI77G_14860	TLI810B_15055	TLI84H_15360	TLI86C_16670	TLI87A_11915	TLI88A_13190	TLI88F_12020	TLI89D_08875	TLI89H_11720	TLI911B_12815	TLI911C_14555	TLI912B_15245	TLI91C_14485	TLI93A_15035
kdpA		potassium-transporting ATPase subunit KdpA	56	56	1	1	4150	13	65	1808	1808	1808		KNZ11G_14055	KNZ11H_15925	KNZ14G_14070	KNZ16H_16830	KNZ19H_14470	KNZ1210F_00180	KNZ1212B_06540	KNZ121A_14970	KNZ121B_12165	KNZ126F_12465	KNZ127H_15380	KNZ1310G_14305	KNZ131A_11500	KNZ136D_08305	KNZ1411B_10595	KNZ149G_04055	KNZ212A_14675	KNZ21B_14370	KNZ21C_15055	KNZ23D_11835	KNZ24C_17150	KNZ25A_14280	KNZ25C_14520	KNZ25D_16265	KNZ26B_15210	KNZ26D_15925	KNZ27A_14715	KNZ28B_16010	KNZ28D_15605	KNZ29B_16705																																								TLI610H_16355	TLI611F_13350	TLI61G_15725	TLI63F_15130	TLI64A_12520	TLI65F_12615	TLI65H_14530	TLI68H_15050	TLI6IE_13955	TLI75F_14450	TLI76A_15160	TLI77B_17305	TLI77G_14855	TLI810B_15060	TLI84H_15365	TLI86C_16675	TLI87A_11920	TLI88A_13185	TLI88F_12025	TLI89D_08880	TLI89H_11725	TLI911B_12810	TLI911C_14560	TLI912B_15250	TLI91C_14480	TLI93A_15040
kdpB		potassium-transporting ATPase subunit KdpB	56	56	1	1	4151	13	66	2072	2072	2072		KNZ11G_14060	KNZ11H_15930	KNZ14G_14075	KNZ16H_16825	KNZ19H_14475	KNZ1210F_00185	KNZ1212B_06545	KNZ121A_14965	KNZ121B_12160	KNZ126F_12460	KNZ127H_15375	KNZ1310G_14300	KNZ131A_11505	KNZ136D_08300	KNZ1411B_10590	KNZ149G_04060	KNZ212A_14670	KNZ21B_14375	KNZ21C_15060	KNZ23D_11840	KNZ24C_17155	KNZ25A_14275	KNZ25C_14515	KNZ25D_16260	KNZ26B_15205	KNZ26D_15920	KNZ27A_14710	KNZ28B_16015	KNZ28D_15610	KNZ29B_16710																																								TLI610H_16350	TLI611F_13345	TLI61G_15720	TLI63F_15135	TLI64A_12525	TLI65F_12620	TLI65H_14535	TLI68H_15045	TLI6IE_13960	TLI75F_14455	TLI76A_15155	TLI77B_17300	TLI77G_14850	TLI810B_15065	TLI84H_15370	TLI86C_16680	TLI87A_11925	TLI88A_13180	TLI88F_12030	TLI89D_08885	TLI89H_11730	TLI911B_12805	TLI911C_14565	TLI912B_15255	TLI91C_14475	TLI93A_15045
group_6604	hypothetical protein	hypothetical protein	56	56	1	1	4152	13	67	185	185	185		KNZ11G_14065	KNZ11H_15935	KNZ14G_14080	KNZ16H_16820	KNZ19H_14480	KNZ1210F_00190	KNZ1212B_06550	KNZ121A_14960	KNZ121B_12155	KNZ126F_12455	KNZ127H_15370	KNZ1310G_14295	KNZ131A_11510	KNZ136D_08295	KNZ1411B_10585	KNZ149G_04065	KNZ212A_14665	KNZ21B_14380	KNZ21C_15065	KNZ23D_11845	KNZ24C_17160	KNZ25A_14270	KNZ25C_14510	KNZ25D_16255	KNZ26B_15200	KNZ26D_15915	KNZ27A_14705	KNZ28B_16020	KNZ28D_15615	KNZ29B_16715																																								TLI610H_16345	TLI611F_13340	TLI61G_15715	TLI63F_15140	TLI64A_12530	TLI65F_12625	TLI65H_14540	TLI68H_15040	TLI6IE_13965	TLI75F_14460	TLI76A_15150	TLI77B_17295	TLI77G_14845	TLI810B_15070	TLI84H_15375	TLI86C_16685	TLI87A_11930	TLI88A_13175	TLI88F_12035	TLI89D_08890	TLI89H_11735	TLI911B_12800	TLI911C_14570	TLI912B_15260	TLI91C_14470	TLI93A_15050
Porin		Porin	56	56	1	1	4153	13	68	806	806	806		KNZ11G_14070	KNZ11H_15940	KNZ14G_14085	KNZ16H_16815	KNZ19H_14485	KNZ1210F_00195	KNZ1212B_06555	KNZ121A_14955	KNZ121B_12150	KNZ126F_12450	KNZ127H_15365	KNZ1310G_14290	KNZ131A_11515	KNZ136D_08290	KNZ1411B_10580	KNZ149G_04070	KNZ212A_14660	KNZ21B_14385	KNZ21C_15070	KNZ23D_11850	KNZ24C_17165	KNZ25A_14265	KNZ25C_14505	KNZ25D_16250	KNZ26B_15195	KNZ26D_15910	KNZ27A_14700	KNZ28B_16025	KNZ28D_15620	KNZ29B_16720																																								TLI610H_16340	TLI611F_13335	TLI61G_15710	TLI63F_15145	TLI64A_12535	TLI65F_12630	TLI65H_14545	TLI68H_15035	TLI6IE_13970	TLI75F_14465	TLI76A_15145	TLI77B_17290	TLI77G_14840	TLI810B_15075	TLI84H_15380	TLI86C_16690	TLI87A_11935	TLI88A_13170	TLI88F_12040	TLI89D_08895	TLI89H_11740	TLI911B_12795	TLI911C_14575	TLI912B_15265	TLI91C_14465	TLI93A_15055
kdpC		Potassium-transporting ATPase KdpC subunit	56	56	1	1	4154	13	69	575	575	575		KNZ11G_14075	KNZ11H_15945	KNZ14G_14090	KNZ16H_16810	KNZ19H_14490	KNZ1210F_00200	KNZ1212B_06560	KNZ121A_14950	KNZ121B_12145	KNZ126F_12445	KNZ127H_15360	KNZ1310G_14285	KNZ131A_11520	KNZ136D_08285	KNZ1411B_10575	KNZ149G_04075	KNZ212A_14655	KNZ21B_14390	KNZ21C_15075	KNZ23D_11855	KNZ24C_17170	KNZ25A_14260	KNZ25C_14500	KNZ25D_16245	KNZ26B_15190	KNZ26D_15905	KNZ27A_14695	KNZ28B_16030	KNZ28D_15625	KNZ29B_16725																																								TLI610H_16335	TLI611F_13330	TLI61G_15705	TLI63F_15150	TLI64A_12540	TLI65F_12635	TLI65H_14550	TLI68H_15030	TLI6IE_13975	TLI75F_14470	TLI76A_15140	TLI77B_17285	TLI77G_14835	TLI810B_15080	TLI84H_15385	TLI86C_16695	TLI87A_11940	TLI88A_13165	TLI88F_12045	TLI89D_08900	TLI89H_11745	TLI911B_12790	TLI911C_14580	TLI912B_15270	TLI91C_14460	TLI93A_15060
group_6607	NAD(P)-binding domain-containing protein	NAD(P)-binding domain-containing protein	56	56	1	1	4155	13	70	770	770	770		KNZ11G_14080	KNZ11H_15950	KNZ14G_14095	KNZ16H_16805	KNZ19H_14495	KNZ1210F_00205	KNZ1212B_06565	KNZ121A_14945	KNZ121B_12140	KNZ126F_12440	KNZ127H_15355	KNZ1310G_14280	KNZ131A_11525	KNZ136D_08280	KNZ1411B_10570	KNZ149G_04080	KNZ212A_14650	KNZ21B_14395	KNZ21C_15080	KNZ23D_11860	KNZ24C_17175	KNZ25A_14255	KNZ25C_14495	KNZ25D_16240	KNZ26B_15185	KNZ26D_15900	KNZ27A_14690	KNZ28B_16035	KNZ28D_15630	KNZ29B_16730																																								TLI610H_16330	TLI611F_13325	TLI61G_15700	TLI63F_15155	TLI64A_12545	TLI65F_12640	TLI65H_14555	TLI68H_15025	TLI6IE_13980	TLI75F_14475	TLI76A_15135	TLI77B_17280	TLI77G_14830	TLI810B_15085	TLI84H_15390	TLI86C_16700	TLI87A_11945	TLI88A_13160	TLI88F_12050	TLI89D_08905	TLI89H_11750	TLI911B_12785	TLI911C_14585	TLI912B_15275	TLI91C_14455	TLI93A_15065
ThuA-like domain-containing protein		ThuA-like domain-containing protein	56	56	1	1	4156	13	71	881	881	881		KNZ11G_14085	KNZ11H_15955	KNZ14G_14100	KNZ16H_16800	KNZ19H_14500	KNZ1210F_00210	KNZ1212B_06570	KNZ121A_14940	KNZ121B_12135	KNZ126F_12435	KNZ127H_15350	KNZ1310G_14275	KNZ131A_11530	KNZ136D_08275	KNZ1411B_10565	KNZ149G_04085	KNZ212A_14645	KNZ21B_14400	KNZ21C_15085	KNZ23D_11865	KNZ24C_17180	KNZ25A_14250	KNZ25C_14490	KNZ25D_16235	KNZ26B_15180	KNZ26D_15895	KNZ27A_14685	KNZ28B_16040	KNZ28D_15635	KNZ29B_16735																																								TLI610H_16325	TLI611F_13320	TLI61G_15695	TLI63F_15160	TLI64A_12550	TLI65F_12645	TLI65H_14560	TLI68H_15020	TLI6IE_13985	TLI75F_14480	TLI76A_15130	TLI77B_17275	TLI77G_14825	TLI810B_15090	TLI84H_15395	TLI86C_16705	TLI87A_11950	TLI88A_13155	TLI88F_12055	TLI89D_08910	TLI89H_11755	TLI911B_12780	TLI911C_14590	TLI912B_15280	TLI91C_14450	TLI93A_15070
Multidrug MFS transporter		Multidrug MFS transporter	56	56	1	1	4157	13	72	1340	1340	1340		KNZ11G_14090	KNZ11H_15960	KNZ14G_14105	KNZ16H_16795	KNZ19H_14505	KNZ1210F_00215	KNZ1212B_06575	KNZ121A_14935	KNZ121B_12130	KNZ126F_12430	KNZ127H_15345	KNZ1310G_14270	KNZ131A_11535	KNZ136D_08270	KNZ1411B_10560	KNZ149G_04090	KNZ212A_14640	KNZ21B_14405	KNZ21C_15090	KNZ23D_11870	KNZ24C_17185	KNZ25A_14245	KNZ25C_14485	KNZ25D_16230	KNZ26B_15175	KNZ26D_15890	KNZ27A_14680	KNZ28B_16045	KNZ28D_15640	KNZ29B_16740																																								TLI610H_16320	TLI611F_13315	TLI61G_15690	TLI63F_15165	TLI64A_12555	TLI65F_12650	TLI65H_14565	TLI68H_15015	TLI6IE_13990	TLI75F_14485	TLI76A_15125	TLI77B_17270	TLI77G_14820	TLI810B_15095	TLI84H_15400	TLI86C_16710	TLI87A_11955	TLI88A_13150	TLI88F_12060	TLI89D_08915	TLI89H_11760	TLI911B_12775	TLI911C_14595	TLI912B_15285	TLI91C_14445	TLI93A_15075
TetR/AcrR family transcriptional regulator		TetR/AcrR family transcriptional regulator	56	56	1	1	4159	13	77	578	578	578		KNZ11G_14100	KNZ11H_15970	KNZ14G_14115	KNZ16H_16785	KNZ19H_14515	KNZ1210F_00225	KNZ1212B_06585	KNZ121A_14925	KNZ121B_12120	KNZ126F_12420	KNZ127H_15335	KNZ1310G_14260	KNZ131A_11545	KNZ136D_08260	KNZ1411B_10550	KNZ149G_04100	KNZ212A_14630	KNZ21B_14415	KNZ21C_15100	KNZ23D_11880	KNZ24C_17195	KNZ25A_14235	KNZ25C_14475	KNZ25D_16220	KNZ26B_15165	KNZ26D_15880	KNZ27A_14670	KNZ28B_16055	KNZ28D_15650	KNZ29B_16750																																								TLI610H_16300	TLI611F_13295	TLI61G_15670	TLI63F_15185	TLI64A_12575	TLI65F_12670	TLI65H_14585	TLI68H_14995	TLI6IE_14010	TLI75F_14505	TLI76A_15105	TLI77B_17250	TLI77G_14800	TLI810B_15115	TLI84H_15420	TLI86C_16730	TLI87A_11975	TLI88A_13130	TLI88F_12080	TLI89D_08935	TLI89H_11780	TLI911B_12755	TLI911C_14615	TLI912B_15305	TLI91C_14425	TLI93A_15095
DUF308 domain-containing protein		DUF308 domain-containing protein	56	56	1	1	4160	13	78	539	539	539		KNZ11G_14105	KNZ11H_15975	KNZ14G_14120	KNZ16H_16780	KNZ19H_14520	KNZ1210F_00230	KNZ1212B_06590	KNZ121A_14920	KNZ121B_12115	KNZ126F_12415	KNZ127H_15330	KNZ1310G_14255	KNZ131A_11550	KNZ136D_08255	KNZ1411B_10545	KNZ149G_04105	KNZ212A_14625	KNZ21B_14420	KNZ21C_15105	KNZ23D_11885	KNZ24C_17200	KNZ25A_14230	KNZ25C_14470	KNZ25D_16215	KNZ26B_15160	KNZ26D_15875	KNZ27A_14665	KNZ28B_16060	KNZ28D_15655	KNZ29B_16755																																								TLI610H_16295	TLI611F_13290	TLI61G_15665	TLI63F_15190	TLI64A_12580	TLI65F_12675	TLI65H_14590	TLI68H_14990	TLI6IE_14015	TLI75F_14510	TLI76A_15100	TLI77B_17245	TLI77G_14795	TLI810B_15120	TLI84H_15425	TLI86C_16735	TLI87A_11980	TLI88A_13125	TLI88F_12085	TLI89D_08940	TLI89H_11785	TLI911B_12750	TLI911C_14620	TLI912B_15310	TLI91C_14420	TLI93A_15100
group_6613	lysR	LysR family transcriptional regulator	56	56	1	1	4161	13	79	872	872	872		KNZ11G_14110	KNZ11H_15980	KNZ14G_14125	KNZ16H_16775	KNZ19H_14525	KNZ1210F_00235	KNZ1212B_06595	KNZ121A_14915	KNZ121B_12110	KNZ126F_12410	KNZ127H_15325	KNZ1310G_14250	KNZ131A_11555	KNZ136D_08250	KNZ1411B_10540	KNZ149G_04110	KNZ212A_14620	KNZ21B_14425	KNZ21C_15110	KNZ23D_11890	KNZ24C_17205	KNZ25A_14225	KNZ25C_14465	KNZ25D_16210	KNZ26B_15155	KNZ26D_15870	KNZ27A_14660	KNZ28B_16065	KNZ28D_15660	KNZ29B_16760																																								TLI610H_16290	TLI611F_13285	TLI61G_15660	TLI63F_15195	TLI64A_12585	TLI65F_12680	TLI65H_14595	TLI68H_14985	TLI6IE_14020	TLI75F_14515	TLI76A_15095	TLI77B_17240	TLI77G_14790	TLI810B_15125	TLI84H_15430	TLI86C_16740	TLI87A_11985	TLI88A_13120	TLI88F_12090	TLI89D_08945	TLI89H_11790	TLI911B_12745	TLI911C_14625	TLI912B_15315	TLI91C_14415	TLI93A_15105
group_6614	hypothetical protein	hypothetical protein	56	56	1	1	4162	13	80	740	740	740		KNZ11G_14115	KNZ11H_15985	KNZ14G_14130	KNZ16H_16770	KNZ19H_14530	KNZ1210F_00240	KNZ1212B_06600	KNZ121A_14910	KNZ121B_12105	KNZ126F_12405	KNZ127H_15320	KNZ1310G_14245	KNZ131A_11560	KNZ136D_08245	KNZ1411B_10535	KNZ149G_04115	KNZ212A_14615	KNZ21B_14430	KNZ21C_15115	KNZ23D_11895	KNZ24C_17210	KNZ25A_14220	KNZ25C_14460	KNZ25D_16205	KNZ26B_15150	KNZ26D_15865	KNZ27A_14655	KNZ28B_16070	KNZ28D_15665	KNZ29B_16765																																								TLI610H_16285	TLI611F_13280	TLI61G_15655	TLI63F_15200	TLI64A_12590	TLI65F_12685	TLI65H_14600	TLI68H_14980	TLI6IE_14025	TLI75F_14520	TLI76A_15090	TLI77B_17235	TLI77G_14785	TLI810B_15130	TLI84H_15435	TLI86C_16745	TLI87A_11990	TLI88A_13115	TLI88F_12095	TLI89D_08950	TLI89H_11795	TLI911B_12740	TLI911C_14630	TLI912B_15320	TLI91C_14410	TLI93A_15110
group_6615	HTH lysR-type domain-containing protein	HTH lysR-type domain-containing protein	56	56	1	1	4163	13	81	968	968	968		KNZ11G_14120	KNZ11H_15990	KNZ14G_14135	KNZ16H_16765	KNZ19H_14535	KNZ1210F_00245	KNZ1212B_06605	KNZ121A_14905	KNZ121B_12100	KNZ126F_12400	KNZ127H_15315	KNZ1310G_14240	KNZ131A_11565	KNZ136D_08240	KNZ1411B_10530	KNZ149G_04120	KNZ212A_14610	KNZ21B_14435	KNZ21C_15120	KNZ23D_11900	KNZ24C_17215	KNZ25A_14215	KNZ25C_14455	KNZ25D_16200	KNZ26B_15145	KNZ26D_15860	KNZ27A_14650	KNZ28B_16075	KNZ28D_15670	KNZ29B_16770																																								TLI610H_16280	TLI611F_13275	TLI61G_15650	TLI63F_15205	TLI64A_12595	TLI65F_12690	TLI65H_14605	TLI68H_14975	TLI6IE_14030	TLI75F_14525	TLI76A_15085	TLI77B_17230	TLI77G_14780	TLI810B_15135	TLI84H_15440	TLI86C_16750	TLI87A_11995	TLI88A_13110	TLI88F_12100	TLI89D_08955	TLI89H_11800	TLI911B_12735	TLI911C_14635	TLI912B_15325	TLI91C_14405	TLI93A_15115
3-oxoacyl-[acyl-carrier protein] reductase		3-oxoacyl-[acyl-carrier protein] reductase	56	56	1	1	4164	13	82	749	749	749		KNZ11G_14125	KNZ11H_15995	KNZ14G_14140	KNZ16H_16760	KNZ19H_14540	KNZ1210F_00250	KNZ1212B_06610	KNZ121A_14900	KNZ121B_12095	KNZ126F_12395	KNZ127H_15310	KNZ1310G_14235	KNZ131A_11570	KNZ136D_08235	KNZ1411B_10525	KNZ149G_04125	KNZ212A_14605	KNZ21B_14440	KNZ21C_15125	KNZ23D_11905	KNZ24C_17220	KNZ25A_14210	KNZ25C_14450	KNZ25D_16195	KNZ26B_15140	KNZ26D_15855	KNZ27A_14645	KNZ28B_16080	KNZ28D_15675	KNZ29B_16775																																								TLI610H_16275	TLI611F_13270	TLI61G_15645	TLI63F_15210	TLI64A_12600	TLI65F_12695	TLI65H_14610	TLI68H_14970	TLI6IE_14035	TLI75F_14530	TLI76A_15080	TLI77B_17225	TLI77G_14775	TLI810B_15140	TLI84H_15445	TLI86C_16755	TLI87A_12000	TLI88A_13105	TLI88F_12105	TLI89D_08960	TLI89H_11805	TLI911B_12730	TLI911C_14640	TLI912B_15330	TLI91C_14400	TLI93A_15120
group_6617	PepSY domain-containing protein	PepSY domain-containing protein	56	56	1	1	4165	13	83	290	290	290		KNZ11G_14130	KNZ11H_16000	KNZ14G_14145	KNZ16H_16755	KNZ19H_14545	KNZ1210F_00255	KNZ1212B_06615	KNZ121A_14895	KNZ121B_12090	KNZ126F_12390	KNZ127H_15305	KNZ1310G_14230	KNZ131A_11575	KNZ136D_08230	KNZ1411B_10520	KNZ149G_04130	KNZ212A_14600	KNZ21B_14445	KNZ21C_15130	KNZ23D_11910	KNZ24C_17225	KNZ25A_14205	KNZ25C_14445	KNZ25D_16190	KNZ26B_15135	KNZ26D_15850	KNZ27A_14640	KNZ28B_16085	KNZ28D_15680	KNZ29B_16780																																								TLI610H_16270	TLI611F_13265	TLI61G_15640	TLI63F_15215	TLI64A_12605	TLI65F_12700	TLI65H_14615	TLI68H_14965	TLI6IE_14040	TLI75F_14535	TLI76A_15075	TLI77B_17220	TLI77G_14770	TLI810B_15145	TLI84H_15450	TLI86C_16760	TLI87A_12005	TLI88A_13100	TLI88F_12110	TLI89D_08965	TLI89H_11810	TLI911B_12725	TLI911C_14645	TLI912B_15335	TLI91C_14395	TLI93A_15125
Indoleacetamide hydrolase		Indoleacetamide hydrolase	56	56	1	1	4168	13	87	1409	1409	1409		KNZ11G_14140	KNZ11H_16010	KNZ14G_14155	KNZ16H_16745	KNZ19H_14555	KNZ1210F_00275	KNZ1212B_06635	KNZ121A_14875	KNZ121B_12070	KNZ126F_12370	KNZ127H_15285	KNZ1310G_14210	KNZ131A_11595	KNZ136D_08210	KNZ1411B_10500	KNZ149G_04150	KNZ212A_14590	KNZ21B_14455	KNZ21C_15140	KNZ23D_11920	KNZ24C_17235	KNZ25A_14195	KNZ25C_14435	KNZ25D_16180	KNZ26B_15125	KNZ26D_15840	KNZ27A_14630	KNZ28B_16095	KNZ28D_15690	KNZ29B_16790																																								TLI610H_16260	TLI611F_13255	TLI61G_15630	TLI63F_15225	TLI64A_12615	TLI65F_12710	TLI65H_14625	TLI68H_14955	TLI6IE_14050	TLI75F_14545	TLI76A_15065	TLI77B_17210	TLI77G_14760	TLI810B_15155	TLI84H_15460	TLI86C_16770	TLI87A_12015	TLI88A_13090	TLI88F_12120	TLI89D_08975	TLI89H_11820	TLI911B_12715	TLI911C_14655	TLI912B_15345	TLI91C_14385	TLI93A_15135
group_6619	HTH tetR-type domain-containing protein	HTH tetR-type domain-containing protein	56	56	1	1	4169	13	88	557	557	557		KNZ11G_14145	KNZ11H_16015	KNZ14G_14160	KNZ16H_16740	KNZ19H_14560	KNZ1210F_00280	KNZ1212B_06640	KNZ121A_14870	KNZ121B_12065	KNZ126F_12365	KNZ127H_15280	KNZ1310G_14205	KNZ131A_11600	KNZ136D_08205	KNZ1411B_10495	KNZ149G_04155	KNZ212A_14585	KNZ21B_14460	KNZ21C_15145	KNZ23D_11925	KNZ24C_17240	KNZ25A_14190	KNZ25C_14430	KNZ25D_16175	KNZ26B_15120	KNZ26D_15835	KNZ27A_14625	KNZ28B_16100	KNZ28D_15695	KNZ29B_16795																																								TLI610H_16255	TLI611F_13250	TLI61G_15625	TLI63F_15230	TLI64A_12620	TLI65F_12715	TLI65H_14630	TLI68H_14950	TLI6IE_14055	TLI75F_14550	TLI76A_15060	TLI77B_17205	TLI77G_14755	TLI810B_15160	TLI84H_15465	TLI86C_16775	TLI87A_12020	TLI88A_13085	TLI88F_12125	TLI89D_08980	TLI89H_11825	TLI911B_12710	TLI911C_14660	TLI912B_15350	TLI91C_14380	TLI93A_15140
group_6620	YCII-related domain-containing protein	YCII-related domain-containing protein	56	56	1	1	4170	13	89	347	347	347		KNZ11G_14150	KNZ11H_16020	KNZ14G_14165	KNZ16H_16735	KNZ19H_14565	KNZ1210F_00285	KNZ1212B_06645	KNZ121A_14865	KNZ121B_12060	KNZ126F_12360	KNZ127H_15275	KNZ1310G_14200	KNZ131A_11605	KNZ136D_08200	KNZ1411B_10490	KNZ149G_04160	KNZ212A_14580	KNZ21B_14465	KNZ21C_15150	KNZ23D_11930	KNZ24C_17245	KNZ25A_14185	KNZ25C_14425	KNZ25D_16170	KNZ26B_15115	KNZ26D_15830	KNZ27A_14620	KNZ28B_16105	KNZ28D_15700	KNZ29B_16800																																								TLI610H_16250	TLI611F_13245	TLI61G_15620	TLI63F_15235	TLI64A_12625	TLI65F_12720	TLI65H_14635	TLI68H_14945	TLI6IE_14060	TLI75F_14555	TLI76A_15055	TLI77B_17200	TLI77G_14750	TLI810B_15165	TLI84H_15470	TLI86C_16780	TLI87A_12025	TLI88A_13080	TLI88F_12130	TLI89D_08985	TLI89H_11830	TLI911B_12705	TLI911C_14665	TLI912B_15355	TLI91C_14375	TLI93A_15145
group_6621	Oar protein	Oar protein	56	56	1	1	4174	13	93	2996	2996	2996		KNZ11G_14155	KNZ11H_16025	KNZ14G_14170	KNZ16H_16730	KNZ19H_14570	KNZ1210F_00305	KNZ1212B_06665	KNZ121A_14845	KNZ121B_12040	KNZ126F_12340	KNZ127H_15255	KNZ1310G_14180	KNZ131A_11625	KNZ136D_08180	KNZ1411B_10470	KNZ149G_04180	KNZ212A_14575	KNZ21B_14470	KNZ21C_15155	KNZ23D_11935	KNZ24C_17250	KNZ25A_14180	KNZ25C_14420	KNZ25D_16165	KNZ26B_15110	KNZ26D_15825	KNZ27A_14615	KNZ28B_16110	KNZ28D_15705	KNZ29B_16805																																								TLI610H_16230	TLI611F_13225	TLI61G_15600	TLI63F_15255	TLI64A_12645	TLI65F_12740	TLI65H_14655	TLI68H_14925	TLI6IE_14080	TLI75F_14575	TLI76A_15035	TLI77B_17180	TLI77G_14730	TLI810B_15185	TLI84H_15490	TLI86C_16800	TLI87A_12045	TLI88A_13060	TLI88F_12150	TLI89D_09005	TLI89H_11850	TLI911B_12685	TLI911C_14685	TLI912B_15375	TLI91C_14355	TLI93A_15165
group_6622	Iron complex outermembrane recepter protein	Iron complex outermembrane recepter protein	56	56	1	1	4175	13	94	2387	2387	2387		KNZ11G_14160	KNZ11H_16030	KNZ14G_14175	KNZ16H_16725	KNZ19H_14575	KNZ1210F_00310	KNZ1212B_06670	KNZ121A_14840	KNZ121B_12035	KNZ126F_12335	KNZ127H_15250	KNZ1310G_14175	KNZ131A_11630	KNZ136D_08175	KNZ1411B_10465	KNZ149G_04185	KNZ212A_14570	KNZ21B_14475	KNZ21C_15160	KNZ23D_11940	KNZ24C_17255	KNZ25A_14175	KNZ25C_14415	KNZ25D_16160	KNZ26B_15105	KNZ26D_15820	KNZ27A_14610	KNZ28B_16115	KNZ28D_15710	KNZ29B_16810																																								TLI610H_16225	TLI611F_13220	TLI61G_15595	TLI63F_15260	TLI64A_12650	TLI65F_12745	TLI65H_14660	TLI68H_14920	TLI6IE_14085	TLI75F_14580	TLI76A_15030	TLI77B_17175	TLI77G_14725	TLI810B_15190	TLI84H_15495	TLI86C_16805	TLI87A_12050	TLI88A_13055	TLI88F_12155	TLI89D_09010	TLI89H_11855	TLI911B_12680	TLI911C_14690	TLI912B_15380	TLI91C_14350	TLI93A_15170
Lipocalin-like domain-containing protein		Lipocalin-like domain-containing protein	56	56	1	1	4176	13	95	512	512	512		KNZ11G_14165	KNZ11H_16035	KNZ14G_14180	KNZ16H_16720	KNZ19H_14580	KNZ1210F_00315	KNZ1212B_06675	KNZ121A_14835	KNZ121B_12030	KNZ126F_12330	KNZ127H_15245	KNZ1310G_14170	KNZ131A_11635	KNZ136D_08170	KNZ1411B_10460	KNZ149G_04190	KNZ212A_14565	KNZ21B_14480	KNZ21C_15165	KNZ23D_11945	KNZ24C_17260	KNZ25A_14170	KNZ25C_14410	KNZ25D_16155	KNZ26B_15100	KNZ26D_15815	KNZ27A_14605	KNZ28B_16120	KNZ28D_15715	KNZ29B_16815																																								TLI610H_16220	TLI611F_13215	TLI61G_15590	TLI63F_15265	TLI64A_12655	TLI65F_12750	TLI65H_14665	TLI68H_14915	TLI6IE_14090	TLI75F_14585	TLI76A_15025	TLI77B_17170	TLI77G_14720	TLI810B_15195	TLI84H_15500	TLI86C_16810	TLI87A_12055	TLI88A_13050	TLI88F_12160	TLI89D_09015	TLI89H_11860	TLI911B_12675	TLI911C_14695	TLI912B_15385	TLI91C_14345	TLI93A_15175
group_6624	lysR	LysR family transcriptional regulator	56	56	1	1	4178	13	96	857	857	857		KNZ11G_14170	KNZ11H_16040	KNZ14G_14185	KNZ16H_16715	KNZ19H_14585	KNZ1210F_00320	KNZ1212B_06680	KNZ121A_14830	KNZ121B_12025	KNZ126F_12325	KNZ127H_15240	KNZ1310G_14165	KNZ131A_11640	KNZ136D_08165	KNZ1411B_10455	KNZ149G_04195	KNZ212A_14560	KNZ21B_14485	KNZ21C_15170	KNZ23D_11950	KNZ24C_17265	KNZ25A_14165	KNZ25C_14405	KNZ25D_16150	KNZ26B_15095	KNZ26D_15810	KNZ27A_14600	KNZ28B_16125	KNZ28D_15720	KNZ29B_16820																																								TLI610H_16215	TLI611F_13210	TLI61G_15585	TLI63F_15270	TLI64A_12660	TLI65F_12755	TLI65H_14670	TLI68H_14910	TLI6IE_14095	TLI75F_14590	TLI76A_15020	TLI77B_17165	TLI77G_14715	TLI810B_15200	TLI84H_15505	TLI86C_16815	TLI87A_12060	TLI88A_13045	TLI88F_12165	TLI89D_09020	TLI89H_11865	TLI911B_12670	TLI911C_14700	TLI912B_15390	TLI91C_14340	TLI93A_15180
group_6627	fabG	NAD(P)-dependent dehydrogenase, short-chain alcohol dehydrogenase family	56	56	1	1	4181	13	103	734	734	734		KNZ11G_14200	KNZ11H_16070	KNZ14G_14215	KNZ16H_16685	KNZ19H_14615	KNZ1210F_00355	KNZ1212B_06715	KNZ121A_14795	KNZ121B_11990	KNZ126F_12290	KNZ127H_15205	KNZ1310G_14130	KNZ131A_11675	KNZ136D_08130	KNZ1411B_10420	KNZ149G_04230	KNZ212A_14530	KNZ21B_14515	KNZ21C_15200	KNZ23D_11980	KNZ24C_17295	KNZ25A_14135	KNZ25C_14375	KNZ25D_16120	KNZ26B_15065	KNZ26D_15780	KNZ27A_14570	KNZ28B_16155	KNZ28D_15750	KNZ29B_16850																																								TLI610H_16200	TLI611F_13195	TLI61G_15570	TLI63F_15285	TLI64A_12675	TLI65F_12770	TLI65H_14685	TLI68H_14895	TLI6IE_14110	TLI75F_14605	TLI76A_15005	TLI77B_17150	TLI77G_14700	TLI810B_15215	TLI84H_15520	TLI86C_16830	TLI87A_12075	TLI88A_13030	TLI88F_12180	TLI89D_09035	TLI89H_11880	TLI911B_12655	TLI911C_14715	TLI912B_15405	TLI91C_14325	TLI93A_15195
helix-turn-helix domain-containing protein		helix-turn-helix domain-containing protein	56	56	1	1	4182	13	104	386	386	386		KNZ11G_14205	KNZ11H_16075	KNZ14G_14220	KNZ16H_16680	KNZ19H_14620	KNZ1210F_00360	KNZ1212B_06720	KNZ121A_14790	KNZ121B_11985	KNZ126F_12285	KNZ127H_15200	KNZ1310G_14125	KNZ131A_11680	KNZ136D_08125	KNZ1411B_10415	KNZ149G_04235	KNZ212A_14525	KNZ21B_14520	KNZ21C_15205	KNZ23D_11985	KNZ24C_17300	KNZ25A_14130	KNZ25C_14370	KNZ25D_16115	KNZ26B_15060	KNZ26D_15775	KNZ27A_14565	KNZ28B_16160	KNZ28D_15755	KNZ29B_16855																																								TLI610H_16195	TLI611F_13190	TLI61G_15565	TLI63F_15290	TLI64A_12680	TLI65F_12775	TLI65H_14690	TLI68H_14890	TLI6IE_14115	TLI75F_14610	TLI76A_15000	TLI77B_17145	TLI77G_14695	TLI810B_15220	TLI84H_15525	TLI86C_16835	TLI87A_12080	TLI88A_13025	TLI88F_12185	TLI89D_09040	TLI89H_11885	TLI911B_12650	TLI911C_14720	TLI912B_15410	TLI91C_14320	TLI93A_15200
group_6641	histidine kinase	histidine kinase	56	56	1	1	4201	13	23	1013	1013	1013		KNZ11G_14285	KNZ11H_16155	KNZ14G_14300	KNZ16H_16600	KNZ19H_14700	KNZ1210F_00480	KNZ1212B_06840	KNZ121A_14670	KNZ121B_11865	KNZ126F_12165	KNZ127H_15080	KNZ1310G_14005	KNZ131A_11800	KNZ136D_08005	KNZ1411B_10295	KNZ149G_04355	KNZ212A_14445	KNZ21B_14600	KNZ21C_15285	KNZ23D_12065	KNZ24C_17380	KNZ25A_14050	KNZ25C_14290	KNZ25D_16035	KNZ26B_14980	KNZ26D_15695	KNZ27A_14485	KNZ28B_16240	KNZ28D_15835	KNZ29B_16935																																								TLI610H_16175	TLI611F_13170	TLI61G_15545	TLI63F_15310	TLI64A_12700	TLI65F_12795	TLI65H_14710	TLI68H_14870	TLI6IE_14135	TLI75F_14630	TLI76A_14980	TLI77B_17125	TLI77G_14675	TLI810B_15240	TLI84H_15545	TLI86C_16855	TLI87A_12100	TLI88A_13005	TLI88F_12205	TLI89D_09060	TLI89H_11905	TLI911B_12630	TLI911C_14740	TLI912B_15430	TLI91C_14300	TLI93A_15220
group_6642	ntrC	nitrogen regulation protein NR(I)	56	56	1	1	4202	13	22	1385	1385	1385		KNZ11G_14290	KNZ11H_16160	KNZ14G_14305	KNZ16H_16595	KNZ19H_14705	KNZ1210F_00485	KNZ1212B_06845	KNZ121A_14665	KNZ121B_11860	KNZ126F_12160	KNZ127H_15075	KNZ1310G_14000	KNZ131A_11805	KNZ136D_08000	KNZ1411B_10290	KNZ149G_04360	KNZ212A_14440	KNZ21B_14605	KNZ21C_15290	KNZ23D_12070	KNZ24C_17385	KNZ25A_14045	KNZ25C_14285	KNZ25D_16030	KNZ26B_14975	KNZ26D_15690	KNZ27A_14480	KNZ28B_16245	KNZ28D_15840	KNZ29B_16940																																								TLI610H_16170	TLI611F_13165	TLI61G_15540	TLI63F_15315	TLI64A_12705	TLI65F_12800	TLI65H_14715	TLI68H_14865	TLI6IE_14140	TLI75F_14635	TLI76A_14975	TLI77B_17120	TLI77G_14670	TLI810B_15245	TLI84H_15550	TLI86C_16860	TLI87A_12105	TLI88A_13000	TLI88F_12210	TLI89D_09065	TLI89H_11910	TLI911B_12625	TLI911C_14745	TLI912B_15435	TLI91C_14295	TLI93A_15225
group_6643	Cyclic di-GMP phosphodiesterase Gmr	Cyclic di-GMP phosphodiesterase Gmr	56	56	1	1	4204	13	20	2489	2489	2489		KNZ11G_14300	KNZ11H_16170	KNZ14G_14315	KNZ16H_16585	KNZ19H_14715	KNZ1210F_00495	KNZ1212B_06855	KNZ121A_14655	KNZ121B_11850	KNZ126F_12150	KNZ127H_15065	KNZ1310G_13990	KNZ131A_11815	KNZ136D_07990	KNZ1411B_10280	KNZ149G_04370	KNZ212A_14430	KNZ21B_14615	KNZ21C_15300	KNZ23D_12080	KNZ24C_17395	KNZ25A_14035	KNZ25C_14275	KNZ25D_16020	KNZ26B_14965	KNZ26D_15680	KNZ27A_14470	KNZ28B_16255	KNZ28D_15850	KNZ29B_16950																																								TLI610H_16160	TLI611F_13155	TLI61G_15530	TLI63F_15325	TLI64A_12715	TLI65F_12810	TLI65H_14725	TLI68H_14855	TLI6IE_14150	TLI75F_14645	TLI76A_14965	TLI77B_17110	TLI77G_14660	TLI810B_15255	TLI84H_15560	TLI86C_16870	TLI87A_12115	TLI88A_12990	TLI88F_12220	TLI89D_09075	TLI89H_11920	TLI911B_12615	TLI911C_14755	TLI912B_15445	TLI91C_14285	TLI93A_15235
Nickel-dependent hydrogenase		Nickel-dependent hydrogenase	56	56	1	1	4205	13	19	1127	1127	1127		KNZ11G_14305	KNZ11H_16175	KNZ14G_14320	KNZ16H_16580	KNZ19H_14720	KNZ1210F_00500	KNZ1212B_06860	KNZ121A_14650	KNZ121B_11845	KNZ126F_12145	KNZ127H_15060	KNZ1310G_13985	KNZ131A_11820	KNZ136D_07985	KNZ1411B_10275	KNZ149G_04375	KNZ212A_14425	KNZ21B_14620	KNZ21C_15305	KNZ23D_12085	KNZ24C_17400	KNZ25A_14030	KNZ25C_14270	KNZ25D_16015	KNZ26B_14960	KNZ26D_15675	KNZ27A_14465	KNZ28B_16260	KNZ28D_15855	KNZ29B_16955																																								TLI610H_16155	TLI611F_13150	TLI61G_15525	TLI63F_15330	TLI64A_12720	TLI65F_12815	TLI65H_14730	TLI68H_14850	TLI6IE_14155	TLI75F_14650	TLI76A_14960	TLI77B_17105	TLI77G_14655	TLI810B_15260	TLI84H_15565	TLI86C_16875	TLI87A_12120	TLI88A_12985	TLI88F_12225	TLI89D_09080	TLI89H_11925	TLI911B_12610	TLI911C_14760	TLI912B_15450	TLI91C_14280	TLI93A_15240
Phospholipase		Phospholipase	56	56	1	1	4272	105	3	1952	1952	1952		KNZ11G_14320	KNZ11H_16190	KNZ14G_14335	KNZ16H_16565	KNZ19H_14735	KNZ1210F_00515	KNZ1212B_06875	KNZ121A_14635	KNZ121B_11830	KNZ126F_12130	KNZ127H_15045	KNZ1310G_13970	KNZ131A_11835	KNZ136D_07970	KNZ1411B_10260	KNZ149G_04390	KNZ212A_14410	KNZ21B_14635	KNZ21C_15320	KNZ23D_12100	KNZ24C_17415	KNZ25A_14015	KNZ25C_14255	KNZ25D_16000	KNZ26B_14945	KNZ26D_15660	KNZ27A_14450	KNZ28B_16275	KNZ28D_15870	KNZ29B_16970																																								TLI610H_16140	TLI611F_13135	TLI61G_15510	TLI63F_15345	TLI64A_12735	TLI65F_12830	TLI65H_14745	TLI68H_14835	TLI6IE_14170	TLI75F_14665	TLI76A_14945	TLI77B_17090	TLI77G_14640	TLI810B_15275	TLI84H_15580	TLI86C_16890	TLI87A_12135	TLI88A_12970	TLI88F_12240	TLI89D_09095	TLI89H_11940	TLI911B_12595	TLI911C_14775	TLI912B_15465	TLI91C_14265	TLI93A_15255
group_6646	Lipid/polyisoprenoid-binding YceI-like domain-containing protein	Lipid/polyisoprenoid-binding YceI-like domain-containing protein	56	56	1	1	4271	105	4	554	554	554		KNZ11G_14325	KNZ11H_16195	KNZ14G_14340	KNZ16H_16560	KNZ19H_14740	KNZ1210F_00520	KNZ1212B_06880	KNZ121A_14630	KNZ121B_11825	KNZ126F_12125	KNZ127H_15040	KNZ1310G_13965	KNZ131A_11840	KNZ136D_07965	KNZ1411B_10255	KNZ149G_04395	KNZ212A_14405	KNZ21B_14640	KNZ21C_15325	KNZ23D_12105	KNZ24C_17420	KNZ25A_14010	KNZ25C_14250	KNZ25D_15995	KNZ26B_14940	KNZ26D_15655	KNZ27A_14445	KNZ28B_16280	KNZ28D_15875	KNZ29B_16975																																								TLI610H_16135	TLI611F_13130	TLI61G_15505	TLI63F_15350	TLI64A_12740	TLI65F_12835	TLI65H_14750	TLI68H_14830	TLI6IE_14175	TLI75F_14670	TLI76A_14940	TLI77B_17085	TLI77G_14635	TLI810B_15280	TLI84H_15585	TLI86C_16895	TLI87A_12140	TLI88A_12965	TLI88F_12245	TLI89D_09100	TLI89H_11945	TLI911B_12590	TLI911C_14780	TLI912B_15470	TLI91C_14260	TLI93A_15260
group_6647	Phosphoglycerate mutase	Phosphoglycerate mutase	56	56	1	1	4270	105	5	464	464	464		KNZ11G_14330	KNZ11H_16200	KNZ14G_14345	KNZ16H_16555	KNZ19H_14745	KNZ1210F_00525	KNZ1212B_06885	KNZ121A_14625	KNZ121B_11820	KNZ126F_12120	KNZ127H_15035	KNZ1310G_13960	KNZ131A_11845	KNZ136D_07960	KNZ1411B_10250	KNZ149G_04400	KNZ212A_14400	KNZ21B_14645	KNZ21C_15330	KNZ23D_12110	KNZ24C_17425	KNZ25A_14005	KNZ25C_14245	KNZ25D_15990	KNZ26B_14935	KNZ26D_15650	KNZ27A_14440	KNZ28B_16285	KNZ28D_15880	KNZ29B_16980																																								TLI610H_16130	TLI611F_13125	TLI61G_15500	TLI63F_15355	TLI64A_12745	TLI65F_12840	TLI65H_14755	TLI68H_14825	TLI6IE_14180	TLI75F_14675	TLI76A_14935	TLI77B_17080	TLI77G_14630	TLI810B_15285	TLI84H_15590	TLI86C_16900	TLI87A_12145	TLI88A_12960	TLI88F_12250	TLI89D_09105	TLI89H_11950	TLI911B_12585	TLI911C_14785	TLI912B_15475	TLI91C_14255	TLI93A_15265
Chromosome partitioning protein		Chromosome partitioning protein	56	56	1	1	4269	105	6	632	632	632		KNZ11G_14335	KNZ11H_16205	KNZ14G_14350	KNZ16H_16550	KNZ19H_14750	KNZ1210F_00530	KNZ1212B_06890	KNZ121A_14620	KNZ121B_11815	KNZ126F_12115	KNZ127H_15030	KNZ1310G_13955	KNZ131A_11850	KNZ136D_07955	KNZ1411B_10245	KNZ149G_04405	KNZ212A_14395	KNZ21B_14650	KNZ21C_15335	KNZ23D_12115	KNZ24C_17430	KNZ25A_14000	KNZ25C_14240	KNZ25D_15985	KNZ26B_14930	KNZ26D_15645	KNZ27A_14435	KNZ28B_16290	KNZ28D_15885	KNZ29B_16985																																								TLI610H_16125	TLI611F_13120	TLI61G_15495	TLI63F_15360	TLI64A_12750	TLI65F_12845	TLI65H_14760	TLI68H_14820	TLI6IE_14185	TLI75F_14680	TLI76A_14930	TLI77B_17075	TLI77G_14625	TLI810B_15290	TLI84H_15595	TLI86C_16905	TLI87A_12150	TLI88A_12955	TLI88F_12255	TLI89D_09110	TLI89H_11955	TLI911B_12580	TLI911C_14790	TLI912B_15480	TLI91C_14250	TLI93A_15270
group_6649	nusB	Antitermination protein NusB	56	56	1	1	4268	105	7	197	197	197		KNZ11G_14340	KNZ11H_16210	KNZ14G_14355	KNZ16H_16545	KNZ19H_14755	KNZ1210F_00535	KNZ1212B_06895	KNZ121A_14615	KNZ121B_11810	KNZ126F_12110	KNZ127H_15025	KNZ1310G_13950	KNZ131A_11855	KNZ136D_07950	KNZ1411B_10240	KNZ149G_04410	KNZ212A_14390	KNZ21B_14655	KNZ21C_15340	KNZ23D_12120	KNZ24C_17435	KNZ25A_13995	KNZ25C_14235	KNZ25D_15980	KNZ26B_14925	KNZ26D_15640	KNZ27A_14430	KNZ28B_16295	KNZ28D_15890	KNZ29B_16990																																								TLI610H_16120	TLI611F_13115	TLI61G_15490	TLI63F_15365	TLI64A_12755	TLI65F_12850	TLI65H_14765	TLI68H_14815	TLI6IE_14190	TLI75F_14685	TLI76A_14925	TLI77B_17070	TLI77G_14620	TLI810B_15295	TLI84H_15600	TLI86C_16910	TLI87A_12155	TLI88A_12950	TLI88F_12260	TLI89D_09115	TLI89H_11960	TLI911B_12575	TLI911C_14795	TLI912B_15485	TLI91C_14245	TLI93A_15275
EH domain-containing protein		EH domain-containing protein	56	56	1	1	4267	105	8	1034	1034	1034		KNZ11G_14345	KNZ11H_16215	KNZ14G_14360	KNZ16H_16540	KNZ19H_14760	KNZ1210F_00540	KNZ1212B_06900	KNZ121A_14610	KNZ121B_11805	KNZ126F_12105	KNZ127H_15020	KNZ1310G_13945	KNZ131A_11860	KNZ136D_07945	KNZ1411B_10235	KNZ149G_04415	KNZ212A_14385	KNZ21B_14660	KNZ21C_15345	KNZ23D_12125	KNZ24C_17440	KNZ25A_13990	KNZ25C_14230	KNZ25D_15975	KNZ26B_14920	KNZ26D_15635	KNZ27A_14425	KNZ28B_16300	KNZ28D_15895	KNZ29B_16995																																								TLI610H_16115	TLI611F_13110	TLI61G_15485	TLI63F_15370	TLI64A_12760	TLI65F_12855	TLI65H_14770	TLI68H_14810	TLI6IE_14195	TLI75F_14690	TLI76A_14920	TLI77B_17065	TLI77G_14615	TLI810B_15300	TLI84H_15605	TLI86C_16915	TLI87A_12160	TLI88A_12945	TLI88F_12265	TLI89D_09120	TLI89H_11965	TLI911B_12570	TLI911C_14800	TLI912B_15490	TLI91C_14240	TLI93A_15280
speA		arginine decarboxylase	56	56	1	1	4209	161	3	1901	1901	1901		KNZ11G_14355	KNZ11H_16225	KNZ14G_14370	KNZ16H_16530	KNZ19H_14770	KNZ1210F_00550	KNZ1212B_06910	KNZ121A_14600	KNZ121B_11795	KNZ126F_12095	KNZ127H_15010	KNZ1310G_13935	KNZ131A_11870	KNZ136D_07935	KNZ1411B_10225	KNZ149G_04425	KNZ212A_14375	KNZ21B_14670	KNZ21C_15355	KNZ23D_12135	KNZ24C_17450	KNZ25A_13980	KNZ25C_14220	KNZ25D_15965	KNZ26B_14910	KNZ26D_15625	KNZ27A_14415	KNZ28B_16310	KNZ28D_15905	KNZ29B_17005																																								TLI610H_16100	TLI611F_13100	TLI61G_15475	TLI63F_15385	TLI64A_12775	TLI65F_12865	TLI65H_14785	TLI68H_14795	TLI6IE_14205	TLI75F_14700	TLI76A_14905	TLI77B_17050	TLI77G_14605	TLI810B_15315	TLI84H_15620	TLI86C_16930	TLI87A_12175	TLI88A_12930	TLI88F_12275	TLI89D_09135	TLI89H_11980	TLI911B_12560	TLI911C_14815	TLI912B_15505	TLI91C_14225	TLI93A_15290
3-hydroxyisobutyrate dehydrogenase		3-hydroxyisobutyrate dehydrogenase	56	56	1	1	4211	161	4	860	860	860		KNZ11G_14360	KNZ11H_16230	KNZ14G_14375	KNZ16H_16525	KNZ19H_14775	KNZ1210F_00555	KNZ1212B_06915	KNZ121A_14595	KNZ121B_11790	KNZ126F_12090	KNZ127H_15005	KNZ1310G_13930	KNZ131A_11875	KNZ136D_07930	KNZ1411B_10220	KNZ149G_04430	KNZ212A_14370	KNZ21B_14675	KNZ21C_15360	KNZ23D_12140	KNZ24C_17455	KNZ25A_13975	KNZ25C_14215	KNZ25D_15960	KNZ26B_14905	KNZ26D_15620	KNZ27A_14410	KNZ28B_16315	KNZ28D_15910	KNZ29B_17010																																								TLI610H_16095	TLI611F_13095	TLI61G_15470	TLI63F_15390	TLI64A_12780	TLI65F_12870	TLI65H_14790	TLI68H_14790	TLI6IE_14210	TLI75F_14705	TLI76A_14900	TLI77B_17045	TLI77G_14600	TLI810B_15320	TLI84H_15625	TLI86C_16935	TLI87A_12180	TLI88A_12925	TLI88F_12280	TLI89D_09140	TLI89H_11985	TLI911B_12555	TLI911C_14820	TLI912B_15510	TLI91C_14220	TLI93A_15295
group_6653	SPOR domain-containing protein	SPOR domain-containing protein	56	56	1	1	4213	161	1	752	752	752		KNZ11G_14370	KNZ11H_16240	KNZ14G_14385	KNZ16H_16515	KNZ19H_14785	KNZ1210F_00565	KNZ1212B_06925	KNZ121A_14585	KNZ121B_11780	KNZ126F_12080	KNZ127H_14995	KNZ1310G_13920	KNZ131A_11885	KNZ136D_07920	KNZ1411B_10210	KNZ149G_04440	KNZ212A_14360	KNZ21B_14685	KNZ21C_15370	KNZ23D_12150	KNZ24C_17465	KNZ25A_13965	KNZ25C_14205	KNZ25D_15950	KNZ26B_14895	KNZ26D_15610	KNZ27A_14400	KNZ28B_16325	KNZ28D_15920	KNZ29B_17020																																								TLI610H_16085	TLI611F_13085	TLI61G_15460	TLI63F_15400	TLI64A_12790	TLI65F_12880	TLI65H_14800	TLI68H_14780	TLI6IE_14220	TLI75F_14715	TLI76A_14890	TLI77B_17035	TLI77G_14590	TLI810B_15330	TLI84H_15635	TLI86C_16945	TLI87A_12190	TLI88A_12915	TLI88F_12290	TLI89D_09150	TLI89H_11995	TLI911B_12545	TLI911C_14830	TLI912B_15520	TLI91C_14210	TLI93A_15305
MPN domain-containing protein		MPN domain-containing protein	56	56	1	1	4221	2	203	695	695	695		KNZ11G_14380	KNZ11H_16250	KNZ14G_14395	KNZ16H_16505	KNZ19H_14795	KNZ1210F_19020	KNZ1212B_18950	KNZ121A_19080	KNZ121B_19070	KNZ126F_18920	KNZ127H_18955	KNZ1310G_19080	KNZ131A_19015	KNZ136D_18975	KNZ1411B_18865	KNZ149G_18970	KNZ212A_14350	KNZ21B_14695	KNZ21C_15380	KNZ23D_12160	KNZ24C_17475	KNZ25A_13955	KNZ25C_14195	KNZ25D_15940	KNZ26B_14885	KNZ26D_15600	KNZ27A_14390	KNZ28B_16335	KNZ28D_15930	KNZ29B_17030																																								TLI610H_09865	TLI611F_08700	TLI61G_12395	TLI63F_04490	TLI64A_11125	TLI65F_06760	TLI65H_11160	TLI68H_09585	TLI6IE_09550	TLI75F_14730	TLI76A_09745	TLI77B_08860	TLI77G_08700	TLI810B_18570	TLI84H_08970	TLI86C_18685	TLI87A_12205	TLI88A_18535	TLI88F_16035	TLI89D_18585	TLI89H_12010	TLI911B_12530	TLI911C_18525	TLI912B_06855	TLI91C_10460	TLI93A_09535
Coenzyme A biosynthesis bifunctional protein CoaBC		Coenzyme A biosynthesis bifunctional protein CoaBC	56	56	1	1	4222	2	201	1211	1211	1211		KNZ11G_14385	KNZ11H_16255	KNZ14G_14400	KNZ16H_16500	KNZ19H_14800	KNZ1210F_19025	KNZ1212B_18945	KNZ121A_19075	KNZ121B_19075	KNZ126F_18925	KNZ127H_18960	KNZ1310G_19085	KNZ131A_19020	KNZ136D_18970	KNZ1411B_18860	KNZ149G_18965	KNZ212A_14345	KNZ21B_14700	KNZ21C_15385	KNZ23D_12165	KNZ24C_17480	KNZ25A_13950	KNZ25C_14190	KNZ25D_15935	KNZ26B_14880	KNZ26D_15595	KNZ27A_14385	KNZ28B_16340	KNZ28D_15935	KNZ29B_17035																																								TLI610H_09870	TLI611F_08695	TLI61G_12400	TLI63F_04485	TLI64A_11130	TLI65F_06765	TLI65H_11165	TLI68H_09590	TLI6IE_09545	TLI75F_14735	TLI76A_09740	TLI77B_08855	TLI77G_08705	TLI810B_18565	TLI84H_08965	TLI86C_18680	TLI87A_12210	TLI88A_18530	TLI88F_16030	TLI89D_18590	TLI89H_12015	TLI911B_12525	TLI911C_18530	TLI912B_06850	TLI91C_10455	TLI93A_09540
dut		dUTP diphosphatase	56	56	1	1	4223	2	200	455	455	455		KNZ11G_14390	KNZ11H_16260	KNZ14G_14405	KNZ16H_16495	KNZ19H_14805	KNZ1210F_19030	KNZ1212B_18940	KNZ121A_19070	KNZ121B_19080	KNZ126F_18930	KNZ127H_18965	KNZ1310G_19090	KNZ131A_19025	KNZ136D_18965	KNZ1411B_18855	KNZ149G_18960	KNZ212A_14340	KNZ21B_14705	KNZ21C_15390	KNZ23D_12170	KNZ24C_17485	KNZ25A_13945	KNZ25C_14185	KNZ25D_15930	KNZ26B_14875	KNZ26D_15590	KNZ27A_14380	KNZ28B_16345	KNZ28D_15940	KNZ29B_17040																																								TLI610H_09875	TLI611F_08690	TLI61G_12405	TLI63F_04480	TLI64A_11135	TLI65F_06770	TLI65H_11170	TLI68H_09595	TLI6IE_09540	TLI75F_14740	TLI76A_09735	TLI77B_08850	TLI77G_08710	TLI810B_18560	TLI84H_08960	TLI86C_18675	TLI87A_12215	TLI88A_18525	TLI88F_16025	TLI89D_18595	TLI89H_12020	TLI911B_12520	TLI911C_18535	TLI912B_06845	TLI91C_10450	TLI93A_09545
Phosphomannomutase/phosphoglucomutase		Phosphomannomutase/phosphoglucomutase	56	56	1	1	4224	2	199	2318	2318	2318		KNZ11G_14395	KNZ11H_16265	KNZ14G_14410	KNZ16H_16490	KNZ19H_14810	KNZ1210F_19035	KNZ1212B_18935	KNZ121A_19065	KNZ121B_19085	KNZ126F_18935	KNZ127H_18970	KNZ1310G_19095	KNZ131A_19030	KNZ136D_18960	KNZ1411B_18850	KNZ149G_18955	KNZ212A_14335	KNZ21B_14710	KNZ21C_15395	KNZ23D_12175	KNZ24C_17490	KNZ25A_13940	KNZ25C_14180	KNZ25D_15925	KNZ26B_14870	KNZ26D_15585	KNZ27A_14375	KNZ28B_16350	KNZ28D_15945	KNZ29B_17045																																								TLI610H_09880	TLI611F_08685	TLI61G_12410	TLI63F_04475	TLI64A_11140	TLI65F_06775	TLI65H_11175	TLI68H_09600	TLI6IE_09535	TLI75F_14745	TLI76A_09730	TLI77B_08845	TLI77G_08715	TLI810B_18555	TLI84H_08955	TLI86C_18670	TLI87A_12220	TLI88A_18520	TLI88F_16020	TLI89D_18600	TLI89H_12025	TLI911B_12515	TLI911C_18540	TLI912B_06840	TLI91C_10445	TLI93A_09550
DUF4124 domain-containing protein		DUF4124 domain-containing protein	56	56	1	1	4225	2	198	656	656	656		KNZ11G_14400	KNZ11H_16270	KNZ14G_14415	KNZ16H_16485	KNZ19H_14815	KNZ1210F_19040	KNZ1212B_18930	KNZ121A_19060	KNZ121B_19090	KNZ126F_18940	KNZ127H_18975	KNZ1310G_19100	KNZ131A_19035	KNZ136D_18955	KNZ1411B_18845	KNZ149G_18950	KNZ212A_14330	KNZ21B_14715	KNZ21C_15400	KNZ23D_12180	KNZ24C_17495	KNZ25A_13935	KNZ25C_14175	KNZ25D_15920	KNZ26B_14865	KNZ26D_15580	KNZ27A_14370	KNZ28B_16355	KNZ28D_15950	KNZ29B_17050																																								TLI610H_09885	TLI611F_08680	TLI61G_12415	TLI63F_04470	TLI64A_11145	TLI65F_06780	TLI65H_11180	TLI68H_09605	TLI6IE_09530	TLI75F_14750	TLI76A_09725	TLI77B_08840	TLI77G_08720	TLI810B_18550	TLI84H_08950	TLI86C_18665	TLI87A_12225	TLI88A_18515	TLI88F_16015	TLI89D_18605	TLI89H_12030	TLI911B_12510	TLI911C_18545	TLI912B_06835	TLI91C_10440	TLI93A_09555
pyrE		Orotate phosphoribosyltransferase	56	56	1	1	4226	2	197	647	647	647		KNZ11G_14405	KNZ11H_16275	KNZ14G_14420	KNZ16H_16480	KNZ19H_14820	KNZ1210F_19045	KNZ1212B_18925	KNZ121A_19055	KNZ121B_19095	KNZ126F_18945	KNZ127H_18980	KNZ1310G_19105	KNZ131A_19040	KNZ136D_18950	KNZ1411B_18840	KNZ149G_18945	KNZ212A_14325	KNZ21B_14720	KNZ21C_15405	KNZ23D_12185	KNZ24C_17500	KNZ25A_13930	KNZ25C_14170	KNZ25D_15915	KNZ26B_14860	KNZ26D_15575	KNZ27A_14365	KNZ28B_16360	KNZ28D_15955	KNZ29B_17055																																								TLI610H_09890	TLI611F_08675	TLI61G_12420	TLI63F_04465	TLI64A_11150	TLI65F_06785	TLI65H_11185	TLI68H_09610	TLI6IE_09525	TLI75F_14755	TLI76A_09720	TLI77B_08835	TLI77G_08725	TLI810B_18545	TLI84H_08945	TLI86C_18660	TLI87A_12230	TLI88A_18510	TLI88F_16010	TLI89D_18610	TLI89H_12035	TLI911B_12505	TLI911C_18550	TLI912B_06830	TLI91C_10435	TLI93A_09560
group_6660	N-acetyltransferase domain-containing protein	N-acetyltransferase domain-containing protein	56	56	1	1	4227	2	196	500	500	500		KNZ11G_14410	KNZ11H_16280	KNZ14G_14425	KNZ16H_16475	KNZ19H_14825	KNZ1210F_19050	KNZ1212B_18920	KNZ121A_19050	KNZ121B_19100	KNZ126F_18950	KNZ127H_18985	KNZ1310G_19110	KNZ131A_19045	KNZ136D_18945	KNZ1411B_18835	KNZ149G_18940	KNZ212A_14320	KNZ21B_14725	KNZ21C_15410	KNZ23D_12190	KNZ24C_17505	KNZ25A_13925	KNZ25C_14165	KNZ25D_15910	KNZ26B_14855	KNZ26D_15570	KNZ27A_14360	KNZ28B_16365	KNZ28D_15960	KNZ29B_17060																																								TLI610H_09895	TLI611F_08670	TLI61G_12425	TLI63F_04460	TLI64A_11155	TLI65F_06790	TLI65H_11190	TLI68H_09615	TLI6IE_09520	TLI75F_14760	TLI76A_09715	TLI77B_08830	TLI77G_08730	TLI810B_18540	TLI84H_08940	TLI86C_18655	TLI87A_12235	TLI88A_18505	TLI88F_16005	TLI89D_18615	TLI89H_12040	TLI911B_12500	TLI911C_18555	TLI912B_06825	TLI91C_10430	TLI93A_09565
ampG		MFS transporter, PAT family, beta-lactamase induction signal transducer AmpG	56	56	1	1	4217	328	1	1304	1304	1304		KNZ11G_14420	KNZ11H_16290	KNZ14G_14435	KNZ16H_16465	KNZ19H_14835	KNZ1210F_19060	KNZ1212B_18910	KNZ121A_19040	KNZ121B_19110	KNZ126F_18960	KNZ127H_18995	KNZ1310G_19120	KNZ131A_19055	KNZ136D_18935	KNZ1411B_18825	KNZ149G_18930	KNZ212A_14310	KNZ21B_14735	KNZ21C_15420	KNZ23D_12200	KNZ24C_17515	KNZ25A_13915	KNZ25C_14155	KNZ25D_15900	KNZ26B_14845	KNZ26D_15560	KNZ27A_14350	KNZ28B_16375	KNZ28D_15970	KNZ29B_17070																																								TLI610H_09905	TLI611F_08660	TLI61G_12435	TLI63F_04450	TLI64A_11165	TLI65F_06800	TLI65H_11200	TLI68H_09625	TLI6IE_09510	TLI75F_14770	TLI76A_09705	TLI77B_08820	TLI77G_08740	TLI810B_18530	TLI84H_08930	TLI86C_18645	TLI87A_12245	TLI88A_18495	TLI88F_15995	TLI89D_18625	TLI89H_12050	TLI911B_12490	TLI911C_18565	TLI912B_06815	TLI91C_10420	TLI93A_09575
Anhydro-N-acetylmuramic acid kinase		Anhydro-N-acetylmuramic acid kinase	56	56	1	1	4231	231	1	1106	1106	1106		KNZ11G_14430	KNZ11H_16300	KNZ14G_14445	KNZ16H_16455	KNZ19H_14845	KNZ1210F_19070	KNZ1212B_18900	KNZ121A_19030	KNZ121B_19120	KNZ126F_18970	KNZ127H_19005	KNZ1310G_19130	KNZ131A_19065	KNZ136D_18925	KNZ1411B_18815	KNZ149G_18920	KNZ212A_14300	KNZ21B_14745	KNZ21C_15430	KNZ23D_12210	KNZ24C_17525	KNZ25A_13905	KNZ25C_14145	KNZ25D_15890	KNZ26B_14835	KNZ26D_15550	KNZ27A_14340	KNZ28B_16385	KNZ28D_15980	KNZ29B_17080																																								TLI610H_09915	TLI611F_08650	TLI61G_12445	TLI63F_04440	TLI64A_11175	TLI65F_06810	TLI65H_11210	TLI68H_09635	TLI6IE_09500	TLI75F_14780	TLI76A_09695	TLI77B_08810	TLI77G_08750	TLI810B_18520	TLI84H_08920	TLI86C_18635	TLI87A_12255	TLI88A_18485	TLI88F_15985	TLI89D_18635	TLI89H_12060	TLI911B_12480	TLI911C_18575	TLI912B_06805	TLI91C_10410	TLI93A_09585
group_6663	lysM	Murein DD-endopeptidase MepM and murein hydrolase activator NlpD, contain LysM domain	56	56	1	1	4232	231	2	1496	1496	1496		KNZ11G_14435	KNZ11H_16305	KNZ14G_14450	KNZ16H_16450	KNZ19H_14850	KNZ1210F_19075	KNZ1212B_18895	KNZ121A_19025	KNZ121B_19125	KNZ126F_18975	KNZ127H_19010	KNZ1310G_19135	KNZ131A_19070	KNZ136D_18920	KNZ1411B_18810	KNZ149G_18915	KNZ212A_14295	KNZ21B_14750	KNZ21C_15435	KNZ23D_12215	KNZ24C_17530	KNZ25A_13900	KNZ25C_14140	KNZ25D_15885	KNZ26B_14830	KNZ26D_15545	KNZ27A_14335	KNZ28B_16390	KNZ28D_15985	KNZ29B_17085																																								TLI610H_09920	TLI611F_08645	TLI61G_12450	TLI63F_04435	TLI64A_11180	TLI65F_06815	TLI65H_11215	TLI68H_09640	TLI6IE_09495	TLI75F_14785	TLI76A_09690	TLI77B_08805	TLI77G_08755	TLI810B_18515	TLI84H_08915	TLI86C_18630	TLI87A_12260	TLI88A_18480	TLI88F_15980	TLI89D_18640	TLI89H_12065	TLI911B_12475	TLI911C_18580	TLI912B_06800	TLI91C_10405	TLI93A_09590
AAA+ ATPase domain-containing protein		AAA+ ATPase domain-containing protein	56	56	1	1	10989	298	1	1607	1607	1607		KNZ11G_14450	KNZ11H_12005	KNZ14G_14850	KNZ16H_16845	KNZ19H_09260	KNZ1210F_17060	KNZ1212B_06360	KNZ121A_10720	KNZ121B_10330	KNZ126F_15895	KNZ127H_11325	KNZ1310G_08285	KNZ131A_15955	KNZ136D_01590	KNZ1411B_15835	KNZ149G_16855	KNZ212A_09390	KNZ21B_15785	KNZ21C_16235	KNZ23D_13035	KNZ24C_11410	KNZ25A_14695	KNZ25C_14535	KNZ25D_13615	KNZ26B_11265	KNZ26D_12375	KNZ27A_15425	KNZ28B_16825	KNZ28D_10430	KNZ29B_11390																																								TLI610H_15585	TLI611F_14760	TLI61G_15450	TLI63F_17415	TLI64A_12800	TLI65F_16105	TLI65H_09035	TLI68H_17355	TLI6IE_15915	TLI75F_16870	TLI76A_16570	TLI77B_17025	TLI77G_15645	TLI810B_16865	TLI84H_17720	TLI86C_15535	TLI87A_14965	TLI88A_15130	TLI88F_13915	TLI89D_11605	TLI89H_07000	TLI911B_16740	TLI911C_09980	TLI912B_16495	TLI91C_16945	TLI93A_16825
Glutamine amidotransferase		Glutamine amidotransferase	56	56	1	1	10986	238	2	737	737	737		KNZ11G_14460	KNZ11H_11995	KNZ14G_14860	KNZ16H_16855	KNZ19H_09270	KNZ1210F_17050	KNZ1212B_06350	KNZ121A_10710	KNZ121B_10340	KNZ126F_15905	KNZ127H_11315	KNZ1310G_08275	KNZ131A_15965	KNZ136D_01580	KNZ1411B_15825	KNZ149G_16865	KNZ212A_09400	KNZ21B_15775	KNZ21C_16245	KNZ23D_13045	KNZ24C_11400	KNZ25A_14705	KNZ25C_14545	KNZ25D_13605	KNZ26B_11255	KNZ26D_12385	KNZ27A_15435	KNZ28B_16835	KNZ28D_10440	KNZ29B_11400																																								TLI610H_15575	TLI611F_14770	TLI61G_15440	TLI63F_17405	TLI64A_12810	TLI65F_16095	TLI65H_09045	TLI68H_17345	TLI6IE_15925	TLI75F_16860	TLI76A_16580	TLI77B_17015	TLI77G_15635	TLI810B_16855	TLI84H_17710	TLI86C_15525	TLI87A_14975	TLI88A_15140	TLI88F_13925	TLI89D_11595	TLI89H_07010	TLI911B_16730	TLI911C_09990	TLI912B_16485	TLI91C_16935	TLI93A_16815
General secretion pathway protein E		General secretion pathway protein E	56	56	1	1	10985	238	1	1817	1817	1817		KNZ11G_14465	KNZ11H_11990	KNZ14G_14865	KNZ16H_16860	KNZ19H_09275	KNZ1210F_17045	KNZ1212B_06345	KNZ121A_10705	KNZ121B_10345	KNZ126F_15910	KNZ127H_11310	KNZ1310G_08270	KNZ131A_15970	KNZ136D_01575	KNZ1411B_15820	KNZ149G_16870	KNZ212A_09405	KNZ21B_15770	KNZ21C_16250	KNZ23D_13050	KNZ24C_11395	KNZ25A_14710	KNZ25C_14550	KNZ25D_13600	KNZ26B_11250	KNZ26D_12390	KNZ27A_15440	KNZ28B_16840	KNZ28D_10445	KNZ29B_11405																																								TLI610H_15570	TLI611F_14775	TLI61G_15435	TLI63F_17400	TLI64A_12815	TLI65F_16090	TLI65H_09050	TLI68H_17340	TLI6IE_15930	TLI75F_16855	TLI76A_16585	TLI77B_17010	TLI77G_15630	TLI810B_16850	TLI84H_17705	TLI86C_15520	TLI87A_14980	TLI88A_15145	TLI88F_13930	TLI89D_11590	TLI89H_07015	TLI911B_16725	TLI911C_09995	TLI912B_16480	TLI91C_16930	TLI93A_16810
glyS		Glycyl-tRNA synthetase, beta subunit	56	56	1	1	10999	110	1	2144	2144	2144		KNZ11G_14475	KNZ11H_11980	KNZ14G_14875	KNZ16H_16870	KNZ19H_09285	KNZ1210F_17035	KNZ1212B_06335	KNZ121A_10695	KNZ121B_10355	KNZ126F_15920	KNZ127H_11300	KNZ1310G_08260	KNZ131A_15980	KNZ136D_01565	KNZ1411B_15810	KNZ149G_16880	KNZ212A_09415	KNZ21B_15760	KNZ21C_16260	KNZ23D_13060	KNZ24C_11385	KNZ25A_14720	KNZ25C_14560	KNZ25D_13590	KNZ26B_11240	KNZ26D_12400	KNZ27A_15450	KNZ28B_16850	KNZ28D_10455	KNZ29B_11415																																								TLI610H_15560	TLI611F_14785	TLI61G_15425	TLI63F_17390	TLI64A_12825	TLI65F_16080	TLI65H_09060	TLI68H_17330	TLI6IE_15940	TLI75F_16845	TLI76A_16595	TLI77B_17000	TLI77G_15620	TLI810B_16840	TLI84H_17695	TLI86C_15510	TLI87A_14990	TLI88A_15155	TLI88F_13940	TLI89D_11580	TLI89H_07025	TLI911B_16715	TLI911C_10005	TLI912B_16470	TLI91C_16920	TLI93A_16800
group_6668	HTH cro/C1-type domain-containing protein	HTH cro/C1-type domain-containing protein	56	56	1	1	11000	110	2	608	608	608		KNZ11G_14480	KNZ11H_11975	KNZ14G_14880	KNZ16H_16875	KNZ19H_09290	KNZ1210F_17030	KNZ1212B_06330	KNZ121A_10690	KNZ121B_10360	KNZ126F_15925	KNZ127H_11295	KNZ1310G_08255	KNZ131A_15985	KNZ136D_01560	KNZ1411B_15805	KNZ149G_16885	KNZ212A_09420	KNZ21B_15755	KNZ21C_16265	KNZ23D_13065	KNZ24C_11380	KNZ25A_14725	KNZ25C_14565	KNZ25D_13585	KNZ26B_11235	KNZ26D_12405	KNZ27A_15455	KNZ28B_16855	KNZ28D_10460	KNZ29B_11420																																								TLI610H_15555	TLI611F_14790	TLI61G_15420	TLI63F_17385	TLI64A_12830	TLI65F_16075	TLI65H_09065	TLI68H_17325	TLI6IE_15945	TLI75F_16840	TLI76A_16600	TLI77B_16995	TLI77G_15615	TLI810B_16835	TLI84H_17690	TLI86C_15505	TLI87A_14995	TLI88A_15160	TLI88F_13945	TLI89D_11575	TLI89H_07030	TLI911B_16710	TLI911C_10010	TLI912B_16465	TLI91C_16915	TLI93A_16795
group_6669	TonB-dependent Receptor Plug Domain	TonB-dependent Receptor Plug Domain	56	56	1	1	11001	110	3	3080	3080	3080		KNZ11G_14485	KNZ11H_11970	KNZ14G_14885	KNZ16H_16880	KNZ19H_09295	KNZ1210F_17025	KNZ1212B_06325	KNZ121A_10685	KNZ121B_10365	KNZ126F_15930	KNZ127H_11290	KNZ1310G_08250	KNZ131A_15990	KNZ136D_01555	KNZ1411B_15800	KNZ149G_16890	KNZ212A_09425	KNZ21B_15750	KNZ21C_16270	KNZ23D_13070	KNZ24C_11375	KNZ25A_14730	KNZ25C_14570	KNZ25D_13580	KNZ26B_11230	KNZ26D_12410	KNZ27A_15460	KNZ28B_16860	KNZ28D_10465	KNZ29B_11425																																								TLI610H_15550	TLI611F_14795	TLI61G_15415	TLI63F_17380	TLI64A_12835	TLI65F_16070	TLI65H_09070	TLI68H_17320	TLI6IE_15950	TLI75F_16835	TLI76A_16605	TLI77B_16990	TLI77G_15610	TLI810B_16830	TLI84H_17685	TLI86C_15500	TLI87A_15000	TLI88A_15165	TLI88F_13950	TLI89D_11570	TLI89H_07035	TLI911B_16705	TLI911C_10015	TLI912B_16460	TLI91C_16910	TLI93A_16790
Outer membrane receptor for ferrienterochelin and colicins		Outer membrane receptor for ferrienterochelin and colicins	56	56	1	1	11002	110	4	3029	3029	3029		KNZ11G_14490	KNZ11H_11965	KNZ14G_14890	KNZ16H_16885	KNZ19H_09300	KNZ1210F_17020	KNZ1212B_06320	KNZ121A_10680	KNZ121B_10370	KNZ126F_15935	KNZ127H_11285	KNZ1310G_08245	KNZ131A_15995	KNZ136D_01550	KNZ1411B_15795	KNZ149G_16895	KNZ212A_09430	KNZ21B_15745	KNZ21C_16275	KNZ23D_13075	KNZ24C_11370	KNZ25A_14735	KNZ25C_14575	KNZ25D_13575	KNZ26B_11225	KNZ26D_12415	KNZ27A_15465	KNZ28B_16865	KNZ28D_10470	KNZ29B_11430																																								TLI610H_15545	TLI611F_14800	TLI61G_15410	TLI63F_17375	TLI64A_12840	TLI65F_16065	TLI65H_09075	TLI68H_17315	TLI6IE_15955	TLI75F_16830	TLI76A_16610	TLI77B_16985	TLI77G_15605	TLI810B_16825	TLI84H_17680	TLI86C_15495	TLI87A_15005	TLI88A_15170	TLI88F_13955	TLI89D_11565	TLI89H_07040	TLI911B_16700	TLI911C_10020	TLI912B_16455	TLI91C_16905	TLI93A_16785
group_6671	TonB-dependent receptor	TonB-dependent receptor	56	56	1	1	11003	110	5	3041	3041	3041		KNZ11G_14495	KNZ11H_11960	KNZ14G_14895	KNZ16H_16890	KNZ19H_09305	KNZ1210F_17015	KNZ1212B_06315	KNZ121A_10675	KNZ121B_10375	KNZ126F_15940	KNZ127H_11280	KNZ1310G_08240	KNZ131A_16000	KNZ136D_01545	KNZ1411B_15790	KNZ149G_16900	KNZ212A_09435	KNZ21B_15740	KNZ21C_16280	KNZ23D_13080	KNZ24C_11365	KNZ25A_14740	KNZ25C_14580	KNZ25D_13570	KNZ26B_11220	KNZ26D_12420	KNZ27A_15470	KNZ28B_16870	KNZ28D_10475	KNZ29B_11435																																								TLI610H_15540	TLI611F_14805	TLI61G_15405	TLI63F_17370	TLI64A_12845	TLI65F_16060	TLI65H_09080	TLI68H_17310	TLI6IE_15960	TLI75F_16825	TLI76A_16615	TLI77B_16980	TLI77G_15600	TLI810B_16820	TLI84H_17675	TLI86C_15490	TLI87A_15010	TLI88A_15175	TLI88F_13960	TLI89D_11560	TLI89H_07045	TLI911B_16695	TLI911C_10025	TLI912B_16450	TLI91C_16900	TLI93A_16780
group_6672	Lipoprotein	Lipoprotein	56	56	1	1	11004	110	6	854	854	854		KNZ11G_14500	KNZ11H_11955	KNZ14G_14900	KNZ16H_16895	KNZ19H_09310	KNZ1210F_17010	KNZ1212B_06310	KNZ121A_10670	KNZ121B_10380	KNZ126F_15945	KNZ127H_11275	KNZ1310G_08235	KNZ131A_16005	KNZ136D_01540	KNZ1411B_15785	KNZ149G_16905	KNZ212A_09440	KNZ21B_15735	KNZ21C_16285	KNZ23D_13085	KNZ24C_11360	KNZ25A_14745	KNZ25C_14585	KNZ25D_13565	KNZ26B_11215	KNZ26D_12425	KNZ27A_15475	KNZ28B_16875	KNZ28D_10480	KNZ29B_11440																																								TLI610H_15535	TLI611F_14810	TLI61G_15400	TLI63F_17365	TLI64A_12850	TLI65F_16055	TLI65H_09085	TLI68H_17305	TLI6IE_15965	TLI75F_16820	TLI76A_16620	TLI77B_16975	TLI77G_15595	TLI810B_16815	TLI84H_17670	TLI86C_15485	TLI87A_15015	TLI88A_15180	TLI88F_13965	TLI89D_11555	TLI89H_07050	TLI911B_16690	TLI911C_10030	TLI912B_16445	TLI91C_16895	TLI93A_16775
group_6673	Autotransporter domain-containing protein	Autotransporter domain-containing protein	56	56	1	1	11005	110	7	1817	1817	1817		KNZ11G_14505	KNZ11H_11950	KNZ14G_14905	KNZ16H_16900	KNZ19H_09315	KNZ1210F_17005	KNZ1212B_06305	KNZ121A_10665	KNZ121B_10385	KNZ126F_15950	KNZ127H_11270	KNZ1310G_08230	KNZ131A_16010	KNZ136D_01535	KNZ1411B_15780	KNZ149G_16910	KNZ212A_09445	KNZ21B_15730	KNZ21C_16290	KNZ23D_13090	KNZ24C_11355	KNZ25A_14750	KNZ25C_14590	KNZ25D_13560	KNZ26B_11210	KNZ26D_12430	KNZ27A_15480	KNZ28B_16880	KNZ28D_10485	KNZ29B_11445																																								TLI610H_15530	TLI611F_14815	TLI61G_15395	TLI63F_17360	TLI64A_12855	TLI65F_16050	TLI65H_09090	TLI68H_17300	TLI6IE_15970	TLI75F_16815	TLI76A_16625	TLI77B_16970	TLI77G_15590	TLI810B_16810	TLI84H_17665	TLI86C_15480	TLI87A_15020	TLI88A_15185	TLI88F_13970	TLI89D_11550	TLI89H_07055	TLI911B_16685	TLI911C_10035	TLI912B_16440	TLI91C_16890	TLI93A_16770
yckC		RDD family membrane protein YckC	56	56	1	1	10948	79	4	758	758	758		KNZ11G_14515	KNZ11H_11940	KNZ14G_14915	KNZ16H_16910	KNZ19H_09325	KNZ1210F_16995	KNZ1212B_06295	KNZ121A_10655	KNZ121B_10395	KNZ126F_15960	KNZ127H_11260	KNZ1310G_08220	KNZ131A_16020	KNZ136D_01525	KNZ1411B_15770	KNZ149G_16920	KNZ212A_09455	KNZ21B_15720	KNZ21C_16300	KNZ23D_13100	KNZ24C_11345	KNZ25A_14760	KNZ25C_14600	KNZ25D_13550	KNZ26B_11200	KNZ26D_12440	KNZ27A_15490	KNZ28B_16890	KNZ28D_10495	KNZ29B_11455																																								TLI610H_15520	TLI611F_14825	TLI61G_15385	TLI63F_17350	TLI64A_12865	TLI65F_16040	TLI65H_09100	TLI68H_17290	TLI6IE_15980	TLI75F_16805	TLI76A_16635	TLI77B_16960	TLI77G_15580	TLI810B_16800	TLI84H_17655	TLI86C_15470	TLI87A_15030	TLI88A_15195	TLI88F_13980	TLI89D_11540	TLI89H_07065	TLI911B_16675	TLI911C_10045	TLI912B_16430	TLI91C_16880	TLI93A_16760
mnmG		tRNA uridine-5-carboxymethylaminomethyl(34) synthesis enzyme MnmG	56	56	1	1	10949	79	5	1874	1874	1874		KNZ11G_14520	KNZ11H_11935	KNZ14G_14920	KNZ16H_16915	KNZ19H_09330	KNZ1210F_16990	KNZ1212B_06290	KNZ121A_10650	KNZ121B_10400	KNZ126F_15965	KNZ127H_11255	KNZ1310G_08215	KNZ131A_16025	KNZ136D_01520	KNZ1411B_15765	KNZ149G_16925	KNZ212A_09460	KNZ21B_15715	KNZ21C_16305	KNZ23D_13105	KNZ24C_11340	KNZ25A_14765	KNZ25C_14605	KNZ25D_13545	KNZ26B_11195	KNZ26D_12445	KNZ27A_15495	KNZ28B_16895	KNZ28D_10500	KNZ29B_11460																																								TLI610H_15515	TLI611F_14830	TLI61G_15380	TLI63F_17345	TLI64A_12870	TLI65F_16035	TLI65H_09105	TLI68H_17285	TLI6IE_15985	TLI75F_16800	TLI76A_16640	TLI77B_16955	TLI77G_15575	TLI810B_16795	TLI84H_17650	TLI86C_15465	TLI87A_15035	TLI88A_15200	TLI88F_13985	TLI89D_11535	TLI89H_07070	TLI911B_16670	TLI911C_10050	TLI912B_16425	TLI91C_16875	TLI93A_16755
Aminopeptidase N		Aminopeptidase N	56	56	1	1	10950	79	6	2648	2693	2681		KNZ11G_14525	KNZ11H_11930	KNZ14G_14925	KNZ16H_16920	KNZ19H_09335	KNZ1210F_16985	KNZ1212B_06285	KNZ121A_10645	KNZ121B_10405	KNZ126F_15970	KNZ127H_11250	KNZ1310G_08210	KNZ131A_16030	KNZ136D_01515	KNZ1411B_15760	KNZ149G_16930	KNZ212A_09465	KNZ21B_15710	KNZ21C_16310	KNZ23D_13110	KNZ24C_11335	KNZ25A_14770	KNZ25C_14610	KNZ25D_13540	KNZ26B_11190	KNZ26D_12450	KNZ27A_15500	KNZ28B_16900	KNZ28D_10505	KNZ29B_11465																																								TLI610H_15510	TLI611F_14835	TLI61G_15375	TLI63F_17340	TLI64A_12875	TLI65F_16030	TLI65H_09110	TLI68H_17280	TLI6IE_15990	TLI75F_16795	TLI76A_16645	TLI77B_16950	TLI77G_15570	TLI810B_16790	TLI84H_17645	TLI86C_15460	TLI87A_15040	TLI88A_15205	TLI88F_13990	TLI89D_11530	TLI89H_07075	TLI911B_16665	TLI911C_10055	TLI912B_16420	TLI91C_16870	TLI93A_16750
Aldose epimerase		Aldose epimerase	56	56	1	1	10951	79	7	1004	1004	1004		KNZ11G_14530	KNZ11H_11925	KNZ14G_14930	KNZ16H_16925	KNZ19H_09340	KNZ1210F_16980	KNZ1212B_06280	KNZ121A_10640	KNZ121B_10410	KNZ126F_15975	KNZ127H_11245	KNZ1310G_08205	KNZ131A_16035	KNZ136D_01510	KNZ1411B_15755	KNZ149G_16935	KNZ212A_09470	KNZ21B_15705	KNZ21C_16315	KNZ23D_13115	KNZ24C_11330	KNZ25A_14775	KNZ25C_14615	KNZ25D_13535	KNZ26B_11185	KNZ26D_12455	KNZ27A_15505	KNZ28B_16905	KNZ28D_10510	KNZ29B_11470																																								TLI610H_15505	TLI611F_14840	TLI61G_15370	TLI63F_17335	TLI64A_12880	TLI65F_16025	TLI65H_09115	TLI68H_17275	TLI6IE_15995	TLI75F_16790	TLI76A_16650	TLI77B_16945	TLI77G_15565	TLI810B_16785	TLI84H_17640	TLI86C_15455	TLI87A_15045	TLI88A_15210	TLI88F_13995	TLI89D_11525	TLI89H_07080	TLI911B_16660	TLI911C_10060	TLI912B_16415	TLI91C_16865	TLI93A_16745
Pyridoxal-phosphate dependent enzyme		Pyridoxal-phosphate dependent enzyme	56	56	1	1	10952	79	8	959	959	959		KNZ11G_14535	KNZ11H_11920	KNZ14G_14935	KNZ16H_16930	KNZ19H_09345	KNZ1210F_16975	KNZ1212B_06275	KNZ121A_10635	KNZ121B_10415	KNZ126F_15980	KNZ127H_11240	KNZ1310G_08200	KNZ131A_16040	KNZ136D_01505	KNZ1411B_15750	KNZ149G_16940	KNZ212A_09475	KNZ21B_15700	KNZ21C_16320	KNZ23D_13120	KNZ24C_11325	KNZ25A_14780	KNZ25C_14620	KNZ25D_13530	KNZ26B_11180	KNZ26D_12460	KNZ27A_15510	KNZ28B_16910	KNZ28D_10515	KNZ29B_11475																																								TLI610H_15500	TLI611F_14845	TLI61G_15365	TLI63F_17330	TLI64A_12885	TLI65F_16020	TLI65H_09120	TLI68H_17270	TLI6IE_16000	TLI75F_16785	TLI76A_16655	TLI77B_16940	TLI77G_15560	TLI810B_16780	TLI84H_17635	TLI86C_15450	TLI87A_15050	TLI88A_15215	TLI88F_14000	TLI89D_11520	TLI89H_07085	TLI911B_16655	TLI911C_10065	TLI912B_16410	TLI91C_16860	TLI93A_16740
DUF72 domain-containing protein		DUF72 domain-containing protein	56	56	1	1	10954	79	10	863	863	863		KNZ11G_14545	KNZ11H_11910	KNZ14G_14945	KNZ16H_16940	KNZ19H_09355	KNZ1210F_16965	KNZ1212B_06265	KNZ121A_10625	KNZ121B_10425	KNZ126F_15990	KNZ127H_11230	KNZ1310G_08190	KNZ131A_16050	KNZ136D_01495	KNZ1411B_15740	KNZ149G_16950	KNZ212A_09485	KNZ21B_15690	KNZ21C_16330	KNZ23D_13130	KNZ24C_11315	KNZ25A_14790	KNZ25C_14630	KNZ25D_13520	KNZ26B_11170	KNZ26D_12470	KNZ27A_15520	KNZ28B_16920	KNZ28D_10525	KNZ29B_11485																																								TLI610H_15490	TLI611F_14855	TLI61G_15355	TLI63F_17320	TLI64A_12895	TLI65F_16010	TLI65H_09130	TLI68H_17260	TLI6IE_16010	TLI75F_16775	TLI76A_16665	TLI77B_16930	TLI77G_15550	TLI810B_16770	TLI84H_17625	TLI86C_15440	TLI87A_15060	TLI88A_15225	TLI88F_14010	TLI89D_11510	TLI89H_07095	TLI911B_16645	TLI911C_10075	TLI912B_16400	TLI91C_16850	TLI93A_16730
bioC		malonyl-ACP O-methyltransferase BioC	56	56	1	1	10955	79	11	887	887	887		KNZ11G_14550	KNZ11H_11905	KNZ14G_14950	KNZ16H_16945	KNZ19H_09360	KNZ1210F_16960	KNZ1212B_06260	KNZ121A_10620	KNZ121B_10430	KNZ126F_15995	KNZ127H_11225	KNZ1310G_08185	KNZ131A_16055	KNZ136D_01490	KNZ1411B_15735	KNZ149G_16955	KNZ212A_09490	KNZ21B_15685	KNZ21C_16335	KNZ23D_13135	KNZ24C_11310	KNZ25A_14795	KNZ25C_14635	KNZ25D_13515	KNZ26B_11165	KNZ26D_12475	KNZ27A_15525	KNZ28B_16925	KNZ28D_10530	KNZ29B_11490																																								TLI610H_15485	TLI611F_14860	TLI61G_15350	TLI63F_17315	TLI64A_12900	TLI65F_16005	TLI65H_09135	TLI68H_17255	TLI6IE_16015	TLI75F_16770	TLI76A_16670	TLI77B_16925	TLI77G_15545	TLI810B_16765	TLI84H_17620	TLI86C_15435	TLI87A_15065	TLI88A_15230	TLI88F_14015	TLI89D_11505	TLI89H_07100	TLI911B_16640	TLI911C_10080	TLI912B_16395	TLI91C_16845	TLI93A_16725
Pimeloyl-[acyl-carrier protein] methyl ester esterase		Pimeloyl-[acyl-carrier protein] methyl ester esterase	56	56	1	1	10956	79	3	773	773	773		KNZ11G_14555	KNZ11H_11900	KNZ14G_14955	KNZ16H_16950	KNZ19H_09365	KNZ1210F_16955	KNZ1212B_06255	KNZ121A_10615	KNZ121B_10435	KNZ126F_16000	KNZ127H_11220	KNZ1310G_08180	KNZ131A_16060	KNZ136D_01485	KNZ1411B_15730	KNZ149G_16960	KNZ212A_09495	KNZ21B_15680	KNZ21C_16340	KNZ23D_13140	KNZ24C_11305	KNZ25A_14800	KNZ25C_14640	KNZ25D_13510	KNZ26B_11160	KNZ26D_12480	KNZ27A_15530	KNZ28B_16930	KNZ28D_10535	KNZ29B_11495																																								TLI610H_15480	TLI611F_14865	TLI61G_15345	TLI63F_17310	TLI64A_12905	TLI65F_16000	TLI65H_09140	TLI68H_17250	TLI6IE_16020	TLI75F_16765	TLI76A_16675	TLI77B_16920	TLI77G_15540	TLI810B_16760	TLI84H_17615	TLI86C_15430	TLI87A_15070	TLI88A_15235	TLI88F_14020	TLI89D_11500	TLI89H_07105	TLI911B_16635	TLI911C_10085	TLI912B_16390	TLI91C_16840	TLI93A_16720
sulfurtransferase		sulfurtransferase	56	56	1	1	10957	79	2	737	737	737		KNZ11G_14560	KNZ11H_11895	KNZ14G_14960	KNZ16H_16955	KNZ19H_09370	KNZ1210F_16950	KNZ1212B_06250	KNZ121A_10610	KNZ121B_10440	KNZ126F_16005	KNZ127H_11215	KNZ1310G_08175	KNZ131A_16065	KNZ136D_01480	KNZ1411B_15725	KNZ149G_16965	KNZ212A_09500	KNZ21B_15675	KNZ21C_16345	KNZ23D_13145	KNZ24C_11300	KNZ25A_14805	KNZ25C_14645	KNZ25D_13505	KNZ26B_11155	KNZ26D_12485	KNZ27A_15535	KNZ28B_16935	KNZ28D_10540	KNZ29B_11500																																								TLI610H_15475	TLI611F_14870	TLI61G_15340	TLI63F_17305	TLI64A_12910	TLI65F_15995	TLI65H_09145	TLI68H_17245	TLI6IE_16025	TLI75F_16760	TLI76A_16680	TLI77B_16915	TLI77G_15535	TLI810B_16755	TLI84H_17610	TLI86C_15425	TLI87A_15075	TLI88A_15240	TLI88F_14025	TLI89D_11495	TLI89H_07110	TLI911B_16630	TLI911C_10090	TLI912B_16385	TLI91C_16835	TLI93A_16715
group_6683	8-amino-7-oxononanoate synthase	8-amino-7-oxononanoate synthase	56	56	1	1	10958	79	1	1193	1193	1193		KNZ11G_14565	KNZ11H_11890	KNZ14G_14965	KNZ16H_16960	KNZ19H_09375	KNZ1210F_16945	KNZ1212B_06245	KNZ121A_10605	KNZ121B_10445	KNZ126F_16010	KNZ127H_11210	KNZ1310G_08170	KNZ131A_16070	KNZ136D_01475	KNZ1411B_15720	KNZ149G_16970	KNZ212A_09505	KNZ21B_15670	KNZ21C_16350	KNZ23D_13150	KNZ24C_11295	KNZ25A_14810	KNZ25C_14650	KNZ25D_13500	KNZ26B_11150	KNZ26D_12490	KNZ27A_15540	KNZ28B_16940	KNZ28D_10545	KNZ29B_11505																																								TLI610H_15470	TLI611F_14875	TLI61G_15335	TLI63F_17300	TLI64A_12915	TLI65F_15990	TLI65H_09150	TLI68H_17240	TLI6IE_16030	TLI75F_16755	TLI76A_16685	TLI77B_16910	TLI77G_15530	TLI810B_16750	TLI84H_17605	TLI86C_15420	TLI87A_15080	TLI88A_15245	TLI88F_14030	TLI89D_11490	TLI89H_07115	TLI911B_16625	TLI911C_10095	TLI912B_16380	TLI91C_16830	TLI93A_16710
TM2 domain-containing protein		TM2 domain-containing protein	56	56	1	1	10961	197	3	203	203	203		KNZ11G_14575	KNZ11H_11880	KNZ14G_14975	KNZ16H_16970	KNZ19H_09385	KNZ1210F_16935	KNZ1212B_06235	KNZ121A_10595	KNZ121B_10455	KNZ126F_16020	KNZ127H_11200	KNZ1310G_08160	KNZ131A_16080	KNZ136D_01465	KNZ1411B_15710	KNZ149G_16980	KNZ212A_09515	KNZ21B_15660	KNZ21C_16360	KNZ23D_13160	KNZ24C_11285	KNZ25A_14820	KNZ25C_14660	KNZ25D_13490	KNZ26B_11140	KNZ26D_12500	KNZ27A_15550	KNZ28B_16950	KNZ28D_10555	KNZ29B_11515																																								TLI610H_15460	TLI611F_14885	TLI61G_15325	TLI63F_17290	TLI64A_12925	TLI65F_15980	TLI65H_09160	TLI68H_17230	TLI6IE_16040	TLI75F_16745	TLI76A_16695	TLI77B_16900	TLI77G_15520	TLI810B_16740	TLI84H_17595	TLI86C_15410	TLI87A_15090	TLI88A_15255	TLI88F_14040	TLI89D_11480	TLI89H_07125	TLI911B_16615	TLI911C_10105	TLI912B_16370	TLI91C_16820	TLI93A_16700
Orotate phosphoribosyltransferase		Orotate phosphoribosyltransferase	56	56	1	1	10960	197	2	725	725	725		KNZ11G_14580	KNZ11H_11875	KNZ14G_14980	KNZ16H_16975	KNZ19H_09390	KNZ1210F_16930	KNZ1212B_06230	KNZ121A_10590	KNZ121B_10460	KNZ126F_16025	KNZ127H_11195	KNZ1310G_08155	KNZ131A_16085	KNZ136D_01460	KNZ1411B_15705	KNZ149G_16985	KNZ212A_09520	KNZ21B_15655	KNZ21C_16365	KNZ23D_13165	KNZ24C_11280	KNZ25A_14825	KNZ25C_14665	KNZ25D_13485	KNZ26B_11135	KNZ26D_12505	KNZ27A_15555	KNZ28B_16955	KNZ28D_10560	KNZ29B_11520																																								TLI610H_15455	TLI611F_14890	TLI61G_15320	TLI63F_17285	TLI64A_12930	TLI65F_15975	TLI65H_09165	TLI68H_17225	TLI6IE_16045	TLI75F_16740	TLI76A_16700	TLI77B_16895	TLI77G_15515	TLI810B_16735	TLI84H_17590	TLI86C_15405	TLI87A_15095	TLI88A_15260	TLI88F_14045	TLI89D_11475	TLI89H_07130	TLI911B_16610	TLI911C_10110	TLI912B_16365	TLI91C_16815	TLI93A_16695
Polymerase/histidinol phosphatase N-terminal domain-containing protein		Polymerase/histidinol phosphatase N-terminal domain-containing protein	56	56	1	1	10959	197	1	1496	1505	1499		KNZ11G_14585	KNZ11H_11870	KNZ14G_14985	KNZ16H_16980	KNZ19H_09395	KNZ1210F_16925	KNZ1212B_06225	KNZ121A_10585	KNZ121B_10465	KNZ126F_16030	KNZ127H_11190	KNZ1310G_08150	KNZ131A_16090	KNZ136D_01455	KNZ1411B_15700	KNZ149G_16990	KNZ212A_09525	KNZ21B_15650	KNZ21C_16370	KNZ23D_13170	KNZ24C_11275	KNZ25A_14830	KNZ25C_14670	KNZ25D_13480	KNZ26B_11130	KNZ26D_12510	KNZ27A_15560	KNZ28B_16960	KNZ28D_10565	KNZ29B_11525																																								TLI610H_15450	TLI611F_14895	TLI61G_15315	TLI63F_17280	TLI64A_12935	TLI65F_15970	TLI65H_09170	TLI68H_17220	TLI6IE_16050	TLI75F_16735	TLI76A_16705	TLI77B_16890	TLI77G_15510	TLI810B_16730	TLI84H_17585	TLI86C_15400	TLI87A_15100	TLI88A_15265	TLI88F_14050	TLI89D_11470	TLI89H_07135	TLI911B_16605	TLI911C_10115	TLI912B_16360	TLI91C_16810	TLI93A_16690
4-hydroxybenzoate octaprenyltransferase		4-hydroxybenzoate octaprenyltransferase	56	56	1	1	11042	46	10	1118	1118	1118		KNZ11G_14595	KNZ11H_11860	KNZ14G_14995	KNZ16H_16990	KNZ19H_09405	KNZ1210F_16915	KNZ1212B_06215	KNZ121A_10575	KNZ121B_10475	KNZ126F_16040	KNZ127H_11180	KNZ1310G_08140	KNZ131A_16100	KNZ136D_01445	KNZ1411B_15690	KNZ149G_17000	KNZ212A_09535	KNZ21B_15640	KNZ21C_16380	KNZ23D_13180	KNZ24C_11265	KNZ25A_14840	KNZ25C_14680	KNZ25D_13470	KNZ26B_11120	KNZ26D_12520	KNZ27A_15570	KNZ28B_16970	KNZ28D_10575	KNZ29B_11535																																								TLI610H_15440	TLI611F_14905	TLI61G_15305	TLI63F_17270	TLI64A_12945	TLI65F_15960	TLI65H_09180	TLI68H_17210	TLI6IE_16060	TLI75F_16725	TLI76A_16715	TLI77B_16880	TLI77G_15500	TLI810B_16720	TLI84H_17575	TLI86C_15390	TLI87A_15110	TLI88A_15275	TLI88F_14060	TLI89D_11460	TLI89H_07145	TLI911B_16595	TLI911C_10125	TLI912B_16350	TLI91C_16800	TLI93A_16680
group_6688	hypothetical protein	hypothetical protein	56	56	1	1	11043	46	11	158	158	158		KNZ11G_14600	KNZ11H_11855	KNZ14G_15000	KNZ16H_16995	KNZ19H_09410	KNZ1210F_16910	KNZ1212B_06210	KNZ121A_10570	KNZ121B_10480	KNZ126F_16045	KNZ127H_11175	KNZ1310G_08135	KNZ131A_16105	KNZ136D_01440	KNZ1411B_15685	KNZ149G_17005	KNZ212A_09540	KNZ21B_15635	KNZ21C_16385	KNZ23D_13185	KNZ24C_11260	KNZ25A_14845	KNZ25C_14685	KNZ25D_13465	KNZ26B_11115	KNZ26D_12525	KNZ27A_15575	KNZ28B_16975	KNZ28D_10580	KNZ29B_11540																																								TLI610H_15435	TLI611F_14910	TLI61G_15300	TLI63F_17265	TLI64A_12950	TLI65F_15955	TLI65H_09185	TLI68H_17205	TLI6IE_16065	TLI75F_16720	TLI76A_16720	TLI77B_16875	TLI77G_15495	TLI810B_16715	TLI84H_17570	TLI86C_15385	TLI87A_15115	TLI88A_15280	TLI88F_14065	TLI89D_11455	TLI89H_07150	TLI911B_16590	TLI911C_10130	TLI912B_16345	TLI91C_16795	TLI93A_16675
Polyol:NADP oxidoreductase		Polyol:NADP oxidoreductase	56	56	1	1	11044	46	12	1484	1484	1484		KNZ11G_14605	KNZ11H_11850	KNZ14G_15005	KNZ16H_17000	KNZ19H_09415	KNZ1210F_16905	KNZ1212B_06205	KNZ121A_10565	KNZ121B_10485	KNZ126F_16050	KNZ127H_11170	KNZ1310G_08130	KNZ131A_16110	KNZ136D_01435	KNZ1411B_15680	KNZ149G_17010	KNZ212A_09545	KNZ21B_15630	KNZ21C_16390	KNZ23D_13190	KNZ24C_11255	KNZ25A_14850	KNZ25C_14690	KNZ25D_13460	KNZ26B_11110	KNZ26D_12530	KNZ27A_15580	KNZ28B_16980	KNZ28D_10585	KNZ29B_11545																																								TLI610H_15430	TLI611F_14915	TLI61G_15295	TLI63F_17260	TLI64A_12955	TLI65F_15950	TLI65H_09190	TLI68H_17200	TLI6IE_16070	TLI75F_16715	TLI76A_16725	TLI77B_16870	TLI77G_15490	TLI810B_16710	TLI84H_17565	TLI86C_15380	TLI87A_15120	TLI88A_15285	TLI88F_14070	TLI89D_11450	TLI89H_07155	TLI911B_16585	TLI911C_10135	TLI912B_16340	TLI91C_16790	TLI93A_16670
Sorbitol ABC transporter ATP-binding protein/mannitol ABC transporter ATP-binding protein		Sorbitol ABC transporter ATP-binding protein/mannitol ABC transporter ATP-binding protein	56	56	1	1	11045	46	13	1070	1070	1070		KNZ11G_14610	KNZ11H_11845	KNZ14G_15010	KNZ16H_17005	KNZ19H_09420	KNZ1210F_16900	KNZ1212B_06200	KNZ121A_10560	KNZ121B_10490	KNZ126F_16055	KNZ127H_11165	KNZ1310G_08125	KNZ131A_16115	KNZ136D_01430	KNZ1411B_15675	KNZ149G_17015	KNZ212A_09550	KNZ21B_15625	KNZ21C_16395	KNZ23D_13195	KNZ24C_11250	KNZ25A_14855	KNZ25C_14695	KNZ25D_13455	KNZ26B_11105	KNZ26D_12535	KNZ27A_15585	KNZ28B_16985	KNZ28D_10590	KNZ29B_11550																																								TLI610H_15425	TLI611F_14920	TLI61G_15290	TLI63F_17255	TLI64A_12960	TLI65F_15945	TLI65H_09195	TLI68H_17195	TLI6IE_16075	TLI75F_16710	TLI76A_16730	TLI77B_16865	TLI77G_15485	TLI810B_16705	TLI84H_17560	TLI86C_15375	TLI87A_15125	TLI88A_15290	TLI88F_14075	TLI89D_11445	TLI89H_07160	TLI911B_16580	TLI911C_10140	TLI912B_16335	TLI91C_16785	TLI93A_16665
ycjP		Inner membrane ABC transporter permease protein YcjP	56	56	1	1	11046	46	14	833	833	833		KNZ11G_14615	KNZ11H_11840	KNZ14G_15015	KNZ16H_17010	KNZ19H_09425	KNZ1210F_16895	KNZ1212B_06195	KNZ121A_10555	KNZ121B_10495	KNZ126F_16060	KNZ127H_11160	KNZ1310G_08120	KNZ131A_16120	KNZ136D_01425	KNZ1411B_15670	KNZ149G_17020	KNZ212A_09555	KNZ21B_15620	KNZ21C_16400	KNZ23D_13200	KNZ24C_11245	KNZ25A_14860	KNZ25C_14700	KNZ25D_13450	KNZ26B_11100	KNZ26D_12540	KNZ27A_15590	KNZ28B_16990	KNZ28D_10595	KNZ29B_11555																																								TLI610H_15420	TLI611F_14925	TLI61G_15285	TLI63F_17250	TLI64A_12965	TLI65F_15940	TLI65H_09200	TLI68H_17190	TLI6IE_16080	TLI75F_16705	TLI76A_16735	TLI77B_16860	TLI77G_15480	TLI810B_16700	TLI84H_17555	TLI86C_15370	TLI87A_15130	TLI88A_15295	TLI88F_14080	TLI89D_11440	TLI89H_07165	TLI911B_16575	TLI911C_10145	TLI912B_16330	TLI91C_16780	TLI93A_16660
lacF		Lactose transport system permease protein LacF	56	56	1	1	11047	46	15	875	875	875		KNZ11G_14620	KNZ11H_11835	KNZ14G_15020	KNZ16H_17015	KNZ19H_09430	KNZ1210F_16890	KNZ1212B_06190	KNZ121A_10550	KNZ121B_10500	KNZ126F_16065	KNZ127H_11155	KNZ1310G_08115	KNZ131A_16125	KNZ136D_01420	KNZ1411B_15665	KNZ149G_17025	KNZ212A_09560	KNZ21B_15615	KNZ21C_16405	KNZ23D_13205	KNZ24C_11240	KNZ25A_14865	KNZ25C_14705	KNZ25D_13445	KNZ26B_11095	KNZ26D_12545	KNZ27A_15595	KNZ28B_16995	KNZ28D_10600	KNZ29B_11560																																								TLI610H_15415	TLI611F_14930	TLI61G_15280	TLI63F_17245	TLI64A_12970	TLI65F_15935	TLI65H_09205	TLI68H_17185	TLI6IE_16085	TLI75F_16700	TLI76A_16740	TLI77B_16855	TLI77G_15475	TLI810B_16695	TLI84H_17550	TLI86C_15365	TLI87A_15135	TLI88A_15300	TLI88F_14085	TLI89D_11435	TLI89H_07170	TLI911B_16570	TLI911C_10150	TLI912B_16325	TLI91C_16775	TLI93A_16655
Sugar ABC transporter substrate-binding protein		Sugar ABC transporter substrate-binding protein	56	56	1	1	11048	46	16	1364	1364	1364		KNZ11G_14625	KNZ11H_11830	KNZ14G_15025	KNZ16H_17020	KNZ19H_09435	KNZ1210F_16885	KNZ1212B_06185	KNZ121A_10545	KNZ121B_10505	KNZ126F_16070	KNZ127H_11150	KNZ1310G_08110	KNZ131A_16130	KNZ136D_01415	KNZ1411B_15660	KNZ149G_17030	KNZ212A_09565	KNZ21B_15610	KNZ21C_16410	KNZ23D_13210	KNZ24C_11235	KNZ25A_14870	KNZ25C_14710	KNZ25D_13440	KNZ26B_11090	KNZ26D_12550	KNZ27A_15600	KNZ28B_17000	KNZ28D_10605	KNZ29B_11565																																								TLI610H_15410	TLI611F_14935	TLI61G_15275	TLI63F_17240	TLI64A_12975	TLI65F_15930	TLI65H_09210	TLI68H_17180	TLI6IE_16090	TLI75F_16695	TLI76A_16745	TLI77B_16850	TLI77G_15470	TLI810B_16690	TLI84H_17545	TLI86C_15360	TLI87A_15140	TLI88A_15305	TLI88F_14090	TLI89D_11430	TLI89H_07175	TLI911B_16565	TLI911C_10155	TLI912B_16320	TLI91C_16770	TLI93A_16650
araC		AraC family transcriptional regulator	56	56	1	1	11049	46	17	926	926	926		KNZ11G_14630	KNZ11H_11825	KNZ14G_15030	KNZ16H_17025	KNZ19H_09440	KNZ1210F_16880	KNZ1212B_06180	KNZ121A_10540	KNZ121B_10510	KNZ126F_16075	KNZ127H_11145	KNZ1310G_08105	KNZ131A_16135	KNZ136D_01410	KNZ1411B_15655	KNZ149G_17035	KNZ212A_09570	KNZ21B_15605	KNZ21C_16415	KNZ23D_13215	KNZ24C_11230	KNZ25A_14875	KNZ25C_14715	KNZ25D_13435	KNZ26B_11085	KNZ26D_12555	KNZ27A_15605	KNZ28B_17005	KNZ28D_10610	KNZ29B_11570																																								TLI610H_15405	TLI611F_14940	TLI61G_15270	TLI63F_17235	TLI64A_12980	TLI65F_15925	TLI65H_09215	TLI68H_17175	TLI6IE_16095	TLI75F_16690	TLI76A_16750	TLI77B_16845	TLI77G_15465	TLI810B_16685	TLI84H_17540	TLI86C_15355	TLI87A_15145	TLI88A_15310	TLI88F_14095	TLI89D_11425	TLI89H_07180	TLI911B_16560	TLI911C_10160	TLI912B_16315	TLI91C_16765	TLI93A_16645
group_6695	Pili assembly chaperone N-terminal domain-containing protein	Pili assembly chaperone N-terminal domain-containing protein	56	56	1	1	11051	46	19	701	701	701		KNZ11G_14640	KNZ11H_11815	KNZ14G_15040	KNZ16H_17035	KNZ19H_09450	KNZ1210F_16870	KNZ1212B_06170	KNZ121A_10530	KNZ121B_10520	KNZ126F_16085	KNZ127H_11135	KNZ1310G_08095	KNZ131A_16145	KNZ136D_01400	KNZ1411B_15645	KNZ149G_17045	KNZ212A_09580	KNZ21B_15595	KNZ21C_16425	KNZ23D_13225	KNZ24C_11220	KNZ25A_14885	KNZ25C_14725	KNZ25D_13425	KNZ26B_11075	KNZ26D_12565	KNZ27A_15615	KNZ28B_17015	KNZ28D_10620	KNZ29B_11580																																								TLI610H_15395	TLI611F_14950	TLI61G_15260	TLI63F_17225	TLI64A_12990	TLI65F_15915	TLI65H_09225	TLI68H_17165	TLI6IE_16105	TLI75F_16680	TLI76A_16760	TLI77B_16835	TLI77G_15455	TLI810B_16675	TLI84H_17530	TLI86C_15345	TLI87A_15155	TLI88A_15320	TLI88F_14105	TLI89D_11415	TLI89H_07190	TLI911B_16550	TLI911C_10170	TLI912B_16305	TLI91C_16755	TLI93A_16635
papC		PapC N-terminal domain-containing protein	56	56	1	1	11052	46	20	2498	2498	2498		KNZ11G_14645	KNZ11H_11810	KNZ14G_15045	KNZ16H_17040	KNZ19H_09455	KNZ1210F_16865	KNZ1212B_06165	KNZ121A_10525	KNZ121B_10525	KNZ126F_16090	KNZ127H_11130	KNZ1310G_08090	KNZ131A_16150	KNZ136D_01395	KNZ1411B_15640	KNZ149G_17050	KNZ212A_09585	KNZ21B_15590	KNZ21C_16430	KNZ23D_13230	KNZ24C_11215	KNZ25A_14890	KNZ25C_14730	KNZ25D_13420	KNZ26B_11070	KNZ26D_12570	KNZ27A_15620	KNZ28B_17020	KNZ28D_10625	KNZ29B_11585																																								TLI610H_15390	TLI611F_14955	TLI61G_15255	TLI63F_17220	TLI64A_12995	TLI65F_15910	TLI65H_09230	TLI68H_17160	TLI6IE_16110	TLI75F_16675	TLI76A_16765	TLI77B_16830	TLI77G_15450	TLI810B_16670	TLI84H_17525	TLI86C_15340	TLI87A_15160	TLI88A_15325	TLI88F_14110	TLI89D_11410	TLI89H_07195	TLI911B_16545	TLI911C_10175	TLI912B_16300	TLI91C_16750	TLI93A_16630
DUF1120 domain-containing protein		DUF1120 domain-containing protein	56	56	1	1	11053	46	21	1184	1184	1184		KNZ11G_14650	KNZ11H_11805	KNZ14G_15050	KNZ16H_17045	KNZ19H_09460	KNZ1210F_16860	KNZ1212B_06160	KNZ121A_10520	KNZ121B_10530	KNZ126F_16095	KNZ127H_11125	KNZ1310G_08085	KNZ131A_16155	KNZ136D_01390	KNZ1411B_15635	KNZ149G_17055	KNZ212A_09590	KNZ21B_15585	KNZ21C_16435	KNZ23D_13235	KNZ24C_11210	KNZ25A_14895	KNZ25C_14735	KNZ25D_13415	KNZ26B_11065	KNZ26D_12575	KNZ27A_15625	KNZ28B_17025	KNZ28D_10630	KNZ29B_11590																																								TLI610H_15385	TLI611F_14960	TLI61G_15250	TLI63F_17215	TLI64A_13000	TLI65F_15905	TLI65H_09235	TLI68H_17155	TLI6IE_16115	TLI75F_16670	TLI76A_16770	TLI77B_16825	TLI77G_15445	TLI810B_16665	TLI84H_17520	TLI86C_15335	TLI87A_15165	TLI88A_15330	TLI88F_14115	TLI89D_11405	TLI89H_07200	TLI911B_16540	TLI911C_10180	TLI912B_16295	TLI91C_16745	TLI93A_16625
group_6698	DUF1120 domain-containing protein	DUF1120 domain-containing protein	56	56	1	1	11055	46	8	668	668	668		KNZ11G_14660	KNZ11H_11795	KNZ14G_15060	KNZ16H_17055	KNZ19H_09470	KNZ1210F_16850	KNZ1212B_06150	KNZ121A_10510	KNZ121B_10540	KNZ126F_16105	KNZ127H_11115	KNZ1310G_08075	KNZ131A_16165	KNZ136D_01380	KNZ1411B_15625	KNZ149G_17065	KNZ212A_09600	KNZ21B_15575	KNZ21C_16445	KNZ23D_13245	KNZ24C_11200	KNZ25A_14905	KNZ25C_14745	KNZ25D_13405	KNZ26B_11055	KNZ26D_12585	KNZ27A_15635	KNZ28B_17035	KNZ28D_10640	KNZ29B_11600																																								TLI610H_15375	TLI611F_14970	TLI61G_15240	TLI63F_17205	TLI64A_13010	TLI65F_15895	TLI65H_09245	TLI68H_17145	TLI6IE_16125	TLI75F_16660	TLI76A_16780	TLI77B_16815	TLI77G_15435	TLI810B_16655	TLI84H_17510	TLI86C_15325	TLI87A_15175	TLI88A_15340	TLI88F_14125	TLI89D_11395	TLI89H_07210	TLI911B_16530	TLI911C_10190	TLI912B_16285	TLI91C_16735	TLI93A_16615
Acetolactate synthase small subunit		Acetolactate synthase small subunit	56	56	1	1	11056	46	7	482	482	482		KNZ11G_14665	KNZ11H_11790	KNZ14G_15065	KNZ16H_17060	KNZ19H_09475	KNZ1210F_16845	KNZ1212B_06145	KNZ121A_10505	KNZ121B_10545	KNZ126F_16110	KNZ127H_11110	KNZ1310G_08070	KNZ131A_16170	KNZ136D_01375	KNZ1411B_15620	KNZ149G_17070	KNZ212A_09605	KNZ21B_15570	KNZ21C_16450	KNZ23D_13250	KNZ24C_11195	KNZ25A_14910	KNZ25C_14750	KNZ25D_13400	KNZ26B_11050	KNZ26D_12590	KNZ27A_15640	KNZ28B_17040	KNZ28D_10645	KNZ29B_11605																																								TLI610H_15370	TLI611F_14975	TLI61G_15235	TLI63F_17200	TLI64A_13015	TLI65F_15890	TLI65H_09250	TLI68H_17140	TLI6IE_16130	TLI75F_16655	TLI76A_16785	TLI77B_16810	TLI77G_15430	TLI810B_16650	TLI84H_17505	TLI86C_15320	TLI87A_15180	TLI88A_15345	TLI88F_14130	TLI89D_11390	TLI89H_07215	TLI911B_16525	TLI911C_10195	TLI912B_16280	TLI91C_16730	TLI93A_16610
Acetolactate synthase		Acetolactate synthase	56	56	1	1	11057	46	6	1868	1868	1868		KNZ11G_14670	KNZ11H_11785	KNZ14G_15070	KNZ16H_17065	KNZ19H_09480	KNZ1210F_16840	KNZ1212B_06140	KNZ121A_10500	KNZ121B_10550	KNZ126F_16115	KNZ127H_11105	KNZ1310G_08065	KNZ131A_16175	KNZ136D_01370	KNZ1411B_15615	KNZ149G_17075	KNZ212A_09610	KNZ21B_15565	KNZ21C_16455	KNZ23D_13255	KNZ24C_11190	KNZ25A_14915	KNZ25C_14755	KNZ25D_13395	KNZ26B_11045	KNZ26D_12595	KNZ27A_15645	KNZ28B_17045	KNZ28D_10650	KNZ29B_11610																																								TLI610H_15365	TLI611F_14980	TLI61G_15230	TLI63F_17195	TLI64A_13020	TLI65F_15885	TLI65H_09255	TLI68H_17135	TLI6IE_16135	TLI75F_16650	TLI76A_16790	TLI77B_16805	TLI77G_15425	TLI810B_16645	TLI84H_17500	TLI86C_15315	TLI87A_15185	TLI88A_15350	TLI88F_14135	TLI89D_11385	TLI89H_07220	TLI911B_16520	TLI911C_10200	TLI912B_16275	TLI91C_16725	TLI93A_16605
ilvC		ketol-acid reductoisomerase	56	56	1	1	11058	46	5	1019	1019	1019		KNZ11G_14675	KNZ11H_11780	KNZ14G_15075	KNZ16H_17070	KNZ19H_09485	KNZ1210F_16835	KNZ1212B_06135	KNZ121A_10495	KNZ121B_10555	KNZ126F_16120	KNZ127H_11100	KNZ1310G_08060	KNZ131A_16180	KNZ136D_01365	KNZ1411B_15610	KNZ149G_17080	KNZ212A_09615	KNZ21B_15560	KNZ21C_16460	KNZ23D_13260	KNZ24C_11185	KNZ25A_14920	KNZ25C_14760	KNZ25D_13390	KNZ26B_11040	KNZ26D_12600	KNZ27A_15650	KNZ28B_17050	KNZ28D_10655	KNZ29B_11615																																								TLI610H_15360	TLI611F_14985	TLI61G_15225	TLI63F_17190	TLI64A_13025	TLI65F_15880	TLI65H_09260	TLI68H_17130	TLI6IE_16140	TLI75F_16645	TLI76A_16795	TLI77B_16800	TLI77G_15420	TLI810B_16640	TLI84H_17495	TLI86C_15310	TLI87A_15190	TLI88A_15355	TLI88F_14140	TLI89D_11380	TLI89H_07225	TLI911B_16515	TLI911C_10205	TLI912B_16270	TLI91C_16720	TLI93A_16600
ilvD		dihydroxy-acid dehydratase	56	56	1	1	11059	46	4	1760	1760	1760		KNZ11G_14680	KNZ11H_11775	KNZ14G_15080	KNZ16H_17075	KNZ19H_09490	KNZ1210F_16830	KNZ1212B_06130	KNZ121A_10490	KNZ121B_10560	KNZ126F_16125	KNZ127H_11095	KNZ1310G_08055	KNZ131A_16185	KNZ136D_01360	KNZ1411B_15605	KNZ149G_17085	KNZ212A_09620	KNZ21B_15555	KNZ21C_16465	KNZ23D_13265	KNZ24C_11180	KNZ25A_14925	KNZ25C_14765	KNZ25D_13385	KNZ26B_11035	KNZ26D_12605	KNZ27A_15655	KNZ28B_17055	KNZ28D_10660	KNZ29B_11620																																								TLI610H_15355	TLI611F_14990	TLI61G_15220	TLI63F_17185	TLI64A_13030	TLI65F_15875	TLI65H_09265	TLI68H_17125	TLI6IE_16145	TLI75F_16640	TLI76A_16800	TLI77B_16795	TLI77G_15415	TLI810B_16635	TLI84H_17490	TLI86C_15305	TLI87A_15195	TLI88A_15360	TLI88F_14145	TLI89D_11375	TLI89H_07230	TLI911B_16510	TLI911C_10210	TLI912B_16265	TLI91C_16715	TLI93A_16595
leuB		3-isopropylmalate dehydrogenase	56	56	1	1	11060	46	3	1064	1064	1064		KNZ11G_14685	KNZ11H_11770	KNZ14G_15085	KNZ16H_17080	KNZ19H_09495	KNZ1210F_16825	KNZ1212B_06125	KNZ121A_10485	KNZ121B_10565	KNZ126F_16130	KNZ127H_11090	KNZ1310G_08050	KNZ131A_16190	KNZ136D_01355	KNZ1411B_15600	KNZ149G_17090	KNZ212A_09625	KNZ21B_15550	KNZ21C_16470	KNZ23D_13270	KNZ24C_11175	KNZ25A_14930	KNZ25C_14770	KNZ25D_13380	KNZ26B_11030	KNZ26D_12610	KNZ27A_15660	KNZ28B_17060	KNZ28D_10665	KNZ29B_11625																																								TLI610H_15350	TLI611F_14995	TLI61G_15215	TLI63F_17180	TLI64A_13035	TLI65F_15870	TLI65H_09270	TLI68H_17120	TLI6IE_16150	TLI75F_16635	TLI76A_16805	TLI77B_16790	TLI77G_15410	TLI810B_16630	TLI84H_17485	TLI86C_15300	TLI87A_15200	TLI88A_15365	TLI88F_14150	TLI89D_11370	TLI89H_07235	TLI911B_16505	TLI911C_10215	TLI912B_16260	TLI91C_16710	TLI93A_16590
3-isopropylmalate dehydratase small subunit		3-isopropylmalate dehydratase small subunit	56	56	1	1	11061	46	2	596	596	596		KNZ11G_14690	KNZ11H_11765	KNZ14G_15090	KNZ16H_17085	KNZ19H_09500	KNZ1210F_16820	KNZ1212B_06120	KNZ121A_10480	KNZ121B_10570	KNZ126F_16135	KNZ127H_11085	KNZ1310G_08045	KNZ131A_16195	KNZ136D_01350	KNZ1411B_15595	KNZ149G_17095	KNZ212A_09630	KNZ21B_15545	KNZ21C_16475	KNZ23D_13275	KNZ24C_11170	KNZ25A_14935	KNZ25C_14775	KNZ25D_13375	KNZ26B_11025	KNZ26D_12615	KNZ27A_15665	KNZ28B_17065	KNZ28D_10670	KNZ29B_11630																																								TLI610H_15345	TLI611F_15000	TLI61G_15210	TLI63F_17175	TLI64A_13040	TLI65F_15865	TLI65H_09275	TLI68H_17115	TLI6IE_16155	TLI75F_16630	TLI76A_16810	TLI77B_16785	TLI77G_15405	TLI810B_16625	TLI84H_17480	TLI86C_15295	TLI87A_15205	TLI88A_15370	TLI88F_14155	TLI89D_11365	TLI89H_07240	TLI911B_16500	TLI911C_10220	TLI912B_16255	TLI91C_16705	TLI93A_16585
leuC		Homoaconitase/3-isopropylmalate dehydratase large subunit	56	56	1	1	11062	46	1	1415	1415	1415		KNZ11G_14695	KNZ11H_11760	KNZ14G_15095	KNZ16H_17090	KNZ19H_09505	KNZ1210F_16815	KNZ1212B_06115	KNZ121A_10475	KNZ121B_10575	KNZ126F_16140	KNZ127H_11080	KNZ1310G_08040	KNZ131A_16200	KNZ136D_01345	KNZ1411B_15590	KNZ149G_17100	KNZ212A_09635	KNZ21B_15540	KNZ21C_16480	KNZ23D_13280	KNZ24C_11165	KNZ25A_14940	KNZ25C_14780	KNZ25D_13370	KNZ26B_11020	KNZ26D_12620	KNZ27A_15670	KNZ28B_17070	KNZ28D_10675	KNZ29B_11635																																								TLI610H_15340	TLI611F_15005	TLI61G_15205	TLI63F_17170	TLI64A_13045	TLI65F_15860	TLI65H_09280	TLI68H_17110	TLI6IE_16160	TLI75F_16625	TLI76A_16815	TLI77B_16780	TLI77G_15400	TLI810B_16620	TLI84H_17475	TLI86C_15290	TLI87A_15210	TLI88A_15375	TLI88F_14160	TLI89D_11360	TLI89H_07245	TLI911B_16495	TLI911C_10225	TLI912B_16250	TLI91C_16700	TLI93A_16580
leuA		2-isopropylmalate synthase	56	56	1	1	10931	83	6	1229	1229	1229		KNZ11G_14705	KNZ11H_11750	KNZ14G_15105	KNZ16H_17100	KNZ19H_09515	KNZ1210F_16805	KNZ1212B_06105	KNZ121A_10465	KNZ121B_10585	KNZ126F_16150	KNZ127H_11070	KNZ1310G_08030	KNZ131A_16210	KNZ136D_01335	KNZ1411B_15580	KNZ149G_17110	KNZ212A_09645	KNZ21B_15530	KNZ21C_16490	KNZ23D_13290	KNZ24C_11155	KNZ25A_14950	KNZ25C_14790	KNZ25D_13360	KNZ26B_11010	KNZ26D_12630	KNZ27A_15680	KNZ28B_17080	KNZ28D_10685	KNZ29B_11645																																								TLI610H_15330	TLI611F_15015	TLI61G_15195	TLI63F_17160	TLI64A_13055	TLI65F_15850	TLI65H_09290	TLI68H_17100	TLI6IE_16170	TLI75F_16615	TLI76A_16825	TLI77B_16770	TLI77G_15390	TLI810B_16610	TLI84H_17465	TLI86C_15280	TLI87A_15220	TLI88A_15385	TLI88F_14170	TLI89D_11350	TLI89H_07255	TLI911B_16485	TLI911C_10235	TLI912B_16240	TLI91C_16690	TLI93A_16570
thrB		homoserine kinase	56	56	1	1	11471	83	12	950	956	955		KNZ11G_14725	KNZ11H_11730	KNZ14G_15125	KNZ16H_17120	KNZ19H_09535	KNZ1210F_16790	KNZ1212B_06090	KNZ121A_10450	KNZ121B_10600	KNZ126F_16165	KNZ127H_11055	KNZ1310G_08015	KNZ131A_16225	KNZ136D_01320	KNZ1411B_15565	KNZ149G_17125	KNZ212A_09665	KNZ21B_15510	KNZ21C_16510	KNZ23D_13310	KNZ24C_11135	KNZ25A_14970	KNZ25C_14810	KNZ25D_13340	KNZ26B_10990	KNZ26D_12650	KNZ27A_15700	KNZ28B_17100	KNZ28D_10705	KNZ29B_11665																																								TLI610H_15305	TLI611F_15040	TLI61G_15170	TLI63F_17135	TLI64A_13080	TLI65F_15825	TLI65H_09315	TLI68H_17075	TLI6IE_16195	TLI75F_16590	TLI76A_16850	TLI77B_16745	TLI77G_15365	TLI810B_16585	TLI84H_17440	TLI86C_15255	TLI87A_15245	TLI88A_15410	TLI88F_14195	TLI89D_11325	TLI89H_07280	TLI911B_16460	TLI911C_10260	TLI912B_16215	TLI91C_16665	TLI93A_16545
group_6710	hypothetical protein	hypothetical protein	56	56	1	1	11472	83	5	1148	1148	1148		KNZ11G_14730	KNZ11H_11725	KNZ14G_15130	KNZ16H_17125	KNZ19H_09540	KNZ1210F_16785	KNZ1212B_06085	KNZ121A_10445	KNZ121B_10605	KNZ126F_16170	KNZ127H_11050	KNZ1310G_08010	KNZ131A_16230	KNZ136D_01315	KNZ1411B_15560	KNZ149G_17130	KNZ212A_09670	KNZ21B_15505	KNZ21C_16515	KNZ23D_13315	KNZ24C_11130	KNZ25A_14975	KNZ25C_14815	KNZ25D_13335	KNZ26B_10985	KNZ26D_12655	KNZ27A_15705	KNZ28B_17105	KNZ28D_10710	KNZ29B_11670																																								TLI610H_15300	TLI611F_15045	TLI61G_15165	TLI63F_17130	TLI64A_13085	TLI65F_15820	TLI65H_09320	TLI68H_17070	TLI6IE_16200	TLI75F_16585	TLI76A_16855	TLI77B_16740	TLI77G_15360	TLI810B_16580	TLI84H_17435	TLI86C_15250	TLI87A_15250	TLI88A_15415	TLI88F_14200	TLI89D_11320	TLI89H_07285	TLI911B_16455	TLI911C_10265	TLI912B_16210	TLI91C_16660	TLI93A_16540
Lipopolysaccharide assembly protein A domain-containing protein		Lipopolysaccharide assembly protein A domain-containing protein	56	56	1	1	6664	2	466	257	257	257		KNZ11G_14735	KNZ11H_15065	KNZ14G_15490	KNZ16H_14675	KNZ19H_14860	KNZ1210F_02180	KNZ1212B_11850	KNZ121A_15720	KNZ121B_00160	KNZ126F_09595	KNZ127H_08160	KNZ1310G_12205	KNZ131A_09635	KNZ136D_09515	KNZ1411B_03300	KNZ149G_14455	KNZ212A_14685	KNZ21B_15500	KNZ21C_12910	KNZ23D_13675	KNZ24C_14645	KNZ25A_15335	KNZ25C_14820	KNZ25D_16630	KNZ26B_15220	KNZ26D_16290	KNZ27A_16065	KNZ28B_00005	KNZ28D_00005	KNZ29B_14525																																								TLI610H_00005	TLI611F_00285	TLI61G_00175	TLI63F_00175	TLI64A_11740	TLI65F_07910	TLI65H_14045	TLI68H_00175	TLI6IE_13175	TLI75F_00005	TLI76A_00175	TLI77B_03025	TLI77G_10395	TLI810B_03020	TLI84H_00175	TLI86C_15540	TLI87A_00130	TLI88A_00445	TLI88F_11540	TLI89D_04405	TLI89H_04050	TLI911B_08725	TLI911C_04300	TLI912B_00150	TLI91C_13735	TLI93A_00175
Putative undecaprenyl-phosphate N-acetylglucosaminyl 1-phosphate transferase		Putative undecaprenyl-phosphate N-acetylglucosaminyl 1-phosphate transferase	56	56	1	1	6666	315	1	1037	1037	1037		KNZ11G_14745	KNZ11H_15075	KNZ14G_15480	KNZ16H_14685	KNZ19H_14870	KNZ1210F_02190	KNZ1212B_11840	KNZ121A_15730	KNZ121B_00170	KNZ126F_09605	KNZ127H_08150	KNZ1310G_12195	KNZ131A_09625	KNZ136D_09505	KNZ1411B_03310	KNZ149G_14445	KNZ212A_14695	KNZ21B_15490	KNZ21C_12920	KNZ23D_13665	KNZ24C_14635	KNZ25A_15325	KNZ25C_14830	KNZ25D_16620	KNZ26B_15230	KNZ26D_16280	KNZ27A_16055	KNZ28B_00015	KNZ28D_00015	KNZ29B_14535																																								TLI610H_00015	TLI611F_00295	TLI61G_00185	TLI63F_00185	TLI64A_11750	TLI65F_07900	TLI65H_14035	TLI68H_00185	TLI6IE_13185	TLI75F_00015	TLI76A_00185	TLI77B_03015	TLI77G_10405	TLI810B_03010	TLI84H_00185	TLI86C_15550	TLI87A_00140	TLI88A_00455	TLI88F_11530	TLI89D_04395	TLI89H_04060	TLI911B_08735	TLI911C_04290	TLI912B_00160	TLI91C_13745	TLI93A_00185
Amidase		Amidase	56	56	1	1	9578	41	1	1583	1583	1583		KNZ11G_14760	KNZ11H_15090	KNZ14G_15465	KNZ16H_14700	KNZ19H_14885	KNZ1210F_02205	KNZ1212B_11825	KNZ121A_15745	KNZ121B_00185	KNZ126F_09620	KNZ127H_08135	KNZ1310G_12180	KNZ131A_09610	KNZ136D_09490	KNZ1411B_03325	KNZ149G_14430	KNZ212A_14710	KNZ21B_15475	KNZ21C_12935	KNZ23D_13650	KNZ24C_14620	KNZ25A_15310	KNZ25C_14845	KNZ25D_16605	KNZ26B_15245	KNZ26D_16265	KNZ27A_16040	KNZ28B_00030	KNZ28D_00030	KNZ29B_14550																																								TLI610H_00030	TLI611F_00310	TLI61G_00200	TLI63F_00200	TLI64A_11765	TLI65F_07885	TLI65H_14020	TLI68H_00200	TLI6IE_13200	TLI75F_00030	TLI76A_00200	TLI77B_03000	TLI77G_10420	TLI810B_02995	TLI84H_00200	TLI86C_15565	TLI87A_00155	TLI88A_00470	TLI88F_11515	TLI89D_04380	TLI89H_04075	TLI911B_08750	TLI911C_04275	TLI912B_00175	TLI91C_13760	TLI93A_00200
Cytochrome C		Cytochrome C	56	56	1	1	9577	41	24	704	704	704		KNZ11G_14765	KNZ11H_15095	KNZ14G_15460	KNZ16H_14705	KNZ19H_14890	KNZ1210F_02210	KNZ1212B_11820	KNZ121A_15750	KNZ121B_00190	KNZ126F_09625	KNZ127H_08130	KNZ1310G_12175	KNZ131A_09605	KNZ136D_09485	KNZ1411B_03330	KNZ149G_14425	KNZ212A_14715	KNZ21B_15470	KNZ21C_12940	KNZ23D_13645	KNZ24C_14615	KNZ25A_15305	KNZ25C_14850	KNZ25D_16600	KNZ26B_15250	KNZ26D_16260	KNZ27A_16035	KNZ28B_00035	KNZ28D_00035	KNZ29B_14555																																								TLI610H_00035	TLI611F_00315	TLI61G_00205	TLI63F_00205	TLI64A_11770	TLI65F_07880	TLI65H_14015	TLI68H_00205	TLI6IE_13205	TLI75F_00035	TLI76A_00205	TLI77B_02995	TLI77G_10425	TLI810B_02990	TLI84H_00205	TLI86C_15570	TLI87A_00160	TLI88A_00475	TLI88F_11510	TLI89D_04375	TLI89H_04080	TLI911B_08755	TLI911C_04270	TLI912B_00180	TLI91C_13765	TLI93A_00205
group_6715	Cytochrome c domain-containing protein	Cytochrome c domain-containing protein	56	56	1	1	9576	41	23	1220	1220	1220		KNZ11G_14770	KNZ11H_15100	KNZ14G_15455	KNZ16H_14710	KNZ19H_14895	KNZ1210F_02215	KNZ1212B_11815	KNZ121A_15755	KNZ121B_00195	KNZ126F_09630	KNZ127H_08125	KNZ1310G_12170	KNZ131A_09600	KNZ136D_09480	KNZ1411B_03335	KNZ149G_14420	KNZ212A_14720	KNZ21B_15465	KNZ21C_12945	KNZ23D_13640	KNZ24C_14610	KNZ25A_15300	KNZ25C_14855	KNZ25D_16595	KNZ26B_15255	KNZ26D_16255	KNZ27A_16030	KNZ28B_00040	KNZ28D_00040	KNZ29B_14560																																								TLI610H_00040	TLI611F_00320	TLI61G_00210	TLI63F_00210	TLI64A_11775	TLI65F_07875	TLI65H_14010	TLI68H_00210	TLI6IE_13210	TLI75F_00040	TLI76A_00210	TLI77B_02990	TLI77G_10430	TLI810B_02985	TLI84H_00210	TLI86C_15575	TLI87A_00165	TLI88A_00480	TLI88F_11505	TLI89D_04370	TLI89H_04085	TLI911B_08760	TLI911C_04265	TLI912B_00185	TLI91C_13770	TLI93A_00210
Uracil-DNA glycosylase-like domain-containing protein		Uracil-DNA glycosylase-like domain-containing protein	56	56	1	1	9575	41	22	533	533	533		KNZ11G_14775	KNZ11H_15105	KNZ14G_15450	KNZ16H_14715	KNZ19H_14900	KNZ1210F_02220	KNZ1212B_11810	KNZ121A_15760	KNZ121B_00200	KNZ126F_09635	KNZ127H_08120	KNZ1310G_12165	KNZ131A_09595	KNZ136D_09475	KNZ1411B_03340	KNZ149G_14415	KNZ212A_14725	KNZ21B_15460	KNZ21C_12950	KNZ23D_13635	KNZ24C_14605	KNZ25A_15295	KNZ25C_14860	KNZ25D_16590	KNZ26B_15260	KNZ26D_16250	KNZ27A_16025	KNZ28B_00045	KNZ28D_00045	KNZ29B_14565																																								TLI610H_00045	TLI611F_00325	TLI61G_00215	TLI63F_00215	TLI64A_11780	TLI65F_07870	TLI65H_14005	TLI68H_00215	TLI6IE_13215	TLI75F_00045	TLI76A_00215	TLI77B_02985	TLI77G_10435	TLI810B_02980	TLI84H_00215	TLI86C_15580	TLI87A_00170	TLI88A_00485	TLI88F_11500	TLI89D_04365	TLI89H_04090	TLI911B_08765	TLI911C_04260	TLI912B_00190	TLI91C_13775	TLI93A_00215
mscS		Mechanosensitive ion channel protein MscS	56	56	1	1	9574	41	21	1118	1118	1118		KNZ11G_14780	KNZ11H_15110	KNZ14G_15445	KNZ16H_14720	KNZ19H_14905	KNZ1210F_02225	KNZ1212B_11805	KNZ121A_15765	KNZ121B_00205	KNZ126F_09640	KNZ127H_08115	KNZ1310G_12160	KNZ131A_09590	KNZ136D_09470	KNZ1411B_03345	KNZ149G_14410	KNZ212A_14730	KNZ21B_15455	KNZ21C_12955	KNZ23D_13630	KNZ24C_14600	KNZ25A_15290	KNZ25C_14865	KNZ25D_16585	KNZ26B_15265	KNZ26D_16245	KNZ27A_16020	KNZ28B_00050	KNZ28D_00050	KNZ29B_14570																																								TLI610H_00050	TLI611F_00330	TLI61G_00220	TLI63F_00220	TLI64A_11785	TLI65F_07865	TLI65H_14000	TLI68H_00220	TLI6IE_13220	TLI75F_00050	TLI76A_00220	TLI77B_02980	TLI77G_10440	TLI810B_02975	TLI84H_00220	TLI86C_15585	TLI87A_00175	TLI88A_00490	TLI88F_11495	TLI89D_04360	TLI89H_04095	TLI911B_08770	TLI911C_04255	TLI912B_00195	TLI91C_13780	TLI93A_00220
Cyclic nucleotide-binding protein		Cyclic nucleotide-binding protein	56	56	1	1	9573	41	20	554	554	554		KNZ11G_14785	KNZ11H_15115	KNZ14G_15440	KNZ16H_14725	KNZ19H_14910	KNZ1210F_02230	KNZ1212B_11800	KNZ121A_15770	KNZ121B_00210	KNZ126F_09645	KNZ127H_08110	KNZ1310G_12155	KNZ131A_09585	KNZ136D_09465	KNZ1411B_03350	KNZ149G_14405	KNZ212A_14735	KNZ21B_15450	KNZ21C_12960	KNZ23D_13625	KNZ24C_14595	KNZ25A_15285	KNZ25C_14870	KNZ25D_16580	KNZ26B_15270	KNZ26D_16240	KNZ27A_16015	KNZ28B_00055	KNZ28D_00055	KNZ29B_14575																																								TLI610H_00055	TLI611F_00335	TLI61G_00225	TLI63F_00225	TLI64A_11790	TLI65F_07860	TLI65H_13995	TLI68H_00225	TLI6IE_13225	TLI75F_00055	TLI76A_00225	TLI77B_02975	TLI77G_10445	TLI810B_02970	TLI84H_00225	TLI86C_15590	TLI87A_00180	TLI88A_00495	TLI88F_11490	TLI89D_04355	TLI89H_04100	TLI911B_08775	TLI911C_04250	TLI912B_00200	TLI91C_13785	TLI93A_00225
group_6719	hypothetical protein	hypothetical protein	56	56	1	1	6919	41	6	572	572	572		KNZ11G_14795	KNZ11H_15125	KNZ14G_15430	KNZ16H_14735	KNZ19H_14920	KNZ1210F_02240	KNZ1212B_11790	KNZ121A_03480	KNZ121B_00220	KNZ126F_09655	KNZ127H_08100	KNZ1310G_12145	KNZ131A_09575	KNZ136D_09455	KNZ1411B_03360	KNZ149G_14395	KNZ212A_14745	KNZ21B_15440	KNZ21C_12970	KNZ23D_13615	KNZ24C_14585	KNZ25A_15275	KNZ25C_14880	KNZ25D_16570	KNZ26B_15280	KNZ26D_16230	KNZ27A_16005	KNZ28B_00065	KNZ28D_00065	KNZ29B_14585																																								TLI610H_00065	TLI611F_00345	TLI61G_00235	TLI63F_00235	TLI64A_11800	TLI65F_07850	TLI65H_13985	TLI68H_00235	TLI6IE_13235	TLI75F_00065	TLI76A_00235	TLI77B_02965	TLI77G_10455	TLI810B_02960	TLI84H_00235	TLI86C_15600	TLI87A_00190	TLI88A_00505	TLI88F_11480	TLI89D_04345	TLI89H_04110	TLI911B_08785	TLI911C_04240	TLI912B_00210	TLI91C_13795	TLI93A_00235
Pilin		Pilin	56	56	1	1	6920	41	5	2189	2189	2189		KNZ11G_14800	KNZ11H_15130	KNZ14G_15425	KNZ16H_14740	KNZ19H_14925	KNZ1210F_02245	KNZ1212B_11785	KNZ121A_03485	KNZ121B_00225	KNZ126F_09660	KNZ127H_08095	KNZ1310G_12140	KNZ131A_09570	KNZ136D_09450	KNZ1411B_03365	KNZ149G_14390	KNZ212A_14750	KNZ21B_15435	KNZ21C_12975	KNZ23D_13610	KNZ24C_14580	KNZ25A_15270	KNZ25C_14885	KNZ25D_16565	KNZ26B_15285	KNZ26D_16225	KNZ27A_16000	KNZ28B_00070	KNZ28D_00070	KNZ29B_14590																																								TLI610H_00070	TLI611F_00350	TLI61G_00240	TLI63F_00240	TLI64A_11805	TLI65F_07845	TLI65H_13980	TLI68H_00240	TLI6IE_13240	TLI75F_00070	TLI76A_00240	TLI77B_02960	TLI77G_10460	TLI810B_02955	TLI84H_00240	TLI86C_15605	TLI87A_00195	TLI88A_00510	TLI88F_11475	TLI89D_04340	TLI89H_04115	TLI911B_08790	TLI911C_04235	TLI912B_00215	TLI91C_13800	TLI93A_00240
Serine hydrolase		Serine hydrolase	56	56	1	1	6921	41	4	1208	1208	1208		KNZ11G_14805	KNZ11H_15135	KNZ14G_15420	KNZ16H_14745	KNZ19H_14930	KNZ1210F_02250	KNZ1212B_11780	KNZ121A_03490	KNZ121B_00230	KNZ126F_09665	KNZ127H_08090	KNZ1310G_12135	KNZ131A_09565	KNZ136D_09445	KNZ1411B_03370	KNZ149G_14385	KNZ212A_14755	KNZ21B_15430	KNZ21C_12980	KNZ23D_13605	KNZ24C_14575	KNZ25A_15265	KNZ25C_14890	KNZ25D_16560	KNZ26B_15290	KNZ26D_16220	KNZ27A_15995	KNZ28B_00075	KNZ28D_00075	KNZ29B_14595																																								TLI610H_00075	TLI611F_00355	TLI61G_00245	TLI63F_00245	TLI64A_11810	TLI65F_07840	TLI65H_13975	TLI68H_00245	TLI6IE_13245	TLI75F_00075	TLI76A_00245	TLI77B_02955	TLI77G_10465	TLI810B_02950	TLI84H_00245	TLI86C_15610	TLI87A_00200	TLI88A_00515	TLI88F_11470	TLI89D_04335	TLI89H_04120	TLI911B_08795	TLI911C_04230	TLI912B_00220	TLI91C_13805	TLI93A_00245
group_6722	ABC transporter permease	ABC transporter permease	56	56	1	1	6922	41	3	968	968	968		KNZ11G_14810	KNZ11H_15140	KNZ14G_15415	KNZ16H_14750	KNZ19H_14935	KNZ1210F_02255	KNZ1212B_11775	KNZ121A_03495	KNZ121B_00235	KNZ126F_09670	KNZ127H_08085	KNZ1310G_12130	KNZ131A_09560	KNZ136D_09440	KNZ1411B_03375	KNZ149G_14380	KNZ212A_14760	KNZ21B_15425	KNZ21C_12985	KNZ23D_13600	KNZ24C_14570	KNZ25A_15260	KNZ25C_14895	KNZ25D_16555	KNZ26B_15295	KNZ26D_16215	KNZ27A_15990	KNZ28B_00080	KNZ28D_00080	KNZ29B_14600																																								TLI610H_00080	TLI611F_00360	TLI61G_00250	TLI63F_00250	TLI64A_11815	TLI65F_07835	TLI65H_13970	TLI68H_00250	TLI6IE_13250	TLI75F_00080	TLI76A_00250	TLI77B_02950	TLI77G_10470	TLI810B_02945	TLI84H_00250	TLI86C_15615	TLI87A_00205	TLI88A_00520	TLI88F_11465	TLI89D_04330	TLI89H_04125	TLI911B_08800	TLI911C_04225	TLI912B_00225	TLI91C_13810	TLI93A_00250
group_6723	ccmA	ABC-type multidrug transport system, ATPase component	56	56	1	1	6923	41	2	857	857	857		KNZ11G_14815	KNZ11H_15145	KNZ14G_15410	KNZ16H_14755	KNZ19H_14940	KNZ1210F_02260	KNZ1212B_11770	KNZ121A_03500	KNZ121B_00240	KNZ126F_09675	KNZ127H_08080	KNZ1310G_12125	KNZ131A_09555	KNZ136D_09435	KNZ1411B_03380	KNZ149G_14375	KNZ212A_14765	KNZ21B_15420	KNZ21C_12990	KNZ23D_13595	KNZ24C_14565	KNZ25A_15255	KNZ25C_14900	KNZ25D_16550	KNZ26B_15300	KNZ26D_16210	KNZ27A_15985	KNZ28B_00085	KNZ28D_00085	KNZ29B_14605																																								TLI610H_00085	TLI611F_00365	TLI61G_00255	TLI63F_00255	TLI64A_11820	TLI65F_07830	TLI65H_13965	TLI68H_00255	TLI6IE_13255	TLI75F_00085	TLI76A_00255	TLI77B_02945	TLI77G_10475	TLI810B_02940	TLI84H_00255	TLI86C_15620	TLI87A_00210	TLI88A_00525	TLI88F_11460	TLI89D_04325	TLI89H_04130	TLI911B_08805	TLI911C_04220	TLI912B_00230	TLI91C_13815	TLI93A_00255
group_6724	hypothetical protein	hypothetical protein	56	56	1	1	6918	214	1	335	335	335		KNZ11G_14825	KNZ11H_15155	KNZ14G_15400	KNZ16H_14765	KNZ19H_14950	KNZ1210F_02270	KNZ1212B_11760	KNZ121A_03510	KNZ121B_00250	KNZ126F_09685	KNZ127H_08070	KNZ1310G_12115	KNZ131A_09545	KNZ136D_09425	KNZ1411B_03390	KNZ149G_14365	KNZ212A_14775	KNZ21B_15410	KNZ21C_13000	KNZ23D_13585	KNZ24C_14555	KNZ25A_15245	KNZ25C_14910	KNZ25D_16540	KNZ26B_15310	KNZ26D_16200	KNZ27A_15975	KNZ28B_00095	KNZ28D_00095	KNZ29B_14615																																								TLI610H_00095	TLI611F_00375	TLI61G_00265	TLI63F_00265	TLI64A_11830	TLI65F_07820	TLI65H_13955	TLI68H_00265	TLI6IE_13265	TLI75F_00095	TLI76A_00265	TLI77B_02935	TLI77G_10485	TLI810B_02930	TLI84H_00265	TLI86C_15630	TLI87A_00220	TLI88A_00535	TLI88F_11450	TLI89D_04315	TLI89H_04140	TLI911B_08815	TLI911C_04210	TLI912B_00240	TLI91C_13825	TLI93A_00265
group_6725	hypothetical protein	hypothetical protein	56	56	1	1	6928	214	2	182	182	182		KNZ11G_14830	KNZ11H_15160	KNZ14G_15395	KNZ16H_14770	KNZ19H_14955	KNZ1210F_02275	KNZ1212B_11755	KNZ121A_03515	KNZ121B_00255	KNZ126F_09690	KNZ127H_08065	KNZ1310G_12110	KNZ131A_09540	KNZ136D_09420	KNZ1411B_03395	KNZ149G_14360	KNZ212A_14780	KNZ21B_15405	KNZ21C_13005	KNZ23D_13580	KNZ24C_14550	KNZ25A_15240	KNZ25C_14915	KNZ25D_16535	KNZ26B_15315	KNZ26D_16195	KNZ27A_15970	KNZ28B_00100	KNZ28D_00100	KNZ29B_14620																																								TLI610H_00100	TLI611F_00380	TLI61G_00270	TLI63F_00270	TLI64A_11835	TLI65F_07815	TLI65H_13950	TLI68H_00270	TLI6IE_13270	TLI75F_00100	TLI76A_00270	TLI77B_02930	TLI77G_10490	TLI810B_02925	TLI84H_00270	TLI86C_15635	TLI87A_00225	TLI88A_00540	TLI88F_11445	TLI89D_04310	TLI89H_04145	TLI911B_08820	TLI911C_04205	TLI912B_00245	TLI91C_13830	TLI93A_00270
group_6726	Porin	Porin	56	56	1	1	6949	26	1	1430	1430	1430		KNZ11G_14840	KNZ11H_15170	KNZ14G_15385	KNZ16H_14780	KNZ19H_14965	KNZ1210F_02285	KNZ1212B_11745	KNZ121A_03525	KNZ121B_00265	KNZ126F_09700	KNZ127H_08055	KNZ1310G_12100	KNZ131A_09530	KNZ136D_09410	KNZ1411B_03405	KNZ149G_14350	KNZ212A_14790	KNZ21B_15395	KNZ21C_13015	KNZ23D_13570	KNZ24C_14540	KNZ25A_15230	KNZ25C_14925	KNZ25D_16525	KNZ26B_15325	KNZ26D_16185	KNZ27A_15960	KNZ28B_00110	KNZ28D_00110	KNZ29B_14630																																								TLI610H_00110	TLI611F_00390	TLI61G_00280	TLI63F_00280	TLI64A_11845	TLI65F_07805	TLI65H_13940	TLI68H_00280	TLI6IE_13280	TLI75F_00110	TLI76A_00280	TLI77B_02920	TLI77G_10500	TLI810B_02915	TLI84H_00280	TLI86C_15645	TLI87A_00235	TLI88A_00550	TLI88F_11435	TLI89D_04300	TLI89H_04155	TLI911B_08830	TLI911C_04195	TLI912B_00255	TLI91C_13840	TLI93A_00280
M20/M25/M40 family metallo-hydrolase		M20/M25/M40 family metallo-hydrolase	56	56	1	1	6948	26	2	1742	1742	1742		KNZ11G_14845	KNZ11H_15175	KNZ14G_15380	KNZ16H_14785	KNZ19H_14970	KNZ1210F_02290	KNZ1212B_11740	KNZ121A_03530	KNZ121B_00270	KNZ126F_09705	KNZ127H_08050	KNZ1310G_12095	KNZ131A_09525	KNZ136D_09405	KNZ1411B_03410	KNZ149G_14345	KNZ212A_14795	KNZ21B_15390	KNZ21C_13020	KNZ23D_13565	KNZ24C_14535	KNZ25A_15225	KNZ25C_14930	KNZ25D_16520	KNZ26B_15330	KNZ26D_16180	KNZ27A_15955	KNZ28B_00115	KNZ28D_00115	KNZ29B_14635																																								TLI610H_00115	TLI611F_00395	TLI61G_00285	TLI63F_00285	TLI64A_11850	TLI65F_07800	TLI65H_13935	TLI68H_00285	TLI6IE_13285	TLI75F_00115	TLI76A_00285	TLI77B_02915	TLI77G_10505	TLI810B_02910	TLI84H_00285	TLI86C_15650	TLI87A_00240	TLI88A_00555	TLI88F_11430	TLI89D_04295	TLI89H_04160	TLI911B_08835	TLI911C_04190	TLI912B_00260	TLI91C_13845	TLI93A_00285
group_6728	HTH araC/xylS-type domain-containing protein	HTH araC/xylS-type domain-containing protein	56	56	1	1	6947	26	3	1043	1043	1043		KNZ11G_14850	KNZ11H_15180	KNZ14G_15375	KNZ16H_14790	KNZ19H_14975	KNZ1210F_02295	KNZ1212B_11735	KNZ121A_03535	KNZ121B_00275	KNZ126F_09710	KNZ127H_08045	KNZ1310G_12090	KNZ131A_09520	KNZ136D_09400	KNZ1411B_03415	KNZ149G_14340	KNZ212A_14800	KNZ21B_15385	KNZ21C_13025	KNZ23D_13560	KNZ24C_14530	KNZ25A_15220	KNZ25C_14935	KNZ25D_16515	KNZ26B_15335	KNZ26D_16175	KNZ27A_15950	KNZ28B_00120	KNZ28D_00120	KNZ29B_14640																																								TLI610H_00120	TLI611F_00400	TLI61G_00290	TLI63F_00290	TLI64A_11855	TLI65F_07795	TLI65H_13930	TLI68H_00290	TLI6IE_13290	TLI75F_00120	TLI76A_00290	TLI77B_02910	TLI77G_10510	TLI810B_02905	TLI84H_00290	TLI86C_15655	TLI87A_00245	TLI88A_00560	TLI88F_11425	TLI89D_04290	TLI89H_04165	TLI911B_08840	TLI911C_04185	TLI912B_00265	TLI91C_13850	TLI93A_00290
group_6729	hypothetical protein	hypothetical protein	56	56	1	1	6946	26	4	3803	3815	3809		KNZ11G_14855	KNZ11H_15185	KNZ14G_15370	KNZ16H_14795	KNZ19H_14980	KNZ1210F_02300	KNZ1212B_11730	KNZ121A_03540	KNZ121B_00280	KNZ126F_09715	KNZ127H_08040	KNZ1310G_12085	KNZ131A_09515	KNZ136D_09395	KNZ1411B_03420	KNZ149G_14335	KNZ212A_14805	KNZ21B_15380	KNZ21C_13030	KNZ23D_13555	KNZ24C_14525	KNZ25A_15215	KNZ25C_14940	KNZ25D_16510	KNZ26B_15340	KNZ26D_16170	KNZ27A_15945	KNZ28B_00125	KNZ28D_00125	KNZ29B_14645																																								TLI610H_00125	TLI611F_00405	TLI61G_00295	TLI63F_00295	TLI64A_11860	TLI65F_07790	TLI65H_13925	TLI68H_00295	TLI6IE_13295	TLI75F_00125	TLI76A_00295	TLI77B_02905	TLI77G_10515	TLI810B_02900	TLI84H_00295	TLI86C_15660	TLI87A_00250	TLI88A_00565	TLI88F_11420	TLI89D_04285	TLI89H_04170	TLI911B_08845	TLI911C_04180	TLI912B_00270	TLI91C_13855	TLI93A_00295
Muramoyltetrapeptide carboxypeptidase		Muramoyltetrapeptide carboxypeptidase	56	56	1	1	6945	26	5	959	959	959		KNZ11G_14860	KNZ11H_15190	KNZ14G_15365	KNZ16H_14800	KNZ19H_14985	KNZ1210F_02305	KNZ1212B_11725	KNZ121A_03545	KNZ121B_00285	KNZ126F_09720	KNZ127H_08035	KNZ1310G_12080	KNZ131A_09510	KNZ136D_09390	KNZ1411B_03425	KNZ149G_14330	KNZ212A_14810	KNZ21B_15375	KNZ21C_13035	KNZ23D_13550	KNZ24C_14520	KNZ25A_15210	KNZ25C_14945	KNZ25D_16505	KNZ26B_15345	KNZ26D_16165	KNZ27A_15940	KNZ28B_00130	KNZ28D_00130	KNZ29B_14650																																								TLI610H_00130	TLI611F_00410	TLI61G_00300	TLI63F_00300	TLI64A_11865	TLI65F_07785	TLI65H_13920	TLI68H_00300	TLI6IE_13300	TLI75F_00130	TLI76A_00300	TLI77B_02900	TLI77G_10520	TLI810B_02895	TLI84H_00300	TLI86C_15665	TLI87A_00255	TLI88A_00570	TLI88F_11415	TLI89D_04280	TLI89H_04175	TLI911B_08850	TLI911C_04175	TLI912B_00275	TLI91C_13860	TLI93A_00300
DUF4175 domain-containing protein		DUF4175 domain-containing protein	56	56	1	1	6944	26	6	341	341	341		KNZ11G_14865	KNZ11H_15195	KNZ14G_15360	KNZ16H_14805	KNZ19H_14990	KNZ1210F_02310	KNZ1212B_11720	KNZ121A_03550	KNZ121B_00290	KNZ126F_09725	KNZ127H_08030	KNZ1310G_12075	KNZ131A_09505	KNZ136D_09385	KNZ1411B_03430	KNZ149G_14325	KNZ212A_14815	KNZ21B_15370	KNZ21C_13040	KNZ23D_13545	KNZ24C_14515	KNZ25A_15205	KNZ25C_14950	KNZ25D_16500	KNZ26B_15350	KNZ26D_16160	KNZ27A_15935	KNZ28B_00135	KNZ28D_00135	KNZ29B_14655																																								TLI610H_00135	TLI611F_00415	TLI61G_00305	TLI63F_00305	TLI64A_11870	TLI65F_07780	TLI65H_13915	TLI68H_00305	TLI6IE_13305	TLI75F_00135	TLI76A_00305	TLI77B_02895	TLI77G_10525	TLI810B_02890	TLI84H_00305	TLI86C_15670	TLI87A_00260	TLI88A_00575	TLI88F_11410	TLI89D_04275	TLI89H_04180	TLI911B_08855	TLI911C_04170	TLI912B_00280	TLI91C_13865	TLI93A_00305
group_6732	histidine kinase	histidine kinase	56	56	1	1	6943	26	7	1244	1244	1244		KNZ11G_14870	KNZ11H_15200	KNZ14G_15355	KNZ16H_14810	KNZ19H_14995	KNZ1210F_02315	KNZ1212B_11715	KNZ121A_03555	KNZ121B_00295	KNZ126F_09730	KNZ127H_08025	KNZ1310G_12070	KNZ131A_09500	KNZ136D_09380	KNZ1411B_03435	KNZ149G_14320	KNZ212A_14820	KNZ21B_15365	KNZ21C_13045	KNZ23D_13540	KNZ24C_14510	KNZ25A_15200	KNZ25C_14955	KNZ25D_16495	KNZ26B_15355	KNZ26D_16155	KNZ27A_15930	KNZ28B_00140	KNZ28D_00140	KNZ29B_14660																																								TLI610H_00140	TLI611F_00420	TLI61G_00310	TLI63F_00310	TLI64A_11875	TLI65F_07775	TLI65H_13910	TLI68H_00310	TLI6IE_13310	TLI75F_00140	TLI76A_00310	TLI77B_02890	TLI77G_10530	TLI810B_02885	TLI84H_00310	TLI86C_15675	TLI87A_00265	TLI88A_00580	TLI88F_11405	TLI89D_04270	TLI89H_04185	TLI911B_08860	TLI911C_04165	TLI912B_00285	TLI91C_13870	TLI93A_00310
group_6733	hypothetical protein	hypothetical protein	56	56	1	1	6942	26	8	767	767	767		KNZ11G_14875	KNZ11H_15205	KNZ14G_15350	KNZ16H_14815	KNZ19H_15000	KNZ1210F_02320	KNZ1212B_11710	KNZ121A_03560	KNZ121B_00300	KNZ126F_09735	KNZ127H_08020	KNZ1310G_12065	KNZ131A_09495	KNZ136D_09375	KNZ1411B_03440	KNZ149G_14315	KNZ212A_14825	KNZ21B_15360	KNZ21C_13050	KNZ23D_13535	KNZ24C_14505	KNZ25A_15195	KNZ25C_14960	KNZ25D_16490	KNZ26B_15360	KNZ26D_16150	KNZ27A_15925	KNZ28B_00145	KNZ28D_00145	KNZ29B_14665																																								TLI610H_00145	TLI611F_00425	TLI61G_00315	TLI63F_00315	TLI64A_11880	TLI65F_07770	TLI65H_13905	TLI68H_00315	TLI6IE_13315	TLI75F_00145	TLI76A_00315	TLI77B_02885	TLI77G_10535	TLI810B_02880	TLI84H_00315	TLI86C_15680	TLI87A_00270	TLI88A_00585	TLI88F_11400	TLI89D_04265	TLI89H_04190	TLI911B_08865	TLI911C_04160	TLI912B_00290	TLI91C_13875	TLI93A_00315
KTSC domain-containing protein		KTSC domain-containing protein	56	56	1	1	6941	26	9	329	329	329		KNZ11G_14880	KNZ11H_15210	KNZ14G_15345	KNZ16H_14820	KNZ19H_15005	KNZ1210F_02325	KNZ1212B_11705	KNZ121A_03565	KNZ121B_00305	KNZ126F_09740	KNZ127H_08015	KNZ1310G_12060	KNZ131A_09490	KNZ136D_09370	KNZ1411B_03445	KNZ149G_14310	KNZ212A_14830	KNZ21B_15355	KNZ21C_13055	KNZ23D_13530	KNZ24C_14500	KNZ25A_15190	KNZ25C_14965	KNZ25D_16485	KNZ26B_15365	KNZ26D_16145	KNZ27A_15920	KNZ28B_00150	KNZ28D_00150	KNZ29B_14670																																								TLI610H_00150	TLI611F_00430	TLI61G_00320	TLI63F_00320	TLI64A_11885	TLI65F_07765	TLI65H_13900	TLI68H_00320	TLI6IE_13320	TLI75F_00150	TLI76A_00320	TLI77B_02880	TLI77G_10540	TLI810B_02875	TLI84H_00320	TLI86C_15685	TLI87A_00275	TLI88A_00590	TLI88F_11395	TLI89D_04260	TLI89H_04195	TLI911B_08870	TLI911C_04155	TLI912B_00295	TLI91C_13880	TLI93A_00320
Cation/H+ exchanger domain-containing protein		Cation/H+ exchanger domain-containing protein	56	56	1	1	6939	26	11	1595	1595	1595		KNZ11G_14890	KNZ11H_15220	KNZ14G_15335	KNZ16H_14830	KNZ19H_15015	KNZ1210F_02335	KNZ1212B_11695	KNZ121A_03575	KNZ121B_00315	KNZ126F_09750	KNZ127H_08005	KNZ1310G_12050	KNZ131A_09480	KNZ136D_09360	KNZ1411B_03455	KNZ149G_14300	KNZ212A_14840	KNZ21B_15345	KNZ21C_13065	KNZ23D_13520	KNZ24C_14490	KNZ25A_15180	KNZ25C_14975	KNZ25D_16475	KNZ26B_15375	KNZ26D_16135	KNZ27A_15910	KNZ28B_00160	KNZ28D_00160	KNZ29B_14680																																								TLI610H_00160	TLI611F_00440	TLI61G_00330	TLI63F_00330	TLI64A_11895	TLI65F_07755	TLI65H_13890	TLI68H_00330	TLI6IE_13330	TLI75F_00160	TLI76A_00330	TLI77B_02870	TLI77G_10550	TLI810B_02865	TLI84H_00330	TLI86C_15695	TLI87A_00285	TLI88A_00600	TLI88F_11385	TLI89D_04250	TLI89H_04205	TLI911B_08880	TLI911C_04145	TLI912B_00305	TLI91C_13890	TLI93A_00330
prolyl aminopeptidase		prolyl aminopeptidase	56	56	1	1	6938	26	12	1595	1595	1595		KNZ11G_14895	KNZ11H_15225	KNZ14G_15330	KNZ16H_14835	KNZ19H_15020	KNZ1210F_02340	KNZ1212B_11690	KNZ121A_03580	KNZ121B_00320	KNZ126F_09755	KNZ127H_08000	KNZ1310G_12045	KNZ131A_09475	KNZ136D_09355	KNZ1411B_03460	KNZ149G_14295	KNZ212A_14845	KNZ21B_15340	KNZ21C_13070	KNZ23D_13515	KNZ24C_14485	KNZ25A_15175	KNZ25C_14980	KNZ25D_16470	KNZ26B_15380	KNZ26D_16130	KNZ27A_15905	KNZ28B_00165	KNZ28D_00165	KNZ29B_14685																																								TLI610H_00165	TLI611F_00445	TLI61G_00335	TLI63F_00335	TLI64A_11900	TLI65F_07750	TLI65H_13885	TLI68H_00335	TLI6IE_13335	TLI75F_00165	TLI76A_00335	TLI77B_02865	TLI77G_10555	TLI810B_02860	TLI84H_00335	TLI86C_15700	TLI87A_00290	TLI88A_00605	TLI88F_11380	TLI89D_04245	TLI89H_04210	TLI911B_08885	TLI911C_04140	TLI912B_00310	TLI91C_13895	TLI93A_00335
Carboxypeptidase regulatory-like domain-containing protein		Carboxypeptidase regulatory-like domain-containing protein	56	56	1	1	6937	26	13	3029	3029	3029		KNZ11G_14900	KNZ11H_15230	KNZ14G_15325	KNZ16H_14840	KNZ19H_15025	KNZ1210F_02345	KNZ1212B_11685	KNZ121A_03585	KNZ121B_00325	KNZ126F_09760	KNZ127H_07995	KNZ1310G_12040	KNZ131A_09470	KNZ136D_09350	KNZ1411B_03465	KNZ149G_14290	KNZ212A_14850	KNZ21B_15335	KNZ21C_13075	KNZ23D_13510	KNZ24C_14480	KNZ25A_15170	KNZ25C_14985	KNZ25D_16465	KNZ26B_15385	KNZ26D_16125	KNZ27A_15900	KNZ28B_00170	KNZ28D_00170	KNZ29B_14690																																								TLI610H_00170	TLI611F_00450	TLI61G_00340	TLI63F_00340	TLI64A_11905	TLI65F_07745	TLI65H_13880	TLI68H_00340	TLI6IE_13340	TLI75F_00170	TLI76A_00340	TLI77B_02860	TLI77G_10560	TLI810B_02855	TLI84H_00340	TLI86C_15705	TLI87A_00295	TLI88A_00610	TLI88F_11375	TLI89D_04240	TLI89H_04215	TLI911B_08890	TLI911C_04135	TLI912B_00315	TLI91C_13900	TLI93A_00340
group_6738	Transmembrane protein	Transmembrane protein	56	56	1	1	6936	26	14	653	653	653		KNZ11G_14905	KNZ11H_15235	KNZ14G_15320	KNZ16H_14845	KNZ19H_15030	KNZ1210F_02350	KNZ1212B_11680	KNZ121A_03590	KNZ121B_00330	KNZ126F_09765	KNZ127H_07990	KNZ1310G_12035	KNZ131A_09465	KNZ136D_09345	KNZ1411B_03470	KNZ149G_14285	KNZ212A_14855	KNZ21B_15330	KNZ21C_13080	KNZ23D_13505	KNZ24C_14475	KNZ25A_15165	KNZ25C_14990	KNZ25D_16460	KNZ26B_15390	KNZ26D_16120	KNZ27A_15895	KNZ28B_00175	KNZ28D_00175	KNZ29B_14695																																								TLI610H_00175	TLI611F_00455	TLI61G_00345	TLI63F_00345	TLI64A_11910	TLI65F_07740	TLI65H_13875	TLI68H_00345	TLI6IE_13345	TLI75F_00175	TLI76A_00345	TLI77B_02855	TLI77G_10565	TLI810B_02850	TLI84H_00345	TLI86C_15710	TLI87A_00300	TLI88A_00615	TLI88F_11370	TLI89D_04235	TLI89H_04220	TLI911B_08895	TLI911C_04130	TLI912B_00320	TLI91C_13905	TLI93A_00345
group_6739	hypothetical protein	hypothetical protein	56	56	1	1	6935	26	15	197	197	197		KNZ11G_14910	KNZ11H_15240	KNZ14G_15315	KNZ16H_14850	KNZ19H_15035	KNZ1210F_02355	KNZ1212B_11675	KNZ121A_03595	KNZ121B_00335	KNZ126F_09770	KNZ127H_07985	KNZ1310G_12030	KNZ131A_09460	KNZ136D_09340	KNZ1411B_03475	KNZ149G_14280	KNZ212A_14860	KNZ21B_15325	KNZ21C_13085	KNZ23D_13500	KNZ24C_14470	KNZ25A_15160	KNZ25C_14995	KNZ25D_16455	KNZ26B_15395	KNZ26D_16115	KNZ27A_15890	KNZ28B_00180	KNZ28D_00180	KNZ29B_14700																																								TLI610H_00180	TLI611F_00460	TLI61G_00350	TLI63F_00350	TLI64A_11915	TLI65F_07735	TLI65H_13870	TLI68H_00350	TLI6IE_13350	TLI75F_00180	TLI76A_00350	TLI77B_02850	TLI77G_10570	TLI810B_02845	TLI84H_00350	TLI86C_15715	TLI87A_00305	TLI88A_00620	TLI88F_11365	TLI89D_04230	TLI89H_04225	TLI911B_08900	TLI911C_04125	TLI912B_00325	TLI91C_13910	TLI93A_00350
hspB		Small heat shock protein HspB	56	56	1	1	6934	26	19	458	458	458		KNZ11G_14915	KNZ11H_15245	KNZ14G_15310	KNZ16H_14855	KNZ19H_15040	KNZ1210F_02360	KNZ1212B_11670	KNZ121A_03600	KNZ121B_00340	KNZ126F_09775	KNZ127H_07980	KNZ1310G_12025	KNZ131A_09455	KNZ136D_09335	KNZ1411B_03480	KNZ149G_14275	KNZ212A_14865	KNZ21B_15320	KNZ21C_13090	KNZ23D_13495	KNZ24C_14465	KNZ25A_15155	KNZ25C_15000	KNZ25D_16450	KNZ26B_15400	KNZ26D_16110	KNZ27A_15885	KNZ28B_00185	KNZ28D_00185	KNZ29B_14705																																								TLI610H_00185	TLI611F_00465	TLI61G_00355	TLI63F_00355	TLI64A_11920	TLI65F_07730	TLI65H_13865	TLI68H_00355	TLI6IE_13355	TLI75F_00185	TLI76A_00355	TLI77B_02845	TLI77G_10575	TLI810B_02840	TLI84H_00355	TLI86C_15720	TLI87A_00310	TLI88A_00625	TLI88F_11360	TLI89D_04225	TLI89H_04230	TLI911B_08905	TLI911C_04120	TLI912B_00330	TLI91C_13915	TLI93A_00355
group_6741	HTH tetR-type domain-containing protein	HTH tetR-type domain-containing protein	56	56	1	1	8824	26	22	662	662	662		KNZ11G_14925	KNZ11H_15255	KNZ14G_15300	KNZ16H_14865	KNZ19H_15050	KNZ1210F_02380	KNZ1212B_11650	KNZ121A_03620	KNZ121B_00360	KNZ126F_09795	KNZ127H_07960	KNZ1310G_12005	KNZ131A_09435	KNZ136D_09315	KNZ1411B_03500	KNZ149G_14255	KNZ212A_14875	KNZ21B_15310	KNZ21C_13100	KNZ23D_13485	KNZ24C_14455	KNZ25A_15145	KNZ25C_15010	KNZ25D_16440	KNZ26B_15410	KNZ26D_16100	KNZ27A_15875	KNZ28B_00195	KNZ28D_00195	KNZ29B_14715																																								TLI610H_00205	TLI611F_00485	TLI61G_00375	TLI63F_00375	TLI64A_11940	TLI65F_07710	TLI65H_13845	TLI68H_00375	TLI6IE_13375	TLI75F_00205	TLI76A_00375	TLI77B_02825	TLI77G_10595	TLI810B_02820	TLI84H_00375	TLI86C_15740	TLI87A_00330	TLI88A_00645	TLI88F_11340	TLI89D_04205	TLI89H_04250	TLI911B_08925	TLI911C_04100	TLI912B_00350	TLI91C_13935	TLI93A_00375
Dihydroxy-acid dehydratase		Dihydroxy-acid dehydratase	56	56	1	1	8825	26	23	1793	1793	1793		KNZ11G_14930	KNZ11H_15260	KNZ14G_15295	KNZ16H_14870	KNZ19H_15055	KNZ1210F_02385	KNZ1212B_11645	KNZ121A_03625	KNZ121B_00365	KNZ126F_09800	KNZ127H_07955	KNZ1310G_12000	KNZ131A_09430	KNZ136D_09310	KNZ1411B_03505	KNZ149G_14250	KNZ212A_14880	KNZ21B_15305	KNZ21C_13105	KNZ23D_13480	KNZ24C_14450	KNZ25A_15140	KNZ25C_15015	KNZ25D_16435	KNZ26B_15415	KNZ26D_16095	KNZ27A_15870	KNZ28B_00200	KNZ28D_00200	KNZ29B_14720																																								TLI610H_00210	TLI611F_00490	TLI61G_00380	TLI63F_00380	TLI64A_11945	TLI65F_07705	TLI65H_13840	TLI68H_00380	TLI6IE_13380	TLI75F_00210	TLI76A_00380	TLI77B_02820	TLI77G_10600	TLI810B_02815	TLI84H_00380	TLI86C_15745	TLI87A_00335	TLI88A_00650	TLI88F_11335	TLI89D_04200	TLI89H_04255	TLI911B_08930	TLI911C_04095	TLI912B_00355	TLI91C_13940	TLI93A_00380
chvE		multiple monosaccharide ABC transporter substrate-binding protein	56	56	1	1	8826	26	24	1127	1127	1127		KNZ11G_14935	KNZ11H_15265	KNZ14G_15290	KNZ16H_14875	KNZ19H_15060	KNZ1210F_02390	KNZ1212B_11640	KNZ121A_03630	KNZ121B_00370	KNZ126F_09805	KNZ127H_07950	KNZ1310G_11995	KNZ131A_09425	KNZ136D_09305	KNZ1411B_03510	KNZ149G_14245	KNZ212A_14885	KNZ21B_15300	KNZ21C_13110	KNZ23D_13475	KNZ24C_14445	KNZ25A_15135	KNZ25C_15020	KNZ25D_16430	KNZ26B_15420	KNZ26D_16090	KNZ27A_15865	KNZ28B_00205	KNZ28D_00205	KNZ29B_14725																																								TLI610H_00215	TLI611F_00495	TLI61G_00385	TLI63F_00385	TLI64A_11950	TLI65F_07700	TLI65H_13835	TLI68H_00385	TLI6IE_13385	TLI75F_00215	TLI76A_00385	TLI77B_02815	TLI77G_10605	TLI810B_02810	TLI84H_00385	TLI86C_15750	TLI87A_00340	TLI88A_00655	TLI88F_11330	TLI89D_04195	TLI89H_04260	TLI911B_08935	TLI911C_04090	TLI912B_00360	TLI91C_13945	TLI93A_00385
mmsA		multiple monosaccharide ABC transporter ATP-binding protein	56	56	1	1	8827	26	25	1556	1556	1556		KNZ11G_14940	KNZ11H_15270	KNZ14G_15285	KNZ16H_14880	KNZ19H_15065	KNZ1210F_02395	KNZ1212B_11635	KNZ121A_03635	KNZ121B_00375	KNZ126F_09810	KNZ127H_07945	KNZ1310G_11990	KNZ131A_09420	KNZ136D_09300	KNZ1411B_03515	KNZ149G_14240	KNZ212A_14890	KNZ21B_15295	KNZ21C_13115	KNZ23D_13470	KNZ24C_14440	KNZ25A_15130	KNZ25C_15025	KNZ25D_16425	KNZ26B_15425	KNZ26D_16085	KNZ27A_15860	KNZ28B_00210	KNZ28D_00210	KNZ29B_14730																																								TLI610H_00220	TLI611F_00500	TLI61G_00390	TLI63F_00390	TLI64A_11955	TLI65F_07695	TLI65H_13830	TLI68H_00390	TLI6IE_13390	TLI75F_00220	TLI76A_00390	TLI77B_02810	TLI77G_10610	TLI810B_02805	TLI84H_00390	TLI86C_15755	TLI87A_00345	TLI88A_00660	TLI88F_11325	TLI89D_04190	TLI89H_04265	TLI911B_08940	TLI911C_04085	TLI912B_00365	TLI91C_13950	TLI93A_00390
mmsB		multiple monosaccharide ABC transporter permease	56	56	1	1	8828	26	52	1205	1205	1205		KNZ11G_14945	KNZ11H_15275	KNZ14G_15280	KNZ16H_14885	KNZ19H_15070	KNZ1210F_02400	KNZ1212B_11630	KNZ121A_03640	KNZ121B_00380	KNZ126F_09815	KNZ127H_07940	KNZ1310G_11985	KNZ131A_09415	KNZ136D_09295	KNZ1411B_03520	KNZ149G_14235	KNZ212A_14895	KNZ21B_15290	KNZ21C_13120	KNZ23D_13465	KNZ24C_14435	KNZ25A_15125	KNZ25C_15030	KNZ25D_16420	KNZ26B_15430	KNZ26D_16080	KNZ27A_15855	KNZ28B_00215	KNZ28D_00215	KNZ29B_14735																																								TLI610H_00225	TLI611F_00505	TLI61G_00395	TLI63F_00395	TLI64A_11960	TLI65F_07690	TLI65H_13825	TLI68H_00395	TLI6IE_13395	TLI75F_00225	TLI76A_00395	TLI77B_02805	TLI77G_10615	TLI810B_02800	TLI84H_00395	TLI86C_15760	TLI87A_00350	TLI88A_00665	TLI88F_11320	TLI89D_04185	TLI89H_04270	TLI911B_08945	TLI911C_04080	TLI912B_00370	TLI91C_13955	TLI93A_00395
HTH gntR-type domain-containing protein		HTH gntR-type domain-containing protein	56	56	1	1	8829	26	51	749	749	749		KNZ11G_14950	KNZ11H_15280	KNZ14G_15275	KNZ16H_14890	KNZ19H_15075	KNZ1210F_02405	KNZ1212B_11625	KNZ121A_03645	KNZ121B_00385	KNZ126F_09820	KNZ127H_07935	KNZ1310G_11980	KNZ131A_09410	KNZ136D_09290	KNZ1411B_03525	KNZ149G_14230	KNZ212A_14900	KNZ21B_15285	KNZ21C_13125	KNZ23D_13460	KNZ24C_14430	KNZ25A_15120	KNZ25C_15035	KNZ25D_16415	KNZ26B_15435	KNZ26D_16075	KNZ27A_15850	KNZ28B_00220	KNZ28D_00220	KNZ29B_14740																																								TLI610H_00230	TLI611F_00510	TLI61G_00400	TLI63F_00400	TLI64A_11965	TLI65F_07685	TLI65H_13820	TLI68H_00400	TLI6IE_13400	TLI75F_00230	TLI76A_00400	TLI77B_02800	TLI77G_10620	TLI810B_02795	TLI84H_00400	TLI86C_15765	TLI87A_00355	TLI88A_00670	TLI88F_11315	TLI89D_04180	TLI89H_04275	TLI911B_08950	TLI911C_04075	TLI912B_00375	TLI91C_13960	TLI93A_00400
NADP-dependent fatty aldehyde dehydrogenase		NADP-dependent fatty aldehyde dehydrogenase	56	56	1	1	8830	26	50	1550	1550	1550		KNZ11G_14955	KNZ11H_15285	KNZ14G_15270	KNZ16H_14895	KNZ19H_15080	KNZ1210F_02410	KNZ1212B_11620	KNZ121A_03650	KNZ121B_00390	KNZ126F_09825	KNZ127H_07930	KNZ1310G_11975	KNZ131A_09405	KNZ136D_09285	KNZ1411B_03530	KNZ149G_14225	KNZ212A_14905	KNZ21B_15280	KNZ21C_13130	KNZ23D_13455	KNZ24C_14425	KNZ25A_15115	KNZ25C_15040	KNZ25D_16410	KNZ26B_15440	KNZ26D_16070	KNZ27A_15845	KNZ28B_00225	KNZ28D_00225	KNZ29B_14745																																								TLI610H_00235	TLI611F_00515	TLI61G_00405	TLI63F_00405	TLI64A_11970	TLI65F_07680	TLI65H_13815	TLI68H_00405	TLI6IE_13405	TLI75F_00235	TLI76A_00405	TLI77B_02795	TLI77G_10625	TLI810B_02790	TLI84H_00405	TLI86C_15770	TLI87A_00360	TLI88A_00675	TLI88F_11310	TLI89D_04175	TLI89H_04280	TLI911B_08955	TLI911C_04070	TLI912B_00380	TLI91C_13965	TLI93A_00405
gguC		GguC protein	56	56	1	1	8831	26	49	992	992	992		KNZ11G_14960	KNZ11H_15290	KNZ14G_15265	KNZ16H_14900	KNZ19H_15085	KNZ1210F_02415	KNZ1212B_11615	KNZ121A_03655	KNZ121B_00395	KNZ126F_09830	KNZ127H_07925	KNZ1310G_11970	KNZ131A_09400	KNZ136D_09280	KNZ1411B_03535	KNZ149G_14220	KNZ212A_14910	KNZ21B_15275	KNZ21C_13135	KNZ23D_13450	KNZ24C_14420	KNZ25A_15110	KNZ25C_15045	KNZ25D_16405	KNZ26B_15445	KNZ26D_16065	KNZ27A_15840	KNZ28B_00230	KNZ28D_00230	KNZ29B_14750																																								TLI610H_00240	TLI611F_00520	TLI61G_00410	TLI63F_00410	TLI64A_11975	TLI65F_07675	TLI65H_13810	TLI68H_00410	TLI6IE_13410	TLI75F_00240	TLI76A_00410	TLI77B_02790	TLI77G_10630	TLI810B_02785	TLI84H_00410	TLI86C_15775	TLI87A_00365	TLI88A_00680	TLI88F_11305	TLI89D_04170	TLI89H_04285	TLI911B_08960	TLI911C_04065	TLI912B_00385	TLI91C_13970	TLI93A_00410
L-arabinose 1-dehydrogenase (NAD(P)(+))		L-arabinose 1-dehydrogenase (NAD(P)(+))	56	56	1	1	8832	26	48	932	932	932		KNZ11G_14965	KNZ11H_15295	KNZ14G_15260	KNZ16H_14905	KNZ19H_15090	KNZ1210F_02420	KNZ1212B_11610	KNZ121A_03660	KNZ121B_00400	KNZ126F_09835	KNZ127H_07920	KNZ1310G_11965	KNZ131A_09395	KNZ136D_09275	KNZ1411B_03540	KNZ149G_14215	KNZ212A_14915	KNZ21B_15270	KNZ21C_13140	KNZ23D_13445	KNZ24C_14415	KNZ25A_15105	KNZ25C_15050	KNZ25D_16400	KNZ26B_15450	KNZ26D_16060	KNZ27A_15835	KNZ28B_00235	KNZ28D_00235	KNZ29B_14755																																								TLI610H_00245	TLI611F_00525	TLI61G_00415	TLI63F_00415	TLI64A_11980	TLI65F_07670	TLI65H_13805	TLI68H_00415	TLI6IE_13415	TLI75F_00245	TLI76A_00415	TLI77B_02785	TLI77G_10635	TLI810B_02780	TLI84H_00415	TLI86C_15780	TLI87A_00370	TLI88A_00685	TLI88F_11300	TLI89D_04165	TLI89H_04290	TLI911B_08965	TLI911C_04060	TLI912B_00390	TLI91C_13975	TLI93A_00415
DUF2474 domain-containing protein		DUF2474 domain-containing protein	56	56	1	1	9084	2	577	113	113	113		KNZ11G_00560	KNZ11H_08760	KNZ14G_01900	KNZ16H_13360	KNZ19H_03010	KNZ1210F_05855	KNZ1212B_09025	KNZ121A_06805	KNZ121B_03835	KNZ126F_16630	KNZ127H_07600	KNZ1310G_03600	KNZ131A_00130	KNZ136D_03245	KNZ1411B_00130	KNZ149G_03245	KNZ212A_07840	KNZ21B_07960	KNZ21C_10470	KNZ23D_03400	KNZ24C_01145	KNZ25A_07365	KNZ25C_04745	KNZ25D_12255	KNZ26B_09905	KNZ26D_03055	KNZ27A_02885	KNZ28B_10340	KNZ28D_03370	KNZ29B_03365																																								TLI610H_07810	TLI611F_03440	TLI61G_10335	TLI63F_03335	TLI64A_06805	TLI65F_09175	TLI65H_01095	TLI68H_12040	TLI6IE_01720	TLI75F_08265	TLI76A_12150	TLI77B_11620	TLI77G_12810	TLI810B_12015	TLI84H_13235	TLI86C_08295	TLI87A_08810	TLI88A_09860	TLI88F_08505	TLI89D_12715	TLI89H_01110	TLI911B_09950	TLI911C_13320	TLI912B_10675	TLI91C_09180	TLI93A_11195
group_6750	HTH tetR-type domain-containing protein	HTH tetR-type domain-containing protein	56	56	1	1	8833	26	47	611	611	611		KNZ11G_14970	KNZ11H_15300	KNZ14G_15255	KNZ16H_14910	KNZ19H_15095	KNZ1210F_02425	KNZ1212B_11605	KNZ121A_03665	KNZ121B_00405	KNZ126F_09840	KNZ127H_07915	KNZ1310G_11960	KNZ131A_09390	KNZ136D_09270	KNZ1411B_03545	KNZ149G_14210	KNZ212A_14920	KNZ21B_15265	KNZ21C_13145	KNZ23D_13440	KNZ24C_14410	KNZ25A_15100	KNZ25C_15055	KNZ25D_16395	KNZ26B_15455	KNZ26D_16055	KNZ27A_15830	KNZ28B_00240	KNZ28D_00240	KNZ29B_14760																																								TLI610H_00250	TLI611F_00530	TLI61G_00420	TLI63F_00420	TLI64A_11985	TLI65F_07665	TLI65H_13800	TLI68H_00420	TLI6IE_13420	TLI75F_00250	TLI76A_00420	TLI77B_02780	TLI77G_10640	TLI810B_02775	TLI84H_00420	TLI86C_15785	TLI87A_00375	TLI88A_00690	TLI88F_11295	TLI89D_04160	TLI89H_04295	TLI911B_08970	TLI911C_04055	TLI912B_00395	TLI91C_13980	TLI93A_00420
group_6751	Short-chain dehydrogenase	Short-chain dehydrogenase	56	56	1	1	8834	26	46	965	965	965		KNZ11G_14975	KNZ11H_15305	KNZ14G_15250	KNZ16H_14915	KNZ19H_15100	KNZ1210F_02430	KNZ1212B_11600	KNZ121A_03670	KNZ121B_00410	KNZ126F_09845	KNZ127H_07910	KNZ1310G_11955	KNZ131A_09385	KNZ136D_09265	KNZ1411B_03550	KNZ149G_14205	KNZ212A_14925	KNZ21B_15260	KNZ21C_13150	KNZ23D_13435	KNZ24C_14405	KNZ25A_15095	KNZ25C_15060	KNZ25D_16390	KNZ26B_15460	KNZ26D_16050	KNZ27A_15825	KNZ28B_00245	KNZ28D_00245	KNZ29B_14765																																								TLI610H_00255	TLI611F_00535	TLI61G_00425	TLI63F_00425	TLI64A_11990	TLI65F_07660	TLI65H_13795	TLI68H_00425	TLI6IE_13425	TLI75F_00255	TLI76A_00425	TLI77B_02775	TLI77G_10645	TLI810B_02770	TLI84H_00425	TLI86C_15790	TLI87A_00380	TLI88A_00695	TLI88F_11290	TLI89D_04155	TLI89H_04300	TLI911B_08975	TLI911C_04050	TLI912B_00400	TLI91C_13985	TLI93A_00425
group_6752	NAD-dependent epimerase/dehydratase domain-containing protein	NAD-dependent epimerase/dehydratase domain-containing protein	56	56	1	1	8835	26	45	812	812	812		KNZ11G_14980	KNZ11H_15310	KNZ14G_15245	KNZ16H_14920	KNZ19H_15105	KNZ1210F_02435	KNZ1212B_11595	KNZ121A_03675	KNZ121B_00415	KNZ126F_09850	KNZ127H_07905	KNZ1310G_11950	KNZ131A_09380	KNZ136D_09260	KNZ1411B_03555	KNZ149G_14200	KNZ212A_14930	KNZ21B_15255	KNZ21C_13155	KNZ23D_13430	KNZ24C_14400	KNZ25A_15090	KNZ25C_15065	KNZ25D_16385	KNZ26B_15465	KNZ26D_16045	KNZ27A_15820	KNZ28B_00250	KNZ28D_00250	KNZ29B_14770																																								TLI610H_00260	TLI611F_00540	TLI61G_00430	TLI63F_00430	TLI64A_11995	TLI65F_07655	TLI65H_13790	TLI68H_00430	TLI6IE_13430	TLI75F_00260	TLI76A_00430	TLI77B_02770	TLI77G_10650	TLI810B_02765	TLI84H_00430	TLI86C_15795	TLI87A_00385	TLI88A_00700	TLI88F_11285	TLI89D_04150	TLI89H_04305	TLI911B_08980	TLI911C_04045	TLI912B_00405	TLI91C_13990	TLI93A_00430
smpB		SsrA-binding protein SmpB	56	56	1	1	8836	26	41	551	551	551		KNZ11G_14995	KNZ11H_15325	KNZ14G_15230	KNZ16H_14935	KNZ19H_15120	KNZ1210F_02515	KNZ1212B_11515	KNZ121A_03755	KNZ121B_00495	KNZ126F_09925	KNZ127H_07825	KNZ1310G_11875	KNZ131A_09305	KNZ136D_09180	KNZ1411B_03635	KNZ149G_14120	KNZ212A_14945	KNZ21B_15240	KNZ21C_13170	KNZ23D_13415	KNZ24C_14385	KNZ25A_15075	KNZ25C_15080	KNZ25D_16370	KNZ26B_15480	KNZ26D_16030	KNZ27A_15805	KNZ28B_00265	KNZ28D_00265	KNZ29B_14785																																								TLI610H_00270	TLI611F_00550	TLI61G_00440	TLI63F_00440	TLI64A_12005	TLI65F_07645	TLI65H_13780	TLI68H_00440	TLI6IE_13440	TLI75F_00270	TLI76A_00440	TLI77B_02760	TLI77G_10660	TLI810B_02755	TLI84H_00440	TLI86C_15805	TLI87A_00395	TLI88A_00710	TLI88F_11275	TLI89D_04140	TLI89H_04315	TLI911B_08990	TLI911C_04035	TLI912B_00415	TLI91C_14000	TLI93A_00440
ratA		Type II toxin-antitoxin system RatA family toxin	56	56	1	1	8837	26	28	428	428	428		KNZ11G_15000	KNZ11H_15330	KNZ14G_15225	KNZ16H_14940	KNZ19H_15125	KNZ1210F_02520	KNZ1212B_11510	KNZ121A_03760	KNZ121B_00500	KNZ126F_09930	KNZ127H_07820	KNZ1310G_11870	KNZ131A_09300	KNZ136D_09175	KNZ1411B_03640	KNZ149G_14115	KNZ212A_14950	KNZ21B_15235	KNZ21C_13175	KNZ23D_13410	KNZ24C_14380	KNZ25A_15070	KNZ25C_15085	KNZ25D_16365	KNZ26B_15485	KNZ26D_16025	KNZ27A_15800	KNZ28B_00270	KNZ28D_00270	KNZ29B_14790																																								TLI610H_00275	TLI611F_00555	TLI61G_00445	TLI63F_00445	TLI64A_12010	TLI65F_07640	TLI65H_13775	TLI68H_00445	TLI6IE_13445	TLI75F_00275	TLI76A_00445	TLI77B_02755	TLI77G_10665	TLI810B_02750	TLI84H_00445	TLI86C_15810	TLI87A_00400	TLI88A_00715	TLI88F_11270	TLI89D_04135	TLI89H_04320	TLI911B_08995	TLI911C_04030	TLI912B_00420	TLI91C_14005	TLI93A_00445
UPF0125 protein GAK28_00642		UPF0125 protein GAK28_00642	56	56	1	1	8838	26	27	278	278	278		KNZ11G_15005	KNZ11H_15335	KNZ14G_15220	KNZ16H_14945	KNZ19H_15130	KNZ1210F_02525	KNZ1212B_11505	KNZ121A_03765	KNZ121B_00505	KNZ126F_09935	KNZ127H_07815	KNZ1310G_11865	KNZ131A_09295	KNZ136D_09170	KNZ1411B_03645	KNZ149G_14110	KNZ212A_14955	KNZ21B_15230	KNZ21C_13180	KNZ23D_13405	KNZ24C_14375	KNZ25A_15065	KNZ25C_15090	KNZ25D_16360	KNZ26B_15490	KNZ26D_16020	KNZ27A_15795	KNZ28B_00275	KNZ28D_00275	KNZ29B_14795																																								TLI610H_00280	TLI611F_00560	TLI61G_00450	TLI63F_00450	TLI64A_12015	TLI65F_07635	TLI65H_13770	TLI68H_00450	TLI6IE_13450	TLI75F_00280	TLI76A_00450	TLI77B_02750	TLI77G_10670	TLI810B_02745	TLI84H_00450	TLI86C_15815	TLI87A_00405	TLI88A_00720	TLI88F_11265	TLI89D_04130	TLI89H_04325	TLI911B_09000	TLI911C_04025	TLI912B_00425	TLI91C_14010	TLI93A_00450
bamE		Outer membrane protein assembly factor BamE	56	56	1	1	8839	26	26	482	482	482		KNZ11G_15010	KNZ11H_15340	KNZ14G_15215	KNZ16H_14950	KNZ19H_15135	KNZ1210F_02530	KNZ1212B_11500	KNZ121A_03770	KNZ121B_00510	KNZ126F_09940	KNZ127H_07810	KNZ1310G_11860	KNZ131A_09290	KNZ136D_09165	KNZ1411B_03650	KNZ149G_14105	KNZ212A_14960	KNZ21B_15225	KNZ21C_13185	KNZ23D_13400	KNZ24C_14370	KNZ25A_15060	KNZ25C_15095	KNZ25D_16355	KNZ26B_15495	KNZ26D_16015	KNZ27A_15790	KNZ28B_00280	KNZ28D_00280	KNZ29B_14800																																								TLI610H_00285	TLI611F_00565	TLI61G_00455	TLI63F_00455	TLI64A_12020	TLI65F_07630	TLI65H_13765	TLI68H_00455	TLI6IE_13455	TLI75F_00285	TLI76A_00455	TLI77B_02745	TLI77G_10675	TLI810B_02740	TLI84H_00455	TLI86C_15820	TLI87A_00410	TLI88A_00725	TLI88F_11260	TLI89D_04125	TLI89H_04330	TLI911B_09005	TLI911C_04020	TLI912B_00430	TLI91C_14015	TLI93A_00455
uhpB		Signal transduction histidine kinase UhpB, glucose-6-phosphate specific	56	56	1	1	8840	312	1	1619	1619	1619		KNZ11G_15020	KNZ11H_15350	KNZ14G_15205	KNZ16H_14960	KNZ19H_15145	KNZ1210F_02540	KNZ1212B_11490	KNZ121A_03780	KNZ121B_00520	KNZ126F_09950	KNZ127H_07800	KNZ1310G_11850	KNZ131A_09280	KNZ136D_09155	KNZ1411B_03660	KNZ149G_14095	KNZ212A_14970	KNZ21B_15215	KNZ21C_13195	KNZ23D_13390	KNZ24C_14360	KNZ25A_15050	KNZ25C_15105	KNZ25D_16345	KNZ26B_15505	KNZ26D_16005	KNZ27A_15780	KNZ28B_00290	KNZ28D_00290	KNZ29B_14810																																								TLI610H_00295	TLI611F_00575	TLI61G_00465	TLI63F_00465	TLI64A_12030	TLI65F_07620	TLI65H_13755	TLI68H_00465	TLI6IE_13465	TLI75F_00295	TLI76A_00465	TLI77B_02735	TLI77G_10685	TLI810B_02730	TLI84H_00465	TLI86C_15830	TLI87A_00420	TLI88A_00735	TLI88F_11250	TLI89D_04115	TLI89H_04340	TLI911B_09015	TLI911C_04010	TLI912B_00440	TLI91C_14025	TLI93A_00465
recN		DNA repair protein RecN	56	56	1	1	9318	308	1	1670	1670	1670		KNZ11G_15030	KNZ11H_15360	KNZ14G_15195	KNZ16H_14970	KNZ19H_15155	KNZ1210F_02550	KNZ1212B_11480	KNZ121A_03790	KNZ121B_00530	KNZ126F_09960	KNZ127H_07790	KNZ1310G_11840	KNZ131A_09270	KNZ136D_09145	KNZ1411B_03670	KNZ149G_14085	KNZ212A_14980	KNZ21B_15205	KNZ21C_13205	KNZ23D_13380	KNZ24C_14350	KNZ25A_15040	KNZ25C_15115	KNZ25D_16335	KNZ26B_15515	KNZ26D_15995	KNZ27A_15770	KNZ28B_00300	KNZ28D_00300	KNZ29B_14820																																								TLI610H_00305	TLI611F_00585	TLI61G_00475	TLI63F_00475	TLI64A_12040	TLI65F_07610	TLI65H_13745	TLI68H_00475	TLI6IE_13475	TLI75F_00305	TLI76A_00475	TLI77B_02725	TLI77G_10695	TLI810B_02720	TLI84H_00475	TLI86C_15840	TLI87A_00430	TLI88A_00745	TLI88F_11240	TLI89D_04105	TLI89H_04350	TLI911B_09025	TLI911C_04000	TLI912B_00450	TLI91C_14035	TLI93A_00475
group_676	fecR	FecR family protein	56	56	1	1	9076	2	523	1085	1085	1085		KNZ11G_00595	KNZ11H_08725	KNZ14G_01865	KNZ16H_13395	KNZ19H_02975	KNZ1210F_05815	KNZ1212B_08985	KNZ121A_06765	KNZ121B_03795	KNZ126F_16670	KNZ127H_07560	KNZ1310G_03640	KNZ131A_00170	KNZ136D_03285	KNZ1411B_00170	KNZ149G_03205	KNZ212A_07875	KNZ21B_07925	KNZ21C_10435	KNZ23D_03435	KNZ24C_01110	KNZ25A_07400	KNZ25C_04780	KNZ25D_12220	KNZ26B_09870	KNZ26D_03020	KNZ27A_02850	KNZ28B_10375	KNZ28D_03335	KNZ29B_03400																																								TLI610H_07770	TLI611F_03400	TLI61G_10295	TLI63F_03295	TLI64A_06765	TLI65F_09215	TLI65H_01135	TLI68H_12080	TLI6IE_01680	TLI75F_08225	TLI76A_12190	TLI77B_11580	TLI77G_12770	TLI810B_12055	TLI84H_13195	TLI86C_08335	TLI87A_08770	TLI88A_09900	TLI88F_08545	TLI89D_12755	TLI89H_01150	TLI911B_09910	TLI911C_13360	TLI912B_10715	TLI91C_09220	TLI93A_11155
grpE		Protein GrpE	56	56	1	1	9315	257	1	539	539	539		KNZ11G_15040	KNZ11H_15370	KNZ14G_15185	KNZ16H_14980	KNZ19H_15165	KNZ1210F_02560	KNZ1212B_11470	KNZ121A_03800	KNZ121B_00540	KNZ126F_09970	KNZ127H_07780	KNZ1310G_11830	KNZ131A_09260	KNZ136D_09135	KNZ1411B_03680	KNZ149G_14075	KNZ212A_14990	KNZ21B_15195	KNZ21C_13215	KNZ23D_13370	KNZ24C_14340	KNZ25A_15030	KNZ25C_15125	KNZ25D_16325	KNZ26B_15525	KNZ26D_15985	KNZ27A_15760	KNZ28B_00310	KNZ28D_00310	KNZ29B_14830																																								TLI610H_00315	TLI611F_00595	TLI61G_00485	TLI63F_00485	TLI64A_12050	TLI65F_07600	TLI65H_13735	TLI68H_00485	TLI6IE_13485	TLI75F_00315	TLI76A_00485	TLI77B_02715	TLI77G_10705	TLI810B_02710	TLI84H_00485	TLI86C_15850	TLI87A_00440	TLI88A_00755	TLI88F_11230	TLI89D_04095	TLI89H_04360	TLI911B_09035	TLI911C_03990	TLI912B_00460	TLI91C_14045	TLI93A_00485
DUF2147 domain-containing protein		DUF2147 domain-containing protein	56	56	1	1	9311	210	2	446	446	446		KNZ11G_15055	KNZ11H_15385	KNZ14G_15170	KNZ16H_14995	KNZ19H_15180	KNZ1210F_02575	KNZ1212B_11455	KNZ121A_03815	KNZ121B_00555	KNZ126F_09985	KNZ127H_07765	KNZ1310G_11815	KNZ131A_09245	KNZ136D_09120	KNZ1411B_03695	KNZ149G_14060	KNZ212A_15005	KNZ21B_15180	KNZ21C_13230	KNZ23D_13355	KNZ24C_14325	KNZ25A_15015	KNZ25C_15140	KNZ25D_16310	KNZ26B_15540	KNZ26D_15970	KNZ27A_15745	KNZ28B_00325	KNZ28D_00325	KNZ29B_14845																																								TLI610H_00330	TLI611F_00610	TLI61G_00500	TLI63F_00500	TLI64A_12065	TLI65F_07585	TLI65H_13720	TLI68H_00500	TLI6IE_13500	TLI75F_00330	TLI76A_00500	TLI77B_02700	TLI77G_10720	TLI810B_02695	TLI84H_00500	TLI86C_15865	TLI87A_00455	TLI88A_00770	TLI88F_11215	TLI89D_04080	TLI89H_04375	TLI911B_09050	TLI911C_03975	TLI912B_00475	TLI91C_14060	TLI93A_00500
apbC		iron-sulfur cluster carrier protein ApbC	56	56	1	1	9310	210	1	1085	1085	1085		KNZ11G_15060	KNZ11H_15390	KNZ14G_15165	KNZ16H_15000	KNZ19H_15185	KNZ1210F_02580	KNZ1212B_11450	KNZ121A_03820	KNZ121B_00560	KNZ126F_09990	KNZ127H_07760	KNZ1310G_11810	KNZ131A_09240	KNZ136D_09115	KNZ1411B_03700	KNZ149G_14055	KNZ212A_15010	KNZ21B_15175	KNZ21C_13235	KNZ23D_13350	KNZ24C_14320	KNZ25A_15010	KNZ25C_15145	KNZ25D_16305	KNZ26B_15545	KNZ26D_15965	KNZ27A_15740	KNZ28B_00330	KNZ28D_00330	KNZ29B_14850																																								TLI610H_00335	TLI611F_00615	TLI61G_00505	TLI63F_00505	TLI64A_12070	TLI65F_07580	TLI65H_13715	TLI68H_00505	TLI6IE_13505	TLI75F_00335	TLI76A_00505	TLI77B_02695	TLI77G_10725	TLI810B_02690	TLI84H_00505	TLI86C_15870	TLI87A_00460	TLI88A_00775	TLI88F_11210	TLI89D_04075	TLI89H_04380	TLI911B_09055	TLI911C_03970	TLI912B_00480	TLI91C_14065	TLI93A_00505
group_6763	Lipoprotein	Lipoprotein	56	56	1	1	9734	170	1	491	491	491		KNZ11G_15070	KNZ11H_15400	KNZ14G_15155	KNZ16H_15010	KNZ19H_15195	KNZ1210F_02590	KNZ1212B_11440	KNZ121A_03830	KNZ121B_00570	KNZ126F_10000	KNZ127H_07750	KNZ1310G_11800	KNZ131A_09230	KNZ136D_09105	KNZ1411B_03710	KNZ149G_14045	KNZ212A_15020	KNZ21B_15165	KNZ21C_13245	KNZ23D_13340	KNZ24C_14310	KNZ25A_15000	KNZ25C_15155	KNZ25D_16295	KNZ26B_15555	KNZ26D_15955	KNZ27A_15730	KNZ28B_00340	KNZ28D_00340	KNZ29B_14860																																								TLI610H_00345	TLI611F_00625	TLI61G_00515	TLI63F_00515	TLI64A_12080	TLI65F_07570	TLI65H_13705	TLI68H_00515	TLI6IE_13515	TLI75F_00345	TLI76A_00515	TLI77B_02685	TLI77G_10735	TLI810B_02680	TLI84H_00515	TLI86C_15880	TLI87A_00470	TLI88A_00785	TLI88F_11200	TLI89D_04065	TLI89H_04390	TLI911B_09065	TLI911C_03960	TLI912B_00490	TLI91C_14075	TLI93A_00515
dLH		Dienelactone hydrolase	56	56	1	1	9732	170	5	671	671	671		KNZ11G_15080	KNZ11H_15410	KNZ14G_15145	KNZ16H_15020	KNZ19H_15205	KNZ1210F_02600	KNZ1212B_11430	KNZ121A_03840	KNZ121B_00580	KNZ126F_10010	KNZ127H_07740	KNZ1310G_11790	KNZ131A_09220	KNZ136D_09095	KNZ1411B_03720	KNZ149G_14035	KNZ212A_15030	KNZ21B_15155	KNZ21C_13255	KNZ23D_13330	KNZ24C_14300	KNZ25A_14990	KNZ25C_15165	KNZ25D_16285	KNZ26B_15565	KNZ26D_15945	KNZ27A_15720	KNZ28B_00350	KNZ28D_00350	KNZ29B_14870																																								TLI610H_00355	TLI611F_00635	TLI61G_00525	TLI63F_00525	TLI64A_12090	TLI65F_07560	TLI65H_13695	TLI68H_00525	TLI6IE_13525	TLI75F_00355	TLI76A_00525	TLI77B_02675	TLI77G_10745	TLI810B_02670	TLI84H_00525	TLI86C_15890	TLI87A_00480	TLI88A_00795	TLI88F_11190	TLI89D_04055	TLI89H_04400	TLI911B_09075	TLI911C_03950	TLI912B_00500	TLI91C_14085	TLI93A_00525
group_6765	hypothetical protein	hypothetical protein	56	56	1	1	985	19	25	494	500	498		KNZ11G_15095	KNZ11H_16315	KNZ14G_04375	KNZ16H_09315	KNZ19H_08655	KNZ1210F_14105	KNZ1212B_14520	KNZ121A_10980	KNZ121B_07265	KNZ126F_03235	KNZ127H_15880	KNZ1310G_12950	KNZ131A_04915	KNZ136D_15535	KNZ1411B_17040	KNZ149G_05885	KNZ212A_13850	KNZ21B_15795	KNZ21C_14235	KNZ23D_13995	KNZ24C_16765	KNZ25A_15340	KNZ25C_03365	KNZ25D_13740	KNZ26B_05245	KNZ26D_16295	KNZ27A_03820	KNZ28B_16000	KNZ28D_15595	KNZ29B_09870																																								TLI610H_13865	TLI611F_14010	TLI61G_14825	TLI63F_15755	TLI64A_13625	TLI65F_13665	TLI65H_15155	TLI68H_16630	TLI6IE_15165	TLI75F_15690	TLI76A_15660	TLI77B_15290	TLI77G_15835	TLI810B_15525	TLI84H_16380	TLI86C_13590	TLI87A_14775	TLI88A_13685	TLI88F_13620	TLI89D_16910	TLI89H_15415	TLI911B_15960	TLI911C_16230	TLI912B_15875	TLI91C_15605	TLI93A_15660
group_6766	Restriction endonuclease type IV Mrr domain-containing protein	Restriction endonuclease type IV Mrr domain-containing protein	56	56	1	1	983	19	67	824	824	824		KNZ11G_15105	KNZ11H_16325	KNZ14G_04365	KNZ16H_09325	KNZ19H_08645	KNZ1210F_14115	KNZ1212B_14530	KNZ121A_10970	KNZ121B_07255	KNZ126F_03245	KNZ127H_15890	KNZ1310G_12940	KNZ131A_04925	KNZ136D_15545	KNZ1411B_17030	KNZ149G_05875	KNZ212A_13840	KNZ21B_15805	KNZ21C_14225	KNZ23D_13985	KNZ24C_16775	KNZ25A_15350	KNZ25C_03355	KNZ25D_13750	KNZ26B_05255	KNZ26D_16305	KNZ27A_03810	KNZ28B_15990	KNZ28D_15585	KNZ29B_09860																																								TLI610H_13855	TLI611F_14000	TLI61G_14815	TLI63F_15745	TLI64A_13615	TLI65F_13675	TLI65H_15145	TLI68H_16640	TLI6IE_15155	TLI75F_15680	TLI76A_15670	TLI77B_15280	TLI77G_15845	TLI810B_15535	TLI84H_16390	TLI86C_13600	TLI87A_14765	TLI88A_13695	TLI88F_13630	TLI89D_16900	TLI89H_15405	TLI911B_15970	TLI911C_16220	TLI912B_15865	TLI91C_15615	TLI93A_15650
group_6767	hypothetical protein	hypothetical protein	56	56	1	1	982	19	66	956	956	956		KNZ11G_15110	KNZ11H_16330	KNZ14G_04360	KNZ16H_09330	KNZ19H_08640	KNZ1210F_14120	KNZ1212B_14535	KNZ121A_10965	KNZ121B_07250	KNZ126F_03250	KNZ127H_15895	KNZ1310G_12935	KNZ131A_04930	KNZ136D_15550	KNZ1411B_17025	KNZ149G_05870	KNZ212A_13835	KNZ21B_15810	KNZ21C_14220	KNZ23D_13980	KNZ24C_16780	KNZ25A_15355	KNZ25C_03350	KNZ25D_13755	KNZ26B_05260	KNZ26D_16310	KNZ27A_03805	KNZ28B_15985	KNZ28D_15580	KNZ29B_09855																																								TLI610H_13850	TLI611F_13995	TLI61G_14810	TLI63F_15740	TLI64A_13610	TLI65F_13680	TLI65H_15140	TLI68H_16645	TLI6IE_15150	TLI75F_15675	TLI76A_15675	TLI77B_15275	TLI77G_15850	TLI810B_15540	TLI84H_16395	TLI86C_13605	TLI87A_14760	TLI88A_13700	TLI88F_13635	TLI89D_16895	TLI89H_15400	TLI911B_15975	TLI911C_16215	TLI912B_15860	TLI91C_15620	TLI93A_15645
glucose 1-dehydrogenase [NAD(P)(+)]		glucose 1-dehydrogenase [NAD(P)(+)]	56	56	1	1	981	19	65	734	734	734		KNZ11G_15115	KNZ11H_16335	KNZ14G_04355	KNZ16H_09335	KNZ19H_08635	KNZ1210F_14125	KNZ1212B_14540	KNZ121A_10960	KNZ121B_07245	KNZ126F_03255	KNZ127H_15900	KNZ1310G_12930	KNZ131A_04935	KNZ136D_15555	KNZ1411B_17020	KNZ149G_05865	KNZ212A_13830	KNZ21B_15815	KNZ21C_14215	KNZ23D_13975	KNZ24C_16785	KNZ25A_15360	KNZ25C_03345	KNZ25D_13760	KNZ26B_05265	KNZ26D_16315	KNZ27A_03800	KNZ28B_15980	KNZ28D_15575	KNZ29B_09850																																								TLI610H_13845	TLI611F_13990	TLI61G_14805	TLI63F_15735	TLI64A_13605	TLI65F_13685	TLI65H_15135	TLI68H_16650	TLI6IE_15145	TLI75F_15670	TLI76A_15680	TLI77B_15270	TLI77G_15855	TLI810B_15545	TLI84H_16400	TLI86C_13610	TLI87A_14755	TLI88A_13705	TLI88F_13640	TLI89D_16890	TLI89H_15395	TLI911B_15980	TLI911C_16210	TLI912B_15855	TLI91C_15625	TLI93A_15640
DUF1778 domain-containing protein		DUF1778 domain-containing protein	56	56	1	1	980	19	64	275	275	275		KNZ11G_15120	KNZ11H_16340	KNZ14G_04350	KNZ16H_09340	KNZ19H_08630	KNZ1210F_14130	KNZ1212B_14545	KNZ121A_10955	KNZ121B_07240	KNZ126F_03260	KNZ127H_15905	KNZ1310G_12925	KNZ131A_04940	KNZ136D_15560	KNZ1411B_17015	KNZ149G_05860	KNZ212A_13825	KNZ21B_15820	KNZ21C_14210	KNZ23D_13970	KNZ24C_16790	KNZ25A_15365	KNZ25C_03340	KNZ25D_13765	KNZ26B_05270	KNZ26D_16320	KNZ27A_03795	KNZ28B_15975	KNZ28D_15570	KNZ29B_09845																																								TLI610H_13840	TLI611F_13985	TLI61G_14800	TLI63F_15730	TLI64A_13600	TLI65F_13690	TLI65H_15130	TLI68H_16655	TLI6IE_15140	TLI75F_15665	TLI76A_15685	TLI77B_15265	TLI77G_15860	TLI810B_15550	TLI84H_16405	TLI86C_13615	TLI87A_14750	TLI88A_13710	TLI88F_13645	TLI89D_16885	TLI89H_15390	TLI911B_15985	TLI911C_16205	TLI912B_15850	TLI91C_15630	TLI93A_15635
Outer membrane autotransporter barrel domain-containing protein		Outer membrane autotransporter barrel domain-containing protein	56	56	1	1	977	19	61	5555	5561	5557		KNZ11G_15135	KNZ11H_16355	KNZ14G_04335	KNZ16H_09355	KNZ19H_08615	KNZ1210F_14145	KNZ1212B_14560	KNZ121A_10940	KNZ121B_07225	KNZ126F_03275	KNZ127H_15920	KNZ1310G_12910	KNZ131A_04955	KNZ136D_15575	KNZ1411B_17000	KNZ149G_05845	KNZ212A_13810	KNZ21B_15835	KNZ21C_14195	KNZ23D_13955	KNZ24C_16805	KNZ25A_15380	KNZ25C_03325	KNZ25D_13780	KNZ26B_05285	KNZ26D_16335	KNZ27A_03780	KNZ28B_15960	KNZ28D_15555	KNZ29B_09830																																								TLI610H_13830	TLI611F_13975	TLI61G_14790	TLI63F_15720	TLI64A_13590	TLI65F_13700	TLI65H_15120	TLI68H_16665	TLI6IE_15130	TLI75F_15655	TLI76A_15695	TLI77B_15255	TLI77G_15870	TLI810B_15560	TLI84H_16415	TLI86C_13625	TLI87A_14740	TLI88A_13720	TLI88F_13655	TLI89D_16875	TLI89H_15380	TLI911B_15995	TLI911C_16195	TLI912B_15840	TLI91C_15640	TLI93A_15625
DNA-binding domain-containing protein, AraC-type		DNA-binding domain-containing protein, AraC-type	56	56	1	1	974	19	58	896	896	896		KNZ11G_15150	KNZ11H_16370	KNZ14G_04320	KNZ16H_09370	KNZ19H_08600	KNZ1210F_14160	KNZ1212B_14575	KNZ121A_10925	KNZ121B_07210	KNZ126F_03290	KNZ127H_15935	KNZ1310G_12895	KNZ131A_04970	KNZ136D_15590	KNZ1411B_16985	KNZ149G_05830	KNZ212A_13795	KNZ21B_15850	KNZ21C_14180	KNZ23D_13940	KNZ24C_16820	KNZ25A_15395	KNZ25C_03310	KNZ25D_13795	KNZ26B_05300	KNZ26D_16350	KNZ27A_03765	KNZ28B_15945	KNZ28D_15540	KNZ29B_09815																																								TLI610H_13825	TLI611F_13970	TLI61G_14785	TLI63F_15715	TLI64A_13585	TLI65F_13705	TLI65H_15115	TLI68H_16670	TLI6IE_15125	TLI75F_15650	TLI76A_15700	TLI77B_15250	TLI77G_15875	TLI810B_15565	TLI84H_16420	TLI86C_13630	TLI87A_14735	TLI88A_13725	TLI88F_13660	TLI89D_16870	TLI89H_15375	TLI911B_16000	TLI911C_16190	TLI912B_15835	TLI91C_15645	TLI93A_15620
ydfG		NADP-dependent 3-hydroxy acid dehydrogenase YdfG	56	56	1	1	973	19	57	743	743	743		KNZ11G_15155	KNZ11H_16375	KNZ14G_04315	KNZ16H_09375	KNZ19H_08595	KNZ1210F_14165	KNZ1212B_14580	KNZ121A_10920	KNZ121B_07205	KNZ126F_03295	KNZ127H_15940	KNZ1310G_12890	KNZ131A_04975	KNZ136D_15595	KNZ1411B_16980	KNZ149G_05825	KNZ212A_13790	KNZ21B_15855	KNZ21C_14175	KNZ23D_13935	KNZ24C_16825	KNZ25A_15400	KNZ25C_03305	KNZ25D_13800	KNZ26B_05305	KNZ26D_16355	KNZ27A_03760	KNZ28B_15940	KNZ28D_15535	KNZ29B_09810																																								TLI610H_13820	TLI611F_13965	TLI61G_14780	TLI63F_15710	TLI64A_13580	TLI65F_13710	TLI65H_15110	TLI68H_16675	TLI6IE_15120	TLI75F_15645	TLI76A_15705	TLI77B_15245	TLI77G_15880	TLI810B_15570	TLI84H_16425	TLI86C_13635	TLI87A_14730	TLI88A_13730	TLI88F_13665	TLI89D_16865	TLI89H_15370	TLI911B_16005	TLI911C_16185	TLI912B_15830	TLI91C_15650	TLI93A_15615
group_6775	HTH hxlR-type domain-containing protein	HTH hxlR-type domain-containing protein	56	56	1	1	972	19	56	395	395	395		KNZ11G_15160	KNZ11H_16380	KNZ14G_04310	KNZ16H_09380	KNZ19H_08590	KNZ1210F_14170	KNZ1212B_14585	KNZ121A_10915	KNZ121B_07200	KNZ126F_03300	KNZ127H_15945	KNZ1310G_12885	KNZ131A_04980	KNZ136D_15600	KNZ1411B_16975	KNZ149G_05820	KNZ212A_13785	KNZ21B_15860	KNZ21C_14170	KNZ23D_13930	KNZ24C_16830	KNZ25A_15405	KNZ25C_03300	KNZ25D_13805	KNZ26B_05310	KNZ26D_16360	KNZ27A_03755	KNZ28B_15935	KNZ28D_15530	KNZ29B_09805																																								TLI610H_13815	TLI611F_13960	TLI61G_14775	TLI63F_15705	TLI64A_13575	TLI65F_13715	TLI65H_15105	TLI68H_16680	TLI6IE_15115	TLI75F_15640	TLI76A_15710	TLI77B_15240	TLI77G_15885	TLI810B_15575	TLI84H_16430	TLI86C_13640	TLI87A_14725	TLI88A_13735	TLI88F_13670	TLI89D_16860	TLI89H_15365	TLI911B_16010	TLI911C_16180	TLI912B_15825	TLI91C_15655	TLI93A_15610
Narbonolide/10-deoxymethynolide synthase PikA2, modules 3 and 4		Narbonolide/10-deoxymethynolide synthase PikA2, modules 3 and 4	56	56	1	1	7644	8	135	1001	1163	1069		KNZ11G_01350	KNZ11H_14000	KNZ14G_01105	KNZ16H_14160	KNZ19H_02215	KNZ1210F_05070	KNZ1212B_08240	KNZ121A_06020	KNZ121B_03050	KNZ126F_05440	KNZ127H_06815	KNZ1310G_04385	KNZ131A_00915	KNZ136D_04030	KNZ1411B_00915	KNZ149G_02460	KNZ212A_00245	KNZ21B_00245	KNZ21C_02090	KNZ23D_08715	KNZ24C_00350	KNZ25A_00245	KNZ25C_09695	KNZ25D_02215	KNZ26B_02215	KNZ26D_02260	KNZ27A_02090	KNZ28B_02575	KNZ28D_02575	KNZ29B_04160																																								TLI610H_02375	TLI611F_02655	TLI61G_02565	TLI63F_02550	TLI64A_01375	TLI65F_02035	TLI65H_01880	TLI68H_02550	TLI6IE_00935	TLI75F_02375	TLI76A_02545	TLI77B_00650	TLI77G_01285	TLI810B_00650	TLI84H_02545	TLI86C_01285	TLI87A_02500	TLI88A_02815	TLI88F_03580	TLI89D_02030	TLI89H_01895	TLI911B_01285	TLI911C_01910	TLI912B_02520	TLI91C_02035	TLI93A_02550
group_6785	PDZ domain-containing protein	PDZ domain-containing protein	56	56	1	1	891	120	1	1370	1370	1370		KNZ11G_15245	KNZ11H_16465	KNZ14G_04225	KNZ16H_09465	KNZ19H_08505	KNZ1210F_14245	KNZ1212B_14660	KNZ121A_10840	KNZ121B_07125	KNZ126F_03375	KNZ127H_16020	KNZ1310G_12810	KNZ131A_05055	KNZ136D_15675	KNZ1411B_16900	KNZ149G_05745	KNZ212A_13700	KNZ21B_15945	KNZ21C_14085	KNZ23D_13845	KNZ24C_16915	KNZ25A_15490	KNZ25C_03215	KNZ25D_13890	KNZ26B_05395	KNZ26D_16445	KNZ27A_03670	KNZ28B_15850	KNZ28D_15445	KNZ29B_09720																																								TLI610H_13740	TLI611F_13885	TLI61G_14700	TLI63F_15630	TLI64A_13500	TLI65F_13790	TLI65H_15030	TLI68H_16755	TLI6IE_15040	TLI75F_15565	TLI76A_15785	TLI77B_15165	TLI77G_15960	TLI810B_15650	TLI84H_16505	TLI86C_13715	TLI87A_14650	TLI88A_13810	TLI88F_13745	TLI89D_16785	TLI89H_15290	TLI911B_16085	TLI911C_16105	TLI912B_15750	TLI91C_15730	TLI93A_15535
group_6786	lysM	LysM domain-containing protein	56	56	1	1	876	120	6	1490	1490	1490		KNZ11G_15250	KNZ11H_16470	KNZ14G_04220	KNZ16H_09470	KNZ19H_08500	KNZ1210F_14250	KNZ1212B_14665	KNZ121A_10835	KNZ121B_07120	KNZ126F_03380	KNZ127H_16025	KNZ1310G_12805	KNZ131A_05060	KNZ136D_15680	KNZ1411B_16895	KNZ149G_05740	KNZ212A_13695	KNZ21B_15950	KNZ21C_14080	KNZ23D_13840	KNZ24C_16920	KNZ25A_15495	KNZ25C_03210	KNZ25D_13895	KNZ26B_05400	KNZ26D_16450	KNZ27A_03665	KNZ28B_15845	KNZ28D_15440	KNZ29B_09715																																								TLI610H_13735	TLI611F_13880	TLI61G_14695	TLI63F_15625	TLI64A_13495	TLI65F_13795	TLI65H_15025	TLI68H_16760	TLI6IE_15035	TLI75F_15560	TLI76A_15790	TLI77B_15160	TLI77G_15965	TLI810B_15655	TLI84H_16510	TLI86C_13720	TLI87A_14645	TLI88A_13815	TLI88F_13750	TLI89D_16780	TLI89H_15285	TLI911B_16090	TLI911C_16100	TLI912B_15745	TLI91C_15735	TLI93A_15530
HAD family hydrolase		HAD family hydrolase	56	56	1	1	877	120	5	698	698	698		KNZ11G_15255	KNZ11H_16475	KNZ14G_04215	KNZ16H_09475	KNZ19H_08495	KNZ1210F_14255	KNZ1212B_14670	KNZ121A_10830	KNZ121B_07115	KNZ126F_03385	KNZ127H_16030	KNZ1310G_12800	KNZ131A_05065	KNZ136D_15685	KNZ1411B_16890	KNZ149G_05735	KNZ212A_13690	KNZ21B_15955	KNZ21C_14075	KNZ23D_13835	KNZ24C_16925	KNZ25A_15500	KNZ25C_03205	KNZ25D_13900	KNZ26B_05405	KNZ26D_16455	KNZ27A_03660	KNZ28B_15840	KNZ28D_15435	KNZ29B_09710																																								TLI610H_13730	TLI611F_13875	TLI61G_14690	TLI63F_15620	TLI64A_13490	TLI65F_13800	TLI65H_15020	TLI68H_16765	TLI6IE_15030	TLI75F_15555	TLI76A_15795	TLI77B_15155	TLI77G_15970	TLI810B_15660	TLI84H_16515	TLI86C_13725	TLI87A_14640	TLI88A_13820	TLI88F_13755	TLI89D_16775	TLI89H_15280	TLI911B_16095	TLI911C_16095	TLI912B_15740	TLI91C_15740	TLI93A_15525
Leucyl aminopeptidase		Leucyl aminopeptidase	56	56	1	1	878	120	4	1376	1376	1376		KNZ11G_15260	KNZ11H_16480	KNZ14G_04210	KNZ16H_09480	KNZ19H_08490	KNZ1210F_14260	KNZ1212B_14675	KNZ121A_10825	KNZ121B_07110	KNZ126F_03390	KNZ127H_16035	KNZ1310G_12795	KNZ131A_05070	KNZ136D_15690	KNZ1411B_16885	KNZ149G_05730	KNZ212A_13685	KNZ21B_15960	KNZ21C_14070	KNZ23D_13830	KNZ24C_16930	KNZ25A_15505	KNZ25C_03200	KNZ25D_13905	KNZ26B_05410	KNZ26D_16460	KNZ27A_03655	KNZ28B_15835	KNZ28D_15430	KNZ29B_09705																																								TLI610H_13725	TLI611F_13870	TLI61G_14685	TLI63F_15615	TLI64A_13485	TLI65F_13805	TLI65H_15015	TLI68H_16770	TLI6IE_15025	TLI75F_15550	TLI76A_15800	TLI77B_15150	TLI77G_15975	TLI810B_15665	TLI84H_16520	TLI86C_13730	TLI87A_14635	TLI88A_13825	TLI88F_13760	TLI89D_16770	TLI89H_15275	TLI911B_16100	TLI911C_16090	TLI912B_15735	TLI91C_15745	TLI93A_15520
DUF4019 domain-containing protein		DUF4019 domain-containing protein	56	56	1	1	879	120	3	485	485	485		KNZ11G_15265	KNZ11H_16485	KNZ14G_04205	KNZ16H_09485	KNZ19H_08485	KNZ1210F_14265	KNZ1212B_14680	KNZ121A_10820	KNZ121B_07105	KNZ126F_03395	KNZ127H_16040	KNZ1310G_12790	KNZ131A_05075	KNZ136D_15695	KNZ1411B_16880	KNZ149G_05725	KNZ212A_13680	KNZ21B_15965	KNZ21C_14065	KNZ23D_13825	KNZ24C_16935	KNZ25A_15510	KNZ25C_03195	KNZ25D_13910	KNZ26B_05415	KNZ26D_16465	KNZ27A_03650	KNZ28B_15830	KNZ28D_15425	KNZ29B_09700																																								TLI610H_13720	TLI611F_13865	TLI61G_14680	TLI63F_15610	TLI64A_13480	TLI65F_13810	TLI65H_15010	TLI68H_16775	TLI6IE_15020	TLI75F_15545	TLI76A_15805	TLI77B_15145	TLI77G_15980	TLI810B_15670	TLI84H_16525	TLI86C_13735	TLI87A_14630	TLI88A_13830	TLI88F_13765	TLI89D_16765	TLI89H_15270	TLI911B_16105	TLI911C_16085	TLI912B_15730	TLI91C_15750	TLI93A_15515
group_679	DUF72 domain-containing protein	DUF72 domain-containing protein	56	56	1	1	7506	1	1018	752	779	752		KNZ11G_01545	KNZ11H_13805	KNZ14G_00910	KNZ16H_14355	KNZ19H_02020	KNZ1210F_04745	KNZ1212B_07915	KNZ121A_05695	KNZ121B_02725	KNZ126F_05765	KNZ127H_06490	KNZ1310G_04710	KNZ131A_01240	KNZ136D_18370	KNZ1411B_01240	KNZ149G_02135	KNZ212A_00440	KNZ21B_00440	KNZ21C_01895	KNZ23D_08520	KNZ24C_00155	KNZ25A_00440	KNZ25C_09890	KNZ25D_02020	KNZ26B_02020	KNZ26D_02065	KNZ27A_01895	KNZ28B_02380	KNZ28D_02380	KNZ29B_04355																																								TLI610H_02200	TLI611F_02480	TLI61G_02740	TLI63F_02375	TLI64A_01200	TLI65F_02210	TLI65H_02055	TLI68H_02375	TLI6IE_00760	TLI75F_02200	TLI76A_02370	TLI77B_00825	TLI77G_01110	TLI810B_00825	TLI84H_02370	TLI86C_01110	TLI87A_02325	TLI88A_02640	TLI88F_03405	TLI89D_02205	TLI89H_02070	TLI911B_01110	TLI911C_01735	TLI912B_02345	TLI91C_02210	TLI93A_02375
Chorismate lyase		Chorismate lyase	56	56	1	1	880	120	2	659	659	659		KNZ11G_15270	KNZ11H_16490	KNZ14G_04200	KNZ16H_09490	KNZ19H_08480	KNZ1210F_14270	KNZ1212B_14685	KNZ121A_10815	KNZ121B_07100	KNZ126F_03400	KNZ127H_16045	KNZ1310G_12785	KNZ131A_05080	KNZ136D_15700	KNZ1411B_16875	KNZ149G_05720	KNZ212A_13675	KNZ21B_15970	KNZ21C_14060	KNZ23D_13820	KNZ24C_16940	KNZ25A_15515	KNZ25C_03190	KNZ25D_13915	KNZ26B_05420	KNZ26D_16470	KNZ27A_03645	KNZ28B_15825	KNZ28D_15420	KNZ29B_09695																																								TLI610H_13715	TLI611F_13860	TLI61G_14675	TLI63F_15605	TLI64A_13475	TLI65F_13815	TLI65H_15005	TLI68H_16780	TLI6IE_15015	TLI75F_15540	TLI76A_15810	TLI77B_15140	TLI77G_15985	TLI810B_15675	TLI84H_16530	TLI86C_13740	TLI87A_14625	TLI88A_13835	TLI88F_13770	TLI89D_16760	TLI89H_15265	TLI911B_16110	TLI911C_16080	TLI912B_15725	TLI91C_15755	TLI93A_15510
histidine kinase		histidine kinase	56	56	1	1	777	322	1	1997	1997	1997		KNZ11G_15280	KNZ11H_16500	KNZ14G_04190	KNZ16H_09500	KNZ19H_08470	KNZ1210F_14280	KNZ1212B_14695	KNZ121A_10805	KNZ121B_07090	KNZ126F_03410	KNZ127H_16055	KNZ1310G_12775	KNZ131A_05090	KNZ136D_15710	KNZ1411B_16865	KNZ149G_05710	KNZ212A_13665	KNZ21B_15980	KNZ21C_14050	KNZ23D_13810	KNZ24C_16950	KNZ25A_15525	KNZ25C_03180	KNZ25D_13925	KNZ26B_05430	KNZ26D_16480	KNZ27A_03635	KNZ28B_15815	KNZ28D_15410	KNZ29B_09685																																								TLI610H_13705	TLI611F_13850	TLI61G_14665	TLI63F_15595	TLI64A_13465	TLI65F_13825	TLI65H_14995	TLI68H_16790	TLI6IE_15005	TLI75F_15530	TLI76A_15820	TLI77B_15130	TLI77G_15995	TLI810B_15685	TLI84H_16540	TLI86C_13750	TLI87A_14615	TLI88A_13845	TLI88F_13780	TLI89D_16750	TLI89H_15255	TLI911B_16120	TLI911C_16070	TLI912B_15715	TLI91C_15765	TLI93A_15500
Glutathione S-transferase		Glutathione S-transferase	56	56	1	1	796	51	1	611	611	611		KNZ11G_15290	KNZ11H_16510	KNZ14G_04180	KNZ16H_09510	KNZ19H_08460	KNZ1210F_14290	KNZ1212B_14705	KNZ121A_10795	KNZ121B_07080	KNZ126F_03420	KNZ127H_16065	KNZ1310G_12765	KNZ131A_05100	KNZ136D_15720	KNZ1411B_16855	KNZ149G_05700	KNZ212A_13655	KNZ21B_15990	KNZ21C_14040	KNZ23D_13800	KNZ24C_16960	KNZ25A_15535	KNZ25C_03170	KNZ25D_13935	KNZ26B_05440	KNZ26D_16490	KNZ27A_03625	KNZ28B_15805	KNZ28D_15400	KNZ29B_09675																																								TLI610H_13695	TLI611F_13840	TLI61G_14655	TLI63F_15585	TLI64A_13455	TLI65F_13835	TLI65H_14985	TLI68H_16800	TLI6IE_14995	TLI75F_15520	TLI76A_15830	TLI77B_15120	TLI77G_16005	TLI810B_15695	TLI84H_16550	TLI86C_13760	TLI87A_14605	TLI88A_13855	TLI88F_13790	TLI89D_16740	TLI89H_15245	TLI911B_16130	TLI911C_16060	TLI912B_15705	TLI91C_15775	TLI93A_15490
FAD-binding oxidoreductase		FAD-binding oxidoreductase	56	56	1	1	795	51	2	2072	2072	2072		KNZ11G_15295	KNZ11H_16515	KNZ14G_04175	KNZ16H_09515	KNZ19H_08455	KNZ1210F_14295	KNZ1212B_14710	KNZ121A_10790	KNZ121B_07075	KNZ126F_03425	KNZ127H_16070	KNZ1310G_12760	KNZ131A_05105	KNZ136D_15725	KNZ1411B_16850	KNZ149G_05695	KNZ212A_13650	KNZ21B_15995	KNZ21C_14035	KNZ23D_13795	KNZ24C_16965	KNZ25A_15540	KNZ25C_03165	KNZ25D_13940	KNZ26B_05445	KNZ26D_16495	KNZ27A_03620	KNZ28B_15800	KNZ28D_15395	KNZ29B_09670																																								TLI610H_13690	TLI611F_13835	TLI61G_14650	TLI63F_15580	TLI64A_13450	TLI65F_13840	TLI65H_14980	TLI68H_16805	TLI6IE_14990	TLI75F_15515	TLI76A_15835	TLI77B_15115	TLI77G_16010	TLI810B_15700	TLI84H_16555	TLI86C_13765	TLI87A_14600	TLI88A_13860	TLI88F_13795	TLI89D_16735	TLI89H_15240	TLI911B_16135	TLI911C_16055	TLI912B_15700	TLI91C_15780	TLI93A_15485
group_6794	HTH lysR-type domain-containing protein	HTH lysR-type domain-containing protein	56	56	1	1	794	51	3	890	890	890		KNZ11G_15300	KNZ11H_16520	KNZ14G_04170	KNZ16H_09520	KNZ19H_08450	KNZ1210F_14300	KNZ1212B_14715	KNZ121A_10785	KNZ121B_07070	KNZ126F_03430	KNZ127H_16075	KNZ1310G_12755	KNZ131A_05110	KNZ136D_15730	KNZ1411B_16845	KNZ149G_05690	KNZ212A_13645	KNZ21B_16000	KNZ21C_14030	KNZ23D_13790	KNZ24C_16970	KNZ25A_15545	KNZ25C_03160	KNZ25D_13945	KNZ26B_05450	KNZ26D_16500	KNZ27A_03615	KNZ28B_15795	KNZ28D_15390	KNZ29B_09665																																								TLI610H_13685	TLI611F_13830	TLI61G_14645	TLI63F_15575	TLI64A_13445	TLI65F_13845	TLI65H_14975	TLI68H_16810	TLI6IE_14985	TLI75F_15510	TLI76A_15840	TLI77B_15110	TLI77G_16015	TLI810B_15705	TLI84H_16560	TLI86C_13770	TLI87A_14595	TLI88A_13865	TLI88F_13800	TLI89D_16730	TLI89H_15235	TLI911B_16140	TLI911C_16050	TLI912B_15695	TLI91C_15785	TLI93A_15480
group_6795	hypothetical protein	hypothetical protein	56	56	1	1	793	51	4	113	113	113		KNZ11G_15305	KNZ11H_16525	KNZ14G_04165	KNZ16H_09525	KNZ19H_08445	KNZ1210F_14305	KNZ1212B_14720	KNZ121A_10780	KNZ121B_07065	KNZ126F_03435	KNZ127H_16080	KNZ1310G_12750	KNZ131A_05115	KNZ136D_15735	KNZ1411B_16840	KNZ149G_05685	KNZ212A_13640	KNZ21B_16005	KNZ21C_14025	KNZ23D_13785	KNZ24C_16975	KNZ25A_15550	KNZ25C_03155	KNZ25D_13950	KNZ26B_05455	KNZ26D_16505	KNZ27A_03610	KNZ28B_15790	KNZ28D_15385	KNZ29B_09660																																								TLI610H_13680	TLI611F_13825	TLI61G_14640	TLI63F_15570	TLI64A_13440	TLI65F_13850	TLI65H_14970	TLI68H_16815	TLI6IE_14980	TLI75F_15505	TLI76A_15845	TLI77B_15105	TLI77G_16020	TLI810B_15710	TLI84H_16565	TLI86C_13775	TLI87A_14590	TLI88A_13870	TLI88F_13805	TLI89D_16725	TLI89H_15230	TLI911B_16145	TLI911C_16045	TLI912B_15690	TLI91C_15790	TLI93A_15475
djlA		co-chaperone DjlA	56	56	1	1	789	51	8	797	797	797		KNZ11G_15325	KNZ11H_16545	KNZ14G_04145	KNZ16H_09545	KNZ19H_08425	KNZ1210F_14325	KNZ1212B_14740	KNZ121A_10760	KNZ121B_07045	KNZ126F_03455	KNZ127H_16100	KNZ1310G_12730	KNZ131A_05135	KNZ136D_15755	KNZ1411B_16820	KNZ149G_05665	KNZ212A_13620	KNZ21B_16025	KNZ21C_14005	KNZ23D_13765	KNZ24C_16995	KNZ25A_15570	KNZ25C_03135	KNZ25D_13970	KNZ26B_05475	KNZ26D_16525	KNZ27A_03590	KNZ28B_15770	KNZ28D_15365	KNZ29B_09640																																								TLI610H_13660	TLI611F_13805	TLI61G_14620	TLI63F_15550	TLI64A_13420	TLI65F_13870	TLI65H_14950	TLI68H_16835	TLI6IE_14960	TLI75F_15485	TLI76A_15865	TLI77B_15085	TLI77G_16040	TLI810B_15730	TLI84H_16585	TLI86C_13795	TLI87A_14570	TLI88A_13890	TLI88F_13825	TLI89D_16705	TLI89H_15210	TLI911B_16165	TLI911C_16025	TLI912B_15670	TLI91C_15810	TLI93A_15455
Cytochrome C553		Cytochrome C553	56	56	1	1	788	51	9	326	326	326		KNZ11G_15330	KNZ11H_16550	KNZ14G_04140	KNZ16H_09550	KNZ19H_08420	KNZ1210F_14330	KNZ1212B_14745	KNZ121A_10755	KNZ121B_07040	KNZ126F_03460	KNZ127H_16105	KNZ1310G_12725	KNZ131A_05140	KNZ136D_15760	KNZ1411B_16815	KNZ149G_05660	KNZ212A_13615	KNZ21B_16030	KNZ21C_14000	KNZ23D_13760	KNZ24C_17000	KNZ25A_15575	KNZ25C_03130	KNZ25D_13975	KNZ26B_05480	KNZ26D_16530	KNZ27A_03585	KNZ28B_15765	KNZ28D_15360	KNZ29B_09635																																								TLI610H_13655	TLI611F_13800	TLI61G_14615	TLI63F_15545	TLI64A_13415	TLI65F_13875	TLI65H_14945	TLI68H_16840	TLI6IE_14955	TLI75F_15480	TLI76A_15870	TLI77B_15080	TLI77G_16045	TLI810B_15735	TLI84H_16590	TLI86C_13800	TLI87A_14565	TLI88A_13895	TLI88F_13830	TLI89D_16700	TLI89H_15205	TLI911B_16170	TLI911C_16020	TLI912B_15665	TLI91C_15815	TLI93A_15450
phosphoribosylaminoimidazolesuccinocarboxamide synthase		phosphoribosylaminoimidazolesuccinocarboxamide synthase	56	56	1	1	787	51	10	896	896	896		KNZ11G_15335	KNZ11H_16555	KNZ14G_04135	KNZ16H_09555	KNZ19H_08415	KNZ1210F_14335	KNZ1212B_14750	KNZ121A_10750	KNZ121B_07035	KNZ126F_03465	KNZ127H_16110	KNZ1310G_12720	KNZ131A_05145	KNZ136D_15765	KNZ1411B_16810	KNZ149G_05655	KNZ212A_13610	KNZ21B_16035	KNZ21C_13995	KNZ23D_13755	KNZ24C_17005	KNZ25A_15580	KNZ25C_03125	KNZ25D_13980	KNZ26B_05485	KNZ26D_16535	KNZ27A_03580	KNZ28B_15760	KNZ28D_15355	KNZ29B_09630																																								TLI610H_13650	TLI611F_13795	TLI61G_14610	TLI63F_15540	TLI64A_13410	TLI65F_13880	TLI65H_14940	TLI68H_16845	TLI6IE_14950	TLI75F_15475	TLI76A_15875	TLI77B_15075	TLI77G_16050	TLI810B_15740	TLI84H_16595	TLI86C_13805	TLI87A_14560	TLI88A_13900	TLI88F_13835	TLI89D_16695	TLI89H_15200	TLI911B_16175	TLI911C_16015	TLI912B_15660	TLI91C_15820	TLI93A_15445
DUF962 domain-containing protein		DUF962 domain-containing protein	56	56	1	1	786	51	11	467	467	467		KNZ11G_15340	KNZ11H_16560	KNZ14G_04130	KNZ16H_09560	KNZ19H_08410	KNZ1210F_14340	KNZ1212B_14755	KNZ121A_10745	KNZ121B_07030	KNZ126F_03470	KNZ127H_16115	KNZ1310G_12715	KNZ131A_05150	KNZ136D_15770	KNZ1411B_16805	KNZ149G_05650	KNZ212A_13605	KNZ21B_16040	KNZ21C_13990	KNZ23D_13750	KNZ24C_17010	KNZ25A_15585	KNZ25C_03120	KNZ25D_13985	KNZ26B_05490	KNZ26D_16540	KNZ27A_03575	KNZ28B_15755	KNZ28D_15350	KNZ29B_09625																																								TLI610H_13645	TLI611F_13790	TLI61G_14605	TLI63F_15535	TLI64A_13405	TLI65F_13885	TLI65H_14935	TLI68H_16850	TLI6IE_14945	TLI75F_15470	TLI76A_15880	TLI77B_15070	TLI77G_16055	TLI810B_15745	TLI84H_16600	TLI86C_13810	TLI87A_14555	TLI88A_13905	TLI88F_13840	TLI89D_16690	TLI89H_15195	TLI911B_16180	TLI911C_16010	TLI912B_15655	TLI91C_15825	TLI93A_15440
DUF2061 domain-containing protein		DUF2061 domain-containing protein	56	56	1	1	784	51	13	182	182	182		KNZ11G_15350	KNZ11H_16570	KNZ14G_04120	KNZ16H_09570	KNZ19H_08400	KNZ1210F_14350	KNZ1212B_14765	KNZ121A_10735	KNZ121B_07020	KNZ126F_03480	KNZ127H_16125	KNZ1310G_12705	KNZ131A_05160	KNZ136D_15780	KNZ1411B_16795	KNZ149G_05640	KNZ212A_13595	KNZ21B_16050	KNZ21C_13980	KNZ23D_13740	KNZ24C_17020	KNZ25A_15595	KNZ25C_03110	KNZ25D_13995	KNZ26B_05500	KNZ26D_16550	KNZ27A_03565	KNZ28B_15745	KNZ28D_15340	KNZ29B_09615																																								TLI610H_13635	TLI611F_13780	TLI61G_14595	TLI63F_15525	TLI64A_13395	TLI65F_13895	TLI65H_14925	TLI68H_16860	TLI6IE_14935	TLI75F_15460	TLI76A_15890	TLI77B_15060	TLI77G_16065	TLI810B_15755	TLI84H_16610	TLI86C_13820	TLI87A_14545	TLI88A_13915	TLI88F_13850	TLI89D_16680	TLI89H_15185	TLI911B_16190	TLI911C_16000	TLI912B_15645	TLI91C_15835	TLI93A_15430
group_6801	potE	Serine transporter YbeC, amino acid:H+ symporter family	56	56	1	1	782	51	15	1265	1265	1265		KNZ11G_15360	KNZ11H_16580	KNZ14G_04110	KNZ16H_09580	KNZ19H_08390	KNZ1210F_14360	KNZ1212B_14775	KNZ121A_10725	KNZ121B_07010	KNZ126F_03490	KNZ127H_16135	KNZ1310G_12695	KNZ131A_05170	KNZ136D_15790	KNZ1411B_16785	KNZ149G_05630	KNZ212A_13585	KNZ21B_16060	KNZ21C_13970	KNZ23D_13730	KNZ24C_17030	KNZ25A_15605	KNZ25C_03100	KNZ25D_14005	KNZ26B_05510	KNZ26D_16560	KNZ27A_03555	KNZ28B_15735	KNZ28D_15330	KNZ29B_09605																																								TLI610H_13625	TLI611F_13770	TLI61G_14585	TLI63F_15515	TLI64A_13385	TLI65F_13905	TLI65H_14915	TLI68H_16870	TLI6IE_14925	TLI75F_15450	TLI76A_15900	TLI77B_15050	TLI77G_16075	TLI810B_15765	TLI84H_16620	TLI86C_13830	TLI87A_14535	TLI88A_13925	TLI88F_13860	TLI89D_16670	TLI89H_15175	TLI911B_16200	TLI911C_15990	TLI912B_15635	TLI91C_15845	TLI93A_15420
group_6802	lpdA	dihydrolipoyl dehydrogenase	56	56	1	1	812	51	19	1823	1823	1823		KNZ11G_15370	KNZ11H_16590	KNZ14G_04100	KNZ16H_09590	KNZ19H_08380	KNZ1210F_18640	KNZ1212B_19050	KNZ121A_18735	KNZ121B_18850	KNZ126F_19080	KNZ127H_19080	KNZ1310G_12685	KNZ131A_05175	KNZ136D_19040	KNZ1411B_18965	KNZ149G_05620	KNZ212A_13575	KNZ21B_16070	KNZ21C_13960	KNZ23D_13720	KNZ24C_17040	KNZ25A_15615	KNZ25C_03090	KNZ25D_14015	KNZ26B_05520	KNZ26D_16570	KNZ27A_03545	KNZ28B_15725	KNZ28D_15320	KNZ29B_09595																																								TLI610H_13615	TLI611F_13760	TLI61G_14575	TLI63F_15505	TLI64A_13375	TLI65F_13915	TLI65H_14905	TLI68H_16880	TLI6IE_14915	TLI75F_15440	TLI76A_15910	TLI77B_15040	TLI77G_16085	TLI810B_15775	TLI84H_16630	TLI86C_13840	TLI87A_14525	TLI88A_13935	TLI88F_13870	TLI89D_16660	TLI89H_15165	TLI911B_16210	TLI911C_15980	TLI912B_15625	TLI91C_15855	TLI93A_15410
Acetyltransferase component of pyruvate dehydrogenase complex		Acetyltransferase component of pyruvate dehydrogenase complex	56	56	1	1	813	51	18	1700	1700	1700		KNZ11G_15375	KNZ11H_16595	KNZ14G_04095	KNZ16H_09595	KNZ19H_08375	KNZ1210F_18635	KNZ1212B_19045	KNZ121A_18740	KNZ121B_18845	KNZ126F_19075	KNZ127H_19085	KNZ1310G_12680	KNZ131A_05180	KNZ136D_19045	KNZ1411B_18960	KNZ149G_05615	KNZ212A_13570	KNZ21B_16075	KNZ21C_13955	KNZ23D_13715	KNZ24C_17045	KNZ25A_15620	KNZ25C_03085	KNZ25D_14020	KNZ26B_05525	KNZ26D_16575	KNZ27A_03540	KNZ28B_15720	KNZ28D_15315	KNZ29B_09590																																								TLI610H_13610	TLI611F_13755	TLI61G_14570	TLI63F_15500	TLI64A_13370	TLI65F_13920	TLI65H_14900	TLI68H_16885	TLI6IE_14910	TLI75F_15435	TLI76A_15915	TLI77B_15035	TLI77G_16090	TLI810B_15780	TLI84H_16635	TLI86C_13845	TLI87A_14520	TLI88A_13940	TLI88F_13875	TLI89D_16655	TLI89H_15160	TLI911B_16215	TLI911C_15975	TLI912B_15620	TLI91C_15860	TLI93A_15405
Small-conductance mechanosensitive channel		Small-conductance mechanosensitive channel	56	56	1	1	814	51	17	863	863	863		KNZ11G_15380	KNZ11H_16600	KNZ14G_04090	KNZ16H_09600	KNZ19H_08370	KNZ1210F_18630	KNZ1212B_19040	KNZ121A_18745	KNZ121B_18840	KNZ126F_19070	KNZ127H_19090	KNZ1310G_12675	KNZ131A_05185	KNZ136D_19050	KNZ1411B_18955	KNZ149G_05610	KNZ212A_13565	KNZ21B_16080	KNZ21C_13950	KNZ23D_13710	KNZ24C_17050	KNZ25A_15625	KNZ25C_03080	KNZ25D_14025	KNZ26B_05530	KNZ26D_16580	KNZ27A_03535	KNZ28B_15715	KNZ28D_15310	KNZ29B_09585																																								TLI610H_13605	TLI611F_13750	TLI61G_14565	TLI63F_15495	TLI64A_13365	TLI65F_13925	TLI65H_14895	TLI68H_16890	TLI6IE_14905	TLI75F_15430	TLI76A_15920	TLI77B_15030	TLI77G_16095	TLI810B_15785	TLI84H_16640	TLI86C_13850	TLI87A_14515	TLI88A_13945	TLI88F_13880	TLI89D_16650	TLI89H_15155	TLI911B_16220	TLI911C_15970	TLI912B_15615	TLI91C_15865	TLI93A_15400
ybeD		Putative lipoate-binding regulatory protein, UPF0250 family	56	56	1	1	851	272	1	290	290	290		KNZ11G_15400	KNZ11H_16620	KNZ14G_04070	KNZ16H_09620	KNZ19H_08350	KNZ1210F_18610	KNZ1212B_19020	KNZ121A_18765	KNZ121B_18820	KNZ126F_19050	KNZ127H_19110	KNZ1310G_12655	KNZ131A_05205	KNZ136D_19070	KNZ1411B_18935	KNZ149G_05590	KNZ212A_13545	KNZ21B_16100	KNZ21C_13930	KNZ23D_13690	KNZ24C_17070	KNZ25A_15645	KNZ25C_03060	KNZ25D_14045	KNZ26B_05550	KNZ26D_16600	KNZ27A_03515	KNZ28B_15695	KNZ28D_15290	KNZ29B_09565																																								TLI610H_13585	TLI611F_13730	TLI61G_14545	TLI63F_15475	TLI64A_13345	TLI65F_13945	TLI65H_14875	TLI68H_16910	TLI6IE_14885	TLI75F_15410	TLI76A_15940	TLI77B_15010	TLI77G_16115	TLI810B_15805	TLI84H_16660	TLI86C_13870	TLI87A_14495	TLI88A_13965	TLI88F_13900	TLI89D_16630	TLI89H_15135	TLI911B_16240	TLI911C_15950	TLI912B_15595	TLI91C_15885	TLI93A_15380
Hemolysin activation/secretion protein		Hemolysin activation/secretion protein	56	56	1	1	5638	7	100	1691	1691	1691		KNZ11G_15440	KNZ11H_10970	KNZ14G_09860	KNZ16H_07310	KNZ19H_07440	KNZ1210F_17785	KNZ1212B_12360	KNZ121A_13790	KNZ121B_15220	KNZ126F_17530	KNZ127H_13140	KNZ1310G_13400	KNZ131A_10530	KNZ136D_15875	KNZ1411B_08325	KNZ149G_17545	KNZ212A_03170	KNZ21B_09230	KNZ21C_04810	KNZ23D_04025	KNZ24C_17690	KNZ25A_08815	KNZ25C_06200	KNZ25D_06995	KNZ26B_16175	KNZ26D_11650	KNZ27A_15185	KNZ28B_12330	KNZ28D_16765	KNZ29B_17825																																								TLI610H_16765	TLI611F_09895	TLI61G_16005	TLI63F_05685	TLI64A_15940	TLI65F_05570	TLI65H_12555	TLI68H_08390	TLI6IE_16560	TLI75F_09475	TLI76A_10940	TLI77B_10060	TLI77G_07505	TLI810B_07205	TLI84H_10165	TLI86C_04555	TLI87A_04525	TLI88A_15775	TLI88F_00915	TLI89D_09260	TLI89H_09535	TLI911B_17465	TLI911C_12125	TLI912B_08050	TLI91C_17050	TLI93A_08335
GNAT family acetyltransferase		GNAT family acetyltransferase	56	63	1.13	1	7461	1	992	443	443	443		KNZ11G_01930	KNZ11H_05305	KNZ14G_00575	KNZ16H_04915	KNZ19H_01685	KNZ1210F_04620 KNZ1210F_04330	KNZ1212B_07790	KNZ121A_05570	KNZ121B_02600 KNZ121B_02310	KNZ126F_05890 KNZ126F_06180	KNZ127H_06365	KNZ1310G_04835 KNZ1310G_05125	KNZ131A_01365 KNZ131A_01655	KNZ136D_16010	KNZ1411B_01365 KNZ1411B_01655	KNZ149G_02010 KNZ149G_01720	KNZ212A_00775	KNZ21B_00775	KNZ21C_01560	KNZ23D_08225	KNZ24C_11990	KNZ25A_00825	KNZ25C_00225	KNZ25D_01685	KNZ26B_01685	KNZ26D_01685	KNZ27A_01560	KNZ28B_02045	KNZ28D_02045	KNZ29B_04690																																								TLI610H_02075	TLI611F_02355	TLI61G_02865	TLI63F_02245	TLI64A_01075	TLI65F_02340	TLI65H_02180	TLI68H_02245	TLI6IE_00630	TLI75F_02075	TLI76A_02245	TLI77B_00955	TLI77G_00985	TLI810B_00950	TLI84H_02245	TLI86C_00985	TLI87A_02200	TLI88A_02515	TLI88F_03275	TLI89D_02335	TLI89H_02195	TLI911B_00985	TLI911C_01605	TLI912B_02220	TLI91C_02335	TLI93A_02245
group_6810	Glucokinase	Glucokinase	56	56	1	1	5639	7	97	1043	1043	1043		KNZ11G_15445	KNZ11H_10975	KNZ14G_09855	KNZ16H_07315	KNZ19H_07445	KNZ1210F_17780	KNZ1212B_12355	KNZ121A_13795	KNZ121B_15225	KNZ126F_17535	KNZ127H_13135	KNZ1310G_13395	KNZ131A_10535	KNZ136D_15880	KNZ1411B_08320	KNZ149G_17540	KNZ212A_03175	KNZ21B_09235	KNZ21C_04815	KNZ23D_04030	KNZ24C_17685	KNZ25A_08810	KNZ25C_06195	KNZ25D_07000	KNZ26B_16180	KNZ26D_11645	KNZ27A_15190	KNZ28B_12335	KNZ28D_16770	KNZ29B_17830																																								TLI610H_16760	TLI611F_09890	TLI61G_16010	TLI63F_05680	TLI64A_15945	TLI65F_05575	TLI65H_12560	TLI68H_08395	TLI6IE_16555	TLI75F_09480	TLI76A_10935	TLI77B_10055	TLI77G_07510	TLI810B_07210	TLI84H_10160	TLI86C_04550	TLI87A_04530	TLI88A_15770	TLI88F_00910	TLI89D_09265	TLI89H_09540	TLI911B_17460	TLI911C_12120	TLI912B_08045	TLI91C_17055	TLI93A_08340
group_6811	beta-N-acetylhexosaminidase	beta-N-acetylhexosaminidase	56	56	1	1	5640	7	96	2342	2342	2342		KNZ11G_15450	KNZ11H_10980	KNZ14G_09850	KNZ16H_07320	KNZ19H_07450	KNZ1210F_17775	KNZ1212B_12350	KNZ121A_13800	KNZ121B_15230	KNZ126F_17540	KNZ127H_13130	KNZ1310G_13390	KNZ131A_10540	KNZ136D_15885	KNZ1411B_08315	KNZ149G_17535	KNZ212A_03180	KNZ21B_09240	KNZ21C_04820	KNZ23D_04035	KNZ24C_17680	KNZ25A_08805	KNZ25C_06190	KNZ25D_07005	KNZ26B_16185	KNZ26D_11640	KNZ27A_15195	KNZ28B_12340	KNZ28D_16775	KNZ29B_17835																																								TLI610H_16755	TLI611F_09885	TLI61G_16015	TLI63F_05675	TLI64A_15950	TLI65F_05580	TLI65H_12565	TLI68H_08400	TLI6IE_16550	TLI75F_09485	TLI76A_10930	TLI77B_10050	TLI77G_07515	TLI810B_07215	TLI84H_10155	TLI86C_04545	TLI87A_04535	TLI88A_15765	TLI88F_00905	TLI89D_09270	TLI89H_09545	TLI911B_17455	TLI911C_12115	TLI912B_08040	TLI91C_17060	TLI93A_08345
Beta-glucosidase		Beta-glucosidase	56	56	1	1	5641	7	95	2603	2603	2603		KNZ11G_15455	KNZ11H_10985	KNZ14G_09845	KNZ16H_07325	KNZ19H_07455	KNZ1210F_17770	KNZ1212B_12345	KNZ121A_13805	KNZ121B_15235	KNZ126F_17545	KNZ127H_13125	KNZ1310G_13385	KNZ131A_10545	KNZ136D_15890	KNZ1411B_08310	KNZ149G_17530	KNZ212A_03185	KNZ21B_09245	KNZ21C_04825	KNZ23D_04040	KNZ24C_17675	KNZ25A_08800	KNZ25C_06185	KNZ25D_07010	KNZ26B_16190	KNZ26D_11635	KNZ27A_15200	KNZ28B_12345	KNZ28D_16780	KNZ29B_17840																																								TLI610H_16750	TLI611F_09880	TLI61G_16020	TLI63F_05670	TLI64A_15955	TLI65F_05585	TLI65H_12570	TLI68H_08405	TLI6IE_16545	TLI75F_09490	TLI76A_10925	TLI77B_10045	TLI77G_07520	TLI810B_07220	TLI84H_10150	TLI86C_04540	TLI87A_04540	TLI88A_15760	TLI88F_00900	TLI89D_09275	TLI89H_09550	TLI911B_17450	TLI911C_12110	TLI912B_08035	TLI91C_17065	TLI93A_08350
group_6813	F5/8 type C domain-containing protein	F5/8 type C domain-containing protein	56	56	1	1	5643	7	93	1373	1373	1373		KNZ11G_15465	KNZ11H_10995	KNZ14G_09835	KNZ16H_07335	KNZ19H_07465	KNZ1210F_17760	KNZ1212B_12335	KNZ121A_13815	KNZ121B_15245	KNZ126F_17555	KNZ127H_13115	KNZ1310G_13375	KNZ131A_10555	KNZ136D_15900	KNZ1411B_08300	KNZ149G_17520	KNZ212A_03195	KNZ21B_09255	KNZ21C_04835	KNZ23D_04050	KNZ24C_17665	KNZ25A_08790	KNZ25C_06175	KNZ25D_07020	KNZ26B_16200	KNZ26D_11625	KNZ27A_15210	KNZ28B_12355	KNZ28D_16790	KNZ29B_17850																																								TLI610H_16740	TLI611F_09870	TLI61G_16030	TLI63F_05660	TLI64A_15965	TLI65F_05595	TLI65H_12580	TLI68H_08415	TLI6IE_16535	TLI75F_09500	TLI76A_10915	TLI77B_10035	TLI77G_07530	TLI810B_07230	TLI84H_10140	TLI86C_04530	TLI87A_04550	TLI88A_15750	TLI88F_00890	TLI89D_09285	TLI89H_09560	TLI911B_17440	TLI911C_12100	TLI912B_08025	TLI91C_17075	TLI93A_08360
GH18 domain-containing protein		GH18 domain-containing protein	56	56	1	1	5644	7	92	1055	1055	1055		KNZ11G_15470	KNZ11H_11000	KNZ14G_09830	KNZ16H_07340	KNZ19H_07470	KNZ1210F_17755	KNZ1212B_12330	KNZ121A_13820	KNZ121B_15250	KNZ126F_17560	KNZ127H_13110	KNZ1310G_13370	KNZ131A_10560	KNZ136D_15905	KNZ1411B_08295	KNZ149G_17515	KNZ212A_03200	KNZ21B_09260	KNZ21C_04840	KNZ23D_04055	KNZ24C_17660	KNZ25A_08785	KNZ25C_06170	KNZ25D_07025	KNZ26B_16205	KNZ26D_11620	KNZ27A_15215	KNZ28B_12360	KNZ28D_16795	KNZ29B_17855																																								TLI610H_16735	TLI611F_09865	TLI61G_16035	TLI63F_05655	TLI64A_15970	TLI65F_05600	TLI65H_12585	TLI68H_08420	TLI6IE_16530	TLI75F_09505	TLI76A_10910	TLI77B_10030	TLI77G_07535	TLI810B_07235	TLI84H_10135	TLI86C_04525	TLI87A_04555	TLI88A_15745	TLI88F_00885	TLI89D_09290	TLI89H_09565	TLI911B_17435	TLI911C_12095	TLI912B_08020	TLI91C_17080	TLI93A_08365
Alpha-L-fucosidase		Alpha-L-fucosidase	56	56	1	1	5645	7	91	1613	1613	1613		KNZ11G_15475	KNZ11H_11005	KNZ14G_09825	KNZ16H_07345	KNZ19H_07475	KNZ1210F_17750	KNZ1212B_12325	KNZ121A_13825	KNZ121B_15255	KNZ126F_17565	KNZ127H_13105	KNZ1310G_13365	KNZ131A_10565	KNZ136D_15910	KNZ1411B_08290	KNZ149G_17510	KNZ212A_03205	KNZ21B_09265	KNZ21C_04845	KNZ23D_04060	KNZ24C_17655	KNZ25A_08780	KNZ25C_06165	KNZ25D_07030	KNZ26B_16210	KNZ26D_11615	KNZ27A_15220	KNZ28B_12365	KNZ28D_16800	KNZ29B_17860																																								TLI610H_16730	TLI611F_09860	TLI61G_16040	TLI63F_05650	TLI64A_15975	TLI65F_05605	TLI65H_12590	TLI68H_08425	TLI6IE_16525	TLI75F_09510	TLI76A_10905	TLI77B_10025	TLI77G_07540	TLI810B_07240	TLI84H_10130	TLI86C_04520	TLI87A_04560	TLI88A_15740	TLI88F_00880	TLI89D_09295	TLI89H_09570	TLI911B_17430	TLI911C_12090	TLI912B_08015	TLI91C_17085	TLI93A_08370
group_6816	TonB-dependent receptor	TonB-dependent receptor	56	56	1	1	5646	7	90	2693	2693	2693		KNZ11G_15480	KNZ11H_11010	KNZ14G_09820	KNZ16H_07350	KNZ19H_07480	KNZ1210F_17745	KNZ1212B_12320	KNZ121A_13830	KNZ121B_15260	KNZ126F_17570	KNZ127H_13100	KNZ1310G_13360	KNZ131A_10570	KNZ136D_15915	KNZ1411B_08285	KNZ149G_17505	KNZ212A_03210	KNZ21B_09270	KNZ21C_04850	KNZ23D_04065	KNZ24C_17650	KNZ25A_08775	KNZ25C_06160	KNZ25D_07035	KNZ26B_16215	KNZ26D_11610	KNZ27A_15225	KNZ28B_12370	KNZ28D_16805	KNZ29B_17865																																								TLI610H_16725	TLI611F_09855	TLI61G_16045	TLI63F_05645	TLI64A_15980	TLI65F_05610	TLI65H_12595	TLI68H_08430	TLI6IE_16520	TLI75F_09515	TLI76A_10900	TLI77B_10020	TLI77G_07545	TLI810B_07245	TLI84H_10125	TLI86C_04515	TLI87A_04565	TLI88A_15735	TLI88F_00875	TLI89D_09300	TLI89H_09575	TLI911B_17425	TLI911C_12085	TLI912B_08010	TLI91C_17090	TLI93A_08375
Pyridoxal 4-dehydrogenase		Pyridoxal 4-dehydrogenase	56	56	1	1	5647	7	89	1025	1025	1025		KNZ11G_15485	KNZ11H_11015	KNZ14G_09815	KNZ16H_07355	KNZ19H_07485	KNZ1210F_17740	KNZ1212B_12315	KNZ121A_13835	KNZ121B_15265	KNZ126F_17575	KNZ127H_13095	KNZ1310G_13355	KNZ131A_10575	KNZ136D_15920	KNZ1411B_08280	KNZ149G_17500	KNZ212A_03215	KNZ21B_09275	KNZ21C_04855	KNZ23D_04070	KNZ24C_17645	KNZ25A_08770	KNZ25C_06155	KNZ25D_07040	KNZ26B_16220	KNZ26D_11605	KNZ27A_15230	KNZ28B_12375	KNZ28D_16810	KNZ29B_17870																																								TLI610H_16720	TLI611F_09850	TLI61G_16050	TLI63F_05640	TLI64A_15985	TLI65F_05615	TLI65H_12600	TLI68H_08435	TLI6IE_16515	TLI75F_09520	TLI76A_10895	TLI77B_10015	TLI77G_07550	TLI810B_07250	TLI84H_10120	TLI86C_04510	TLI87A_04570	TLI88A_15730	TLI88F_00870	TLI89D_09305	TLI89H_09580	TLI911B_17420	TLI911C_12080	TLI912B_08005	TLI91C_17095	TLI93A_08380
group_6818	Amidohydrolase-related domain-containing protein	Amidohydrolase-related domain-containing protein	56	56	1	1	5648	7	88	830	830	830		KNZ11G_15490	KNZ11H_11020	KNZ14G_09810	KNZ16H_07360	KNZ19H_07490	KNZ1210F_17735	KNZ1212B_12310	KNZ121A_13840	KNZ121B_15270	KNZ126F_17580	KNZ127H_13090	KNZ1310G_13350	KNZ131A_10580	KNZ136D_15925	KNZ1411B_08275	KNZ149G_17495	KNZ212A_03220	KNZ21B_09280	KNZ21C_04860	KNZ23D_04075	KNZ24C_17640	KNZ25A_08765	KNZ25C_06150	KNZ25D_07045	KNZ26B_16225	KNZ26D_11600	KNZ27A_15235	KNZ28B_12380	KNZ28D_16815	KNZ29B_17875																																								TLI610H_16715	TLI611F_09845	TLI61G_16055	TLI63F_05635	TLI64A_15990	TLI65F_05620	TLI65H_12605	TLI68H_08440	TLI6IE_16510	TLI75F_09525	TLI76A_10890	TLI77B_10010	TLI77G_07555	TLI810B_07255	TLI84H_10115	TLI86C_04505	TLI87A_04575	TLI88A_15725	TLI88F_00865	TLI89D_09310	TLI89H_09585	TLI911B_17415	TLI911C_12075	TLI912B_08000	TLI91C_17100	TLI93A_08385
2-keto-3-deoxy-L-fuconate dehydrogenase		2-keto-3-deoxy-L-fuconate dehydrogenase	56	56	1	1	5649	7	87	746	746	746		KNZ11G_15495	KNZ11H_11025	KNZ14G_09805	KNZ16H_07365	KNZ19H_07495	KNZ1210F_17730	KNZ1212B_12305	KNZ121A_13845	KNZ121B_15275	KNZ126F_17585	KNZ127H_13085	KNZ1310G_13345	KNZ131A_10585	KNZ136D_15930	KNZ1411B_08270	KNZ149G_17490	KNZ212A_03225	KNZ21B_09285	KNZ21C_04865	KNZ23D_04080	KNZ24C_17635	KNZ25A_08760	KNZ25C_06145	KNZ25D_07050	KNZ26B_16230	KNZ26D_11595	KNZ27A_15240	KNZ28B_12385	KNZ28D_16820	KNZ29B_17880																																								TLI610H_16710	TLI611F_09840	TLI61G_16060	TLI63F_05630	TLI64A_15995	TLI65F_05625	TLI65H_12610	TLI68H_08445	TLI6IE_16505	TLI75F_09530	TLI76A_10885	TLI77B_10005	TLI77G_07560	TLI810B_07260	TLI84H_10110	TLI86C_04500	TLI87A_04580	TLI88A_15720	TLI88F_00860	TLI89D_09315	TLI89H_09590	TLI911B_17410	TLI911C_12070	TLI912B_07995	TLI91C_17105	TLI93A_08390
HTH araC/xylS-type domain-containing protein		HTH araC/xylS-type domain-containing protein	56	67	1.2	1	7424	1	991	185	884	738		KNZ11G_01935	KNZ11H_05300	KNZ14G_00570	KNZ16H_04920	KNZ19H_01680	KNZ1210F_04325 KNZ1210F_04615	KNZ1212B_07785 KNZ1212B_19150	KNZ121A_05565 KNZ121A_19165	KNZ121B_02305 KNZ121B_02595	KNZ126F_05895 KNZ126F_06185	KNZ127H_06360 KNZ127H_19155	KNZ1310G_05130 KNZ1310G_04840	KNZ131A_01660 KNZ131A_01370	KNZ136D_16005 KNZ136D_19170	KNZ1411B_01370 KNZ1411B_01660	KNZ149G_01715 KNZ149G_02005	KNZ212A_00780	KNZ21B_00780	KNZ21C_01555	KNZ23D_08220	KNZ24C_11985	KNZ25A_00830	KNZ25C_00230	KNZ25D_01680	KNZ26B_01680	KNZ26D_01680	KNZ27A_01555	KNZ28B_02040	KNZ28D_02040	KNZ29B_04695																																								TLI610H_02070	TLI611F_02350	TLI61G_02870	TLI63F_02240	TLI64A_01070	TLI65F_02345	TLI65H_02185	TLI68H_02240	TLI6IE_00625	TLI75F_02070	TLI76A_02240	TLI77B_00960	TLI77G_00980	TLI810B_00955	TLI84H_02240	TLI86C_00980	TLI87A_02195	TLI88A_02510	TLI88F_03270	TLI89D_02340	TLI89H_02200	TLI911B_00980	TLI911C_01600	TLI912B_02215	TLI91C_02340	TLI93A_02240
Ureidoglycolate lyase		Ureidoglycolate lyase	56	56	1	1	5650	7	86	857	857	857		KNZ11G_15500	KNZ11H_11030	KNZ14G_09800	KNZ16H_07370	KNZ19H_07500	KNZ1210F_17725	KNZ1212B_12300	KNZ121A_13850	KNZ121B_15280	KNZ126F_17590	KNZ127H_13080	KNZ1310G_13340	KNZ131A_10590	KNZ136D_15935	KNZ1411B_08265	KNZ149G_17485	KNZ212A_03230	KNZ21B_09290	KNZ21C_04870	KNZ23D_04085	KNZ24C_17630	KNZ25A_08755	KNZ25C_06140	KNZ25D_07055	KNZ26B_16235	KNZ26D_11590	KNZ27A_15245	KNZ28B_12390	KNZ28D_16825	KNZ29B_17885																																								TLI610H_16705	TLI611F_09835	TLI61G_16065	TLI63F_05625	TLI64A_16000	TLI65F_05630	TLI65H_12615	TLI68H_08450	TLI6IE_16500	TLI75F_09535	TLI76A_10880	TLI77B_10000	TLI77G_07565	TLI810B_07265	TLI84H_10105	TLI86C_04495	TLI87A_04585	TLI88A_15715	TLI88F_00855	TLI89D_09320	TLI89H_09595	TLI911B_17405	TLI911C_12065	TLI912B_07990	TLI91C_17110	TLI93A_08395
L-fuconate dehydratase		L-fuconate dehydratase	56	56	1	1	5651	7	85	1319	1319	1319		KNZ11G_15505	KNZ11H_11035	KNZ14G_09795	KNZ16H_07375	KNZ19H_07505	KNZ1210F_17720	KNZ1212B_12295	KNZ121A_13855	KNZ121B_15285	KNZ126F_17595	KNZ127H_13075	KNZ1310G_13335	KNZ131A_10595	KNZ136D_15940	KNZ1411B_08260	KNZ149G_17480	KNZ212A_03235	KNZ21B_09295	KNZ21C_04875	KNZ23D_04090	KNZ24C_17625	KNZ25A_08750	KNZ25C_06135	KNZ25D_07060	KNZ26B_16240	KNZ26D_11585	KNZ27A_15250	KNZ28B_12395	KNZ28D_16830	KNZ29B_17890																																								TLI610H_16700	TLI611F_09830	TLI61G_16070	TLI63F_05620	TLI64A_16005	TLI65F_05635	TLI65H_12620	TLI68H_08455	TLI6IE_16495	TLI75F_09540	TLI76A_10875	TLI77B_09995	TLI77G_07570	TLI810B_07270	TLI84H_10100	TLI86C_04490	TLI87A_04590	TLI88A_15710	TLI88F_00850	TLI89D_09325	TLI89H_09600	TLI911B_17400	TLI911C_12060	TLI912B_07985	TLI91C_17115	TLI93A_08400
alpha-hydroxy acid oxidase		alpha-hydroxy acid oxidase	56	56	1	1	5652	7	84	1142	1142	1142		KNZ11G_15510	KNZ11H_11040	KNZ14G_09790	KNZ16H_07380	KNZ19H_07510	KNZ1210F_17715	KNZ1212B_12290	KNZ121A_13860	KNZ121B_15290	KNZ126F_17600	KNZ127H_13070	KNZ1310G_13330	KNZ131A_10600	KNZ136D_15945	KNZ1411B_08255	KNZ149G_17475	KNZ212A_03240	KNZ21B_09300	KNZ21C_04880	KNZ23D_04095	KNZ24C_17620	KNZ25A_08745	KNZ25C_06130	KNZ25D_07065	KNZ26B_16245	KNZ26D_11580	KNZ27A_15255	KNZ28B_12400	KNZ28D_16835	KNZ29B_17895																																								TLI610H_16695	TLI611F_09825	TLI61G_16075	TLI63F_05615	TLI64A_16010	TLI65F_05640	TLI65H_12625	TLI68H_08460	TLI6IE_16490	TLI75F_09545	TLI76A_10870	TLI77B_09990	TLI77G_07575	TLI810B_07275	TLI84H_10095	TLI86C_04485	TLI87A_04595	TLI88A_15705	TLI88F_00845	TLI89D_09330	TLI89H_09605	TLI911B_17395	TLI911C_12055	TLI912B_07980	TLI91C_17120	TLI93A_08405
L-fucose mutarotase		L-fucose mutarotase	56	56	1	1	5653	7	83	347	347	347		KNZ11G_15515	KNZ11H_11045	KNZ14G_09785	KNZ16H_07385	KNZ19H_07515	KNZ1210F_17710	KNZ1212B_12285	KNZ121A_13865	KNZ121B_15295	KNZ126F_17605	KNZ127H_13065	KNZ1310G_13325	KNZ131A_10605	KNZ136D_15950	KNZ1411B_08250	KNZ149G_17470	KNZ212A_03245	KNZ21B_09305	KNZ21C_04885	KNZ23D_04100	KNZ24C_17615	KNZ25A_08740	KNZ25C_06125	KNZ25D_07070	KNZ26B_16250	KNZ26D_11575	KNZ27A_15260	KNZ28B_12405	KNZ28D_16840	KNZ29B_17900																																								TLI610H_16690	TLI611F_09820	TLI61G_16080	TLI63F_05610	TLI64A_16015	TLI65F_05645	TLI65H_12630	TLI68H_08465	TLI6IE_16485	TLI75F_09550	TLI76A_10865	TLI77B_09985	TLI77G_07580	TLI810B_07280	TLI84H_10090	TLI86C_04480	TLI87A_04600	TLI88A_15700	TLI88F_00840	TLI89D_09335	TLI89H_09610	TLI911B_17390	TLI911C_12050	TLI912B_07975	TLI91C_17125	TLI93A_08410
group_6824	hypothetical protein	hypothetical protein	56	56	1	1	5654	7	82	1301	1301	1301		KNZ11G_15520	KNZ11H_11050	KNZ14G_09780	KNZ16H_07390	KNZ19H_07520	KNZ1210F_17705	KNZ1212B_12280	KNZ121A_13870	KNZ121B_15300	KNZ126F_17610	KNZ127H_13060	KNZ1310G_13320	KNZ131A_10610	KNZ136D_15955	KNZ1411B_08245	KNZ149G_17465	KNZ212A_03250	KNZ21B_09310	KNZ21C_04890	KNZ23D_04105	KNZ24C_17610	KNZ25A_08735	KNZ25C_06120	KNZ25D_07075	KNZ26B_16255	KNZ26D_11570	KNZ27A_15265	KNZ28B_12410	KNZ28D_16845	KNZ29B_17905																																								TLI610H_16685	TLI611F_09815	TLI61G_16085	TLI63F_05605	TLI64A_16020	TLI65F_05650	TLI65H_12635	TLI68H_08470	TLI6IE_16480	TLI75F_09555	TLI76A_10860	TLI77B_09980	TLI77G_07585	TLI810B_07285	TLI84H_10085	TLI86C_04475	TLI87A_04605	TLI88A_15695	TLI88F_00835	TLI89D_09340	TLI89H_09615	TLI911B_17385	TLI911C_12045	TLI912B_07970	TLI91C_17130	TLI93A_08415
iclR		IclR family transcriptional regulator	56	56	1	1	5655	7	81	773	773	773		KNZ11G_15525	KNZ11H_11055	KNZ14G_09775	KNZ16H_07395	KNZ19H_07525	KNZ1210F_17700	KNZ1212B_12275	KNZ121A_13875	KNZ121B_15305	KNZ126F_17615	KNZ127H_13055	KNZ1310G_13315	KNZ131A_10615	KNZ136D_15960	KNZ1411B_08240	KNZ149G_17460	KNZ212A_03255	KNZ21B_09315	KNZ21C_04895	KNZ23D_04110	KNZ24C_17605	KNZ25A_08730	KNZ25C_06115	KNZ25D_07080	KNZ26B_16260	KNZ26D_11565	KNZ27A_15270	KNZ28B_12415	KNZ28D_16850	KNZ29B_17910																																								TLI610H_16680	TLI611F_09810	TLI61G_16090	TLI63F_05600	TLI64A_16025	TLI65F_05655	TLI65H_12640	TLI68H_08475	TLI6IE_16475	TLI75F_09560	TLI76A_10855	TLI77B_09975	TLI77G_07590	TLI810B_07290	TLI84H_10080	TLI86C_04470	TLI87A_04610	TLI88A_15690	TLI88F_00830	TLI89D_09345	TLI89H_09620	TLI911B_17380	TLI911C_12040	TLI912B_07965	TLI91C_17135	TLI93A_08420
queA		tRNA preQ1(34) S-adenosylmethionine ribosyltransferase-isomerase QueA	56	56	1	1	5656	7	80	1034	1034	1034		KNZ11G_15530	KNZ11H_11060	KNZ14G_09770	KNZ16H_07400	KNZ19H_07530	KNZ1210F_17695	KNZ1212B_12270	KNZ121A_13880	KNZ121B_15310	KNZ126F_17620	KNZ127H_13050	KNZ1310G_13310	KNZ131A_10620	KNZ136D_15965	KNZ1411B_08235	KNZ149G_17455	KNZ212A_03260	KNZ21B_09320	KNZ21C_04900	KNZ23D_04115	KNZ24C_17600	KNZ25A_08725	KNZ25C_06110	KNZ25D_07085	KNZ26B_16265	KNZ26D_11560	KNZ27A_15275	KNZ28B_12420	KNZ28D_16855	KNZ29B_17915																																								TLI610H_16675	TLI611F_09805	TLI61G_16095	TLI63F_05595	TLI64A_16030	TLI65F_05660	TLI65H_12645	TLI68H_08480	TLI6IE_16470	TLI75F_09565	TLI76A_10850	TLI77B_09970	TLI77G_07595	TLI810B_07295	TLI84H_10075	TLI86C_04465	TLI87A_04615	TLI88A_15685	TLI88F_00825	TLI89D_09350	TLI89H_09625	TLI911B_17375	TLI911C_12035	TLI912B_07960	TLI91C_17140	TLI93A_08425
Histidine kinase		Histidine kinase	56	56	1	1	5342	121	1	1133	1133	1133		KNZ11G_15540	KNZ11H_11070	KNZ14G_09760	KNZ16H_07410	KNZ19H_07540	KNZ1210F_17685	KNZ1212B_12260	KNZ121A_13890	KNZ121B_15320	KNZ126F_17630	KNZ127H_13040	KNZ1310G_13300	KNZ131A_10630	KNZ136D_15975	KNZ1411B_08225	KNZ149G_17445	KNZ212A_03270	KNZ21B_09330	KNZ21C_04910	KNZ23D_04125	KNZ24C_17590	KNZ25A_08715	KNZ25C_06100	KNZ25D_07095	KNZ26B_16275	KNZ26D_11550	KNZ27A_15285	KNZ28B_12430	KNZ28D_16865	KNZ29B_17925																																								TLI610H_16665	TLI611F_09795	TLI61G_16105	TLI63F_05585	TLI64A_16040	TLI65F_05670	TLI65H_12655	TLI68H_08490	TLI6IE_16460	TLI75F_09575	TLI76A_10840	TLI77B_09960	TLI77G_07605	TLI810B_07305	TLI84H_10065	TLI86C_04455	TLI87A_04625	TLI88A_15675	TLI88F_00815	TLI89D_09360	TLI89H_09635	TLI911B_17365	TLI911C_12025	TLI912B_07950	TLI91C_17150	TLI93A_08435
group_6828	Histidine kinase/HSP90-like ATPase domain-containing protein	Histidine kinase/HSP90-like ATPase domain-containing protein	56	56	1	1	5343	121	2	1199	1199	1199		KNZ11G_15545	KNZ11H_11075	KNZ14G_09755	KNZ16H_07415	KNZ19H_07545	KNZ1210F_17680	KNZ1212B_12255	KNZ121A_13895	KNZ121B_15325	KNZ126F_17635	KNZ127H_13035	KNZ1310G_13295	KNZ131A_10635	KNZ136D_15980	KNZ1411B_08220	KNZ149G_17440	KNZ212A_03275	KNZ21B_09335	KNZ21C_04915	KNZ23D_04130	KNZ24C_17585	KNZ25A_08710	KNZ25C_06095	KNZ25D_07100	KNZ26B_16280	KNZ26D_11545	KNZ27A_15290	KNZ28B_12435	KNZ28D_16870	KNZ29B_17930																																								TLI610H_16660	TLI611F_09790	TLI61G_16110	TLI63F_05580	TLI64A_16045	TLI65F_05675	TLI65H_12660	TLI68H_08495	TLI6IE_16455	TLI75F_09580	TLI76A_10835	TLI77B_09955	TLI77G_07610	TLI810B_07310	TLI84H_10060	TLI86C_04450	TLI87A_04630	TLI88A_15670	TLI88F_00810	TLI89D_09365	TLI89H_09640	TLI911B_17360	TLI911C_12020	TLI912B_07945	TLI91C_17155	TLI93A_08440
Transport permease protein		Transport permease protein	56	56	1	1	5344	121	6	782	791	785		KNZ11G_15550	KNZ11H_11080	KNZ14G_09750	KNZ16H_07420	KNZ19H_07550	KNZ1210F_17675	KNZ1212B_12250	KNZ121A_13900	KNZ121B_15330	KNZ126F_17640	KNZ127H_13030	KNZ1310G_13290	KNZ131A_10640	KNZ136D_15985	KNZ1411B_08215	KNZ149G_17435	KNZ212A_03280	KNZ21B_09340	KNZ21C_04920	KNZ23D_04135	KNZ24C_17580	KNZ25A_08705	KNZ25C_06090	KNZ25D_07105	KNZ26B_16285	KNZ26D_11540	KNZ27A_15295	KNZ28B_12440	KNZ28D_16875	KNZ29B_17935																																								TLI610H_16655	TLI611F_09785	TLI61G_16115	TLI63F_05575	TLI64A_16050	TLI65F_05680	TLI65H_12665	TLI68H_08500	TLI6IE_16450	TLI75F_09585	TLI76A_10830	TLI77B_09950	TLI77G_07615	TLI810B_07315	TLI84H_10055	TLI86C_04445	TLI87A_04635	TLI88A_15665	TLI88F_00805	TLI89D_09370	TLI89H_09645	TLI911B_17355	TLI911C_12015	TLI912B_07940	TLI91C_17160	TLI93A_08445
group_683	fabG	3-oxoacyl-[acyl-carrier-protein] reductase FabG	56	56	1	1	8100	1	914	755	836	791		KNZ11G_02310	KNZ11H_04925	KNZ14G_00195	KNZ16H_05295	KNZ19H_01305	KNZ1210F_03905	KNZ1212B_00420	KNZ121A_05145	KNZ121B_01885	KNZ126F_03910	KNZ127H_00420	KNZ1310G_05550	KNZ131A_02080	KNZ136D_05015	KNZ1411B_05025	KNZ149G_01295	KNZ212A_01155	KNZ21B_01155	KNZ21C_01180	KNZ23D_07845	KNZ24C_11610	KNZ25A_01205	KNZ25C_00605	KNZ25D_01305	KNZ26B_01305	KNZ26D_01305	KNZ27A_01180	KNZ28B_01665	KNZ28D_01665	KNZ29B_06970																																								TLI610H_01670	TLI611F_01950	TLI61G_03270	TLI63F_01840	TLI64A_00670	TLI65F_02745	TLI65H_02585	TLI68H_01840	TLI6IE_00225	TLI75F_01670	TLI76A_01840	TLI77B_01360	TLI77G_00580	TLI810B_01355	TLI84H_01840	TLI86C_00580	TLI87A_01795	TLI88A_02110	TLI88F_02870	TLI89D_02740	TLI89H_02600	TLI911B_00580	TLI911C_01200	TLI912B_01815	TLI91C_02740	TLI93A_01840
group_6830	ABC transporter domain-containing protein	ABC transporter domain-containing protein	56	56	1	1	5345	121	5	911	911	911		KNZ11G_15555	KNZ11H_11085	KNZ14G_09745	KNZ16H_07425	KNZ19H_07555	KNZ1210F_17670	KNZ1212B_12245	KNZ121A_13905	KNZ121B_15335	KNZ126F_17645	KNZ127H_13025	KNZ1310G_13285	KNZ131A_10645	KNZ136D_15990	KNZ1411B_08210	KNZ149G_17430	KNZ212A_03285	KNZ21B_09345	KNZ21C_04925	KNZ23D_04140	KNZ24C_17575	KNZ25A_08700	KNZ25C_06085	KNZ25D_07110	KNZ26B_16290	KNZ26D_11535	KNZ27A_15300	KNZ28B_12445	KNZ28D_16880	KNZ29B_17940																																								TLI610H_16650	TLI611F_09780	TLI61G_16120	TLI63F_05570	TLI64A_16055	TLI65F_05685	TLI65H_12670	TLI68H_08505	TLI6IE_16445	TLI75F_09590	TLI76A_10825	TLI77B_09945	TLI77G_07620	TLI810B_07320	TLI84H_10050	TLI86C_04440	TLI87A_04640	TLI88A_15660	TLI88F_00800	TLI89D_09375	TLI89H_09650	TLI911B_17350	TLI911C_12010	TLI912B_07935	TLI91C_17165	TLI93A_08450
Acetylornithine/succinyldiaminopimelate/putrescine aminotransferase		Acetylornithine/succinyldiaminopimelate/putrescine aminotransferase	56	56	1	1	5346	121	4	1502	1502	1502		KNZ11G_15560	KNZ11H_11090	KNZ14G_09740	KNZ16H_07430	KNZ19H_07560	KNZ1210F_17665	KNZ1212B_12240	KNZ121A_13910	KNZ121B_15340	KNZ126F_17650	KNZ127H_13020	KNZ1310G_13280	KNZ131A_10650	KNZ136D_15995	KNZ1411B_08205	KNZ149G_17425	KNZ212A_03290	KNZ21B_09350	KNZ21C_04930	KNZ23D_04145	KNZ24C_17570	KNZ25A_08695	KNZ25C_06080	KNZ25D_07115	KNZ26B_16295	KNZ26D_11530	KNZ27A_15305	KNZ28B_12450	KNZ28D_16885	KNZ29B_17945																																								TLI610H_16645	TLI611F_09775	TLI61G_16125	TLI63F_05565	TLI64A_16060	TLI65F_05690	TLI65H_12675	TLI68H_08510	TLI6IE_16440	TLI75F_09595	TLI76A_10820	TLI77B_09940	TLI77G_07625	TLI810B_07325	TLI84H_10045	TLI86C_04435	TLI87A_04645	TLI88A_15655	TLI88F_00795	TLI89D_09380	TLI89H_09655	TLI911B_17345	TLI911C_12005	TLI912B_07930	TLI91C_17170	TLI93A_08455
psiF		Phosphate starvation-inducible protein PsiF	56	56	1	1	5347	121	3	314	314	314		KNZ11G_15565	KNZ11H_11095	KNZ14G_09735	KNZ16H_07435	KNZ19H_07565	KNZ1210F_17660	KNZ1212B_12235	KNZ121A_13915	KNZ121B_15345	KNZ126F_17655	KNZ127H_13015	KNZ1310G_13275	KNZ131A_10655	KNZ136D_16000	KNZ1411B_08200	KNZ149G_17420	KNZ212A_03295	KNZ21B_09355	KNZ21C_04935	KNZ23D_04150	KNZ24C_17565	KNZ25A_08690	KNZ25C_06075	KNZ25D_07120	KNZ26B_16300	KNZ26D_11525	KNZ27A_15310	KNZ28B_12455	KNZ28D_16890	KNZ29B_17950																																								TLI610H_16640	TLI611F_09770	TLI61G_16130	TLI63F_05560	TLI64A_16065	TLI65F_05695	TLI65H_12680	TLI68H_08515	TLI6IE_16435	TLI75F_09600	TLI76A_10815	TLI77B_09935	TLI77G_07630	TLI810B_07330	TLI84H_10040	TLI86C_04430	TLI87A_04650	TLI88A_15650	TLI88F_00790	TLI89D_09385	TLI89H_09660	TLI911B_17340	TLI911C_12000	TLI912B_07925	TLI91C_17175	TLI93A_08460
LTD domain-containing protein		LTD domain-containing protein	56	56	1	1	5341	60	15	2738	2738	2738		KNZ11G_15575	KNZ11H_11105	KNZ14G_09725	KNZ16H_07445	KNZ19H_07575	KNZ1210F_18745	KNZ1212B_18600	KNZ121A_18840	KNZ121B_18865	KNZ126F_18555	KNZ127H_18865	KNZ1310G_11770	KNZ131A_18430	KNZ136D_18385	KNZ1411B_08190	KNZ149G_18620	KNZ212A_03305	KNZ21B_09365	KNZ21C_04945	KNZ23D_04160	KNZ24C_17555	KNZ25A_08680	KNZ25C_06065	KNZ25D_07130	KNZ26B_16310	KNZ26D_11515	KNZ27A_15320	KNZ28B_12465	KNZ28D_16900	KNZ29B_17960																																								TLI610H_16630	TLI611F_09760	TLI61G_16140	TLI63F_05550	TLI64A_16075	TLI65F_05705	TLI65H_12690	TLI68H_08525	TLI6IE_16425	TLI75F_09610	TLI76A_10805	TLI77B_09925	TLI77G_07640	TLI810B_07340	TLI84H_10030	TLI86C_04420	TLI87A_04660	TLI88A_15640	TLI88F_00780	TLI89D_09395	TLI89H_09670	TLI911B_17330	TLI911C_11990	TLI912B_07915	TLI91C_17185	TLI93A_08470
group_6834	hypothetical protein	hypothetical protein	56	56	1	1	5340	60	16	1769	1769	1769		KNZ11G_15580	KNZ11H_11110	KNZ14G_09720	KNZ16H_07450	KNZ19H_07580	KNZ1210F_18740	KNZ1212B_18595	KNZ121A_18845	KNZ121B_18870	KNZ126F_18560	KNZ127H_18860	KNZ1310G_11765	KNZ131A_18435	KNZ136D_18390	KNZ1411B_08185	KNZ149G_18615	KNZ212A_03310	KNZ21B_09370	KNZ21C_04950	KNZ23D_04165	KNZ24C_17550	KNZ25A_08675	KNZ25C_06060	KNZ25D_07135	KNZ26B_16315	KNZ26D_11510	KNZ27A_15325	KNZ28B_12470	KNZ28D_16905	KNZ29B_17965																																								TLI610H_16625	TLI611F_09755	TLI61G_16145	TLI63F_05545	TLI64A_16080	TLI65F_05710	TLI65H_12695	TLI68H_08530	TLI6IE_16420	TLI75F_09615	TLI76A_10800	TLI77B_09920	TLI77G_07645	TLI810B_07345	TLI84H_10025	TLI86C_04415	TLI87A_04665	TLI88A_15635	TLI88F_00775	TLI89D_09400	TLI89H_09675	TLI911B_17325	TLI911C_11985	TLI912B_07910	TLI91C_17190	TLI93A_08475
group_6835	hypothetical protein	hypothetical protein	56	56	1	1	5610	60	14	1871	1871	1871		KNZ11G_15585	KNZ11H_11115	KNZ14G_09715	KNZ16H_07455	KNZ19H_07585	KNZ1210F_18735	KNZ1212B_18590	KNZ121A_18850	KNZ121B_18875	KNZ126F_18565	KNZ127H_18855	KNZ1310G_11760	KNZ131A_18440	KNZ136D_18395	KNZ1411B_08180	KNZ149G_18610	KNZ212A_03315	KNZ21B_09375	KNZ21C_04955	KNZ23D_04170	KNZ24C_17545	KNZ25A_08670	KNZ25C_06055	KNZ25D_07140	KNZ26B_16320	KNZ26D_11505	KNZ27A_15330	KNZ28B_12475	KNZ28D_16910	KNZ29B_17970																																								TLI610H_16620	TLI611F_09750	TLI61G_16150	TLI63F_05540	TLI64A_16085	TLI65F_05715	TLI65H_12700	TLI68H_08535	TLI6IE_16415	TLI75F_09620	TLI76A_10795	TLI77B_09915	TLI77G_07650	TLI810B_07350	TLI84H_10020	TLI86C_04410	TLI87A_04670	TLI88A_15630	TLI88F_00770	TLI89D_09405	TLI89H_09680	TLI911B_17320	TLI911C_11980	TLI912B_07905	TLI91C_17195	TLI93A_08480
pip		prolyl aminopeptidase	56	56	1	1	5611	60	13	956	956	956		KNZ11G_15590	KNZ11H_11120	KNZ14G_09710	KNZ16H_07460	KNZ19H_07590	KNZ1210F_18730	KNZ1212B_18585	KNZ121A_18855	KNZ121B_18880	KNZ126F_18570	KNZ127H_18850	KNZ1310G_11755	KNZ131A_18445	KNZ136D_18400	KNZ1411B_08175	KNZ149G_18605	KNZ212A_03320	KNZ21B_09380	KNZ21C_04960	KNZ23D_04175	KNZ24C_17540	KNZ25A_08665	KNZ25C_06050	KNZ25D_07145	KNZ26B_16325	KNZ26D_11500	KNZ27A_15335	KNZ28B_12480	KNZ28D_16915	KNZ29B_17975																																								TLI610H_16615	TLI611F_09745	TLI61G_16155	TLI63F_05535	TLI64A_16090	TLI65F_05720	TLI65H_12705	TLI68H_08540	TLI6IE_16410	TLI75F_09625	TLI76A_10790	TLI77B_09910	TLI77G_07655	TLI810B_07355	TLI84H_10015	TLI86C_04405	TLI87A_04675	TLI88A_15625	TLI88F_00765	TLI89D_09410	TLI89H_09685	TLI911B_17315	TLI911C_11975	TLI912B_07900	TLI91C_17200	TLI93A_08485
Sensor domain-containing diguanylate cyclase		Sensor domain-containing diguanylate cyclase	56	56	1	1	5613	60	7	947	947	947		KNZ11G_15605	KNZ11H_11135	KNZ14G_09695	KNZ16H_07475	KNZ19H_07605	KNZ1210F_18715	KNZ1212B_18570	KNZ121A_18870	KNZ121B_18895	KNZ126F_18585	KNZ127H_18835	KNZ1310G_11740	KNZ131A_18460	KNZ136D_18415	KNZ1411B_08160	KNZ149G_18590	KNZ212A_03335	KNZ21B_09395	KNZ21C_04975	KNZ23D_04190	KNZ24C_12905	KNZ25A_08650	KNZ25C_06035	KNZ25D_07160	KNZ26B_18330	KNZ26D_11485	KNZ27A_15350	KNZ28B_12495	KNZ28D_12750	KNZ29B_02795																																								TLI610H_16600	TLI611F_09730	TLI61G_16170	TLI63F_05520	TLI64A_16105	TLI65F_05735	TLI65H_12720	TLI68H_08555	TLI6IE_16395	TLI75F_09640	TLI76A_10775	TLI77B_09895	TLI77G_07670	TLI810B_07370	TLI84H_10000	TLI86C_04390	TLI87A_04690	TLI88A_15610	TLI88F_00750	TLI89D_09425	TLI89H_09700	TLI911B_17300	TLI911C_11960	TLI912B_07885	TLI91C_17215	TLI93A_08500
group_6838	tetR	Transcriptional regulator, TetR family	56	56	1	1	5349	60	6	578	584	581		KNZ11G_15610	KNZ11H_11140	KNZ14G_09690	KNZ16H_07480	KNZ19H_07610	KNZ1210F_18710	KNZ1212B_18565	KNZ121A_18875	KNZ121B_18900	KNZ126F_18590	KNZ127H_18830	KNZ1310G_11735	KNZ131A_18465	KNZ136D_18420	KNZ1411B_08155	KNZ149G_18585	KNZ212A_03340	KNZ21B_09400	KNZ21C_04980	KNZ23D_04195	KNZ24C_12900	KNZ25A_08645	KNZ25C_06030	KNZ25D_07165	KNZ26B_18325	KNZ26D_11480	KNZ27A_15355	KNZ28B_12500	KNZ28D_12745	KNZ29B_02790																																								TLI610H_16595	TLI611F_09725	TLI61G_16175	TLI63F_05515	TLI64A_16110	TLI65F_05740	TLI65H_12725	TLI68H_08560	TLI6IE_16390	TLI75F_09645	TLI76A_10770	TLI77B_09890	TLI77G_07675	TLI810B_07375	TLI84H_09995	TLI86C_04385	TLI87A_04695	TLI88A_15605	TLI88F_00745	TLI89D_09430	TLI89H_09705	TLI911B_17295	TLI911C_11955	TLI912B_07880	TLI91C_17220	TLI93A_08505
CN hydrolase domain-containing protein		CN hydrolase domain-containing protein	56	56	1	1	5350	60	5	1442	1442	1442		KNZ11G_15615	KNZ11H_11145	KNZ14G_09685	KNZ16H_07485	KNZ19H_07615	KNZ1210F_18705	KNZ1212B_18560	KNZ121A_18880	KNZ121B_18905	KNZ126F_18595	KNZ127H_18825	KNZ1310G_11730	KNZ131A_18470	KNZ136D_18425	KNZ1411B_08150	KNZ149G_18580	KNZ212A_03345	KNZ21B_09405	KNZ21C_04985	KNZ23D_04200	KNZ24C_12895	KNZ25A_08640	KNZ25C_06025	KNZ25D_07170	KNZ26B_18320	KNZ26D_11475	KNZ27A_15360	KNZ28B_12505	KNZ28D_12740	KNZ29B_02785																																								TLI610H_16590	TLI611F_09720	TLI61G_16180	TLI63F_05510	TLI64A_16115	TLI65F_05745	TLI65H_12730	TLI68H_08565	TLI6IE_16385	TLI75F_09650	TLI76A_10765	TLI77B_09885	TLI77G_07680	TLI810B_07380	TLI84H_09990	TLI86C_04380	TLI87A_04700	TLI88A_15600	TLI88F_00740	TLI89D_09435	TLI89H_09710	TLI911B_17290	TLI911C_11950	TLI912B_07875	TLI91C_17225	TLI93A_08510
group_684	SnoaL-like domain-containing protein	SnoaL-like domain-containing protein	56	56	1	1	8143	68	3	440	473	442		KNZ11G_02480	KNZ11H_04755	KNZ14G_00025	KNZ16H_05465	KNZ19H_01135	KNZ1210F_03755	KNZ1212B_00570	KNZ121A_04995	KNZ121B_01735	KNZ126F_04060	KNZ127H_00570	KNZ1310G_05700	KNZ131A_02230	KNZ136D_04865	KNZ1411B_04875	KNZ149G_01145	KNZ212A_01325	KNZ21B_01325	KNZ21C_01010	KNZ23D_07675	KNZ24C_11440	KNZ25A_01375	KNZ25C_00775	KNZ25D_01135	KNZ26B_01135	KNZ26D_01135	KNZ27A_01010	KNZ28B_01495	KNZ28D_01495	KNZ29B_07140																																								TLI610H_01520	TLI611F_01800	TLI61G_03420	TLI63F_01690	TLI64A_00520	TLI65F_02895	TLI65H_02735	TLI68H_01690	TLI6IE_00075	TLI75F_01520	TLI76A_01690	TLI77B_01510	TLI77G_00430	TLI810B_01505	TLI84H_01690	TLI86C_00430	TLI87A_01645	TLI88A_01960	TLI88F_02720	TLI89D_02890	TLI89H_02750	TLI911B_00430	TLI911C_01050	TLI912B_01665	TLI91C_02890	TLI93A_01690
pheT		phenylalanine--tRNA ligase subunit beta	56	56	1	1	5352	317	1	2381	2381	2381		KNZ11G_15640	KNZ11H_11170	KNZ14G_09660	KNZ16H_07510	KNZ19H_07640	KNZ1210F_18680	KNZ1212B_18535	KNZ121A_18905	KNZ121B_18930	KNZ126F_18620	KNZ127H_18800	KNZ1310G_11705	KNZ131A_18495	KNZ136D_18450	KNZ1411B_08125	KNZ149G_18555	KNZ212A_03370	KNZ21B_09430	KNZ21C_05010	KNZ23D_04225	KNZ24C_12870	KNZ25A_08615	KNZ25C_06000	KNZ25D_07195	KNZ26B_18295	KNZ26D_11450	KNZ27A_15385	KNZ28B_12530	KNZ28D_12715	KNZ29B_02760																																								TLI610H_16565	TLI611F_09695	TLI61G_16205	TLI63F_05485	TLI64A_16140	TLI65F_05770	TLI65H_12755	TLI68H_08590	TLI6IE_16360	TLI75F_09675	TLI76A_10740	TLI77B_09860	TLI77G_07705	TLI810B_07405	TLI84H_09965	TLI86C_04355	TLI87A_04725	TLI88A_15575	TLI88F_00715	TLI89D_09460	TLI89H_09735	TLI911B_17265	TLI911C_11925	TLI912B_07850	TLI91C_17250	TLI93A_08535
wcaG		Nucleoside-diphosphate-sugar epimerase	56	56	1	1	5358	147	3	1010	1010	1010		KNZ11G_15670	KNZ11H_11200	KNZ14G_09630	KNZ16H_07540	KNZ19H_07670	KNZ1210F_18650	KNZ1212B_18505	KNZ121A_18935	KNZ121B_18960	KNZ126F_18650	KNZ127H_18770	KNZ1310G_11675	KNZ131A_18525	KNZ136D_18480	KNZ1411B_08095	KNZ149G_18525	KNZ212A_03400	KNZ21B_09460	KNZ21C_05040	KNZ23D_04255	KNZ24C_12840	KNZ25A_08585	KNZ25C_05970	KNZ25D_07225	KNZ26B_18265	KNZ26D_11420	KNZ27A_15415	KNZ28B_12560	KNZ28D_12685	KNZ29B_02730																																								TLI610H_16535	TLI611F_09665	TLI61G_16235	TLI63F_05455	TLI64A_16170	TLI65F_05800	TLI65H_12785	TLI68H_08620	TLI6IE_16330	TLI75F_09705	TLI76A_10710	TLI77B_09830	TLI77G_07735	TLI810B_07435	TLI84H_09935	TLI86C_04325	TLI87A_04755	TLI88A_15545	TLI88F_00685	TLI89D_09490	TLI89H_09765	TLI911B_17235	TLI911C_11895	TLI912B_07820	TLI91C_17280	TLI93A_08565
secE		preprotein translocase subunit SecE	56	56	1	1	453	279	1	395	395	395		KNZ11G_15685	KNZ11H_08145	KNZ14G_15815	KNZ16H_18570	KNZ19H_18470	KNZ1210F_11445	KNZ1212B_09990	KNZ121A_12140	KNZ121B_08425	KNZ126F_02075	KNZ127H_09500	KNZ1310G_10420	KNZ131A_03755	KNZ136D_05640	KNZ1411B_06280	KNZ149G_13045	KNZ212A_17835	KNZ21B_06220	KNZ21C_08315	KNZ23D_17480	KNZ24C_06075	KNZ25A_10910	KNZ25C_18395	KNZ25D_09010	KNZ26B_18435	KNZ26D_18630	KNZ27A_18545	KNZ28B_08375	KNZ28D_16690	KNZ29B_17475																																								TLI610H_10510	TLI611F_11195	TLI61G_13765	TLI63F_12475	TLI64A_08495	TLI65F_11425	TLI65H_12995	TLI68H_14565	TLI6IE_12420	TLI75F_12830	TLI76A_14300	TLI77B_14735	TLI77G_17985	TLI810B_14165	TLI84H_05595	TLI86C_10095	TLI87A_17915	TLI88A_12700	TLI88F_10160	TLI89D_16355	TLI89H_17980	TLI911B_13700	TLI911C_13665	TLI912B_14080	TLI91C_13355	TLI93A_14145
rplJ		50S ribosomal protein L10	56	56	1	1	454	267	1	524	524	524		KNZ11G_15705	KNZ11H_08165	KNZ14G_15835	KNZ16H_18590	KNZ19H_18450	KNZ1210F_11465	KNZ1212B_10010	KNZ121A_12160	KNZ121B_08445	KNZ126F_02055	KNZ127H_09480	KNZ1310G_10440	KNZ131A_03735	KNZ136D_05620	KNZ1411B_06300	KNZ149G_13065	KNZ212A_17815	KNZ21B_06240	KNZ21C_08335	KNZ23D_17500	KNZ24C_06055	KNZ25A_10890	KNZ25C_18375	KNZ25D_09030	KNZ26B_18455	KNZ26D_18610	KNZ27A_18565	KNZ28B_08395	KNZ28D_16670	KNZ29B_17455																																								TLI610H_10530	TLI611F_11175	TLI61G_13785	TLI63F_12495	TLI64A_08475	TLI65F_11445	TLI65H_12975	TLI68H_14585	TLI6IE_12400	TLI75F_12810	TLI76A_14280	TLI77B_14755	TLI77G_18005	TLI810B_14145	TLI84H_05615	TLI86C_10115	TLI87A_17895	TLI88A_12720	TLI88F_10180	TLI89D_16375	TLI89H_18000	TLI911B_13720	TLI911C_13645	TLI912B_14100	TLI91C_13375	TLI93A_14125
rpmC		50S ribosomal protein L29	56	56	1	1	4994	276	1	185	185	185		KNZ11G_15805	KNZ11H_17510	KNZ14G_15935	KNZ16H_17925	KNZ19H_17340	KNZ1210F_11565	KNZ1212B_10110	KNZ121A_12260	KNZ121B_08545	KNZ126F_01955	KNZ127H_09380	KNZ1310G_10540	KNZ131A_03635	KNZ136D_05520	KNZ1411B_06400	KNZ149G_13165	KNZ212A_16775	KNZ21B_16450	KNZ21C_08435	KNZ23D_18305	KNZ24C_05955	KNZ25A_16530	KNZ25C_17045	KNZ25D_09130	KNZ26B_16940	KNZ26D_17675	KNZ27A_17535	KNZ28B_08495	KNZ28D_16570	KNZ29B_17355																																								TLI610H_10630	TLI611F_11075	TLI61G_13885	TLI63F_12595	TLI64A_08375	TLI65F_11545	TLI65H_12875	TLI68H_14685	TLI6IE_12300	TLI75F_12710	TLI76A_14180	TLI77B_14855	TLI77G_18105	TLI810B_14045	TLI84H_05715	TLI86C_10215	TLI87A_18435	TLI88A_12820	TLI88F_10280	TLI89D_16475	TLI89H_18100	TLI911B_13820	TLI911C_13545	TLI912B_14200	TLI91C_13475	TLI93A_14025
rpmD		50S ribosomal protein L30	56	56	1	1	5003	269	1	197	197	197		KNZ11G_15855	KNZ11H_17560	KNZ14G_15985	KNZ16H_17875	KNZ19H_17290	KNZ1210F_11615	KNZ1212B_10160	KNZ121A_12310	KNZ121B_08595	KNZ126F_01905	KNZ127H_09330	KNZ1310G_10590	KNZ131A_03585	KNZ136D_05470	KNZ1411B_06450	KNZ149G_13215	KNZ212A_16725	KNZ21B_16500	KNZ21C_08485	KNZ23D_18355	KNZ24C_05905	KNZ25A_16580	KNZ25C_16995	KNZ25D_09180	KNZ26B_16990	KNZ26D_17725	KNZ27A_17585	KNZ28B_08545	KNZ28D_16520	KNZ29B_17305																																								TLI610H_10680	TLI611F_11025	TLI61G_13935	TLI63F_12645	TLI64A_08325	TLI65F_11595	TLI65H_12825	TLI68H_14735	TLI6IE_12250	TLI75F_12660	TLI76A_14130	TLI77B_14905	TLI77G_18155	TLI810B_13995	TLI84H_05765	TLI86C_10265	TLI87A_18385	TLI88A_12870	TLI88F_10330	TLI89D_16525	TLI89H_18150	TLI911B_13870	TLI911C_13495	TLI912B_14250	TLI91C_13525	TLI93A_13975
Disulfide bond formation protein B		Disulfide bond formation protein B	56	56	1	1	5018	2	469	434	434	434		KNZ11G_15900	KNZ11H_17605	KNZ14G_16030	KNZ16H_17830	KNZ19H_17245	KNZ1210F_11660	KNZ1212B_10205	KNZ121A_18415	KNZ121B_08640	KNZ126F_01860	KNZ127H_09285	KNZ1310G_10635	KNZ131A_03540	KNZ136D_17845	KNZ1411B_06495	KNZ149G_18375	KNZ212A_16680	KNZ21B_16545	KNZ21C_08530	KNZ23D_16290	KNZ24C_18190	KNZ25A_16625	KNZ25C_16950	KNZ25D_09225	KNZ26B_17035	KNZ26D_17770	KNZ27A_17630	KNZ28B_17710	KNZ28D_16475	KNZ29B_17260																																								TLI610H_10720	TLI611F_00280	TLI61G_00170	TLI63F_00170	TLI64A_18260	TLI65F_07915	TLI65H_14050	TLI68H_00170	TLI6IE_13170	TLI75F_12620	TLI76A_00170	TLI77B_03030	TLI77G_10390	TLI810B_03025	TLI84H_00170	TLI86C_10305	TLI87A_00125	TLI88A_00440	TLI88F_11545	TLI89D_04410	TLI89H_04045	TLI911B_08720	TLI911C_04305	TLI912B_00145	TLI91C_13730	TLI93A_00170
Epoxyqueuosine reductase		Epoxyqueuosine reductase	56	56	1	1	5059	49	14	1064	1064	1064		KNZ11G_15910	KNZ11H_17615	KNZ14G_16040	KNZ16H_17820	KNZ19H_17235	KNZ1210F_11670	KNZ1212B_10215	KNZ121A_18425	KNZ121B_08650	KNZ126F_01850	KNZ127H_09275	KNZ1310G_10645	KNZ131A_03530	KNZ136D_17835	KNZ1411B_06505	KNZ149G_18365	KNZ212A_16670	KNZ21B_16555	KNZ21C_08540	KNZ23D_16300	KNZ24C_18200	KNZ25A_16635	KNZ25C_16940	KNZ25D_09235	KNZ26B_17045	KNZ26D_17780	KNZ27A_17640	KNZ28B_17720	KNZ28D_16465	KNZ29B_17250																																								TLI610H_10730	TLI611F_00270	TLI61G_00160	TLI63F_00160	TLI64A_18250	TLI65F_07925	TLI65H_14060	TLI68H_00160	TLI6IE_13160	TLI75F_12610	TLI76A_00160	TLI77B_03040	TLI77G_10380	TLI810B_03035	TLI84H_00160	TLI86C_10315	TLI87A_00115	TLI88A_00430	TLI88F_11555	TLI89D_04420	TLI89H_04035	TLI911B_08710	TLI911C_04315	TLI912B_00135	TLI91C_13720	TLI93A_00160
Bifunctional NAD(P)H-hydrate repair enzyme		Bifunctional NAD(P)H-hydrate repair enzyme	56	56	1	1	5060	49	15	1472	1472	1472		KNZ11G_15915	KNZ11H_17620	KNZ14G_16045	KNZ16H_17815	KNZ19H_17230	KNZ1210F_11675	KNZ1212B_10220	KNZ121A_18430	KNZ121B_08655	KNZ126F_01845	KNZ127H_09270	KNZ1310G_10650	KNZ131A_03525	KNZ136D_17830	KNZ1411B_06510	KNZ149G_18360	KNZ212A_16665	KNZ21B_16560	KNZ21C_08545	KNZ23D_16305	KNZ24C_18205	KNZ25A_16640	KNZ25C_16935	KNZ25D_09240	KNZ26B_17050	KNZ26D_17785	KNZ27A_17645	KNZ28B_17725	KNZ28D_16460	KNZ29B_17245																																								TLI610H_10735	TLI611F_00265	TLI61G_00155	TLI63F_00155	TLI64A_18245	TLI65F_07930	TLI65H_14065	TLI68H_00155	TLI6IE_13155	TLI75F_12605	TLI76A_00155	TLI77B_03045	TLI77G_10375	TLI810B_03040	TLI84H_00155	TLI86C_10320	TLI87A_00110	TLI88A_00425	TLI88F_11560	TLI89D_04425	TLI89H_04030	TLI911B_08705	TLI911C_04320	TLI912B_00130	TLI91C_13715	TLI93A_00155
tsaE		tRNA threonylcarbamoyladenosine biosynthesis protein TsaE	56	56	1	1	5061	49	16	470	470	470		KNZ11G_15920	KNZ11H_17625	KNZ14G_16050	KNZ16H_17810	KNZ19H_17225	KNZ1210F_11680	KNZ1212B_10225	KNZ121A_18435	KNZ121B_08660	KNZ126F_01840	KNZ127H_09265	KNZ1310G_10655	KNZ131A_03520	KNZ136D_17825	KNZ1411B_06515	KNZ149G_18355	KNZ212A_16660	KNZ21B_16565	KNZ21C_08550	KNZ23D_16310	KNZ24C_18210	KNZ25A_16645	KNZ25C_16930	KNZ25D_09245	KNZ26B_17055	KNZ26D_17790	KNZ27A_17650	KNZ28B_17730	KNZ28D_16455	KNZ29B_17240																																								TLI610H_10740	TLI611F_00260	TLI61G_00150	TLI63F_00150	TLI64A_18240	TLI65F_07935	TLI65H_14070	TLI68H_00150	TLI6IE_13150	TLI75F_12600	TLI76A_00150	TLI77B_03050	TLI77G_10370	TLI810B_03045	TLI84H_00150	TLI86C_10325	TLI87A_00105	TLI88A_00420	TLI88F_11565	TLI89D_04430	TLI89H_04025	TLI911B_08700	TLI911C_04325	TLI912B_00125	TLI91C_13710	TLI93A_00150
group_6853	N-acetylmuramoyl-L-alanine amidase	N-acetylmuramoyl-L-alanine amidase	56	56	1	1	5062	49	17	1625	1625	1625		KNZ11G_15925	KNZ11H_17630	KNZ14G_16055	KNZ16H_17805	KNZ19H_17220	KNZ1210F_11685	KNZ1212B_10230	KNZ121A_18440	KNZ121B_08665	KNZ126F_01835	KNZ127H_09260	KNZ1310G_10660	KNZ131A_03515	KNZ136D_17820	KNZ1411B_06520	KNZ149G_18350	KNZ212A_16655	KNZ21B_16570	KNZ21C_08555	KNZ23D_16315	KNZ24C_18215	KNZ25A_16650	KNZ25C_16925	KNZ25D_09250	KNZ26B_17060	KNZ26D_17795	KNZ27A_17655	KNZ28B_17735	KNZ28D_16450	KNZ29B_17235																																								TLI610H_10745	TLI611F_00255	TLI61G_00145	TLI63F_00145	TLI64A_18235	TLI65F_07940	TLI65H_14075	TLI68H_00145	TLI6IE_13145	TLI75F_12595	TLI76A_00145	TLI77B_03055	TLI77G_10365	TLI810B_03050	TLI84H_00145	TLI86C_10330	TLI87A_00100	TLI88A_00415	TLI88F_11570	TLI89D_04435	TLI89H_04020	TLI911B_08695	TLI911C_04330	TLI912B_00120	TLI91C_13705	TLI93A_00145
mutL		DNA mismatch repair endonuclease MutL	56	56	1	1	5063	49	18	1838	1838	1838		KNZ11G_15930	KNZ11H_17635	KNZ14G_16060	KNZ16H_17800	KNZ19H_17215	KNZ1210F_11690	KNZ1212B_10235	KNZ121A_18445	KNZ121B_08670	KNZ126F_01830	KNZ127H_09255	KNZ1310G_10665	KNZ131A_03510	KNZ136D_17815	KNZ1411B_06525	KNZ149G_18345	KNZ212A_16650	KNZ21B_16575	KNZ21C_08560	KNZ23D_16320	KNZ24C_18220	KNZ25A_16655	KNZ25C_16920	KNZ25D_09255	KNZ26B_17065	KNZ26D_17800	KNZ27A_17660	KNZ28B_17740	KNZ28D_16445	KNZ29B_17230																																								TLI610H_10750	TLI611F_00250	TLI61G_00140	TLI63F_00140	TLI64A_18230	TLI65F_07945	TLI65H_14080	TLI68H_00140	TLI6IE_13140	TLI75F_12590	TLI76A_00140	TLI77B_03060	TLI77G_10360	TLI810B_03055	TLI84H_00140	TLI86C_10335	TLI87A_00095	TLI88A_00410	TLI88F_11575	TLI89D_04440	TLI89H_04015	TLI911B_08690	TLI911C_04335	TLI912B_00115	TLI91C_13700	TLI93A_00140
DUF1684 domain-containing protein		DUF1684 domain-containing protein	56	56	1	1	5064	49	19	836	836	836		KNZ11G_15935	KNZ11H_17640	KNZ14G_16065	KNZ16H_17795	KNZ19H_17210	KNZ1210F_11695	KNZ1212B_10240	KNZ121A_18450	KNZ121B_08675	KNZ126F_01825	KNZ127H_09250	KNZ1310G_10670	KNZ131A_03505	KNZ136D_17810	KNZ1411B_06530	KNZ149G_18340	KNZ212A_16645	KNZ21B_16580	KNZ21C_08565	KNZ23D_16325	KNZ24C_18225	KNZ25A_16660	KNZ25C_16915	KNZ25D_09260	KNZ26B_17070	KNZ26D_17805	KNZ27A_17665	KNZ28B_17745	KNZ28D_16440	KNZ29B_17225																																								TLI610H_10755	TLI611F_00245	TLI61G_00135	TLI63F_00135	TLI64A_18225	TLI65F_07950	TLI65H_14085	TLI68H_00135	TLI6IE_13135	TLI75F_12585	TLI76A_00135	TLI77B_03065	TLI77G_10355	TLI810B_03060	TLI84H_00135	TLI86C_10340	TLI87A_00090	TLI88A_00405	TLI88F_11580	TLI89D_04445	TLI89H_04010	TLI911B_08685	TLI911C_04340	TLI912B_00110	TLI91C_13695	TLI93A_00135
Short-chain-enoyl-CoA hydratase		Short-chain-enoyl-CoA hydratase	56	56	1	1	5065	49	20	782	782	782		KNZ11G_15940	KNZ11H_17645	KNZ14G_16070	KNZ16H_17790	KNZ19H_17205	KNZ1210F_11700	KNZ1212B_10245	KNZ121A_18455	KNZ121B_08680	KNZ126F_01820	KNZ127H_09245	KNZ1310G_10675	KNZ131A_03500	KNZ136D_17805	KNZ1411B_06535	KNZ149G_18335	KNZ212A_16640	KNZ21B_16585	KNZ21C_08570	KNZ23D_16330	KNZ24C_18230	KNZ25A_16665	KNZ25C_16910	KNZ25D_09265	KNZ26B_17075	KNZ26D_17810	KNZ27A_17670	KNZ28B_17750	KNZ28D_16435	KNZ29B_17220																																								TLI610H_10760	TLI611F_00240	TLI61G_00130	TLI63F_00130	TLI64A_18220	TLI65F_07955	TLI65H_14090	TLI68H_00130	TLI6IE_13130	TLI75F_12580	TLI76A_00130	TLI77B_03070	TLI77G_10350	TLI810B_03065	TLI84H_00130	TLI86C_10345	TLI87A_00085	TLI88A_00400	TLI88F_11585	TLI89D_04450	TLI89H_04005	TLI911B_08680	TLI911C_04345	TLI912B_00105	TLI91C_13690	TLI93A_00130
Peptidyl-prolyl cis-trans isomerase		Peptidyl-prolyl cis-trans isomerase	56	56	1	1	5066	49	21	719	719	719		KNZ11G_15945	KNZ11H_17650	KNZ14G_16075	KNZ16H_17785	KNZ19H_17200	KNZ1210F_11705	KNZ1212B_10250	KNZ121A_18460	KNZ121B_08685	KNZ126F_01815	KNZ127H_09240	KNZ1310G_10680	KNZ131A_03495	KNZ136D_17800	KNZ1411B_06540	KNZ149G_18330	KNZ212A_16635	KNZ21B_16590	KNZ21C_08575	KNZ23D_16335	KNZ24C_18235	KNZ25A_16670	KNZ25C_16905	KNZ25D_09270	KNZ26B_17080	KNZ26D_17815	KNZ27A_17675	KNZ28B_17755	KNZ28D_16430	KNZ29B_17215																																								TLI610H_10765	TLI611F_00235	TLI61G_00125	TLI63F_00125	TLI64A_18215	TLI65F_07960	TLI65H_14095	TLI68H_00125	TLI6IE_13125	TLI75F_12575	TLI76A_00125	TLI77B_03075	TLI77G_10345	TLI810B_03070	TLI84H_00125	TLI86C_10350	TLI87A_00080	TLI88A_00395	TLI88F_11590	TLI89D_04455	TLI89H_04000	TLI911B_08675	TLI911C_04350	TLI912B_00100	TLI91C_13685	TLI93A_00125
DUF1289 domain-containing protein		DUF1289 domain-containing protein	56	56	1	1	5067	49	13	197	197	197		KNZ11G_15950	KNZ11H_17655	KNZ14G_16080	KNZ16H_17780	KNZ19H_17195	KNZ1210F_11710	KNZ1212B_10255	KNZ121A_18465	KNZ121B_08690	KNZ126F_01810	KNZ127H_09235	KNZ1310G_10685	KNZ131A_03490	KNZ136D_17795	KNZ1411B_06545	KNZ149G_18325	KNZ212A_16630	KNZ21B_16595	KNZ21C_08580	KNZ23D_16340	KNZ24C_18240	KNZ25A_16675	KNZ25C_16900	KNZ25D_09275	KNZ26B_17085	KNZ26D_17820	KNZ27A_17680	KNZ28B_17760	KNZ28D_16425	KNZ29B_17210																																								TLI610H_10770	TLI611F_00230	TLI61G_00120	TLI63F_00120	TLI64A_18210	TLI65F_07965	TLI65H_14100	TLI68H_00120	TLI6IE_13120	TLI75F_12570	TLI76A_00120	TLI77B_03080	TLI77G_10340	TLI810B_03075	TLI84H_00120	TLI86C_10355	TLI87A_00075	TLI88A_00390	TLI88F_11595	TLI89D_04460	TLI89H_03995	TLI911B_08670	TLI911C_04355	TLI912B_00095	TLI91C_13680	TLI93A_00120
CoA pyrophosphatase		CoA pyrophosphatase	56	56	1	1	5068	49	12	605	605	605		KNZ11G_15955	KNZ11H_17660	KNZ14G_16085	KNZ16H_17775	KNZ19H_17190	KNZ1210F_11715	KNZ1212B_10260	KNZ121A_18470	KNZ121B_08695	KNZ126F_01805	KNZ127H_09230	KNZ1310G_10690	KNZ131A_03485	KNZ136D_17790	KNZ1411B_06550	KNZ149G_18320	KNZ212A_16625	KNZ21B_16600	KNZ21C_08585	KNZ23D_16345	KNZ24C_18245	KNZ25A_16680	KNZ25C_16895	KNZ25D_09280	KNZ26B_17090	KNZ26D_17825	KNZ27A_17685	KNZ28B_17765	KNZ28D_16420	KNZ29B_17205																																								TLI610H_10775	TLI611F_00225	TLI61G_00115	TLI63F_00115	TLI64A_18205	TLI65F_07970	TLI65H_14105	TLI68H_00115	TLI6IE_13115	TLI75F_12565	TLI76A_00115	TLI77B_03085	TLI77G_10335	TLI810B_03080	TLI84H_00115	TLI86C_10360	TLI87A_00070	TLI88A_00385	TLI88F_11600	TLI89D_04465	TLI89H_03990	TLI911B_08665	TLI911C_04360	TLI912B_00090	TLI91C_13675	TLI93A_00115
group_686	eamA	EamA domain-containing protein	56	56	1	1	3670	21	1	989	1019	1008		KNZ11G_03310	KNZ11H_02615	KNZ14G_06490	KNZ16H_03845	KNZ19H_04575	KNZ1210F_07875	KNZ1212B_03535	KNZ121A_03340	KNZ121B_08940	KNZ126F_01560	KNZ127H_04800	KNZ1310G_00135	KNZ131A_05350	KNZ136D_01725	KNZ1411B_01795	KNZ149G_07275	KNZ212A_04015	KNZ21B_01675	KNZ21C_03340	KNZ23D_02515	KNZ24C_03585	KNZ25A_03945	KNZ25C_02915	KNZ25D_03070	KNZ26B_03460	KNZ26D_06975	KNZ27A_05935	KNZ28B_05630	KNZ28D_05160	KNZ29B_05900																																								TLI610H_06220	TLI611F_07570	TLI61G_09835	TLI63F_07695	TLI64A_04185	TLI65F_04425	TLI65H_04710	TLI68H_07215	TLI6IE_04265	TLI75F_04320	TLI76A_05250	TLI77B_06475	TLI77G_05050	TLI810B_04650	TLI84H_08125	TLI86C_02065	TLI87A_06585	TLI88A_06195	TLI88F_07045	TLI89D_05360	TLI89H_06215	TLI911B_05975	TLI911C_05255	TLI912B_05330	TLI91C_04720	TLI93A_07450
Thiosulfate/3-mercaptopyruvate sulfurtransferase		Thiosulfate/3-mercaptopyruvate sulfurtransferase	56	56	1	1	5069	49	11	875	875	875		KNZ11G_15960	KNZ11H_17665	KNZ14G_16090	KNZ16H_17770	KNZ19H_17185	KNZ1210F_11720	KNZ1212B_10265	KNZ121A_18475	KNZ121B_08700	KNZ126F_01800	KNZ127H_09225	KNZ1310G_10695	KNZ131A_03480	KNZ136D_17785	KNZ1411B_06555	KNZ149G_18315	KNZ212A_16620	KNZ21B_16605	KNZ21C_08590	KNZ23D_16350	KNZ24C_18250	KNZ25A_16685	KNZ25C_16890	KNZ25D_09285	KNZ26B_17095	KNZ26D_17830	KNZ27A_17690	KNZ28B_17770	KNZ28D_16415	KNZ29B_17200																																								TLI610H_10780	TLI611F_00220	TLI61G_00110	TLI63F_00110	TLI64A_18200	TLI65F_07975	TLI65H_14110	TLI68H_00110	TLI6IE_13110	TLI75F_12560	TLI76A_00110	TLI77B_03090	TLI77G_10330	TLI810B_03085	TLI84H_00110	TLI86C_10365	TLI87A_00065	TLI88A_00380	TLI88F_11605	TLI89D_04470	TLI89H_03985	TLI911B_08660	TLI911C_04365	TLI912B_00085	TLI91C_13670	TLI93A_00110
iolW		Scyllo-inositol 2-dehydrogenase (NADP(+)) IolW	56	56	1	1	5070	49	10	1052	1052	1052		KNZ11G_15965	KNZ11H_17670	KNZ14G_16095	KNZ16H_17765	KNZ19H_17180	KNZ1210F_11725	KNZ1212B_10270	KNZ121A_18480	KNZ121B_08705	KNZ126F_01795	KNZ127H_09220	KNZ1310G_10700	KNZ131A_03475	KNZ136D_17780	KNZ1411B_06560	KNZ149G_18310	KNZ212A_16615	KNZ21B_16610	KNZ21C_08595	KNZ23D_16355	KNZ24C_18255	KNZ25A_16690	KNZ25C_16885	KNZ25D_09290	KNZ26B_17100	KNZ26D_17835	KNZ27A_17695	KNZ28B_17775	KNZ28D_16410	KNZ29B_17195																																								TLI610H_10785	TLI611F_00215	TLI61G_00105	TLI63F_00105	TLI64A_18195	TLI65F_07980	TLI65H_14115	TLI68H_00105	TLI6IE_13105	TLI75F_12555	TLI76A_00105	TLI77B_03095	TLI77G_10325	TLI810B_03090	TLI84H_00105	TLI86C_10370	TLI87A_00060	TLI88A_00375	TLI88F_11610	TLI89D_04475	TLI89H_03980	TLI911B_08655	TLI911C_04370	TLI912B_00080	TLI91C_13665	TLI93A_00105
Glutathione uptake transporter		Glutathione uptake transporter	56	56	1	1	5071	49	9	1559	1559	1559		KNZ11G_15970	KNZ11H_17675	KNZ14G_16100	KNZ16H_17760	KNZ19H_17175	KNZ1210F_11730	KNZ1212B_10275	KNZ121A_18485	KNZ121B_08710	KNZ126F_01790	KNZ127H_09215	KNZ1310G_10705	KNZ131A_03470	KNZ136D_17775	KNZ1411B_06565	KNZ149G_18305	KNZ212A_16610	KNZ21B_16615	KNZ21C_08600	KNZ23D_16360	KNZ24C_18260	KNZ25A_16695	KNZ25C_16880	KNZ25D_09295	KNZ26B_17105	KNZ26D_17840	KNZ27A_17700	KNZ28B_17780	KNZ28D_16405	KNZ29B_17190																																								TLI610H_10790	TLI611F_00210	TLI61G_00100	TLI63F_00100	TLI64A_18190	TLI65F_07985	TLI65H_14120	TLI68H_00100	TLI6IE_13100	TLI75F_12550	TLI76A_00100	TLI77B_03100	TLI77G_10320	TLI810B_03095	TLI84H_00100	TLI86C_10375	TLI87A_00055	TLI88A_00370	TLI88F_11615	TLI89D_04480	TLI89H_03975	TLI911B_08650	TLI911C_04375	TLI912B_00075	TLI91C_13660	TLI93A_00100
group_6863	Short-chain dehydrogenase	Short-chain dehydrogenase	56	56	1	1	5072	49	8	806	806	806		KNZ11G_15975	KNZ11H_17680	KNZ14G_16105	KNZ16H_17755	KNZ19H_17170	KNZ1210F_11735	KNZ1212B_10280	KNZ121A_18490	KNZ121B_08715	KNZ126F_01785	KNZ127H_09210	KNZ1310G_10710	KNZ131A_03465	KNZ136D_17770	KNZ1411B_06570	KNZ149G_18300	KNZ212A_16605	KNZ21B_16620	KNZ21C_08605	KNZ23D_16365	KNZ24C_18265	KNZ25A_16700	KNZ25C_16875	KNZ25D_09300	KNZ26B_17110	KNZ26D_17845	KNZ27A_17705	KNZ28B_17785	KNZ28D_16400	KNZ29B_17185																																								TLI610H_10795	TLI611F_00205	TLI61G_00095	TLI63F_00095	TLI64A_18185	TLI65F_07990	TLI65H_14125	TLI68H_00095	TLI6IE_13095	TLI75F_12545	TLI76A_00095	TLI77B_03105	TLI77G_10315	TLI810B_03100	TLI84H_00095	TLI86C_10380	TLI87A_00050	TLI88A_00365	TLI88F_11620	TLI89D_04485	TLI89H_03970	TLI911B_08645	TLI911C_04380	TLI912B_00070	TLI91C_13655	TLI93A_00095
DAGKc domain-containing protein		DAGKc domain-containing protein	56	56	1	1	5074	49	6	917	917	917		KNZ11G_15985	KNZ11H_17690	KNZ14G_16115	KNZ16H_17745	KNZ19H_17160	KNZ1210F_11745	KNZ1212B_10290	KNZ121A_18500	KNZ121B_08725	KNZ126F_01775	KNZ127H_09200	KNZ1310G_10720	KNZ131A_03455	KNZ136D_17760	KNZ1411B_06580	KNZ149G_18290	KNZ212A_16595	KNZ21B_16630	KNZ21C_08615	KNZ23D_16375	KNZ24C_18275	KNZ25A_16710	KNZ25C_16865	KNZ25D_09310	KNZ26B_17120	KNZ26D_17855	KNZ27A_17715	KNZ28B_17795	KNZ28D_16390	KNZ29B_17175																																								TLI610H_10805	TLI611F_00195	TLI61G_00085	TLI63F_00085	TLI64A_18175	TLI65F_08000	TLI65H_14135	TLI68H_00085	TLI6IE_13085	TLI75F_12535	TLI76A_00085	TLI77B_03115	TLI77G_10305	TLI810B_03110	TLI84H_00085	TLI86C_10390	TLI87A_00040	TLI88A_00355	TLI88F_11630	TLI89D_04495	TLI89H_03960	TLI911B_08635	TLI911C_04390	TLI912B_00060	TLI91C_13645	TLI93A_00085
Phosphatidic acid phosphatase type 2/haloperoxidase domain-containing protein		Phosphatidic acid phosphatase type 2/haloperoxidase domain-containing protein	56	56	1	1	5075	49	5	779	779	779		KNZ11G_15990	KNZ11H_17695	KNZ14G_16120	KNZ16H_17740	KNZ19H_17155	KNZ1210F_11750	KNZ1212B_10295	KNZ121A_18505	KNZ121B_08730	KNZ126F_01770	KNZ127H_09195	KNZ1310G_10725	KNZ131A_03450	KNZ136D_17755	KNZ1411B_06585	KNZ149G_18285	KNZ212A_16590	KNZ21B_16635	KNZ21C_08620	KNZ23D_16380	KNZ24C_18280	KNZ25A_16715	KNZ25C_16860	KNZ25D_09315	KNZ26B_17125	KNZ26D_17860	KNZ27A_17720	KNZ28B_17800	KNZ28D_16385	KNZ29B_17170																																								TLI610H_10810	TLI611F_00190	TLI61G_00080	TLI63F_00080	TLI64A_18170	TLI65F_08005	TLI65H_14140	TLI68H_00080	TLI6IE_13080	TLI75F_12530	TLI76A_00080	TLI77B_03120	TLI77G_10300	TLI810B_03115	TLI84H_00080	TLI86C_10395	TLI87A_00035	TLI88A_00350	TLI88F_11635	TLI89D_04500	TLI89H_03955	TLI911B_08630	TLI911C_04395	TLI912B_00055	TLI91C_13640	TLI93A_00080
Enterochelin esterase-like enzyme		Enterochelin esterase-like enzyme	56	56	1	1	5077	49	4	1595	1595	1595		KNZ11G_15995	KNZ11H_17700	KNZ14G_16125	KNZ16H_17735	KNZ19H_17150	KNZ1210F_11755	KNZ1212B_10300	KNZ121A_18510	KNZ121B_08735	KNZ126F_01765	KNZ127H_09190	KNZ1310G_10730	KNZ131A_03445	KNZ136D_17750	KNZ1411B_06590	KNZ149G_18280	KNZ212A_16585	KNZ21B_16640	KNZ21C_08625	KNZ23D_16385	KNZ24C_18285	KNZ25A_16720	KNZ25C_16855	KNZ25D_09320	KNZ26B_17130	KNZ26D_17865	KNZ27A_17725	KNZ28B_17805	KNZ28D_16380	KNZ29B_17165																																								TLI610H_10815	TLI611F_00185	TLI61G_00075	TLI63F_00075	TLI64A_18165	TLI65F_08010	TLI65H_14145	TLI68H_00075	TLI6IE_13075	TLI75F_12525	TLI76A_00075	TLI77B_03125	TLI77G_10295	TLI810B_03120	TLI84H_00075	TLI86C_10400	TLI87A_00030	TLI88A_00345	TLI88F_11640	TLI89D_04505	TLI89H_03950	TLI911B_08625	TLI911C_04400	TLI912B_00050	TLI91C_13635	TLI93A_00075
group_6867	hypothetical protein	hypothetical protein	56	56	1	1	5078	49	3	98	98	98		KNZ11G_16000	KNZ11H_17705	KNZ14G_16130	KNZ16H_17730	KNZ19H_17145	KNZ1210F_11760	KNZ1212B_10305	KNZ121A_18515	KNZ121B_08740	KNZ126F_01760	KNZ127H_09185	KNZ1310G_10735	KNZ131A_03440	KNZ136D_17745	KNZ1411B_06595	KNZ149G_18275	KNZ212A_16580	KNZ21B_16650	KNZ21C_08630	KNZ23D_16395	KNZ24C_18290	KNZ25A_16725	KNZ25C_16850	KNZ25D_09325	KNZ26B_17135	KNZ26D_17875	KNZ27A_17735	KNZ28B_17810	KNZ28D_16375	KNZ29B_17160																																								TLI610H_10820	TLI611F_00180	TLI61G_00070	TLI63F_00070	TLI64A_18160	TLI65F_08015	TLI65H_14150	TLI68H_00070	TLI6IE_13070	TLI75F_12520	TLI76A_00070	TLI77B_03130	TLI77G_10290	TLI810B_03125	TLI84H_00070	TLI86C_10405	TLI87A_00025	TLI88A_00340	TLI88F_11645	TLI89D_04510	TLI89H_03945	TLI911B_08620	TLI911C_04405	TLI912B_00045	TLI91C_13630	TLI93A_00070
Propionyl-CoA synthetase		Propionyl-CoA synthetase	56	56	1	1	5079	49	1	1904	1904	1904		KNZ11G_16005	KNZ11H_17710	KNZ14G_16135	KNZ16H_17725	KNZ19H_17140	KNZ1210F_11765	KNZ1212B_10310	KNZ121A_18520	KNZ121B_08745	KNZ126F_01755	KNZ127H_09180	KNZ1310G_10740	KNZ131A_03435	KNZ136D_17740	KNZ1411B_06600	KNZ149G_18270	KNZ212A_16575	KNZ21B_16655	KNZ21C_08635	KNZ23D_16400	KNZ24C_18295	KNZ25A_16730	KNZ25C_16845	KNZ25D_09330	KNZ26B_17140	KNZ26D_17880	KNZ27A_17740	KNZ28B_17815	KNZ28D_16370	KNZ29B_17155																																								TLI610H_10825	TLI611F_00175	TLI61G_00065	TLI63F_00065	TLI64A_18155	TLI65F_08020	TLI65H_14155	TLI68H_00065	TLI6IE_13065	TLI75F_12515	TLI76A_00065	TLI77B_03135	TLI77G_10285	TLI810B_03130	TLI84H_00065	TLI86C_10410	TLI87A_00020	TLI88A_00335	TLI88F_11650	TLI89D_04515	TLI89H_03940	TLI911B_08615	TLI911C_04410	TLI912B_00040	TLI91C_13625	TLI93A_00065
group_6869	hypothetical protein	hypothetical protein	56	56	1	1	5084	33	22	365	365	365		KNZ11G_16030	KNZ11H_18740	KNZ14G_18790	KNZ16H_17700	KNZ19H_18800	KNZ1210F_11790	KNZ1212B_10335	KNZ121A_18545	KNZ121B_08770	KNZ126F_01730	KNZ127H_09155	KNZ1310G_10765	KNZ131A_03410	KNZ136D_17715	KNZ1411B_06625	KNZ149G_18245	KNZ212A_16550	KNZ21B_16680	KNZ21C_08660	KNZ23D_16425	KNZ24C_18770	KNZ25A_18775	KNZ25C_16820	KNZ25D_18765	KNZ26B_17165	KNZ26D_17905	KNZ27A_18790	KNZ28B_17840	KNZ28D_16345	KNZ29B_17130																																								TLI610H_10850	TLI611F_00150	TLI61G_00040	TLI63F_00040	TLI64A_18130	TLI65F_08045	TLI65H_14180	TLI68H_00040	TLI6IE_13040	TLI75F_12490	TLI76A_00040	TLI77B_03160	TLI77G_10260	TLI810B_03155	TLI84H_00040	TLI86C_10435	TLI87A_18675	TLI88A_00310	TLI88F_11675	TLI89D_04540	TLI89H_03915	TLI911B_08590	TLI911C_04435	TLI912B_00015	TLI91C_13600	TLI93A_00040
macB		Macrolide export ATP-binding/permease protein MacB	56	82	1.47	1	3662	21	9	293	767	513		KNZ11G_03350	KNZ11H_02655	KNZ14G_06450	KNZ16H_03805	KNZ19H_04535	KNZ1210F_07835	KNZ1212B_03575	KNZ121A_03300	KNZ121B_08980	KNZ126F_01520	KNZ127H_04760	KNZ1310G_00175	KNZ131A_05390	KNZ136D_01765	KNZ1411B_01835	KNZ149G_07315	KNZ212A_04055	KNZ21B_01715	KNZ21C_03300	KNZ23D_02475	KNZ24C_03625	KNZ25A_03905	KNZ25C_02875	KNZ25D_03110	KNZ26B_03420	KNZ26D_07015	KNZ27A_05895	KNZ28B_05590	KNZ28D_05120	KNZ29B_05860																																								TLI610H_06260 TLI610H_06265	TLI611F_07610 TLI611F_07615	TLI61G_09795 TLI61G_09790	TLI63F_07735 TLI63F_07740	TLI64A_04225 TLI64A_04230	TLI65F_04385 TLI65F_04380	TLI65H_04670 TLI65H_04665	TLI68H_07255 TLI68H_07260	TLI6IE_04225 TLI6IE_04220	TLI75F_04280 TLI75F_04275	TLI76A_05290 TLI76A_05295	TLI77B_06515 TLI77B_06520	TLI77G_05010 TLI77G_05005	TLI810B_04610 TLI810B_04605	TLI84H_08085 TLI84H_08080	TLI86C_02105 TLI86C_02110	TLI87A_06545 TLI87A_06540	TLI88A_06155 TLI88A_06150	TLI88F_07005 TLI88F_07000	TLI89D_05400 TLI89D_05405	TLI89H_06175 TLI89H_06170	TLI911B_06015 TLI911B_06020	TLI911C_05295 TLI911C_05300	TLI912B_05370 TLI912B_05375	TLI91C_04760 TLI91C_04765	TLI93A_07410 TLI93A_07405
Peptidase C39 domain-containing protein		Peptidase C39 domain-containing protein	56	56	1	1	5083	33	21	683	683	683		KNZ11G_16035	KNZ11H_18735	KNZ14G_18785	KNZ16H_17695	KNZ19H_18795	KNZ1210F_11795	KNZ1212B_10340	KNZ121A_18550	KNZ121B_08775	KNZ126F_01725	KNZ127H_09150	KNZ1310G_10770	KNZ131A_03405	KNZ136D_17710	KNZ1411B_06630	KNZ149G_18240	KNZ212A_16545	KNZ21B_16685	KNZ21C_08665	KNZ23D_16430	KNZ24C_18765	KNZ25A_18770	KNZ25C_16815	KNZ25D_18760	KNZ26B_17170	KNZ26D_17910	KNZ27A_18795	KNZ28B_17845	KNZ28D_16340	KNZ29B_17125																																								TLI610H_10855	TLI611F_00145	TLI61G_00035	TLI63F_00035	TLI64A_18125	TLI65F_08050	TLI65H_14185	TLI68H_00035	TLI6IE_13035	TLI75F_12485	TLI76A_00035	TLI77B_03165	TLI77G_10255	TLI810B_03160	TLI84H_00035	TLI86C_10440	TLI87A_18670	TLI88A_00305	TLI88F_11680	TLI89D_04545	TLI89H_03910	TLI911B_08585	TLI911C_04440	TLI912B_00010	TLI91C_13595	TLI93A_00035
group_6871	hypothetical protein	hypothetical protein	56	56	1	1	5082	33	20	593	593	593		KNZ11G_16040	KNZ11H_18730	KNZ14G_18780	KNZ16H_17690	KNZ19H_18790	KNZ1210F_11800	KNZ1212B_10345	KNZ121A_18555	KNZ121B_08780	KNZ126F_01720	KNZ127H_09145	KNZ1310G_10775	KNZ131A_03400	KNZ136D_17705	KNZ1411B_06635	KNZ149G_18235	KNZ212A_16540	KNZ21B_16690	KNZ21C_08670	KNZ23D_16435	KNZ24C_18760	KNZ25A_18765	KNZ25C_16810	KNZ25D_18755	KNZ26B_17175	KNZ26D_17915	KNZ27A_18800	KNZ28B_17850	KNZ28D_16335	KNZ29B_17120																																								TLI610H_10860	TLI611F_00140	TLI61G_00030	TLI63F_00030	TLI64A_18120	TLI65F_08055	TLI65H_14190	TLI68H_00030	TLI6IE_13030	TLI75F_12480	TLI76A_00030	TLI77B_03170	TLI77G_10250	TLI810B_03165	TLI84H_00030	TLI86C_10445	TLI87A_18665	TLI88A_00300	TLI88F_11685	TLI89D_04550	TLI89H_03905	TLI911B_08580	TLI911C_04445	TLI912B_00005	TLI91C_13590	TLI93A_00030
Outer membrane protein beta-barrel domain-containing protein		Outer membrane protein beta-barrel domain-containing protein	56	56	1	1	5102	33	18	854	854	854		KNZ11G_16050	KNZ11H_18720	KNZ14G_18720	KNZ16H_17680	KNZ19H_18720	KNZ1210F_11810	KNZ1212B_10355	KNZ121A_18565	KNZ121B_08790	KNZ126F_01710	KNZ127H_09135	KNZ1310G_10785	KNZ131A_03390	KNZ136D_17695	KNZ1411B_06645	KNZ149G_18225	KNZ212A_16530	KNZ21B_16700	KNZ21C_08680	KNZ23D_16445	KNZ24C_18750	KNZ25A_18755	KNZ25C_16800	KNZ25D_18745	KNZ26B_17185	KNZ26D_18820	KNZ27A_18740	KNZ28B_17860	KNZ28D_16325	KNZ29B_17110																																								TLI610H_10870	TLI611F_00130	TLI61G_00020	TLI63F_00020	TLI64A_18110	TLI65F_08065	TLI65H_14200	TLI68H_00020	TLI6IE_13020	TLI75F_12470	TLI76A_00020	TLI77B_03180	TLI77G_10240	TLI810B_03175	TLI84H_00020	TLI86C_10455	TLI87A_18655	TLI88A_00290	TLI88F_11695	TLI89D_04560	TLI89H_03895	TLI911B_08570	TLI911C_04455	TLI912B_18690	TLI91C_13580	TLI93A_00020
yjbE		Integral membrane protein, YjbE family	56	56	1	1	5103	33	17	680	680	680		KNZ11G_16055	KNZ11H_18715	KNZ14G_18725	KNZ16H_17675	KNZ19H_18725	KNZ1210F_11815	KNZ1212B_10360	KNZ121A_18570	KNZ121B_08795	KNZ126F_01705	KNZ127H_09130	KNZ1310G_10790	KNZ131A_03385	KNZ136D_17690	KNZ1411B_06650	KNZ149G_18220	KNZ212A_16525	KNZ21B_16705	KNZ21C_08685	KNZ23D_16450	KNZ24C_18745	KNZ25A_18750	KNZ25C_16795	KNZ25D_18740	KNZ26B_17190	KNZ26D_18815	KNZ27A_18745	KNZ28B_17865	KNZ28D_16320	KNZ29B_17105																																								TLI610H_10875	TLI611F_00125	TLI61G_00015	TLI63F_00015	TLI64A_18105	TLI65F_08070	TLI65H_14205	TLI68H_00015	TLI6IE_13015	TLI75F_12465	TLI76A_00015	TLI77B_03185	TLI77G_10235	TLI810B_03180	TLI84H_00015	TLI86C_10460	TLI87A_18650	TLI88A_00285	TLI88F_11700	TLI89D_04565	TLI89H_03890	TLI911B_08565	TLI911C_04460	TLI912B_18695	TLI91C_13575	TLI93A_00015
homoserine O-succinyltransferase		homoserine O-succinyltransferase	56	56	1	1	1480	173	2	1037	1037	1037		KNZ11G_16070	KNZ11H_16930	KNZ14G_15495	KNZ16H_17435	KNZ19H_16080	KNZ1210F_17655	KNZ1212B_16865	KNZ121A_17510	KNZ121B_07005	KNZ126F_17445	KNZ127H_13960	KNZ1310G_18245	KNZ131A_17505	KNZ136D_15530	KNZ1411B_18135	KNZ149G_06210	KNZ212A_15640	KNZ21B_17290	KNZ21C_16825	KNZ23D_15300	KNZ24C_10300	KNZ25A_15660	KNZ25C_16185	KNZ25D_04785	KNZ26B_15580	KNZ26D_16615	KNZ27A_16940	KNZ28B_04315	KNZ28D_16920	KNZ29B_17490																																								TLI610H_16990	TLI611F_15500	TLI61G_04860	TLI63F_13840	TLI64A_09385	TLI65F_13195	TLI65H_11530	TLI68H_12485	TLI6IE_14510	TLI75F_10770	TLI76A_12595	TLI77B_03590	TLI77G_09915	TLI810B_12460	TLI84H_11420	TLI86C_09205	TLI87A_12575	TLI88A_16005	TLI88F_14855	TLI89D_13160	TLI89H_03485	TLI911B_08195	TLI911C_17215	TLI912B_17200	TLI91C_10090	TLI93A_10750
metB		cystathionine gamma-synthase	56	56	1	1	1481	173	4	1193	1193	1193		KNZ11G_16075	KNZ11H_16935	KNZ14G_15500	KNZ16H_17430	KNZ19H_16075	KNZ1210F_17650	KNZ1212B_16870	KNZ121A_17505	KNZ121B_07000	KNZ126F_17440	KNZ127H_13955	KNZ1310G_18240	KNZ131A_17500	KNZ136D_15525	KNZ1411B_18130	KNZ149G_06215	KNZ212A_15635	KNZ21B_17285	KNZ21C_16820	KNZ23D_15295	KNZ24C_10305	KNZ25A_15665	KNZ25C_16190	KNZ25D_04780	KNZ26B_15585	KNZ26D_16620	KNZ27A_16935	KNZ28B_04320	KNZ28D_16925	KNZ29B_17495																																								TLI610H_16995	TLI611F_15495	TLI61G_04865	TLI63F_13845	TLI64A_09380	TLI65F_13190	TLI65H_11525	TLI68H_12480	TLI6IE_14515	TLI75F_10765	TLI76A_12590	TLI77B_03595	TLI77G_09920	TLI810B_12455	TLI84H_11425	TLI86C_09210	TLI87A_12570	TLI88A_16010	TLI88F_14860	TLI89D_13155	TLI89H_03480	TLI911B_08200	TLI911C_17210	TLI912B_17195	TLI91C_10095	TLI93A_10755
Homoserine dehydrogenase		Homoserine dehydrogenase	56	56	1	1	1482	173	3	1067	1067	1067		KNZ11G_16080	KNZ11H_16940	KNZ14G_15505	KNZ16H_17425	KNZ19H_16070	KNZ1210F_17645	KNZ1212B_16875	KNZ121A_17500	KNZ121B_06995	KNZ126F_17435	KNZ127H_13950	KNZ1310G_18235	KNZ131A_17495	KNZ136D_15520	KNZ1411B_18125	KNZ149G_06220	KNZ212A_15630	KNZ21B_17280	KNZ21C_16815	KNZ23D_15290	KNZ24C_10310	KNZ25A_15670	KNZ25C_16195	KNZ25D_04775	KNZ26B_15590	KNZ26D_16625	KNZ27A_16930	KNZ28B_04325	KNZ28D_16930	KNZ29B_17500																																								TLI610H_17000	TLI611F_15490	TLI61G_04870	TLI63F_13850	TLI64A_09375	TLI65F_13185	TLI65H_11520	TLI68H_12475	TLI6IE_14520	TLI75F_10760	TLI76A_12585	TLI77B_03600	TLI77G_09925	TLI810B_12450	TLI84H_11430	TLI86C_09215	TLI87A_12565	TLI88A_16015	TLI88F_14865	TLI89D_13150	TLI89H_03475	TLI911B_08205	TLI911C_17205	TLI912B_17190	TLI91C_10100	TLI93A_10760
Beta/gamma crystallin 'Greek key' domain-containing protein		Beta/gamma crystallin 'Greek key' domain-containing protein	56	56	1	1	1483	313	1	380	380	380		KNZ11G_16090	KNZ11H_16950	KNZ14G_15515	KNZ16H_17415	KNZ19H_16060	KNZ1210F_17635	KNZ1212B_16885	KNZ121A_17490	KNZ121B_06985	KNZ126F_17425	KNZ127H_13940	KNZ1310G_18225	KNZ131A_17485	KNZ136D_15510	KNZ1411B_18115	KNZ149G_06230	KNZ212A_15620	KNZ21B_17270	KNZ21C_16805	KNZ23D_15280	KNZ24C_10320	KNZ25A_15680	KNZ25C_16205	KNZ25D_04765	KNZ26B_15600	KNZ26D_16635	KNZ27A_16920	KNZ28B_04335	KNZ28D_16940	KNZ29B_17510																																								TLI610H_17010	TLI611F_15480	TLI61G_04880	TLI63F_13860	TLI64A_09365	TLI65F_13175	TLI65H_11510	TLI68H_12465	TLI6IE_14530	TLI75F_10750	TLI76A_12575	TLI77B_03610	TLI77G_09935	TLI810B_12440	TLI84H_11440	TLI86C_09225	TLI87A_12555	TLI88A_16025	TLI88F_14875	TLI89D_13140	TLI89H_03465	TLI911B_08215	TLI911C_17195	TLI912B_17180	TLI91C_10110	TLI93A_10770
Glutaredoxin 2		Glutaredoxin 2	56	56	1	1	2241	87	1	278	278	278		KNZ11G_16100	KNZ11H_16960	KNZ14G_15525	KNZ16H_17405	KNZ19H_16050	KNZ1210F_17625	KNZ1212B_16895	KNZ121A_17480	KNZ121B_06975	KNZ126F_17415	KNZ127H_13930	KNZ1310G_18215	KNZ131A_17475	KNZ136D_15500	KNZ1411B_18105	KNZ149G_06240	KNZ212A_15610	KNZ21B_17260	KNZ21C_16795	KNZ23D_15270	KNZ24C_10330	KNZ25A_15690	KNZ25C_16215	KNZ25D_04755	KNZ26B_15610	KNZ26D_16645	KNZ27A_16910	KNZ28B_04345	KNZ28D_16950	KNZ29B_17520																																								TLI610H_17020	TLI611F_15470	TLI61G_04890	TLI63F_13870	TLI64A_09355	TLI65F_13165	TLI65H_11500	TLI68H_12455	TLI6IE_14540	TLI75F_10740	TLI76A_12565	TLI77B_03620	TLI77G_09945	TLI810B_12430	TLI84H_11450	TLI86C_09235	TLI87A_12545	TLI88A_16035	TLI88F_14885	TLI89D_13130	TLI89H_03455	TLI911B_08225	TLI911C_17185	TLI912B_17170	TLI91C_10120	TLI93A_10780
group_6879	G domain-containing protein	G domain-containing protein	56	56	1	1	2240	87	2	1343	1343	1343		KNZ11G_16105	KNZ11H_16965	KNZ14G_15530	KNZ16H_17400	KNZ19H_16045	KNZ1210F_17620	KNZ1212B_16900	KNZ121A_17475	KNZ121B_06970	KNZ126F_17410	KNZ127H_13925	KNZ1310G_18210	KNZ131A_17470	KNZ136D_15495	KNZ1411B_18100	KNZ149G_06245	KNZ212A_15605	KNZ21B_17255	KNZ21C_16790	KNZ23D_15265	KNZ24C_10335	KNZ25A_15695	KNZ25C_16220	KNZ25D_04750	KNZ26B_15615	KNZ26D_16650	KNZ27A_16905	KNZ28B_04350	KNZ28D_16955	KNZ29B_17525																																								TLI610H_17025	TLI611F_15465	TLI61G_04895	TLI63F_13875	TLI64A_09350	TLI65F_13160	TLI65H_11495	TLI68H_12450	TLI6IE_14545	TLI75F_10735	TLI76A_12560	TLI77B_03625	TLI77G_09950	TLI810B_12425	TLI84H_11455	TLI86C_09240	TLI87A_12540	TLI88A_16040	TLI88F_14890	TLI89D_13125	TLI89H_03450	TLI911B_08230	TLI911C_17180	TLI912B_17165	TLI91C_10125	TLI93A_10785
group_688	Nuclear transport factor 2 family protein	Nuclear transport factor 2 family protein	56	56	1	1	3524	3	46	479	491	481		KNZ11G_03705	KNZ11H_03010	KNZ14G_06095	KNZ16H_03450	KNZ19H_04180	KNZ1210F_07490	KNZ1212B_03920	KNZ121A_02955	KNZ121B_09325	KNZ126F_01175	KNZ127H_04415	KNZ1310G_00520	KNZ131A_05735	KNZ136D_02110	KNZ1411B_02180	KNZ149G_07660	KNZ212A_04405	KNZ21B_02065	KNZ21C_02945	KNZ23D_02120	KNZ24C_03980	KNZ25A_03555	KNZ25C_02520	KNZ25D_03465	KNZ26B_03070	KNZ26D_07370	KNZ27A_05540	KNZ28B_05235	KNZ28D_04765	KNZ29B_05505																																								TLI610H_06615	TLI611F_07965	TLI61G_09440	TLI63F_08090	TLI64A_04580	TLI65F_04030	TLI65H_04315	TLI68H_07610	TLI6IE_03870	TLI75F_03925	TLI76A_05645	TLI77B_06870	TLI77G_04655	TLI810B_04255	TLI84H_07730	TLI86C_02460	TLI87A_06190	TLI88A_05800	TLI88F_06650	TLI89D_05755	TLI89H_05820	TLI911B_06370	TLI911C_05650	TLI912B_05725	TLI91C_05115	TLI93A_07055
Lipid/polyisoprenoid-binding YceI-like domain-containing protein		Lipid/polyisoprenoid-binding YceI-like domain-containing protein	56	56	1	1	2239	87	3	560	560	560		KNZ11G_16110	KNZ11H_16970	KNZ14G_15535	KNZ16H_17395	KNZ19H_16040	KNZ1210F_17615	KNZ1212B_16905	KNZ121A_17470	KNZ121B_06965	KNZ126F_17405	KNZ127H_13920	KNZ1310G_18205	KNZ131A_17465	KNZ136D_15490	KNZ1411B_18095	KNZ149G_06250	KNZ212A_15600	KNZ21B_17250	KNZ21C_16785	KNZ23D_15260	KNZ24C_10340	KNZ25A_15700	KNZ25C_16225	KNZ25D_04745	KNZ26B_15620	KNZ26D_16655	KNZ27A_16900	KNZ28B_04355	KNZ28D_16960	KNZ29B_17530																																								TLI610H_17030	TLI611F_15460	TLI61G_04900	TLI63F_13880	TLI64A_09345	TLI65F_13155	TLI65H_11490	TLI68H_12445	TLI6IE_14550	TLI75F_10730	TLI76A_12555	TLI77B_03630	TLI77G_09955	TLI810B_12420	TLI84H_11460	TLI86C_09245	TLI87A_12535	TLI88A_16045	TLI88F_14895	TLI89D_13120	TLI89H_03445	TLI911B_08235	TLI911C_17175	TLI912B_17160	TLI91C_10130	TLI93A_10790
Cytochrome b561 bacterial/Ni-hydrogenase domain-containing protein		Cytochrome b561 bacterial/Ni-hydrogenase domain-containing protein	56	56	1	1	2238	87	4	584	584	584		KNZ11G_16115	KNZ11H_16975	KNZ14G_15540	KNZ16H_17390	KNZ19H_16035	KNZ1210F_17610	KNZ1212B_16910	KNZ121A_17465	KNZ121B_06960	KNZ126F_17400	KNZ127H_13915	KNZ1310G_18200	KNZ131A_17460	KNZ136D_15485	KNZ1411B_18090	KNZ149G_06255	KNZ212A_15595	KNZ21B_17245	KNZ21C_16780	KNZ23D_15255	KNZ24C_10345	KNZ25A_15705	KNZ25C_16230	KNZ25D_04740	KNZ26B_15625	KNZ26D_16660	KNZ27A_16895	KNZ28B_04360	KNZ28D_16965	KNZ29B_17535																																								TLI610H_17035	TLI611F_15455	TLI61G_04905	TLI63F_13885	TLI64A_09340	TLI65F_13150	TLI65H_11485	TLI68H_12440	TLI6IE_14555	TLI75F_10725	TLI76A_12550	TLI77B_03635	TLI77G_09960	TLI810B_12415	TLI84H_11465	TLI86C_09250	TLI87A_12530	TLI88A_16050	TLI88F_14900	TLI89D_13115	TLI89H_03440	TLI911B_08240	TLI911C_17170	TLI912B_17155	TLI91C_10135	TLI93A_10795
group_6882	Lipid/polyisoprenoid-binding YceI-like domain-containing protein	Lipid/polyisoprenoid-binding YceI-like domain-containing protein	56	56	1	1	2237	87	9	623	623	623		KNZ11G_16120	KNZ11H_16980	KNZ14G_15545	KNZ16H_17385	KNZ19H_16030	KNZ1210F_17605	KNZ1212B_16915	KNZ121A_17460	KNZ121B_06955	KNZ126F_17395	KNZ127H_13910	KNZ1310G_18195	KNZ131A_17455	KNZ136D_15480	KNZ1411B_18085	KNZ149G_06260	KNZ212A_15590	KNZ21B_17240	KNZ21C_16775	KNZ23D_15250	KNZ24C_10350	KNZ25A_15710	KNZ25C_16235	KNZ25D_04735	KNZ26B_15630	KNZ26D_16665	KNZ27A_16890	KNZ28B_04365	KNZ28D_16970	KNZ29B_17540																																								TLI610H_17040	TLI611F_15450	TLI61G_04910	TLI63F_13890	TLI64A_09335	TLI65F_13145	TLI65H_11480	TLI68H_12435	TLI6IE_14560	TLI75F_10720	TLI76A_12545	TLI77B_03640	TLI77G_09965	TLI810B_12410	TLI84H_11470	TLI86C_09255	TLI87A_12525	TLI88A_16055	TLI88F_14905	TLI89D_13110	TLI89H_03435	TLI911B_08245	TLI911C_17165	TLI912B_17150	TLI91C_10140	TLI93A_10800
G domain-containing protein		G domain-containing protein	56	56	1	1	2236	87	8	1454	1454	1454		KNZ11G_16125	KNZ11H_16985	KNZ14G_15550	KNZ16H_17380	KNZ19H_16025	KNZ1210F_17600	KNZ1212B_16920	KNZ121A_17455	KNZ121B_06950	KNZ126F_17390	KNZ127H_13905	KNZ1310G_18190	KNZ131A_17450	KNZ136D_15475	KNZ1411B_18080	KNZ149G_06265	KNZ212A_15585	KNZ21B_17235	KNZ21C_16770	KNZ23D_15245	KNZ24C_10355	KNZ25A_15715	KNZ25C_16240	KNZ25D_04730	KNZ26B_15635	KNZ26D_16670	KNZ27A_16885	KNZ28B_04370	KNZ28D_16975	KNZ29B_17545																																								TLI610H_17045	TLI611F_15445	TLI61G_04915	TLI63F_13895	TLI64A_09330	TLI65F_13140	TLI65H_11475	TLI68H_12430	TLI6IE_14565	TLI75F_10715	TLI76A_12540	TLI77B_03645	TLI77G_09970	TLI810B_12405	TLI84H_11475	TLI86C_09260	TLI87A_12520	TLI88A_16060	TLI88F_14910	TLI89D_13105	TLI89H_03430	TLI911B_08250	TLI911C_17160	TLI912B_17145	TLI91C_10145	TLI93A_10805
group_6884	histidine kinase	histidine kinase	56	56	1	1	2235	87	7	3506	3506	3506		KNZ11G_16130	KNZ11H_16990	KNZ14G_15555	KNZ16H_17375	KNZ19H_16020	KNZ1210F_17595	KNZ1212B_16925	KNZ121A_17450	KNZ121B_06945	KNZ126F_17385	KNZ127H_13900	KNZ1310G_18185	KNZ131A_17445	KNZ136D_15470	KNZ1411B_18075	KNZ149G_06270	KNZ212A_15580	KNZ21B_17230	KNZ21C_16765	KNZ23D_15240	KNZ24C_10360	KNZ25A_15720	KNZ25C_16245	KNZ25D_04725	KNZ26B_15640	KNZ26D_16675	KNZ27A_16880	KNZ28B_04375	KNZ28D_16980	KNZ29B_17550																																								TLI610H_17050	TLI611F_15440	TLI61G_04920	TLI63F_13900	TLI64A_09325	TLI65F_13135	TLI65H_11470	TLI68H_12425	TLI6IE_14570	TLI75F_10710	TLI76A_12535	TLI77B_03650	TLI77G_09975	TLI810B_12400	TLI84H_11480	TLI86C_09265	TLI87A_12515	TLI88A_16065	TLI88F_14915	TLI89D_13100	TLI89H_03425	TLI911B_08255	TLI911C_17155	TLI912B_17140	TLI91C_10150	TLI93A_10810
lptG		LPS export ABC transporter permease LptG	56	56	1	1	2234	87	6	1097	1097	1097		KNZ11G_16135	KNZ11H_16995	KNZ14G_15560	KNZ16H_17370	KNZ19H_16015	KNZ1210F_17590	KNZ1212B_16930	KNZ121A_17445	KNZ121B_06940	KNZ126F_17380	KNZ127H_13895	KNZ1310G_18180	KNZ131A_17440	KNZ136D_15465	KNZ1411B_18070	KNZ149G_06275	KNZ212A_15575	KNZ21B_17225	KNZ21C_16760	KNZ23D_15235	KNZ24C_10365	KNZ25A_15725	KNZ25C_16250	KNZ25D_04720	KNZ26B_15645	KNZ26D_16680	KNZ27A_16875	KNZ28B_04380	KNZ28D_16985	KNZ29B_17555																																								TLI610H_17055	TLI611F_15435	TLI61G_04925	TLI63F_13905	TLI64A_09320	TLI65F_13130	TLI65H_11465	TLI68H_12420	TLI6IE_14575	TLI75F_10705	TLI76A_12530	TLI77B_03655	TLI77G_09980	TLI810B_12395	TLI84H_11485	TLI86C_09270	TLI87A_12510	TLI88A_16070	TLI88F_14920	TLI89D_13095	TLI89H_03420	TLI911B_08260	TLI911C_17150	TLI912B_17135	TLI91C_10155	TLI93A_10815
lptF		LPS export ABC transporter permease LptF	56	56	1	1	2233	87	5	1103	1103	1103		KNZ11G_16140	KNZ11H_17000	KNZ14G_15565	KNZ16H_17365	KNZ19H_16010	KNZ1210F_17585	KNZ1212B_16935	KNZ121A_17440	KNZ121B_06935	KNZ126F_17375	KNZ127H_13890	KNZ1310G_18175	KNZ131A_17435	KNZ136D_15460	KNZ1411B_18065	KNZ149G_06280	KNZ212A_15570	KNZ21B_17220	KNZ21C_16755	KNZ23D_15230	KNZ24C_10370	KNZ25A_15730	KNZ25C_16255	KNZ25D_04715	KNZ26B_15650	KNZ26D_16685	KNZ27A_16870	KNZ28B_04385	KNZ28D_16990	KNZ29B_17560																																								TLI610H_17060	TLI611F_15430	TLI61G_04930	TLI63F_13910	TLI64A_09315	TLI65F_13125	TLI65H_11460	TLI68H_12415	TLI6IE_14580	TLI75F_10700	TLI76A_12525	TLI77B_03660	TLI77G_09985	TLI810B_12390	TLI84H_11490	TLI86C_09275	TLI87A_12505	TLI88A_16075	TLI88F_14925	TLI89D_13090	TLI89H_03415	TLI911B_08265	TLI911C_17145	TLI912B_17130	TLI91C_10160	TLI93A_10820
holC		DNA polymerase III, chi subunit	56	56	1	1	2209	65	1	422	422	422		KNZ11G_16150	KNZ11H_17010	KNZ14G_15575	KNZ16H_17355	KNZ19H_16000	KNZ1210F_17575	KNZ1212B_16945	KNZ121A_17430	KNZ121B_06925	KNZ126F_17365	KNZ127H_13880	KNZ1310G_18165	KNZ131A_17425	KNZ136D_15450	KNZ1411B_18055	KNZ149G_06290	KNZ212A_15560	KNZ21B_17210	KNZ21C_16745	KNZ23D_15220	KNZ24C_10380	KNZ25A_15740	KNZ25C_16265	KNZ25D_04705	KNZ26B_15660	KNZ26D_16695	KNZ27A_16860	KNZ28B_04395	KNZ28D_17000	KNZ29B_17570																																								TLI610H_17070	TLI611F_15420	TLI61G_04940	TLI63F_13920	TLI64A_09305	TLI65F_13115	TLI65H_11450	TLI68H_12405	TLI6IE_14590	TLI75F_10690	TLI76A_12515	TLI77B_03670	TLI77G_09995	TLI810B_12380	TLI84H_11500	TLI86C_09285	TLI87A_12495	TLI88A_16085	TLI88F_14935	TLI89D_13080	TLI89H_03405	TLI911B_08275	TLI911C_17135	TLI912B_17120	TLI91C_10170	TLI93A_10830
valine--tRNA ligase		valine--tRNA ligase	56	56	1	1	2208	65	14	2753	2753	2753		KNZ11G_16155	KNZ11H_17015	KNZ14G_15580	KNZ16H_17350	KNZ19H_15995	KNZ1210F_17570	KNZ1212B_16950	KNZ121A_17425	KNZ121B_06920	KNZ126F_17360	KNZ127H_13875	KNZ1310G_18160	KNZ131A_17420	KNZ136D_15445	KNZ1411B_18050	KNZ149G_06295	KNZ212A_15555	KNZ21B_17205	KNZ21C_16740	KNZ23D_15215	KNZ24C_10385	KNZ25A_15745	KNZ25C_16270	KNZ25D_04700	KNZ26B_15665	KNZ26D_16700	KNZ27A_16855	KNZ28B_04400	KNZ28D_17005	KNZ29B_17575																																								TLI610H_17075	TLI611F_15415	TLI61G_04945	TLI63F_13925	TLI64A_09300	TLI65F_13110	TLI65H_11445	TLI68H_12400	TLI6IE_14595	TLI75F_10685	TLI76A_12510	TLI77B_03675	TLI77G_10000	TLI810B_12375	TLI84H_11505	TLI86C_09290	TLI87A_12490	TLI88A_16090	TLI88F_14940	TLI89D_13075	TLI89H_03400	TLI911B_08280	TLI911C_17130	TLI912B_17115	TLI91C_10175	TLI93A_10835
group_6889	dinG	Rad3-related DNA helicase DinG	56	56	1	1	2207	65	13	1925	1925	1925		KNZ11G_16160	KNZ11H_17020	KNZ14G_15585	KNZ16H_17345	KNZ19H_15990	KNZ1210F_17565	KNZ1212B_16955	KNZ121A_17420	KNZ121B_06915	KNZ126F_17355	KNZ127H_13870	KNZ1310G_18155	KNZ131A_17415	KNZ136D_15440	KNZ1411B_18045	KNZ149G_06300	KNZ212A_15550	KNZ21B_17200	KNZ21C_16735	KNZ23D_15210	KNZ24C_10390	KNZ25A_15750	KNZ25C_16275	KNZ25D_04695	KNZ26B_15670	KNZ26D_16705	KNZ27A_16850	KNZ28B_04405	KNZ28D_17010	KNZ29B_17580																																								TLI610H_17080	TLI611F_15410	TLI61G_04950	TLI63F_13930	TLI64A_09295	TLI65F_13105	TLI65H_11440	TLI68H_12395	TLI6IE_14600	TLI75F_10680	TLI76A_12505	TLI77B_03680	TLI77G_10005	TLI810B_12370	TLI84H_11510	TLI86C_09295	TLI87A_12485	TLI88A_16095	TLI88F_14945	TLI89D_13070	TLI89H_03395	TLI911B_08285	TLI911C_17125	TLI912B_17110	TLI91C_10180	TLI93A_10840
group_689	hypothetical protein	hypothetical protein	56	56	1	1	3513	3	57	143	143	143		KNZ11G_03735	KNZ11H_03040	KNZ14G_06065	KNZ16H_03420	KNZ19H_04150	KNZ1210F_07470	KNZ1212B_03940	KNZ121A_02935	KNZ121B_09345	KNZ126F_01155	KNZ127H_04395	KNZ1310G_00540	KNZ131A_05755	KNZ136D_02130	KNZ1411B_02200	KNZ149G_07680	KNZ212A_04435	KNZ21B_02095	KNZ21C_02915	KNZ23D_02090	KNZ24C_04010	KNZ25A_03525	KNZ25C_02490	KNZ25D_03495	KNZ26B_03040	KNZ26D_07400	KNZ27A_05510	KNZ28B_05205	KNZ28D_04735	KNZ29B_05475																																								TLI610H_06670	TLI611F_08020	TLI61G_09385	TLI63F_08145	TLI64A_04635	TLI65F_03975	TLI65H_04260	TLI68H_07665	TLI6IE_03815	TLI75F_03870	TLI76A_05700	TLI77B_06925	TLI77G_04600	TLI810B_04200	TLI84H_07675	TLI86C_02515	TLI87A_06135	TLI88A_05745	TLI88F_06595	TLI89D_05810	TLI89H_05765	TLI911B_06425	TLI911C_05705	TLI912B_05780	TLI91C_05170	TLI93A_07000
Cupin 2 conserved barrel domain-containing protein		Cupin 2 conserved barrel domain-containing protein	56	56	1	1	1496	65	12	389	389	389		KNZ11G_16165	KNZ11H_17025	KNZ14G_15590	KNZ16H_17340	KNZ19H_15985	KNZ1210F_17560	KNZ1212B_16960	KNZ121A_17415	KNZ121B_06910	KNZ126F_17350	KNZ127H_13865	KNZ1310G_18150	KNZ131A_17410	KNZ136D_15435	KNZ1411B_18040	KNZ149G_06305	KNZ212A_15545	KNZ21B_17195	KNZ21C_16730	KNZ23D_15205	KNZ24C_10395	KNZ25A_15755	KNZ25C_16280	KNZ25D_04690	KNZ26B_15675	KNZ26D_16710	KNZ27A_16845	KNZ28B_04410	KNZ28D_17015	KNZ29B_17585																																								TLI610H_17085	TLI611F_15405	TLI61G_04955	TLI63F_13935	TLI64A_09290	TLI65F_13100	TLI65H_11435	TLI68H_12390	TLI6IE_14605	TLI75F_10675	TLI76A_12500	TLI77B_03685	TLI77G_10010	TLI810B_12365	TLI84H_11515	TLI86C_09300	TLI87A_12480	TLI88A_16100	TLI88F_14950	TLI89D_13065	TLI89H_03390	TLI911B_08290	TLI911C_17120	TLI912B_17105	TLI91C_10185	TLI93A_10845
tsaB		tRNA (adenosine(37)-N6)-threonylcarbamoyltransferase complex dimerization subunit type 1 TsaB	56	56	1	1	1498	65	10	689	689	689		KNZ11G_16175	KNZ11H_17035	KNZ14G_15600	KNZ16H_17330	KNZ19H_15975	KNZ1210F_17550	KNZ1212B_16970	KNZ121A_17405	KNZ121B_06900	KNZ126F_17340	KNZ127H_13855	KNZ1310G_18140	KNZ131A_17400	KNZ136D_15425	KNZ1411B_18030	KNZ149G_06315	KNZ212A_15535	KNZ21B_17185	KNZ21C_16720	KNZ23D_15195	KNZ24C_10405	KNZ25A_15765	KNZ25C_16290	KNZ25D_04680	KNZ26B_15685	KNZ26D_16720	KNZ27A_16835	KNZ28B_04420	KNZ28D_17025	KNZ29B_17595																																								TLI610H_17095	TLI611F_15395	TLI61G_04965	TLI63F_13945	TLI64A_09280	TLI65F_13090	TLI65H_11425	TLI68H_12380	TLI6IE_14615	TLI75F_10665	TLI76A_12490	TLI77B_03695	TLI77G_10020	TLI810B_12355	TLI84H_11525	TLI86C_09310	TLI87A_12470	TLI88A_16110	TLI88F_14960	TLI89D_13055	TLI89H_03380	TLI911B_08300	TLI911C_17110	TLI912B_17095	TLI91C_10195	TLI93A_10855
Delta-60 repeat domain-containing protein		Delta-60 repeat domain-containing protein	56	56	1	1	1499	65	9	1295	1295	1295		KNZ11G_16180	KNZ11H_17040	KNZ14G_15605	KNZ16H_17325	KNZ19H_15970	KNZ1210F_17545	KNZ1212B_16975	KNZ121A_17400	KNZ121B_06895	KNZ126F_17335	KNZ127H_13850	KNZ1310G_18135	KNZ131A_17395	KNZ136D_15420	KNZ1411B_18025	KNZ149G_06320	KNZ212A_15530	KNZ21B_17180	KNZ21C_16715	KNZ23D_15190	KNZ24C_10410	KNZ25A_15770	KNZ25C_16295	KNZ25D_04675	KNZ26B_15690	KNZ26D_16725	KNZ27A_16830	KNZ28B_04425	KNZ28D_17030	KNZ29B_17600																																								TLI610H_17100	TLI611F_15390	TLI61G_04970	TLI63F_13950	TLI64A_09275	TLI65F_13085	TLI65H_11420	TLI68H_12375	TLI6IE_14620	TLI75F_10660	TLI76A_12485	TLI77B_03700	TLI77G_10025	TLI810B_12350	TLI84H_11530	TLI86C_09315	TLI87A_12465	TLI88A_16115	TLI88F_14965	TLI89D_13050	TLI89H_03375	TLI911B_08305	TLI911C_17105	TLI912B_17090	TLI91C_10200	TLI93A_10860
group_6893	DUF1120 domain-containing protein	DUF1120 domain-containing protein	56	56	1	1	1500	65	8	635	635	635		KNZ11G_16185	KNZ11H_17045	KNZ14G_15610	KNZ16H_17320	KNZ19H_15965	KNZ1210F_17540	KNZ1212B_16980	KNZ121A_17395	KNZ121B_06890	KNZ126F_17330	KNZ127H_13845	KNZ1310G_18130	KNZ131A_17390	KNZ136D_15415	KNZ1411B_18020	KNZ149G_06325	KNZ212A_15525	KNZ21B_17175	KNZ21C_16710	KNZ23D_15185	KNZ24C_10415	KNZ25A_15775	KNZ25C_16300	KNZ25D_04670	KNZ26B_15695	KNZ26D_16730	KNZ27A_16825	KNZ28B_04430	KNZ28D_17035	KNZ29B_17605																																								TLI610H_17105	TLI611F_15385	TLI61G_04975	TLI63F_13955	TLI64A_09270	TLI65F_13080	TLI65H_11415	TLI68H_12370	TLI6IE_14625	TLI75F_10655	TLI76A_12480	TLI77B_03705	TLI77G_10030	TLI810B_12345	TLI84H_11535	TLI86C_09320	TLI87A_12460	TLI88A_16120	TLI88F_14970	TLI89D_13045	TLI89H_03370	TLI911B_08310	TLI911C_17100	TLI912B_17085	TLI91C_10205	TLI93A_10865
group_6894	hypothetical protein	hypothetical protein	56	56	1	1	1501	65	7	1292	1292	1292		KNZ11G_16190	KNZ11H_17050	KNZ14G_15615	KNZ16H_17315	KNZ19H_15960	KNZ1210F_17535	KNZ1212B_16985	KNZ121A_17390	KNZ121B_06885	KNZ126F_17325	KNZ127H_13840	KNZ1310G_18125	KNZ131A_17385	KNZ136D_15410	KNZ1411B_18015	KNZ149G_06330	KNZ212A_15520	KNZ21B_17170	KNZ21C_16705	KNZ23D_15180	KNZ24C_10420	KNZ25A_15780	KNZ25C_16305	KNZ25D_04665	KNZ26B_15700	KNZ26D_16735	KNZ27A_16820	KNZ28B_04435	KNZ28D_17040	KNZ29B_17610																																								TLI610H_17110	TLI611F_15380	TLI61G_04980	TLI63F_13960	TLI64A_09265	TLI65F_13075	TLI65H_11410	TLI68H_12365	TLI6IE_14630	TLI75F_10650	TLI76A_12475	TLI77B_03710	TLI77G_10035	TLI810B_12340	TLI84H_11540	TLI86C_09325	TLI87A_12455	TLI88A_16125	TLI88F_14975	TLI89D_13040	TLI89H_03365	TLI911B_08315	TLI911C_17095	TLI912B_17080	TLI91C_10210	TLI93A_10870
Nucleotide sugar aminotransferase		Nucleotide sugar aminotransferase	56	56	1	1	1502	65	6	1211	1211	1211		KNZ11G_16195	KNZ11H_17055	KNZ14G_15620	KNZ16H_17310	KNZ19H_15955	KNZ1210F_17530	KNZ1212B_16990	KNZ121A_17385	KNZ121B_06880	KNZ126F_17320	KNZ127H_13835	KNZ1310G_18120	KNZ131A_17380	KNZ136D_15405	KNZ1411B_18010	KNZ149G_06335	KNZ212A_15515	KNZ21B_17165	KNZ21C_16700	KNZ23D_15175	KNZ24C_10425	KNZ25A_15785	KNZ25C_16310	KNZ25D_04660	KNZ26B_15705	KNZ26D_16740	KNZ27A_16815	KNZ28B_04440	KNZ28D_17045	KNZ29B_17615																																								TLI610H_17115	TLI611F_15375	TLI61G_04985	TLI63F_13965	TLI64A_09260	TLI65F_13070	TLI65H_11405	TLI68H_12360	TLI6IE_14635	TLI75F_10645	TLI76A_12470	TLI77B_03715	TLI77G_10040	TLI810B_12335	TLI84H_11545	TLI86C_09330	TLI87A_12450	TLI88A_16130	TLI88F_14980	TLI89D_13035	TLI89H_03360	TLI911B_08320	TLI911C_17090	TLI912B_17075	TLI91C_10215	TLI93A_10875
group_6896	eamA	EamA domain-containing protein	56	56	1	1	1503	65	5	398	398	398		KNZ11G_16200	KNZ11H_17060	KNZ14G_15625	KNZ16H_17305	KNZ19H_15950	KNZ1210F_17525	KNZ1212B_16995	KNZ121A_17380	KNZ121B_06875	KNZ126F_17315	KNZ127H_13830	KNZ1310G_18115	KNZ131A_17375	KNZ136D_15400	KNZ1411B_18005	KNZ149G_06340	KNZ212A_15510	KNZ21B_17160	KNZ21C_16695	KNZ23D_15170	KNZ24C_10430	KNZ25A_15790	KNZ25C_16315	KNZ25D_04655	KNZ26B_15710	KNZ26D_16745	KNZ27A_16810	KNZ28B_04445	KNZ28D_17050	KNZ29B_17620																																								TLI610H_17120	TLI611F_15370	TLI61G_04990	TLI63F_13970	TLI64A_09255	TLI65F_13065	TLI65H_11400	TLI68H_12355	TLI6IE_14640	TLI75F_10640	TLI76A_12465	TLI77B_03720	TLI77G_10045	TLI810B_12330	TLI84H_11550	TLI86C_09335	TLI87A_12445	TLI88A_16135	TLI88F_14985	TLI89D_13030	TLI89H_03355	TLI911B_08325	TLI911C_17085	TLI912B_17070	TLI91C_10220	TLI93A_10880
Membrane protein		Membrane protein	56	56	1	1	1504	65	4	359	359	359		KNZ11G_16205	KNZ11H_17065	KNZ14G_15630	KNZ16H_17300	KNZ19H_15945	KNZ1210F_17520	KNZ1212B_17000	KNZ121A_17375	KNZ121B_06870	KNZ126F_17310	KNZ127H_13825	KNZ1310G_18110	KNZ131A_17370	KNZ136D_15395	KNZ1411B_18000	KNZ149G_06345	KNZ212A_15505	KNZ21B_17155	KNZ21C_16690	KNZ23D_15165	KNZ24C_10435	KNZ25A_15795	KNZ25C_16320	KNZ25D_04650	KNZ26B_15715	KNZ26D_16750	KNZ27A_16805	KNZ28B_04450	KNZ28D_17055	KNZ29B_17625																																								TLI610H_17125	TLI611F_15365	TLI61G_04995	TLI63F_13975	TLI64A_09250	TLI65F_13060	TLI65H_11395	TLI68H_12350	TLI6IE_14645	TLI75F_10635	TLI76A_12460	TLI77B_03725	TLI77G_10050	TLI810B_12325	TLI84H_11555	TLI86C_09340	TLI87A_12440	TLI88A_16140	TLI88F_14990	TLI89D_13025	TLI89H_03350	TLI911B_08330	TLI911C_17080	TLI912B_17065	TLI91C_10225	TLI93A_10885
Carboxylesterase		Carboxylesterase	56	56	1	1	1505	65	3	836	836	836		KNZ11G_16210	KNZ11H_17070	KNZ14G_15635	KNZ16H_17295	KNZ19H_15940	KNZ1210F_17515	KNZ1212B_17005	KNZ121A_17370	KNZ121B_06865	KNZ126F_17305	KNZ127H_13820	KNZ1310G_18105	KNZ131A_17365	KNZ136D_15390	KNZ1411B_17995	KNZ149G_06350	KNZ212A_15500	KNZ21B_17150	KNZ21C_16685	KNZ23D_15160	KNZ24C_10440	KNZ25A_15800	KNZ25C_16325	KNZ25D_04645	KNZ26B_15720	KNZ26D_16755	KNZ27A_16800	KNZ28B_04455	KNZ28D_17060	KNZ29B_17630																																								TLI610H_17130	TLI611F_15360	TLI61G_05000	TLI63F_13980	TLI64A_09245	TLI65F_13055	TLI65H_11390	TLI68H_12345	TLI6IE_14650	TLI75F_10630	TLI76A_12455	TLI77B_03730	TLI77G_10055	TLI810B_12320	TLI84H_11560	TLI86C_09345	TLI87A_12435	TLI88A_16145	TLI88F_14995	TLI89D_13020	TLI89H_03345	TLI911B_08335	TLI911C_17075	TLI912B_17060	TLI91C_10230	TLI93A_10890
group_6899	qseC	Sensor protein QseC	56	56	1	1	1506	65	2	1430	1430	1430		KNZ11G_16215	KNZ11H_17075	KNZ14G_15640	KNZ16H_17290	KNZ19H_15935	KNZ1210F_17510	KNZ1212B_17010	KNZ121A_17365	KNZ121B_06860	KNZ126F_17300	KNZ127H_13815	KNZ1310G_18100	KNZ131A_17360	KNZ136D_15385	KNZ1411B_17990	KNZ149G_06355	KNZ212A_15495	KNZ21B_17145	KNZ21C_16680	KNZ23D_15155	KNZ24C_10445	KNZ25A_15805	KNZ25C_16330	KNZ25D_04640	KNZ26B_15725	KNZ26D_16760	KNZ27A_16795	KNZ28B_04460	KNZ28D_17065	KNZ29B_17635																																								TLI610H_17135	TLI611F_15355	TLI61G_05005	TLI63F_13985	TLI64A_09240	TLI65F_13050	TLI65H_11385	TLI68H_12340	TLI6IE_14655	TLI75F_10625	TLI76A_12450	TLI77B_03735	TLI77G_10060	TLI810B_12315	TLI84H_11565	TLI86C_09350	TLI87A_12430	TLI88A_16150	TLI88F_15000	TLI89D_13015	TLI89H_03340	TLI911B_08340	TLI911C_17070	TLI912B_17055	TLI91C_10235	TLI93A_10895
PepSY-associated TM helix domain-containing protein		PepSY-associated TM helix domain-containing protein	56	56	1	1	2164	98	5	623	623	623		KNZ11G_16225	KNZ11H_17085	KNZ14G_15650	KNZ16H_17280	KNZ19H_15925	KNZ1210F_17500	KNZ1212B_17020	KNZ121A_17355	KNZ121B_06850	KNZ126F_17290	KNZ127H_13805	KNZ1310G_18090	KNZ131A_17350	KNZ136D_15375	KNZ1411B_17980	KNZ149G_06365	KNZ212A_15485	KNZ21B_17135	KNZ21C_16670	KNZ23D_15145	KNZ24C_10455	KNZ25A_15815	KNZ25C_16340	KNZ25D_04630	KNZ26B_15735	KNZ26D_16770	KNZ27A_16785	KNZ28B_04470	KNZ28D_17075	KNZ29B_17645																																								TLI610H_17145	TLI611F_15345	TLI61G_05015	TLI63F_13995	TLI64A_09230	TLI65F_13040	TLI65H_11375	TLI68H_12330	TLI6IE_14665	TLI75F_10615	TLI76A_12440	TLI77B_03745	TLI77G_10070	TLI810B_12305	TLI84H_11575	TLI86C_09360	TLI87A_12420	TLI88A_16160	TLI88F_15010	TLI89D_13005	TLI89H_03330	TLI911B_08350	TLI911C_17060	TLI912B_17045	TLI91C_10245	TLI93A_10905
DUF2271 domain-containing protein		DUF2271 domain-containing protein	56	56	1	1	2165	98	6	512	512	512		KNZ11G_16230	KNZ11H_17090	KNZ14G_15655	KNZ16H_17275	KNZ19H_15920	KNZ1210F_17495	KNZ1212B_17025	KNZ121A_17350	KNZ121B_06845	KNZ126F_17285	KNZ127H_13800	KNZ1310G_18085	KNZ131A_17345	KNZ136D_15370	KNZ1411B_17975	KNZ149G_06370	KNZ212A_15480	KNZ21B_17130	KNZ21C_16665	KNZ23D_15140	KNZ24C_10460	KNZ25A_15820	KNZ25C_16345	KNZ25D_04625	KNZ26B_15740	KNZ26D_16775	KNZ27A_16780	KNZ28B_04475	KNZ28D_17080	KNZ29B_17650																																								TLI610H_17150	TLI611F_15340	TLI61G_05020	TLI63F_14000	TLI64A_09225	TLI65F_13035	TLI65H_11370	TLI68H_12325	TLI6IE_14670	TLI75F_10610	TLI76A_12435	TLI77B_03750	TLI77G_10075	TLI810B_12300	TLI84H_11580	TLI86C_09365	TLI87A_12415	TLI88A_16165	TLI88F_15015	TLI89D_13000	TLI89H_03325	TLI911B_08355	TLI911C_17055	TLI912B_17040	TLI91C_10250	TLI93A_10910
DUF4198 domain-containing protein		DUF4198 domain-containing protein	56	56	1	1	2166	98	7	809	809	809		KNZ11G_16235	KNZ11H_17095	KNZ14G_15660	KNZ16H_17270	KNZ19H_15915	KNZ1210F_17490	KNZ1212B_17030	KNZ121A_17345	KNZ121B_06840	KNZ126F_17280	KNZ127H_13795	KNZ1310G_18080	KNZ131A_17340	KNZ136D_15365	KNZ1411B_17970	KNZ149G_06375	KNZ212A_15475	KNZ21B_17125	KNZ21C_16660	KNZ23D_15135	KNZ24C_10465	KNZ25A_15825	KNZ25C_16350	KNZ25D_04620	KNZ26B_15745	KNZ26D_16780	KNZ27A_16775	KNZ28B_04480	KNZ28D_17085	KNZ29B_17655																																								TLI610H_17155	TLI611F_15335	TLI61G_05025	TLI63F_14005	TLI64A_09220	TLI65F_13030	TLI65H_11365	TLI68H_12320	TLI6IE_14675	TLI75F_10605	TLI76A_12430	TLI77B_03755	TLI77G_10080	TLI810B_12295	TLI84H_11585	TLI86C_09370	TLI87A_12410	TLI88A_16170	TLI88F_15020	TLI89D_12995	TLI89H_03320	TLI911B_08360	TLI911C_17050	TLI912B_17035	TLI91C_10255	TLI93A_10915
FAD:protein FMN transferase		FAD:protein FMN transferase	56	56	1	1	2167	98	8	1010	1010	1010		KNZ11G_16240	KNZ11H_17100	KNZ14G_15665	KNZ16H_17265	KNZ19H_15910	KNZ1210F_17485	KNZ1212B_17035	KNZ121A_17340	KNZ121B_06835	KNZ126F_17275	KNZ127H_13790	KNZ1310G_18075	KNZ131A_17335	KNZ136D_15360	KNZ1411B_17965	KNZ149G_06380	KNZ212A_15470	KNZ21B_17120	KNZ21C_16655	KNZ23D_15130	KNZ24C_10470	KNZ25A_15830	KNZ25C_16355	KNZ25D_04615	KNZ26B_15750	KNZ26D_16785	KNZ27A_16770	KNZ28B_04485	KNZ28D_17090	KNZ29B_17660																																								TLI610H_17160	TLI611F_15330	TLI61G_05030	TLI63F_14010	TLI64A_09215	TLI65F_13025	TLI65H_11360	TLI68H_12315	TLI6IE_14680	TLI75F_10600	TLI76A_12425	TLI77B_03760	TLI77G_10085	TLI810B_12290	TLI84H_11590	TLI86C_09375	TLI87A_12405	TLI88A_16175	TLI88F_15025	TLI89D_12990	TLI89H_03315	TLI911B_08365	TLI911C_17045	TLI912B_17030	TLI91C_10260	TLI93A_10920
Sulfite reductase subunit alpha		Sulfite reductase subunit alpha	56	56	1	1	2168	98	4	1331	1331	1331		KNZ11G_16245	KNZ11H_17105	KNZ14G_15670	KNZ16H_17260	KNZ19H_15905	KNZ1210F_17480	KNZ1212B_17040	KNZ121A_17335	KNZ121B_06830	KNZ126F_17270	KNZ127H_13785	KNZ1310G_18070	KNZ131A_17330	KNZ136D_15355	KNZ1411B_17960	KNZ149G_06385	KNZ212A_15465	KNZ21B_17115	KNZ21C_16650	KNZ23D_15125	KNZ24C_10475	KNZ25A_15835	KNZ25C_16360	KNZ25D_04610	KNZ26B_15755	KNZ26D_16790	KNZ27A_16765	KNZ28B_04490	KNZ28D_17095	KNZ29B_17665																																								TLI610H_17165	TLI611F_15325	TLI61G_05035	TLI63F_14015	TLI64A_09210	TLI65F_13020	TLI65H_11355	TLI68H_12310	TLI6IE_14685	TLI75F_10595	TLI76A_12420	TLI77B_03765	TLI77G_10090	TLI810B_12285	TLI84H_11595	TLI86C_09380	TLI87A_12400	TLI88A_16180	TLI88F_15030	TLI89D_12985	TLI89H_03310	TLI911B_08370	TLI911C_17040	TLI912B_17025	TLI91C_10265	TLI93A_10925
Sugar-phosphatase		Sugar-phosphatase	56	56	1	1	2169	98	3	665	665	665		KNZ11G_16250	KNZ11H_17110	KNZ14G_15675	KNZ16H_17255	KNZ19H_15900	KNZ1210F_17475	KNZ1212B_17045	KNZ121A_17330	KNZ121B_06825	KNZ126F_17265	KNZ127H_13780	KNZ1310G_18065	KNZ131A_17325	KNZ136D_15350	KNZ1411B_17955	KNZ149G_06390	KNZ212A_15460	KNZ21B_17110	KNZ21C_16645	KNZ23D_15120	KNZ24C_10480	KNZ25A_15840	KNZ25C_16365	KNZ25D_04605	KNZ26B_15760	KNZ26D_16795	KNZ27A_16760	KNZ28B_04495	KNZ28D_17100	KNZ29B_17670																																								TLI610H_17170	TLI611F_15320	TLI61G_05040	TLI63F_14020	TLI64A_09205	TLI65F_13015	TLI65H_11350	TLI68H_12305	TLI6IE_14690	TLI75F_10590	TLI76A_12415	TLI77B_03770	TLI77G_10095	TLI810B_12280	TLI84H_11600	TLI86C_09385	TLI87A_12395	TLI88A_16185	TLI88F_15035	TLI89D_12980	TLI89H_03305	TLI911B_08375	TLI911C_17035	TLI912B_17020	TLI91C_10270	TLI93A_10930
Peptidase M56 domain-containing protein		Peptidase M56 domain-containing protein	56	56	1	1	2170	98	2	1721	1730	1725		KNZ11G_16255	KNZ11H_17115	KNZ14G_15680	KNZ16H_17250	KNZ19H_15895	KNZ1210F_17470	KNZ1212B_17050	KNZ121A_17325	KNZ121B_06820	KNZ126F_17260	KNZ127H_13775	KNZ1310G_18060	KNZ131A_17320	KNZ136D_15345	KNZ1411B_17950	KNZ149G_06395	KNZ212A_15455	KNZ21B_17105	KNZ21C_16640	KNZ23D_15115	KNZ24C_10485	KNZ25A_15845	KNZ25C_16370	KNZ25D_04600	KNZ26B_15765	KNZ26D_16800	KNZ27A_16755	KNZ28B_04500	KNZ28D_17105	KNZ29B_17675																																								TLI610H_17175	TLI611F_15315	TLI61G_05045	TLI63F_14025	TLI64A_09200	TLI65F_13010	TLI65H_11345	TLI68H_12300	TLI6IE_14695	TLI75F_10585	TLI76A_12410	TLI77B_03775	TLI77G_10100	TLI810B_12275	TLI84H_11605	TLI86C_09390	TLI87A_12390	TLI88A_16190	TLI88F_15040	TLI89D_12975	TLI89H_03300	TLI911B_08380	TLI911C_17030	TLI912B_17015	TLI91C_10275	TLI93A_10935
copY		Transcriptional regulator, CopY/TcrY family	56	56	1	1	2171	98	1	386	386	386		KNZ11G_16260	KNZ11H_17120	KNZ14G_15685	KNZ16H_17245	KNZ19H_15890	KNZ1210F_17465	KNZ1212B_17055	KNZ121A_17320	KNZ121B_06815	KNZ126F_17255	KNZ127H_13770	KNZ1310G_18055	KNZ131A_17315	KNZ136D_15340	KNZ1411B_17945	KNZ149G_06400	KNZ212A_15450	KNZ21B_17100	KNZ21C_16635	KNZ23D_15110	KNZ24C_10490	KNZ25A_15850	KNZ25C_16375	KNZ25D_04595	KNZ26B_15770	KNZ26D_16805	KNZ27A_16750	KNZ28B_04505	KNZ28D_17110	KNZ29B_17680																																								TLI610H_17180	TLI611F_15310	TLI61G_05050	TLI63F_14030	TLI64A_09195	TLI65F_13005	TLI65H_11340	TLI68H_12295	TLI6IE_14700	TLI75F_10580	TLI76A_12405	TLI77B_03780	TLI77G_10105	TLI810B_12270	TLI84H_11610	TLI86C_09395	TLI87A_12385	TLI88A_16195	TLI88F_15045	TLI89D_12970	TLI89H_03295	TLI911B_08385	TLI911C_17025	TLI912B_17010	TLI91C_10280	TLI93A_10940
yedY		Sulfoxide reductase catalytic subunit YedY	56	56	1	1	2163	89	3	755	755	755		KNZ11G_16270	KNZ11H_17130	KNZ14G_15695	KNZ16H_17235	KNZ19H_15880	KNZ1210F_17455	KNZ1212B_17065	KNZ121A_17310	KNZ121B_06805	KNZ126F_17245	KNZ127H_13760	KNZ1310G_18045	KNZ131A_17305	KNZ136D_15330	KNZ1411B_18635	KNZ149G_06410	KNZ212A_18455	KNZ21B_18260	KNZ21C_16625	KNZ23D_15100	KNZ24C_10500	KNZ25A_15860	KNZ25C_16385	KNZ25D_04585	KNZ26B_15780	KNZ26D_16815	KNZ27A_16740	KNZ28B_04515	KNZ28D_17120	KNZ29B_17690																																								TLI610H_17190	TLI611F_15300	TLI61G_05060	TLI63F_14040	TLI64A_09185	TLI65F_12995	TLI65H_11330	TLI68H_12285	TLI6IE_14710	TLI75F_10570	TLI76A_12395	TLI77B_03790	TLI77G_10115	TLI810B_12260	TLI84H_11620	TLI86C_09405	TLI87A_12375	TLI88A_16205	TLI88F_15055	TLI89D_12960	TLI89H_03285	TLI911B_08395	TLI911C_17015	TLI912B_17000	TLI91C_10290	TLI93A_10950
group_6909	Cytochrome b561 bacterial/Ni-hydrogenase domain-containing protein	Cytochrome b561 bacterial/Ni-hydrogenase domain-containing protein	56	56	1	1	2162	89	4	824	824	824		KNZ11G_16275	KNZ11H_17135	KNZ14G_15700	KNZ16H_17230	KNZ19H_15875	KNZ1210F_17450	KNZ1212B_17070	KNZ121A_17305	KNZ121B_06800	KNZ126F_17240	KNZ127H_13755	KNZ1310G_18040	KNZ131A_17300	KNZ136D_15325	KNZ1411B_18630	KNZ149G_06415	KNZ212A_18450	KNZ21B_18255	KNZ21C_16620	KNZ23D_15095	KNZ24C_10505	KNZ25A_15865	KNZ25C_16390	KNZ25D_04580	KNZ26B_15785	KNZ26D_16820	KNZ27A_16735	KNZ28B_04520	KNZ28D_17125	KNZ29B_17695																																								TLI610H_17195	TLI611F_15295	TLI61G_05065	TLI63F_14045	TLI64A_09180	TLI65F_12990	TLI65H_11325	TLI68H_12280	TLI6IE_14715	TLI75F_10565	TLI76A_12390	TLI77B_03795	TLI77G_10120	TLI810B_12255	TLI84H_11625	TLI86C_09410	TLI87A_12370	TLI88A_16210	TLI88F_15060	TLI89D_12955	TLI89H_03280	TLI911B_08400	TLI911C_17010	TLI912B_16995	TLI91C_10295	TLI93A_10955
group_691	N-acetylmuramoyl-L-alanine amidase	N-acetylmuramoyl-L-alanine amidase	56	67	1.2	1	11410	5	142	335	1565	1179		KNZ11G_04080	KNZ11H_03385	KNZ14G_05720	KNZ16H_03075	KNZ19H_03805	KNZ1210F_06945 KNZ1210F_06940	KNZ1212B_04465 KNZ1212B_04470	KNZ121A_02405 KNZ121A_02400	KNZ121B_09870 KNZ121B_09875	KNZ126F_00615 KNZ126F_00610	KNZ127H_03860 KNZ127H_03855	KNZ1310G_01065 KNZ1310G_01070	KNZ131A_06290 KNZ131A_06295	KNZ136D_02660 KNZ136D_02665	KNZ1411B_02725 KNZ1411B_02730	KNZ149G_08205 KNZ149G_08210	KNZ212A_04780	KNZ21B_02440	KNZ21C_02570	KNZ23D_01745	KNZ24C_04355	KNZ25A_03180	KNZ25C_02145	KNZ25D_03840	KNZ26B_02695	KNZ26D_07745	KNZ27A_05165	KNZ28B_04860	KNZ28D_04390	KNZ29B_05130																																								TLI610H_07060	TLI611F_08410	TLI61G_08990	TLI63F_08545	TLI64A_05030	TLI65F_03580	TLI65H_03865	TLI68H_08060	TLI6IE_03425	TLI75F_03475	TLI76A_06095	TLI77B_07325	TLI77G_04205	TLI810B_03805	TLI84H_07275	TLI86C_02915	TLI87A_05740	TLI88A_05350	TLI88F_06200	TLI89D_06210	TLI89H_05365	TLI911B_06815	TLI911C_06100	TLI912B_06180	TLI91C_05570	TLI93A_06600
Xanthine dehydrogenase		Xanthine dehydrogenase	56	56	1	1	2160	89	6	977	977	977		KNZ11G_16285	KNZ11H_17145	KNZ14G_15710	KNZ16H_17220	KNZ19H_15865	KNZ1210F_17440	KNZ1212B_17080	KNZ121A_17295	KNZ121B_06790	KNZ126F_17230	KNZ127H_13745	KNZ1310G_18030	KNZ131A_17290	KNZ136D_15315	KNZ1411B_18620	KNZ149G_06425	KNZ212A_18440	KNZ21B_18245	KNZ21C_16610	KNZ23D_15085	KNZ24C_10515	KNZ25A_15875	KNZ25C_16400	KNZ25D_04570	KNZ26B_15795	KNZ26D_16830	KNZ27A_16725	KNZ28B_04530	KNZ28D_17135	KNZ29B_17705																																								TLI610H_17205	TLI611F_15285	TLI61G_05075	TLI63F_14055	TLI64A_09170	TLI65F_12980	TLI65H_11315	TLI68H_12270	TLI6IE_14725	TLI75F_10555	TLI76A_12380	TLI77B_03805	TLI77G_10130	TLI810B_12245	TLI84H_11635	TLI86C_09420	TLI87A_12360	TLI88A_16220	TLI88F_15070	TLI89D_12945	TLI89H_03270	TLI911B_08410	TLI911C_17000	TLI912B_16985	TLI91C_10305	TLI93A_10965
moaA		GTP 3',8-cyclase MoaA	56	56	1	1	2159	89	7	974	974	974		KNZ11G_16290	KNZ11H_17150	KNZ14G_15715	KNZ16H_17215	KNZ19H_15860	KNZ1210F_17435	KNZ1212B_17085	KNZ121A_17290	KNZ121B_06785	KNZ126F_17225	KNZ127H_13740	KNZ1310G_18025	KNZ131A_17285	KNZ136D_15310	KNZ1411B_18615	KNZ149G_06430	KNZ212A_18435	KNZ21B_18240	KNZ21C_16605	KNZ23D_15080	KNZ24C_10520	KNZ25A_15880	KNZ25C_16405	KNZ25D_04565	KNZ26B_15800	KNZ26D_16835	KNZ27A_16720	KNZ28B_04535	KNZ28D_17140	KNZ29B_17710																																								TLI610H_17210	TLI611F_15280	TLI61G_05080	TLI63F_14060	TLI64A_09165	TLI65F_12975	TLI65H_11310	TLI68H_12265	TLI6IE_14730	TLI75F_10550	TLI76A_12375	TLI77B_03810	TLI77G_10135	TLI810B_12240	TLI84H_11640	TLI86C_09425	TLI87A_12355	TLI88A_16225	TLI88F_15075	TLI89D_12940	TLI89H_03265	TLI911B_08415	TLI911C_16995	TLI912B_16980	TLI91C_10310	TLI93A_10970
Molybdopterin synthase sulfur carrier subunit		Molybdopterin synthase sulfur carrier subunit	56	56	1	1	2158	89	8	251	251	251		KNZ11G_16295	KNZ11H_17155	KNZ14G_15720	KNZ16H_17210	KNZ19H_15855	KNZ1210F_17430	KNZ1212B_17090	KNZ121A_17285	KNZ121B_06780	KNZ126F_17220	KNZ127H_13735	KNZ1310G_18020	KNZ131A_17280	KNZ136D_15305	KNZ1411B_18610	KNZ149G_06435	KNZ212A_18430	KNZ21B_18235	KNZ21C_16600	KNZ23D_15075	KNZ24C_10525	KNZ25A_15885	KNZ25C_16410	KNZ25D_04560	KNZ26B_15805	KNZ26D_16840	KNZ27A_16715	KNZ28B_04540	KNZ28D_17145	KNZ29B_17715																																								TLI610H_17215	TLI611F_15275	TLI61G_05085	TLI63F_14065	TLI64A_09160	TLI65F_12970	TLI65H_11305	TLI68H_12260	TLI6IE_14735	TLI75F_10545	TLI76A_12370	TLI77B_03815	TLI77G_10140	TLI810B_12235	TLI84H_11645	TLI86C_09430	TLI87A_12350	TLI88A_16230	TLI88F_15080	TLI89D_12935	TLI89H_03260	TLI911B_08420	TLI911C_16990	TLI912B_16975	TLI91C_10315	TLI93A_10975
Molybdopterin synthase catalytic subunit		Molybdopterin synthase catalytic subunit	56	56	1	1	2157	89	9	485	485	485		KNZ11G_16300	KNZ11H_17160	KNZ14G_15725	KNZ16H_17205	KNZ19H_15850	KNZ1210F_17425	KNZ1212B_17095	KNZ121A_17280	KNZ121B_06775	KNZ126F_17215	KNZ127H_13730	KNZ1310G_18015	KNZ131A_17275	KNZ136D_15300	KNZ1411B_18605	KNZ149G_06440	KNZ212A_18425	KNZ21B_18230	KNZ21C_16595	KNZ23D_15070	KNZ24C_10530	KNZ25A_15890	KNZ25C_16415	KNZ25D_04555	KNZ26B_15810	KNZ26D_16845	KNZ27A_16710	KNZ28B_04545	KNZ28D_17150	KNZ29B_17720																																								TLI610H_17220	TLI611F_15270	TLI61G_05090	TLI63F_14070	TLI64A_09155	TLI65F_12965	TLI65H_11300	TLI68H_12255	TLI6IE_14740	TLI75F_10540	TLI76A_12365	TLI77B_03820	TLI77G_10145	TLI810B_12230	TLI84H_11650	TLI86C_09435	TLI87A_12345	TLI88A_16235	TLI88F_15085	TLI89D_12930	TLI89H_03255	TLI911B_08425	TLI911C_16985	TLI912B_16970	TLI91C_10320	TLI93A_10980
cyclic pyranopterin monophosphate synthase		cyclic pyranopterin monophosphate synthase	56	56	1	1	2156	89	2	938	938	938		KNZ11G_16305	KNZ11H_17165	KNZ14G_15730	KNZ16H_17200	KNZ19H_15845	KNZ1210F_17420	KNZ1212B_17100	KNZ121A_17275	KNZ121B_06770	KNZ126F_17210	KNZ127H_13725	KNZ1310G_18010	KNZ131A_17270	KNZ136D_15295	KNZ1411B_18600	KNZ149G_06445	KNZ212A_18420	KNZ21B_18225	KNZ21C_16590	KNZ23D_15065	KNZ24C_10535	KNZ25A_15895	KNZ25C_16420	KNZ25D_04550	KNZ26B_15815	KNZ26D_16850	KNZ27A_16705	KNZ28B_04550	KNZ28D_17155	KNZ29B_17725																																								TLI610H_17225	TLI611F_15265	TLI61G_05095	TLI63F_14075	TLI64A_09150	TLI65F_12960	TLI65H_11295	TLI68H_12250	TLI6IE_14745	TLI75F_10535	TLI76A_12360	TLI77B_03825	TLI77G_10150	TLI810B_12225	TLI84H_11655	TLI86C_09440	TLI87A_12340	TLI88A_16240	TLI88F_15090	TLI89D_12925	TLI89H_03250	TLI911B_08430	TLI911C_16980	TLI912B_16965	TLI91C_10325	TLI93A_10985
group_6915	Molybdopterin molybdenumtransferase	Molybdopterin molybdenumtransferase	56	56	1	1	2155	89	1	1190	1190	1190		KNZ11G_16310	KNZ11H_17170	KNZ14G_15735	KNZ16H_17195	KNZ19H_15840	KNZ1210F_17415	KNZ1212B_17105	KNZ121A_17270	KNZ121B_06765	KNZ126F_17205	KNZ127H_13720	KNZ1310G_18005	KNZ131A_17265	KNZ136D_15290	KNZ1411B_18595	KNZ149G_06450	KNZ212A_18415	KNZ21B_18220	KNZ21C_16585	KNZ23D_15060	KNZ24C_10540	KNZ25A_15900	KNZ25C_16425	KNZ25D_04545	KNZ26B_15820	KNZ26D_16855	KNZ27A_16700	KNZ28B_04555	KNZ28D_17160	KNZ29B_17730																																								TLI610H_17230	TLI611F_15260	TLI61G_05100	TLI63F_14080	TLI64A_09145	TLI65F_12955	TLI65H_11290	TLI68H_12245	TLI6IE_14750	TLI75F_10530	TLI76A_12355	TLI77B_03830	TLI77G_10155	TLI810B_12220	TLI84H_11660	TLI86C_09445	TLI87A_12335	TLI88A_16245	TLI88F_15095	TLI89D_12920	TLI89H_03245	TLI911B_08435	TLI911C_16975	TLI912B_16960	TLI91C_10330	TLI93A_10990
Ribonuclease HII		Ribonuclease HII	56	56	1	1	2123	141	1	644	644	644		KNZ11G_16320	KNZ11H_17180	KNZ14G_15745	KNZ16H_17185	KNZ19H_15830	KNZ1210F_17405	KNZ1212B_17115	KNZ121A_17260	KNZ121B_06755	KNZ126F_17195	KNZ127H_13710	KNZ1310G_17995	KNZ131A_17255	KNZ136D_15280	KNZ1411B_18585	KNZ149G_06460	KNZ212A_18405	KNZ21B_18210	KNZ21C_16575	KNZ23D_15050	KNZ24C_10550	KNZ25A_15910	KNZ25C_16435	KNZ25D_04535	KNZ26B_15830	KNZ26D_16865	KNZ27A_16690	KNZ28B_04565	KNZ28D_17170	KNZ29B_17740																																								TLI610H_17240	TLI611F_15250	TLI61G_05110	TLI63F_14090	TLI64A_09135	TLI65F_12945	TLI65H_11280	TLI68H_12235	TLI6IE_14760	TLI75F_10520	TLI76A_12345	TLI77B_03840	TLI77G_10165	TLI810B_12210	TLI84H_11670	TLI86C_09455	TLI87A_12325	TLI88A_16255	TLI88F_15105	TLI89D_12910	TLI89H_03235	TLI911B_08445	TLI911C_16965	TLI912B_16950	TLI91C_10340	TLI93A_11000
Lipid-A-disaccharide synthase		Lipid-A-disaccharide synthase	56	56	1	1	2122	141	2	1229	1229	1229		KNZ11G_16325	KNZ11H_17185	KNZ14G_15750	KNZ16H_17180	KNZ19H_15825	KNZ1210F_17400	KNZ1212B_17120	KNZ121A_17255	KNZ121B_06750	KNZ126F_17190	KNZ127H_13705	KNZ1310G_17990	KNZ131A_17250	KNZ136D_15275	KNZ1411B_18580	KNZ149G_06465	KNZ212A_18400	KNZ21B_18205	KNZ21C_16570	KNZ23D_15045	KNZ24C_10555	KNZ25A_15915	KNZ25C_16440	KNZ25D_04530	KNZ26B_15835	KNZ26D_16870	KNZ27A_16685	KNZ28B_04570	KNZ28D_17175	KNZ29B_17745																																								TLI610H_17245	TLI611F_15245	TLI61G_05115	TLI63F_14095	TLI64A_09130	TLI65F_12940	TLI65H_11275	TLI68H_12230	TLI6IE_14765	TLI75F_10515	TLI76A_12340	TLI77B_03845	TLI77G_10170	TLI810B_12205	TLI84H_11675	TLI86C_09460	TLI87A_12320	TLI88A_16260	TLI88F_15110	TLI89D_12905	TLI89H_03230	TLI911B_08450	TLI911C_16960	TLI912B_16945	TLI91C_10345	TLI93A_11005
lpxA		acyl-ACP--UDP-N-acetylglucosamine O-acyltransferase	56	56	1	1	2121	141	3	773	773	773		KNZ11G_16330	KNZ11H_17190	KNZ14G_15755	KNZ16H_17175	KNZ19H_15820	KNZ1210F_17395	KNZ1212B_17125	KNZ121A_17250	KNZ121B_06745	KNZ126F_17185	KNZ127H_13700	KNZ1310G_17985	KNZ131A_17245	KNZ136D_15270	KNZ1411B_18575	KNZ149G_06470	KNZ212A_18395	KNZ21B_18200	KNZ21C_16565	KNZ23D_15040	KNZ24C_10560	KNZ25A_15920	KNZ25C_16445	KNZ25D_04525	KNZ26B_15840	KNZ26D_16875	KNZ27A_16680	KNZ28B_04575	KNZ28D_17180	KNZ29B_17750																																								TLI610H_17250	TLI611F_15240	TLI61G_05120	TLI63F_14100	TLI64A_09125	TLI65F_12935	TLI65H_11270	TLI68H_12225	TLI6IE_14770	TLI75F_10510	TLI76A_12335	TLI77B_03850	TLI77G_10175	TLI810B_12200	TLI84H_11680	TLI86C_09465	TLI87A_12315	TLI88A_16265	TLI88F_15115	TLI89D_12900	TLI89H_03225	TLI911B_08455	TLI911C_16955	TLI912B_16940	TLI91C_10350	TLI93A_11010
fabZ		3-hydroxyacyl-ACP dehydratase FabZ	56	56	1	1	2120	141	4	473	473	473		KNZ11G_16335	KNZ11H_17195	KNZ14G_15760	KNZ16H_17170	KNZ19H_15815	KNZ1210F_17390	KNZ1212B_17130	KNZ121A_17245	KNZ121B_06740	KNZ126F_17180	KNZ127H_13695	KNZ1310G_17980	KNZ131A_17240	KNZ136D_15265	KNZ1411B_18570	KNZ149G_06475	KNZ212A_18390	KNZ21B_18195	KNZ21C_16560	KNZ23D_15035	KNZ24C_10565	KNZ25A_15925	KNZ25C_16450	KNZ25D_04520	KNZ26B_15845	KNZ26D_16880	KNZ27A_16675	KNZ28B_04580	KNZ28D_17185	KNZ29B_17755																																								TLI610H_17255	TLI611F_15235	TLI61G_05125	TLI63F_14105	TLI64A_09120	TLI65F_12930	TLI65H_11265	TLI68H_12220	TLI6IE_14775	TLI75F_10505	TLI76A_12330	TLI77B_03855	TLI77G_10180	TLI810B_12195	TLI84H_11685	TLI86C_09470	TLI87A_12310	TLI88A_16270	TLI88F_15120	TLI89D_12895	TLI89H_03220	TLI911B_08460	TLI911C_16950	TLI912B_16935	TLI91C_10355	TLI93A_11015
mprA		Transcriptional repressor MprA	56	56	1	1	11201	5	159	491	491	491		KNZ11G_04165	KNZ11H_03470	KNZ14G_05635	KNZ16H_02990	KNZ19H_03720	KNZ1210F_06870	KNZ1212B_04540	KNZ121A_02330	KNZ121B_09945	KNZ126F_00540	KNZ127H_03785	KNZ1310G_01140	KNZ131A_06365	KNZ136D_02735	KNZ1411B_02800	KNZ149G_08280	KNZ212A_04865	KNZ21B_02525	KNZ21C_02485	KNZ23D_01660	KNZ24C_04440	KNZ25A_03095	KNZ25C_02060	KNZ25D_03925	KNZ26B_02610	KNZ26D_07830	KNZ27A_05080	KNZ28B_04775	KNZ28D_04305	KNZ29B_05045																																								TLI610H_07130	TLI611F_08480	TLI61G_08920	TLI63F_08615	TLI64A_05100	TLI65F_03510	TLI65H_03795	TLI68H_08130	TLI6IE_03355	TLI75F_03405	TLI76A_06165	TLI77B_07395	TLI77G_04135	TLI810B_03735	TLI84H_07205	TLI86C_02985	TLI87A_05670	TLI88A_05280	TLI88F_06130	TLI89D_06280	TLI89H_05295	TLI911B_06885	TLI911C_06170	TLI912B_06250	TLI91C_05640	TLI93A_06530
lpxD		UDP-3-O-(3-hydroxymyristoyl)glucosamine N-acyltransferase	56	56	1	1	2110	141	5	1028	1028	1028		KNZ11G_16340	KNZ11H_17200	KNZ14G_15765	KNZ16H_17165	KNZ19H_15810	KNZ1210F_17385	KNZ1212B_17135	KNZ121A_17240	KNZ121B_06735	KNZ126F_17175	KNZ127H_13690	KNZ1310G_17975	KNZ131A_17235	KNZ136D_15260	KNZ1411B_18565	KNZ149G_06480	KNZ212A_18385	KNZ21B_18190	KNZ21C_16555	KNZ23D_15030	KNZ24C_10570	KNZ25A_15930	KNZ25C_16455	KNZ25D_04515	KNZ26B_15850	KNZ26D_16885	KNZ27A_16670	KNZ28B_04585	KNZ28D_17190	KNZ29B_17760																																								TLI610H_17260	TLI611F_15230	TLI61G_05130	TLI63F_14110	TLI64A_09115	TLI65F_12925	TLI65H_11260	TLI68H_12215	TLI6IE_14780	TLI75F_10500	TLI76A_12325	TLI77B_03860	TLI77G_10185	TLI810B_12190	TLI84H_11690	TLI86C_09475	TLI87A_12305	TLI88A_16275	TLI88F_15125	TLI89D_12890	TLI89H_03215	TLI911B_08465	TLI911C_16945	TLI912B_16930	TLI91C_10360	TLI93A_11020
rseP		RIP metalloprotease RseP	56	56	1	1	2109	138	1	1343	1343	1343		KNZ11G_16350	KNZ11H_17210	KNZ14G_15775	KNZ16H_17155	KNZ19H_15800	KNZ1210F_17375	KNZ1212B_17145	KNZ121A_17230	KNZ121B_06725	KNZ126F_17165	KNZ127H_13680	KNZ1310G_17965	KNZ131A_17225	KNZ136D_15250	KNZ1411B_18555	KNZ149G_06490	KNZ212A_18375	KNZ21B_18180	KNZ21C_16545	KNZ23D_15020	KNZ24C_10580	KNZ25A_15940	KNZ25C_16465	KNZ25D_04505	KNZ26B_15860	KNZ26D_16895	KNZ27A_16660	KNZ28B_04595	KNZ28D_17200	KNZ29B_17770																																								TLI610H_17270	TLI611F_15220	TLI61G_05140	TLI63F_14120	TLI64A_09105	TLI65F_12915	TLI65H_11250	TLI68H_12205	TLI6IE_14790	TLI75F_10490	TLI76A_12315	TLI77B_03870	TLI77G_10195	TLI810B_12180	TLI84H_11700	TLI86C_09485	TLI87A_12295	TLI88A_16285	TLI88F_15135	TLI89D_12880	TLI89H_03205	TLI911B_08475	TLI911C_16935	TLI912B_16920	TLI91C_10370	TLI93A_11030
1-deoxy-D-xylulose 5-phosphate reductoisomerase		1-deoxy-D-xylulose 5-phosphate reductoisomerase	56	56	1	1	2108	138	2	1184	1184	1184		KNZ11G_16355	KNZ11H_17215	KNZ14G_15780	KNZ16H_17150	KNZ19H_15795	KNZ1210F_17370	KNZ1212B_17150	KNZ121A_17225	KNZ121B_06720	KNZ126F_17160	KNZ127H_13675	KNZ1310G_17960	KNZ131A_17220	KNZ136D_15245	KNZ1411B_18550	KNZ149G_06495	KNZ212A_18370	KNZ21B_18175	KNZ21C_16540	KNZ23D_15015	KNZ24C_10585	KNZ25A_15945	KNZ25C_16470	KNZ25D_04500	KNZ26B_15865	KNZ26D_16900	KNZ27A_16655	KNZ28B_04600	KNZ28D_17205	KNZ29B_17775																																								TLI610H_17275	TLI611F_15215	TLI61G_05145	TLI63F_14125	TLI64A_09100	TLI65F_12910	TLI65H_11245	TLI68H_12200	TLI6IE_14795	TLI75F_10485	TLI76A_12310	TLI77B_03875	TLI77G_10200	TLI810B_12175	TLI84H_11705	TLI86C_09490	TLI87A_12290	TLI88A_16290	TLI88F_15140	TLI89D_12875	TLI89H_03200	TLI911B_08480	TLI911C_16930	TLI912B_16915	TLI91C_10375	TLI93A_11035
Phosphatidate cytidylyltransferase		Phosphatidate cytidylyltransferase	56	56	1	1	2107	138	3	818	818	818		KNZ11G_16360	KNZ11H_17220	KNZ14G_15785	KNZ16H_17145	KNZ19H_15790	KNZ1210F_17365	KNZ1212B_17155	KNZ121A_17220	KNZ121B_06715	KNZ126F_17155	KNZ127H_13670	KNZ1310G_17955	KNZ131A_17215	KNZ136D_15240	KNZ1411B_18545	KNZ149G_06500	KNZ212A_18365	KNZ21B_18170	KNZ21C_16535	KNZ23D_15010	KNZ24C_10590	KNZ25A_15950	KNZ25C_16475	KNZ25D_04495	KNZ26B_15870	KNZ26D_16905	KNZ27A_16650	KNZ28B_04605	KNZ28D_17210	KNZ29B_17780																																								TLI610H_17280	TLI611F_15210	TLI61G_05150	TLI63F_14130	TLI64A_09095	TLI65F_12905	TLI65H_11240	TLI68H_12195	TLI6IE_14800	TLI75F_10480	TLI76A_12305	TLI77B_03880	TLI77G_10205	TLI810B_12170	TLI84H_11710	TLI86C_09495	TLI87A_12285	TLI88A_16295	TLI88F_15145	TLI89D_12870	TLI89H_03195	TLI911B_08485	TLI911C_16925	TLI912B_16910	TLI91C_10380	TLI93A_11040
uppS		polyprenyl diphosphate synthase	56	56	1	1	2106	138	5	737	737	737		KNZ11G_16365	KNZ11H_17225	KNZ14G_15790	KNZ16H_17140	KNZ19H_15785	KNZ1210F_17360	KNZ1212B_17160	KNZ121A_17215	KNZ121B_06710	KNZ126F_17150	KNZ127H_13665	KNZ1310G_17950	KNZ131A_17210	KNZ136D_15235	KNZ1411B_18540	KNZ149G_06505	KNZ212A_18360	KNZ21B_18165	KNZ21C_16530	KNZ23D_15005	KNZ24C_10595	KNZ25A_15955	KNZ25C_16480	KNZ25D_04490	KNZ26B_15875	KNZ26D_16910	KNZ27A_16645	KNZ28B_04610	KNZ28D_17215	KNZ29B_17785																																								TLI610H_17285	TLI611F_15205	TLI61G_05155	TLI63F_14135	TLI64A_09090	TLI65F_12900	TLI65H_11235	TLI68H_12190	TLI6IE_14805	TLI75F_10475	TLI76A_12300	TLI77B_03885	TLI77G_10210	TLI810B_12165	TLI84H_11715	TLI86C_09500	TLI87A_12280	TLI88A_16300	TLI88F_15150	TLI89D_12865	TLI89H_03190	TLI911B_08490	TLI911C_16920	TLI912B_16905	TLI91C_10385	TLI93A_11045
Ribosome-recycling factor		Ribosome-recycling factor	56	56	1	1	1520	138	4	557	557	557		KNZ11G_16370	KNZ11H_17230	KNZ14G_15795	KNZ16H_17135	KNZ19H_15780	KNZ1210F_17355	KNZ1212B_17165	KNZ121A_17210	KNZ121B_06705	KNZ126F_17145	KNZ127H_13660	KNZ1310G_17945	KNZ131A_17205	KNZ136D_15230	KNZ1411B_18535	KNZ149G_06510	KNZ212A_18355	KNZ21B_18160	KNZ21C_16525	KNZ23D_15000	KNZ24C_10600	KNZ25A_15960	KNZ25C_16485	KNZ25D_04485	KNZ26B_15880	KNZ26D_16915	KNZ27A_16640	KNZ28B_04615	KNZ28D_17220	KNZ29B_17790																																								TLI610H_17290	TLI611F_15200	TLI61G_05160	TLI63F_14140	TLI64A_09085	TLI65F_12895	TLI65H_11230	TLI68H_12185	TLI6IE_14810	TLI75F_10470	TLI76A_12295	TLI77B_03890	TLI77G_10215	TLI810B_12160	TLI84H_11720	TLI86C_09505	TLI87A_12275	TLI88A_16305	TLI88F_15155	TLI89D_12860	TLI89H_03185	TLI911B_08495	TLI911C_16915	TLI912B_16900	TLI91C_10390	TLI93A_11050
HAMP domain-containing protein		HAMP domain-containing protein	56	56	1	1	473	130	2	1913	1913	1913		KNZ11G_16400	KNZ11H_08110	KNZ14G_05460	KNZ16H_08230	KNZ19H_12590	KNZ1210F_11410	KNZ1212B_09955	KNZ121A_12105	KNZ121B_08390	KNZ126F_02110	KNZ127H_09535	KNZ1310G_10385	KNZ131A_03790	KNZ136D_05675	KNZ1411B_06245	KNZ149G_13010	KNZ212A_17870	KNZ21B_06185	KNZ21C_08280	KNZ23D_17445	KNZ24C_06110	KNZ25A_10945	KNZ25C_16760	KNZ25D_08975	KNZ26B_18655	KNZ26D_09345	KNZ27A_04905	KNZ28B_08340	KNZ28D_18765	KNZ29B_15770																																								TLI610H_10475	TLI611F_11230	TLI61G_13730	TLI63F_12440	TLI64A_08530	TLI65F_11390	TLI65H_13030	TLI68H_14530	TLI6IE_12455	TLI75F_12865	TLI76A_14335	TLI77B_14700	TLI77G_17950	TLI810B_14200	TLI84H_05560	TLI86C_10060	TLI87A_17950	TLI88A_12665	TLI88F_10125	TLI89D_16320	TLI89H_17945	TLI911B_13665	TLI911C_13700	TLI912B_14045	TLI91C_13320	TLI93A_14180
group_6927	Histidine kinase/HSP90-like ATPase domain-containing protein	Histidine kinase/HSP90-like ATPase domain-containing protein	56	56	1	1	472	130	3	419	419	419		KNZ11G_16405	KNZ11H_08105	KNZ14G_05455	KNZ16H_08235	KNZ19H_12595	KNZ1210F_11405	KNZ1212B_09950	KNZ121A_12100	KNZ121B_08385	KNZ126F_02115	KNZ127H_09540	KNZ1310G_10380	KNZ131A_03795	KNZ136D_05680	KNZ1411B_06240	KNZ149G_13005	KNZ212A_17875	KNZ21B_06180	KNZ21C_08275	KNZ23D_17440	KNZ24C_06115	KNZ25A_10950	KNZ25C_16755	KNZ25D_08970	KNZ26B_18660	KNZ26D_09350	KNZ27A_04900	KNZ28B_08335	KNZ28D_18760	KNZ29B_15765																																								TLI610H_10470	TLI611F_11235	TLI61G_13725	TLI63F_12435	TLI64A_08535	TLI65F_11385	TLI65H_13035	TLI68H_14525	TLI6IE_12460	TLI75F_12870	TLI76A_14340	TLI77B_14695	TLI77G_17945	TLI810B_14205	TLI84H_05555	TLI86C_10055	TLI87A_17955	TLI88A_12660	TLI88F_10120	TLI89D_16315	TLI89H_17940	TLI911B_13660	TLI911C_13705	TLI912B_14040	TLI91C_13315	TLI93A_14185
Anti-anti-sigma factor		Anti-anti-sigma factor	56	56	1	1	471	130	4	383	383	383		KNZ11G_16410	KNZ11H_08100	KNZ14G_05450	KNZ16H_08240	KNZ19H_12600	KNZ1210F_11400	KNZ1212B_09945	KNZ121A_12095	KNZ121B_08380	KNZ126F_02120	KNZ127H_09545	KNZ1310G_10375	KNZ131A_03800	KNZ136D_05685	KNZ1411B_06235	KNZ149G_13000	KNZ212A_17880	KNZ21B_06175	KNZ21C_08270	KNZ23D_17435	KNZ24C_06120	KNZ25A_10955	KNZ25C_16750	KNZ25D_08965	KNZ26B_18665	KNZ26D_09355	KNZ27A_04895	KNZ28B_08330	KNZ28D_18755	KNZ29B_15760																																								TLI610H_10465	TLI611F_11240	TLI61G_13720	TLI63F_12430	TLI64A_08540	TLI65F_11380	TLI65H_13040	TLI68H_14520	TLI6IE_12465	TLI75F_12875	TLI76A_14345	TLI77B_14690	TLI77G_17940	TLI810B_14210	TLI84H_05550	TLI86C_10050	TLI87A_17960	TLI88A_12655	TLI88F_10115	TLI89D_16310	TLI89H_17935	TLI911B_13655	TLI911C_13710	TLI912B_14035	TLI91C_13310	TLI93A_14190
Organic hydroperoxide resistance transcriptional regulator		Organic hydroperoxide resistance transcriptional regulator	56	56	1	1	470	130	5	467	467	467		KNZ11G_16415	KNZ11H_08095	KNZ14G_05445	KNZ16H_08245	KNZ19H_12605	KNZ1210F_11395	KNZ1212B_09940	KNZ121A_12090	KNZ121B_08375	KNZ126F_02125	KNZ127H_09550	KNZ1310G_10370	KNZ131A_03805	KNZ136D_05690	KNZ1411B_06230	KNZ149G_12995	KNZ212A_17885	KNZ21B_06170	KNZ21C_08265	KNZ23D_17430	KNZ24C_06125	KNZ25A_10960	KNZ25C_16745	KNZ25D_08960	KNZ26B_18670	KNZ26D_09360	KNZ27A_04890	KNZ28B_08325	KNZ28D_18750	KNZ29B_15755																																								TLI610H_10460	TLI611F_11245	TLI61G_13715	TLI63F_12425	TLI64A_08545	TLI65F_11375	TLI65H_13045	TLI68H_14515	TLI6IE_12470	TLI75F_12880	TLI76A_14350	TLI77B_14685	TLI77G_17935	TLI810B_14215	TLI84H_05545	TLI86C_10045	TLI87A_17965	TLI88A_12650	TLI88F_10110	TLI89D_16305	TLI89H_17930	TLI911B_13650	TLI911C_13715	TLI912B_14030	TLI91C_13305	TLI93A_14195
group_6930	hypothetical protein	hypothetical protein	56	56	1	1	469	130	1	344	344	344		KNZ11G_16420	KNZ11H_08090	KNZ14G_05440	KNZ16H_08250	KNZ19H_12610	KNZ1210F_11390	KNZ1212B_09935	KNZ121A_12085	KNZ121B_08370	KNZ126F_02130	KNZ127H_09555	KNZ1310G_10365	KNZ131A_03810	KNZ136D_05695	KNZ1411B_06225	KNZ149G_12990	KNZ212A_17890	KNZ21B_06165	KNZ21C_08260	KNZ23D_17425	KNZ24C_06130	KNZ25A_10965	KNZ25C_16740	KNZ25D_08955	KNZ26B_18675	KNZ26D_09365	KNZ27A_04885	KNZ28B_08320	KNZ28D_18745	KNZ29B_15750																																								TLI610H_10455	TLI611F_11250	TLI61G_13710	TLI63F_12420	TLI64A_08550	TLI65F_11370	TLI65H_13050	TLI68H_14510	TLI6IE_12475	TLI75F_12885	TLI76A_14355	TLI77B_14680	TLI77G_17930	TLI810B_14220	TLI84H_05540	TLI86C_10040	TLI87A_17970	TLI88A_12645	TLI88F_10105	TLI89D_16300	TLI89H_17925	TLI911B_13645	TLI911C_13720	TLI912B_14025	TLI91C_13300	TLI93A_14200
ispE		4-(cytidine 5'-diphospho)-2-C-methyl-D-erythritol kinase	56	56	1	1	489	169	5	1388	1388	1388		KNZ11G_16450	KNZ11H_08060	KNZ14G_05410	KNZ16H_08280	KNZ19H_12640	KNZ1210F_11360	KNZ1212B_09905	KNZ121A_12055	KNZ121B_08340	KNZ126F_02160	KNZ127H_09585	KNZ1310G_10335	KNZ131A_03840	KNZ136D_05725	KNZ1411B_06195	KNZ149G_12960	KNZ212A_17920	KNZ21B_06135	KNZ21C_08230	KNZ23D_17395	KNZ24C_06160	KNZ25A_10995	KNZ25C_16710	KNZ25D_08925	KNZ26B_18705	KNZ26D_09395	KNZ27A_04855	KNZ28B_08290	KNZ28D_18715	KNZ29B_15720																																								TLI610H_10425	TLI611F_11280	TLI61G_13680	TLI63F_12390	TLI64A_08580	TLI65F_11340	TLI65H_13080	TLI68H_14480	TLI6IE_12505	TLI75F_12915	TLI76A_14385	TLI77B_14650	TLI77G_17900	TLI810B_14250	TLI84H_05510	TLI86C_10010	TLI87A_18000	TLI88A_12615	TLI88F_10075	TLI89D_16270	TLI89H_17895	TLI911B_13615	TLI911C_13750	TLI912B_13995	TLI91C_13270	TLI93A_14230
group_6932	Tetratricopeptide repeat protein	Tetratricopeptide repeat protein	56	56	1	1	436	169	6	1739	1739	1739		KNZ11G_16460	KNZ11H_08050	KNZ14G_05400	KNZ16H_08290	KNZ19H_12650	KNZ1210F_11325	KNZ1212B_09870	KNZ121A_12020	KNZ121B_08305	KNZ126F_02195	KNZ127H_09620	KNZ1310G_10300	KNZ131A_03875	KNZ136D_05760	KNZ1411B_06160	KNZ149G_12925	KNZ212A_17930	KNZ21B_06125	KNZ21C_08220	KNZ23D_17385	KNZ24C_06170	KNZ25A_11005	KNZ25C_16700	KNZ25D_08915	KNZ26B_04220	KNZ26D_09405	KNZ27A_04845	KNZ28B_08280	KNZ28D_10420	KNZ29B_15710																																								TLI610H_10415	TLI611F_11290	TLI61G_13670	TLI63F_12380	TLI64A_08590	TLI65F_11330	TLI65H_13090	TLI68H_14470	TLI6IE_12515	TLI75F_12925	TLI76A_14395	TLI77B_14640	TLI77G_17230	TLI810B_14260	TLI84H_05500	TLI86C_10000	TLI87A_18010	TLI88A_12605	TLI88F_10065	TLI89D_16260	TLI89H_17885	TLI911B_13605	TLI911C_13760	TLI912B_13985	TLI91C_13260	TLI93A_14240
ADP/GDP-polyphosphate phosphotransferase		ADP/GDP-polyphosphate phosphotransferase	56	56	1	1	429	156	2	773	773	773		KNZ11G_16475	KNZ11H_08035	KNZ14G_05385	KNZ16H_08305	KNZ19H_12665	KNZ1210F_11310	KNZ1212B_09855	KNZ121A_12005	KNZ121B_08290	KNZ126F_02210	KNZ127H_09635	KNZ1310G_10285	KNZ131A_03890	KNZ136D_05775	KNZ1411B_06145	KNZ149G_12910	KNZ212A_17945	KNZ21B_06110	KNZ21C_08205	KNZ23D_17370	KNZ24C_06185	KNZ25A_11020	KNZ25C_16685	KNZ25D_08900	KNZ26B_04235	KNZ26D_09420	KNZ27A_04830	KNZ28B_08265	KNZ28D_10405	KNZ29B_15695																																								TLI610H_10400	TLI611F_11305	TLI61G_13655	TLI63F_12365	TLI64A_08605	TLI65F_11315	TLI65H_13105	TLI68H_14455	TLI6IE_12530	TLI75F_12940	TLI76A_14410	TLI77B_14625	TLI77G_17215	TLI810B_14275	TLI84H_05485	TLI86C_09985	TLI87A_18025	TLI88A_12590	TLI88F_10050	TLI89D_16245	TLI89H_17870	TLI911B_13590	TLI911C_13775	TLI912B_13970	TLI91C_13245	TLI93A_14255
ABC-type putative transport system involved in gliding motility, auxiliary component		ABC-type putative transport system involved in gliding motility, auxiliary component	56	56	1	1	500	156	4	1853	1853	1853		KNZ11G_16485	KNZ11H_08025	KNZ14G_05375	KNZ16H_08315	KNZ19H_12675	KNZ1210F_11300	KNZ1212B_09845	KNZ121A_11995	KNZ121B_08280	KNZ126F_02220	KNZ127H_09645	KNZ1310G_10275	KNZ131A_03900	KNZ136D_05785	KNZ1411B_06135	KNZ149G_12900	KNZ212A_17955	KNZ21B_06100	KNZ21C_08195	KNZ23D_17360	KNZ24C_06195	KNZ25A_11030	KNZ25C_16675	KNZ25D_08890	KNZ26B_04245	KNZ26D_09430	KNZ27A_04820	KNZ28B_08255	KNZ28D_10395	KNZ29B_15685																																								TLI610H_10390	TLI611F_11315	TLI61G_13645	TLI63F_12355	TLI64A_08615	TLI65F_11305	TLI65H_13115	TLI68H_14445	TLI6IE_12540	TLI75F_12950	TLI76A_14420	TLI77B_14615	TLI77G_17205	TLI810B_14285	TLI84H_05475	TLI86C_09975	TLI87A_18035	TLI88A_12580	TLI88F_10040	TLI89D_16235	TLI89H_17860	TLI911B_13580	TLI911C_13785	TLI912B_13960	TLI91C_13235	TLI93A_14265
nosY		ABC-type transport system involved in multi-copper enzyme maturation, permease component	56	56	1	1	501	156	1	734	734	734		KNZ11G_16490	KNZ11H_08020	KNZ14G_05370	KNZ16H_08320	KNZ19H_12680	KNZ1210F_11295	KNZ1212B_09840	KNZ121A_11990	KNZ121B_08275	KNZ126F_02225	KNZ127H_09650	KNZ1310G_10270	KNZ131A_03905	KNZ136D_05790	KNZ1411B_06130	KNZ149G_12895	KNZ212A_17960	KNZ21B_06095	KNZ21C_08190	KNZ23D_17355	KNZ24C_06200	KNZ25A_11035	KNZ25C_16670	KNZ25D_08885	KNZ26B_04250	KNZ26D_09435	KNZ27A_04815	KNZ28B_08250	KNZ28D_10390	KNZ29B_15680																																								TLI610H_10385	TLI611F_11320	TLI61G_13640	TLI63F_12350	TLI64A_08620	TLI65F_11300	TLI65H_13120	TLI68H_14440	TLI6IE_12545	TLI75F_12955	TLI76A_14425	TLI77B_14610	TLI77G_17200	TLI810B_14290	TLI84H_05470	TLI86C_09970	TLI87A_18040	TLI88A_12575	TLI88F_10035	TLI89D_16230	TLI89H_17855	TLI911B_13575	TLI911C_13790	TLI912B_13955	TLI91C_13230	TLI93A_14270
Polyketide cyclase / dehydrase and lipid transport		Polyketide cyclase / dehydrase and lipid transport	56	56	1	1	505	2	464	1361	1361	1361		KNZ11G_16500	KNZ11H_08010	KNZ14G_05360	KNZ16H_08330	KNZ19H_12690	KNZ1210F_11285	KNZ1212B_09830	KNZ121A_11980	KNZ121B_08265	KNZ126F_02235	KNZ127H_09660	KNZ1310G_10260	KNZ131A_03915	KNZ136D_05800	KNZ1411B_06120	KNZ149G_12885	KNZ212A_09380	KNZ21B_06085	KNZ21C_08180	KNZ23D_17345	KNZ24C_06210	KNZ25A_11045	KNZ25C_16660	KNZ25D_08875	KNZ26B_04260	KNZ26D_09445	KNZ27A_04805	KNZ28B_08240	KNZ28D_10380	KNZ29B_15670																																								TLI610H_10375	TLI611F_11330	TLI61G_13630	TLI63F_12340	TLI64A_08630	TLI65F_11290	TLI65H_13130	TLI68H_14430	TLI6IE_12555	TLI75F_12965	TLI76A_14435	TLI77B_14600	TLI77G_17190	TLI810B_14300	TLI84H_05460	TLI86C_09960	TLI87A_11210	TLI88A_12565	TLI88F_10025	TLI89D_16220	TLI89H_16050	TLI911B_13565	TLI911C_13800	TLI912B_13945	TLI91C_13220	TLI93A_14280
Sensor histidine kinase		Sensor histidine kinase	56	56	1	1	425	174	1	1286	1286	1286		KNZ11G_16510	KNZ11H_08000	KNZ14G_05350	KNZ16H_08340	KNZ19H_12700	KNZ1210F_11275	KNZ1212B_09820	KNZ121A_11970	KNZ121B_08255	KNZ126F_02245	KNZ127H_09670	KNZ1310G_10250	KNZ131A_03925	KNZ136D_05810	KNZ1411B_06110	KNZ149G_12875	KNZ212A_09370	KNZ21B_06075	KNZ21C_08170	KNZ23D_17335	KNZ24C_06220	KNZ25A_11055	KNZ25C_16650	KNZ25D_08865	KNZ26B_04270	KNZ26D_09455	KNZ27A_04795	KNZ28B_08230	KNZ28D_10370	KNZ29B_15660																																								TLI610H_10365	TLI611F_11340	TLI61G_13620	TLI63F_12330	TLI64A_08640	TLI65F_11280	TLI65H_13140	TLI68H_14420	TLI6IE_12565	TLI75F_12975	TLI76A_14445	TLI77B_14590	TLI77G_17180	TLI810B_14310	TLI84H_05450	TLI86C_09950	TLI87A_11200	TLI88A_12555	TLI88F_10015	TLI89D_16210	TLI89H_16040	TLI911B_13555	TLI911C_13810	TLI912B_13935	TLI91C_13210	TLI93A_14290
putative N-acetyltransferase, GNAT superfamily		putative N-acetyltransferase, GNAT superfamily	56	56	1	1	424	174	2	596	596	596		KNZ11G_16515	KNZ11H_07995	KNZ14G_05345	KNZ16H_08345	KNZ19H_12705	KNZ1210F_11270	KNZ1212B_09815	KNZ121A_11965	KNZ121B_08250	KNZ126F_02250	KNZ127H_09675	KNZ1310G_10245	KNZ131A_03930	KNZ136D_05815	KNZ1411B_06105	KNZ149G_12870	KNZ212A_09365	KNZ21B_06070	KNZ21C_08165	KNZ23D_17330	KNZ24C_06225	KNZ25A_11060	KNZ25C_16645	KNZ25D_08860	KNZ26B_04275	KNZ26D_09460	KNZ27A_04790	KNZ28B_08225	KNZ28D_10365	KNZ29B_15655																																								TLI610H_10360	TLI611F_11345	TLI61G_13615	TLI63F_12325	TLI64A_08645	TLI65F_11275	TLI65H_13145	TLI68H_14415	TLI6IE_12570	TLI75F_12980	TLI76A_14450	TLI77B_14585	TLI77G_17175	TLI810B_14315	TLI84H_05445	TLI86C_09945	TLI87A_11195	TLI88A_12550	TLI88F_10010	TLI89D_16205	TLI89H_16035	TLI911B_13550	TLI911C_13815	TLI912B_13930	TLI91C_13205	TLI93A_14295
minC		putative septum site-determining protein MinC	56	56	1	1	423	174	3	773	773	773		KNZ11G_16520	KNZ11H_07990	KNZ14G_05340	KNZ16H_08350	KNZ19H_12710	KNZ1210F_11265	KNZ1212B_09810	KNZ121A_11960	KNZ121B_08245	KNZ126F_02255	KNZ127H_09680	KNZ1310G_10240	KNZ131A_03935	KNZ136D_05820	KNZ1411B_06100	KNZ149G_12865	KNZ212A_09360	KNZ21B_06065	KNZ21C_08160	KNZ23D_17325	KNZ24C_06230	KNZ25A_11065	KNZ25C_16640	KNZ25D_08855	KNZ26B_04280	KNZ26D_09465	KNZ27A_04785	KNZ28B_08220	KNZ28D_10360	KNZ29B_15650																																								TLI610H_10355	TLI611F_11350	TLI61G_13610	TLI63F_12320	TLI64A_08650	TLI65F_11270	TLI65H_13150	TLI68H_14410	TLI6IE_12575	TLI75F_12985	TLI76A_14455	TLI77B_14580	TLI77G_17170	TLI810B_14320	TLI84H_05440	TLI86C_09940	TLI87A_11190	TLI88A_12545	TLI88F_10005	TLI89D_16200	TLI89H_16030	TLI911B_13545	TLI911C_13820	TLI912B_13925	TLI91C_13200	TLI93A_14300
group_694	hypothetical protein	hypothetical protein	56	82	1.47	1	11159	95	3	419	929	622		KNZ11G_04285	KNZ11H_03590	KNZ14G_05515	KNZ16H_02870	KNZ19H_03600	KNZ1210F_06750	KNZ1212B_04660	KNZ121A_02210	KNZ121B_10065	KNZ126F_00420	KNZ127H_03665	KNZ1310G_01260	KNZ131A_06485	KNZ136D_02855	KNZ1411B_02920	KNZ149G_08400	KNZ212A_04985	KNZ21B_02645	KNZ21C_02365	KNZ23D_01540	KNZ24C_04560	KNZ25A_02975	KNZ25C_01940	KNZ25D_04045	KNZ26B_02490	KNZ26D_07950	KNZ27A_04960	KNZ28B_04655	KNZ28D_04185	KNZ29B_04925																																								TLI610H_07255 TLI610H_07250	TLI611F_08605 TLI611F_08600	TLI61G_08795 TLI61G_08800	TLI63F_08740 TLI63F_08735	TLI64A_05225 TLI64A_05220	TLI65F_03385 TLI65F_03390	TLI65H_03670 TLI65H_03675	TLI68H_08255 TLI68H_08250	TLI6IE_03230 TLI6IE_03235	TLI75F_03280 TLI75F_03285	TLI76A_06290 TLI76A_06285	TLI77B_07520 TLI77B_07515	TLI77G_04010 TLI77G_04015	TLI810B_03610 TLI810B_03615	TLI84H_07080 TLI84H_07085	TLI86C_03110 TLI86C_03105	TLI87A_05545 TLI87A_05550	TLI88A_05155 TLI88A_05160	TLI88F_06005 TLI88F_06010	TLI89D_06405 TLI89D_06400	TLI89H_05170 TLI89H_05175	TLI911B_07010 TLI911B_07005	TLI911C_06295 TLI911C_06290	TLI912B_06375 TLI912B_06370	TLI91C_05765 TLI91C_05760	TLI93A_06405 TLI93A_06410
minE		cell division topological specificity factor MinE	56	56	1	1	422	53	4	284	284	284		KNZ11G_16530	KNZ11H_07980	KNZ14G_05330	KNZ16H_08360	KNZ19H_12720	KNZ1210F_11255	KNZ1212B_09800	KNZ121A_11950	KNZ121B_08235	KNZ126F_02265	KNZ127H_09690	KNZ1310G_10230	KNZ131A_03945	KNZ136D_05830	KNZ1411B_06090	KNZ149G_12855	KNZ212A_09350	KNZ21B_06055	KNZ21C_08150	KNZ23D_17315	KNZ24C_06240	KNZ25A_11075	KNZ25C_16630	KNZ25D_08845	KNZ26B_04290	KNZ26D_09475	KNZ27A_04775	KNZ28B_08210	KNZ28D_10350	KNZ29B_15640																																								TLI610H_10345	TLI611F_11360	TLI61G_13600	TLI63F_12310	TLI64A_08660	TLI65F_11260	TLI65H_13160	TLI68H_14400	TLI6IE_12585	TLI75F_12995	TLI76A_14465	TLI77B_14570	TLI77G_17160	TLI810B_14330	TLI84H_05430	TLI86C_09930	TLI87A_11180	TLI88A_12535	TLI88F_09995	TLI89D_16190	TLI89H_16020	TLI911B_13535	TLI911C_13830	TLI912B_13915	TLI91C_13190	TLI93A_14310
irrE		IrrE N-terminal-like domain-containing protein	56	56	1	1	421	53	5	509	509	509		KNZ11G_16535	KNZ11H_07975	KNZ14G_05325	KNZ16H_08365	KNZ19H_12725	KNZ1210F_11250	KNZ1212B_09795	KNZ121A_11945	KNZ121B_08230	KNZ126F_02270	KNZ127H_09695	KNZ1310G_10225	KNZ131A_03950	KNZ136D_05835	KNZ1411B_06085	KNZ149G_12850	KNZ212A_09345	KNZ21B_06050	KNZ21C_08145	KNZ23D_17310	KNZ24C_06245	KNZ25A_11080	KNZ25C_16625	KNZ25D_08840	KNZ26B_04295	KNZ26D_09480	KNZ27A_04770	KNZ28B_08205	KNZ28D_10345	KNZ29B_15635																																								TLI610H_10340	TLI611F_11365	TLI61G_13595	TLI63F_12305	TLI64A_08665	TLI65F_11255	TLI65H_13165	TLI68H_14395	TLI6IE_12590	TLI75F_13000	TLI76A_14470	TLI77B_14565	TLI77G_17155	TLI810B_14335	TLI84H_05425	TLI86C_09925	TLI87A_11175	TLI88A_12530	TLI88F_09990	TLI89D_16185	TLI89H_16015	TLI911B_13530	TLI911C_13835	TLI912B_13910	TLI91C_13185	TLI93A_14315
Bcr/CflA family efflux transporter		Bcr/CflA family efflux transporter	56	56	1	1	420	53	6	1256	1256	1256		KNZ11G_16540	KNZ11H_07970	KNZ14G_05320	KNZ16H_08370	KNZ19H_12730	KNZ1210F_11245	KNZ1212B_09790	KNZ121A_11940	KNZ121B_08225	KNZ126F_02275	KNZ127H_09700	KNZ1310G_10220	KNZ131A_03955	KNZ136D_05840	KNZ1411B_06080	KNZ149G_12845	KNZ212A_09340	KNZ21B_06045	KNZ21C_08140	KNZ23D_17305	KNZ24C_06250	KNZ25A_11085	KNZ25C_16620	KNZ25D_08835	KNZ26B_04300	KNZ26D_09485	KNZ27A_04765	KNZ28B_08200	KNZ28D_10340	KNZ29B_15630																																								TLI610H_10335	TLI611F_11370	TLI61G_13590	TLI63F_12300	TLI64A_08670	TLI65F_11250	TLI65H_13170	TLI68H_14390	TLI6IE_12595	TLI75F_13005	TLI76A_14475	TLI77B_14560	TLI77G_17150	TLI810B_14340	TLI84H_05420	TLI86C_09920	TLI87A_11170	TLI88A_12525	TLI88F_09985	TLI89D_16180	TLI89H_16010	TLI911B_13525	TLI911C_13840	TLI912B_13905	TLI91C_13180	TLI93A_14320
fluC		Fluoride-specific ion channel FluC	56	56	1	1	419	53	7	350	350	350		KNZ11G_16545	KNZ11H_07965	KNZ14G_05315	KNZ16H_08375	KNZ19H_12735	KNZ1210F_11240	KNZ1212B_09785	KNZ121A_11935	KNZ121B_08220	KNZ126F_02280	KNZ127H_09705	KNZ1310G_10215	KNZ131A_03960	KNZ136D_05845	KNZ1411B_06075	KNZ149G_12840	KNZ212A_09335	KNZ21B_06040	KNZ21C_08135	KNZ23D_17300	KNZ24C_06255	KNZ25A_11090	KNZ25C_16615	KNZ25D_08830	KNZ26B_04305	KNZ26D_09490	KNZ27A_04760	KNZ28B_08195	KNZ28D_10335	KNZ29B_15625																																								TLI610H_10330	TLI611F_11375	TLI61G_13585	TLI63F_12295	TLI64A_08675	TLI65F_11245	TLI65H_13175	TLI68H_14385	TLI6IE_12600	TLI75F_13010	TLI76A_14480	TLI77B_14555	TLI77G_17145	TLI810B_14345	TLI84H_05415	TLI86C_09915	TLI87A_11165	TLI88A_12520	TLI88F_09980	TLI89D_16175	TLI89H_16005	TLI911B_13520	TLI911C_13845	TLI912B_13900	TLI91C_13175	TLI93A_14325
cfa		cyclopropane fatty acyl phospholipid synthase	56	56	1	1	418	53	8	1124	1124	1124		KNZ11G_16550	KNZ11H_07960	KNZ14G_05310	KNZ16H_08380	KNZ19H_12740	KNZ1210F_11235	KNZ1212B_09780	KNZ121A_11930	KNZ121B_08215	KNZ126F_02285	KNZ127H_09710	KNZ1310G_10210	KNZ131A_03965	KNZ136D_05850	KNZ1411B_06070	KNZ149G_12835	KNZ212A_09330	KNZ21B_06035	KNZ21C_08130	KNZ23D_17295	KNZ24C_06260	KNZ25A_11095	KNZ25C_16610	KNZ25D_08825	KNZ26B_04310	KNZ26D_09495	KNZ27A_04755	KNZ28B_08190	KNZ28D_10330	KNZ29B_15620																																								TLI610H_10325	TLI611F_11380	TLI61G_13580	TLI63F_12290	TLI64A_08680	TLI65F_11240	TLI65H_13180	TLI68H_14380	TLI6IE_12605	TLI75F_13015	TLI76A_14485	TLI77B_14550	TLI77G_17140	TLI810B_14350	TLI84H_05410	TLI86C_09910	TLI87A_11160	TLI88A_12515	TLI88F_09975	TLI89D_16170	TLI89H_16000	TLI911B_13515	TLI911C_13850	TLI912B_13895	TLI91C_13170	TLI93A_14330
ygcS		Inner membrane metabolite transport protein YgcS	56	56	1	1	417	53	9	1439	1439	1439		KNZ11G_16555	KNZ11H_07955	KNZ14G_05305	KNZ16H_08385	KNZ19H_12745	KNZ1210F_11230	KNZ1212B_09775	KNZ121A_11925	KNZ121B_08210	KNZ126F_02290	KNZ127H_09715	KNZ1310G_10205	KNZ131A_03970	KNZ136D_05855	KNZ1411B_06065	KNZ149G_12830	KNZ212A_09325	KNZ21B_06030	KNZ21C_08125	KNZ23D_17290	KNZ24C_06265	KNZ25A_11100	KNZ25C_16605	KNZ25D_08820	KNZ26B_04315	KNZ26D_09500	KNZ27A_04750	KNZ28B_08185	KNZ28D_10325	KNZ29B_15615																																								TLI610H_10320	TLI611F_11385	TLI61G_13575	TLI63F_12285	TLI64A_08685	TLI65F_11235	TLI65H_13185	TLI68H_14375	TLI6IE_12610	TLI75F_13020	TLI76A_14490	TLI77B_14545	TLI77G_17135	TLI810B_14355	TLI84H_05405	TLI86C_09905	TLI87A_11155	TLI88A_12510	TLI88F_09970	TLI89D_16165	TLI89H_15995	TLI911B_13510	TLI911C_13855	TLI912B_13890	TLI91C_13165	TLI93A_14335
group_6946	corA	Magnesium transporter CorA	56	56	1	1	416	53	10	209	209	209		KNZ11G_16560	KNZ11H_07950	KNZ14G_05300	KNZ16H_08390	KNZ19H_12750	KNZ1210F_11225	KNZ1212B_09770	KNZ121A_11920	KNZ121B_08205	KNZ126F_02295	KNZ127H_09720	KNZ1310G_10200	KNZ131A_03975	KNZ136D_05860	KNZ1411B_06060	KNZ149G_12825	KNZ212A_09320	KNZ21B_06025	KNZ21C_08120	KNZ23D_17285	KNZ24C_06270	KNZ25A_11105	KNZ25C_16600	KNZ25D_08815	KNZ26B_04320	KNZ26D_09505	KNZ27A_04745	KNZ28B_08180	KNZ28D_10320	KNZ29B_15610																																								TLI610H_10315	TLI611F_11390	TLI61G_13570	TLI63F_12280	TLI64A_08690	TLI65F_11230	TLI65H_13190	TLI68H_14370	TLI6IE_12615	TLI75F_13025	TLI76A_14495	TLI77B_14540	TLI77G_17130	TLI810B_14360	TLI84H_05400	TLI86C_09900	TLI87A_11150	TLI88A_12505	TLI88F_09965	TLI89D_16160	TLI89H_15990	TLI911B_13505	TLI911C_13860	TLI912B_13885	TLI91C_13160	TLI93A_14340
Alpha-mannosidase		Alpha-mannosidase	56	56	1	1	414	53	12	2435	2435	2435		KNZ11G_16570	KNZ11H_07940	KNZ14G_05290	KNZ16H_08400	KNZ19H_12760	KNZ1210F_11215	KNZ1212B_09760	KNZ121A_11910	KNZ121B_08195	KNZ126F_02305	KNZ127H_09730	KNZ1310G_10190	KNZ131A_03985	KNZ136D_05870	KNZ1411B_06050	KNZ149G_12815	KNZ212A_09310	KNZ21B_06015	KNZ21C_08110	KNZ23D_17275	KNZ24C_06280	KNZ25A_11115	KNZ25C_16590	KNZ25D_08805	KNZ26B_04330	KNZ26D_09515	KNZ27A_04735	KNZ28B_08170	KNZ28D_10310	KNZ29B_15600																																								TLI610H_10305	TLI611F_11400	TLI61G_13560	TLI63F_12270	TLI64A_08700	TLI65F_11220	TLI65H_13200	TLI68H_14360	TLI6IE_12625	TLI75F_13035	TLI76A_14505	TLI77B_14530	TLI77G_17120	TLI810B_14370	TLI84H_05390	TLI86C_09890	TLI87A_11140	TLI88A_12495	TLI88F_09955	TLI89D_16150	TLI89H_15980	TLI911B_13495	TLI911C_13870	TLI912B_13875	TLI91C_13150	TLI93A_14350
Twin-arginine translocation pathway signal		Twin-arginine translocation pathway signal	56	56	1	1	413	53	13	1436	1436	1436		KNZ11G_16575	KNZ11H_07935	KNZ14G_05285	KNZ16H_08405	KNZ19H_12765	KNZ1210F_11210	KNZ1212B_09755	KNZ121A_11905	KNZ121B_08190	KNZ126F_02310	KNZ127H_09735	KNZ1310G_10185	KNZ131A_03990	KNZ136D_05875	KNZ1411B_06045	KNZ149G_12810	KNZ212A_09305	KNZ21B_06010	KNZ21C_08105	KNZ23D_17270	KNZ24C_06285	KNZ25A_11120	KNZ25C_16585	KNZ25D_08800	KNZ26B_04335	KNZ26D_09520	KNZ27A_04730	KNZ28B_08165	KNZ28D_10305	KNZ29B_15595																																								TLI610H_10300	TLI611F_11405	TLI61G_13555	TLI63F_12265	TLI64A_08705	TLI65F_11215	TLI65H_13205	TLI68H_14355	TLI6IE_12630	TLI75F_13040	TLI76A_14510	TLI77B_14525	TLI77G_17115	TLI810B_14375	TLI84H_05385	TLI86C_09885	TLI87A_11135	TLI88A_12490	TLI88F_09950	TLI89D_16145	TLI89H_15975	TLI911B_13490	TLI911C_13875	TLI912B_13870	TLI91C_13145	TLI93A_14355
Beta-mannosidase		Beta-mannosidase	56	56	1	1	412	53	14	2654	2654	2654		KNZ11G_16580	KNZ11H_07930	KNZ14G_05280	KNZ16H_08410	KNZ19H_12770	KNZ1210F_11205	KNZ1212B_09750	KNZ121A_11900	KNZ121B_08185	KNZ126F_02315	KNZ127H_09740	KNZ1310G_10180	KNZ131A_03995	KNZ136D_05880	KNZ1411B_06040	KNZ149G_12805	KNZ212A_09300	KNZ21B_06005	KNZ21C_08100	KNZ23D_17265	KNZ24C_06290	KNZ25A_11125	KNZ25C_16580	KNZ25D_08795	KNZ26B_04340	KNZ26D_09525	KNZ27A_04725	KNZ28B_08160	KNZ28D_10300	KNZ29B_15590																																								TLI610H_10295	TLI611F_11410	TLI61G_13550	TLI63F_12260	TLI64A_08710	TLI65F_11210	TLI65H_13210	TLI68H_14350	TLI6IE_12635	TLI75F_13045	TLI76A_14515	TLI77B_14520	TLI77G_17110	TLI810B_14380	TLI84H_05380	TLI86C_09880	TLI87A_11130	TLI88A_12485	TLI88F_09945	TLI89D_16140	TLI89H_15970	TLI911B_13485	TLI911C_13880	TLI912B_13865	TLI91C_13140	TLI93A_14360
group_695	hypothetical protein	hypothetical protein	56	56	1	1	166	52	6	587	680	612		KNZ11G_04580	KNZ11H_00460	KNZ14G_02825	KNZ16H_01605	KNZ19H_06460	KNZ1210F_12225	KNZ1212B_13795	KNZ121A_00400	KNZ121B_13465	KNZ126F_13040	KNZ127H_05955	KNZ1310G_03070	KNZ131A_12290	KNZ136D_09935	KNZ1411B_11410	KNZ149G_11515	KNZ212A_11355	KNZ21B_12060	KNZ21C_06935	KNZ23D_01245	KNZ24C_13180	KNZ25A_01710	KNZ25C_10460	KNZ25D_06020	KNZ26B_06675	KNZ26D_04845	KNZ27A_10390	KNZ28B_03080	KNZ28D_06735	KNZ29B_00460																																								TLI610H_04700	TLI611F_17170	TLI61G_08355	TLI63F_14415	TLI64A_05280	TLI65F_11900	TLI65H_17680	TLI68H_06410	TLI6IE_06825	TLI75F_15320	TLI76A_09660	TLI77B_10950	TLI77G_05855	TLI810B_17635	TLI84H_16170	TLI86C_13380	TLI87A_12880	TLI88A_07380	TLI88F_09175	TLI89D_14460	TLI89H_15045	TLI911B_05170	TLI911C_08100	TLI912B_08180	TLI91C_08065	TLI93A_05965
group_6950	Iron complex outermembrane recepter protein	Iron complex outermembrane recepter protein	56	56	1	1	411	53	15	2696	2696	2696		KNZ11G_16585	KNZ11H_07925	KNZ14G_05275	KNZ16H_08415	KNZ19H_12775	KNZ1210F_11200	KNZ1212B_09745	KNZ121A_11895	KNZ121B_08180	KNZ126F_02320	KNZ127H_09745	KNZ1310G_10175	KNZ131A_04000	KNZ136D_05885	KNZ1411B_06035	KNZ149G_12800	KNZ212A_09295	KNZ21B_06000	KNZ21C_08095	KNZ23D_17260	KNZ24C_06295	KNZ25A_11130	KNZ25C_16575	KNZ25D_08790	KNZ26B_04345	KNZ26D_09530	KNZ27A_04720	KNZ28B_08155	KNZ28D_10295	KNZ29B_15585																																								TLI610H_10290	TLI611F_11415	TLI61G_13545	TLI63F_12255	TLI64A_08715	TLI65F_11205	TLI65H_13215	TLI68H_14345	TLI6IE_12640	TLI75F_13050	TLI76A_14520	TLI77B_14515	TLI77G_17105	TLI810B_14385	TLI84H_05375	TLI86C_09875	TLI87A_11125	TLI88A_12480	TLI88F_09940	TLI89D_16135	TLI89H_15965	TLI911B_13480	TLI911C_13885	TLI912B_13860	TLI91C_13135	TLI93A_14365
group_6951	zwf	glucose-6-phosphate dehydrogenase	56	56	1	1	410	53	16	1829	1829	1829		KNZ11G_16590	KNZ11H_07920	KNZ14G_05270	KNZ16H_08420	KNZ19H_12780	KNZ1210F_11195	KNZ1212B_09740	KNZ121A_11890	KNZ121B_08175	KNZ126F_02325	KNZ127H_09750	KNZ1310G_10170	KNZ131A_04005	KNZ136D_05890	KNZ1411B_06030	KNZ149G_12795	KNZ212A_09290	KNZ21B_05995	KNZ21C_08090	KNZ23D_17255	KNZ24C_06300	KNZ25A_11135	KNZ25C_16570	KNZ25D_08785	KNZ26B_04350	KNZ26D_09535	KNZ27A_04715	KNZ28B_08150	KNZ28D_10290	KNZ29B_15580																																								TLI610H_10285	TLI611F_11420	TLI61G_13540	TLI63F_12250	TLI64A_08720	TLI65F_11200	TLI65H_13220	TLI68H_14340	TLI6IE_12645	TLI75F_13055	TLI76A_14525	TLI77B_14510	TLI77G_17100	TLI810B_14390	TLI84H_05370	TLI86C_09870	TLI87A_11120	TLI88A_12475	TLI88F_09935	TLI89D_16130	TLI89H_15960	TLI911B_13475	TLI911C_13890	TLI912B_13855	TLI91C_13130	TLI93A_14370
sGA1		Glucoamylase (glucan-1,4-alpha-glucosidase), GH15 family	56	56	1	1	409	53	17	1826	1826	1826		KNZ11G_16595	KNZ11H_07915	KNZ14G_05265	KNZ16H_08425	KNZ19H_12785	KNZ1210F_11190	KNZ1212B_09735	KNZ121A_11885	KNZ121B_08170	KNZ126F_02330	KNZ127H_09755	KNZ1310G_10165	KNZ131A_04010	KNZ136D_05895	KNZ1411B_06025	KNZ149G_12790	KNZ212A_09285	KNZ21B_05990	KNZ21C_08085	KNZ23D_17250	KNZ24C_06305	KNZ25A_11140	KNZ25C_16565	KNZ25D_08780	KNZ26B_04355	KNZ26D_09540	KNZ27A_04710	KNZ28B_08145	KNZ28D_10285	KNZ29B_15575																																								TLI610H_10280	TLI611F_11425	TLI61G_13535	TLI63F_12245	TLI64A_08725	TLI65F_11195	TLI65H_13225	TLI68H_14335	TLI6IE_12650	TLI75F_13060	TLI76A_14530	TLI77B_14505	TLI77G_17095	TLI810B_14395	TLI84H_05365	TLI86C_09865	TLI87A_11115	TLI88A_12470	TLI88F_09930	TLI89D_16125	TLI89H_15955	TLI911B_13470	TLI911C_13895	TLI912B_13850	TLI91C_13125	TLI93A_14375
Putative monovalent cation:proton antiporter (CPA2 family)		Putative monovalent cation:proton antiporter (CPA2 family)	56	56	1	1	408	53	18	1655	1655	1655		KNZ11G_16600	KNZ11H_07910	KNZ14G_05260	KNZ16H_08430	KNZ19H_12790	KNZ1210F_11185	KNZ1212B_09730	KNZ121A_11880	KNZ121B_08165	KNZ126F_02335	KNZ127H_09760	KNZ1310G_10160	KNZ131A_04015	KNZ136D_05900	KNZ1411B_06020	KNZ149G_12785	KNZ212A_09280	KNZ21B_05985	KNZ21C_08080	KNZ23D_17245	KNZ24C_06310	KNZ25A_11145	KNZ25C_16560	KNZ25D_08775	KNZ26B_04360	KNZ26D_09545	KNZ27A_04705	KNZ28B_08140	KNZ28D_10280	KNZ29B_15570																																								TLI610H_10275	TLI611F_11430	TLI61G_13530	TLI63F_12240	TLI64A_08730	TLI65F_11190	TLI65H_13230	TLI68H_14330	TLI6IE_12655	TLI75F_13065	TLI76A_14535	TLI77B_14500	TLI77G_17090	TLI810B_14400	TLI84H_05360	TLI86C_09860	TLI87A_11110	TLI88A_12465	TLI88F_09925	TLI89D_16120	TLI89H_15950	TLI911B_13465	TLI911C_13900	TLI912B_13845	TLI91C_13120	TLI93A_14380
recQ		DNA helicase RecQ	56	56	1	1	407	53	3	1814	1814	1814		KNZ11G_16605	KNZ11H_07905	KNZ14G_05255	KNZ16H_08435	KNZ19H_12795	KNZ1210F_11180	KNZ1212B_09725	KNZ121A_11875	KNZ121B_08160	KNZ126F_02340	KNZ127H_09765	KNZ1310G_10155	KNZ131A_04020	KNZ136D_05905	KNZ1411B_06015	KNZ149G_12780	KNZ212A_09275	KNZ21B_05980	KNZ21C_08075	KNZ23D_17240	KNZ24C_06315	KNZ25A_11150	KNZ25C_16555	KNZ25D_08770	KNZ26B_04365	KNZ26D_09550	KNZ27A_04700	KNZ28B_08135	KNZ28D_10275	KNZ29B_15565																																								TLI610H_10270	TLI611F_11435	TLI61G_13525	TLI63F_12235	TLI64A_08735	TLI65F_11185	TLI65H_13235	TLI68H_14325	TLI6IE_12660	TLI75F_13070	TLI76A_14540	TLI77B_14495	TLI77G_17085	TLI810B_14405	TLI84H_05355	TLI86C_09855	TLI87A_11105	TLI88A_12460	TLI88F_09920	TLI89D_16115	TLI89H_15945	TLI911B_13460	TLI911C_13905	TLI912B_13840	TLI91C_13115	TLI93A_14385
Cysteine methyltransferase		Cysteine methyltransferase	56	56	1	1	405	53	1	374	374	374		KNZ11G_16615	KNZ11H_07895	KNZ14G_05245	KNZ16H_08445	KNZ19H_12805	KNZ1210F_11170	KNZ1212B_09715	KNZ121A_11865	KNZ121B_08150	KNZ126F_02350	KNZ127H_09775	KNZ1310G_10145	KNZ131A_04030	KNZ136D_05915	KNZ1411B_06005	KNZ149G_12770	KNZ212A_09265	KNZ21B_05970	KNZ21C_08065	KNZ23D_17230	KNZ24C_06325	KNZ25A_11160	KNZ25C_16545	KNZ25D_08760	KNZ26B_04375	KNZ26D_09560	KNZ27A_04690	KNZ28B_08125	KNZ28D_10265	KNZ29B_15555																																								TLI610H_10260	TLI611F_11445	TLI61G_13515	TLI63F_12225	TLI64A_08745	TLI65F_11175	TLI65H_13245	TLI68H_14315	TLI6IE_12670	TLI75F_13080	TLI76A_14550	TLI77B_14485	TLI77G_17075	TLI810B_14415	TLI84H_05345	TLI86C_09845	TLI87A_11095	TLI88A_12450	TLI88F_09910	TLI89D_16105	TLI89H_15935	TLI911B_13450	TLI911C_13915	TLI912B_13830	TLI91C_13105	TLI93A_14395
Hemolysin		Hemolysin	56	56	1	1	2359	116	5	1319	1319	1319		KNZ11G_16635	KNZ11H_07875	KNZ14G_05225	KNZ16H_08465	KNZ19H_12825	KNZ1210F_11150	KNZ1212B_09695	KNZ121A_11845	KNZ121B_08130	KNZ126F_02370	KNZ127H_09795	KNZ1310G_10125	KNZ131A_04050	KNZ136D_05935	KNZ1411B_05985	KNZ149G_12750	KNZ212A_09245	KNZ21B_05950	KNZ21C_08045	KNZ23D_17210	KNZ24C_06345	KNZ25A_11180	KNZ25C_16525	KNZ25D_08740	KNZ26B_04395	KNZ26D_09580	KNZ27A_04670	KNZ28B_08105	KNZ28D_10245	KNZ29B_15535																																								TLI610H_10240	TLI611F_11465	TLI61G_13495	TLI63F_12205	TLI64A_08765	TLI65F_11155	TLI65H_13265	TLI68H_14295	TLI6IE_12690	TLI75F_13100	TLI76A_14570	TLI77B_14465	TLI77G_17055	TLI810B_14435	TLI84H_05325	TLI86C_09825	TLI87A_11075	TLI88A_12430	TLI88F_09890	TLI89D_16085	TLI89H_15915	TLI911B_13430	TLI911C_13935	TLI912B_13810	TLI91C_13085	TLI93A_14415
Exopolysaccharide biosynthesis protein		Exopolysaccharide biosynthesis protein	56	56	1	1	1393	116	6	608	608	608		KNZ11G_16640	KNZ11H_07870	KNZ14G_05220	KNZ16H_08470	KNZ19H_12830	KNZ1210F_11145	KNZ1212B_09690	KNZ121A_11840	KNZ121B_08125	KNZ126F_02375	KNZ127H_09800	KNZ1310G_10120	KNZ131A_04055	KNZ136D_05940	KNZ1411B_05980	KNZ149G_12745	KNZ212A_09240	KNZ21B_05945	KNZ21C_08040	KNZ23D_17205	KNZ24C_06350	KNZ25A_11185	KNZ25C_16520	KNZ25D_08735	KNZ26B_04400	KNZ26D_09585	KNZ27A_04665	KNZ28B_08100	KNZ28D_10240	KNZ29B_15530																																								TLI610H_10235	TLI611F_11470	TLI61G_13490	TLI63F_12200	TLI64A_08770	TLI65F_11150	TLI65H_13270	TLI68H_14290	TLI6IE_12695	TLI75F_13105	TLI76A_14575	TLI77B_14460	TLI77G_17050	TLI810B_14440	TLI84H_05320	TLI86C_09820	TLI87A_11070	TLI88A_12425	TLI88F_09885	TLI89D_16080	TLI89H_15910	TLI911B_13425	TLI911C_13940	TLI912B_13805	TLI91C_13080	TLI93A_14420
group_6958	potE	Serine transporter YbeC, amino acid:H+ symporter family	56	56	1	1	1394	116	4	1313	1313	1313		KNZ11G_16645	KNZ11H_07865	KNZ14G_05215	KNZ16H_08475	KNZ19H_12835	KNZ1210F_11140	KNZ1212B_09685	KNZ121A_11835	KNZ121B_08120	KNZ126F_02380	KNZ127H_09805	KNZ1310G_10115	KNZ131A_04060	KNZ136D_05945	KNZ1411B_05975	KNZ149G_12740	KNZ212A_09235	KNZ21B_05940	KNZ21C_08035	KNZ23D_17200	KNZ24C_06355	KNZ25A_11190	KNZ25C_16515	KNZ25D_08730	KNZ26B_04405	KNZ26D_09590	KNZ27A_04660	KNZ28B_08095	KNZ28D_10235	KNZ29B_15525																																								TLI610H_10230	TLI611F_11475	TLI61G_13485	TLI63F_12195	TLI64A_08775	TLI65F_11145	TLI65H_13275	TLI68H_14285	TLI6IE_12700	TLI75F_13110	TLI76A_14580	TLI77B_14455	TLI77G_17045	TLI810B_14445	TLI84H_05315	TLI86C_09815	TLI87A_11065	TLI88A_12420	TLI88F_09880	TLI89D_16075	TLI89H_15905	TLI911B_13420	TLI911C_13945	TLI912B_13800	TLI91C_13075	TLI93A_14425
group_6959	cutS	Aldehyde, CO, or xanthine dehydrogenase, Fe-S subunit, CoxS/CutS family	56	56	1	1	1395	116	3	551	551	551		KNZ11G_16650	KNZ11H_07860	KNZ14G_05210	KNZ16H_08480	KNZ19H_12840	KNZ1210F_11135	KNZ1212B_09680	KNZ121A_11830	KNZ121B_08115	KNZ126F_02385	KNZ127H_09810	KNZ1310G_10110	KNZ131A_04065	KNZ136D_05950	KNZ1411B_05970	KNZ149G_12735	KNZ212A_09230	KNZ21B_05935	KNZ21C_08030	KNZ23D_17195	KNZ24C_06360	KNZ25A_11195	KNZ25C_16510	KNZ25D_08725	KNZ26B_04410	KNZ26D_09595	KNZ27A_04655	KNZ28B_08090	KNZ28D_10230	KNZ29B_15520																																								TLI610H_10225	TLI611F_11480	TLI61G_13480	TLI63F_12190	TLI64A_08780	TLI65F_11140	TLI65H_13280	TLI68H_14280	TLI6IE_12705	TLI75F_13115	TLI76A_14585	TLI77B_14450	TLI77G_17040	TLI810B_14450	TLI84H_05310	TLI86C_09810	TLI87A_11060	TLI88A_12415	TLI88F_09875	TLI89D_16070	TLI89H_15900	TLI911B_13415	TLI911C_13950	TLI912B_13795	TLI91C_13070	TLI93A_14430
Isoquinoline 1-oxidoreductase, beta subunit		Isoquinoline 1-oxidoreductase, beta subunit	56	56	1	1	1396	116	2	2276	2276	2276		KNZ11G_16655	KNZ11H_07855	KNZ14G_05205	KNZ16H_08485	KNZ19H_12845	KNZ1210F_11130	KNZ1212B_09675	KNZ121A_11825	KNZ121B_08110	KNZ126F_02390	KNZ127H_09815	KNZ1310G_10105	KNZ131A_04070	KNZ136D_05955	KNZ1411B_05965	KNZ149G_12730	KNZ212A_09225	KNZ21B_05930	KNZ21C_08025	KNZ23D_17190	KNZ24C_06365	KNZ25A_11200	KNZ25C_16505	KNZ25D_08720	KNZ26B_04415	KNZ26D_09600	KNZ27A_04650	KNZ28B_08085	KNZ28D_10225	KNZ29B_15515																																								TLI610H_10220	TLI611F_11485	TLI61G_13475	TLI63F_12185	TLI64A_08785	TLI65F_11135	TLI65H_13285	TLI68H_14275	TLI6IE_12710	TLI75F_13120	TLI76A_14590	TLI77B_14445	TLI77G_17035	TLI810B_14455	TLI84H_05305	TLI86C_09805	TLI87A_11055	TLI88A_12410	TLI88F_09870	TLI89D_16065	TLI89H_15895	TLI911B_13410	TLI911C_13955	TLI912B_13790	TLI91C_13065	TLI93A_14435
group_6961	ubiE	Ubiquinone/menaquinone biosynthesis C-methylase UbiE/MenG	56	56	1	1	1397	116	1	764	764	764		KNZ11G_16660	KNZ11H_07850	KNZ14G_05200	KNZ16H_08490	KNZ19H_12850	KNZ1210F_11125	KNZ1212B_09670	KNZ121A_11820	KNZ121B_08105	KNZ126F_02395	KNZ127H_09820	KNZ1310G_10100	KNZ131A_04075	KNZ136D_05960	KNZ1411B_05960	KNZ149G_12725	KNZ212A_09220	KNZ21B_05925	KNZ21C_08020	KNZ23D_17185	KNZ24C_06370	KNZ25A_11205	KNZ25C_16500	KNZ25D_08715	KNZ26B_04420	KNZ26D_09605	KNZ27A_04645	KNZ28B_08080	KNZ28D_10220	KNZ29B_15510																																								TLI610H_10215	TLI611F_11490	TLI61G_13470	TLI63F_12180	TLI64A_08790	TLI65F_11130	TLI65H_13290	TLI68H_14270	TLI6IE_12715	TLI75F_13125	TLI76A_14595	TLI77B_14440	TLI77G_17030	TLI810B_14460	TLI84H_05300	TLI86C_09800	TLI87A_11050	TLI88A_12405	TLI88F_09865	TLI89D_16060	TLI89H_15890	TLI911B_13405	TLI911C_13960	TLI912B_13785	TLI91C_13060	TLI93A_14440
Hexosyltransferase		Hexosyltransferase	56	56	1	1	2848	2	425	1127	1127	1127		KNZ11G_16670	KNZ11H_00725	KNZ14G_16155	KNZ16H_01340	KNZ19H_12565	KNZ1210F_01700	KNZ1212B_16295	KNZ121A_00665	KNZ121B_13200	KNZ126F_06285	KNZ127H_05690	KNZ1310G_02805	KNZ131A_16330	KNZ136D_14895	KNZ1411B_11675	KNZ149G_05575	KNZ212A_16280	KNZ21B_07405	KNZ21C_12265	KNZ23D_15560	KNZ24C_01705	KNZ25A_05580	KNZ25C_14130	KNZ25D_11700	KNZ26B_15890	KNZ26D_07985	KNZ27A_16350	KNZ28B_15125	KNZ28D_08310	KNZ29B_00725																																								TLI610H_04970	TLI611F_10005	TLI61G_08085	TLI63F_05795	TLI64A_05550	TLI65F_05465	TLI65H_12450	TLI68H_06140	TLI6IE_07095	TLI75F_15050	TLI76A_09390	TLI77B_11225	TLI77G_06125	TLI810B_05435	TLI84H_15900	TLI86C_13110	TLI87A_13150	TLI88A_07650	TLI88F_08900	TLI89D_14190	TLI89H_14770	TLI911B_04900	TLI911C_07830	TLI912B_08450	TLI91C_07795	TLI93A_05695
Glycosyl transferase		Glycosyl transferase	56	56	1	1	2847	2	90	1133	1133	1133		KNZ11G_16675	KNZ11H_00730	KNZ14G_16160	KNZ16H_01335	KNZ19H_12560	KNZ1210F_01695	KNZ1212B_16300	KNZ121A_00670	KNZ121B_13195	KNZ126F_06290	KNZ127H_05685	KNZ1310G_02800	KNZ131A_16335	KNZ136D_14890	KNZ1411B_11680	KNZ149G_05570	KNZ212A_16275	KNZ21B_07400	KNZ21C_12260	KNZ23D_15555	KNZ24C_01710	KNZ25A_05575	KNZ25C_14125	KNZ25D_11695	KNZ26B_15895	KNZ26D_07990	KNZ27A_16345	KNZ28B_15130	KNZ28D_08305	KNZ29B_00730																																								TLI610H_04975	TLI611F_10010	TLI61G_08080	TLI63F_05800	TLI64A_05555	TLI65F_05460	TLI65H_12445	TLI68H_06135	TLI6IE_07100	TLI75F_15045	TLI76A_09385	TLI77B_11230	TLI77G_06130	TLI810B_05440	TLI84H_15895	TLI86C_13105	TLI87A_13155	TLI88A_07655	TLI88F_08895	TLI89D_14185	TLI89H_14765	TLI911B_04895	TLI911C_07825	TLI912B_08455	TLI91C_07790	TLI93A_05690
Radical SAM superfamily enzyme YgiQ, UPF0313 family		Radical SAM superfamily enzyme YgiQ, UPF0313 family	56	56	1	1	2846	2	89	1511	1511	1511		KNZ11G_16680	KNZ11H_00735	KNZ14G_16165	KNZ16H_01330	KNZ19H_12555	KNZ1210F_01690	KNZ1212B_16305	KNZ121A_00675	KNZ121B_13190	KNZ126F_06295	KNZ127H_05680	KNZ1310G_02795	KNZ131A_16340	KNZ136D_14885	KNZ1411B_11685	KNZ149G_05565	KNZ212A_16270	KNZ21B_07395	KNZ21C_12255	KNZ23D_15550	KNZ24C_01715	KNZ25A_05570	KNZ25C_14120	KNZ25D_11690	KNZ26B_15900	KNZ26D_07995	KNZ27A_16340	KNZ28B_15135	KNZ28D_08300	KNZ29B_00735																																								TLI610H_04980	TLI611F_10015	TLI61G_08075	TLI63F_05805	TLI64A_05560	TLI65F_05455	TLI65H_12440	TLI68H_06130	TLI6IE_07105	TLI75F_15040	TLI76A_09380	TLI77B_11235	TLI77G_06135	TLI810B_05445	TLI84H_15890	TLI86C_13100	TLI87A_13160	TLI88A_07660	TLI88F_08890	TLI89D_14180	TLI89H_14760	TLI911B_04890	TLI911C_07820	TLI912B_08460	TLI91C_07785	TLI93A_05685
Malonyl-[acyl-carrier protein] O-methyltransferase		Malonyl-[acyl-carrier protein] O-methyltransferase	56	56	1	1	2845	2	88	698	698	698		KNZ11G_16685	KNZ11H_00740	KNZ14G_16170	KNZ16H_01325	KNZ19H_12550	KNZ1210F_01685	KNZ1212B_16310	KNZ121A_00680	KNZ121B_13185	KNZ126F_06300	KNZ127H_05675	KNZ1310G_02790	KNZ131A_16345	KNZ136D_14880	KNZ1411B_11690	KNZ149G_05560	KNZ212A_16265	KNZ21B_07390	KNZ21C_12250	KNZ23D_15545	KNZ24C_01720	KNZ25A_05565	KNZ25C_14115	KNZ25D_11685	KNZ26B_15905	KNZ26D_08000	KNZ27A_16335	KNZ28B_15140	KNZ28D_08295	KNZ29B_00740																																								TLI610H_04985	TLI611F_10020	TLI61G_08070	TLI63F_05810	TLI64A_05565	TLI65F_05450	TLI65H_12435	TLI68H_06125	TLI6IE_07110	TLI75F_15035	TLI76A_09375	TLI77B_11240	TLI77G_06140	TLI810B_05450	TLI84H_15885	TLI86C_13095	TLI87A_13165	TLI88A_07665	TLI88F_08885	TLI89D_14175	TLI89H_14755	TLI911B_04885	TLI911C_07815	TLI912B_08465	TLI91C_07780	TLI93A_05680
group_6966	Amidohydrolase-related domain-containing protein	Amidohydrolase-related domain-containing protein	56	56	1	1	2844	2	87	1202	1202	1202		KNZ11G_16690	KNZ11H_00745	KNZ14G_16175	KNZ16H_01320	KNZ19H_12545	KNZ1210F_01680	KNZ1212B_16315	KNZ121A_00685	KNZ121B_13180	KNZ126F_06305	KNZ127H_05670	KNZ1310G_02785	KNZ131A_16350	KNZ136D_14875	KNZ1411B_11695	KNZ149G_05555	KNZ212A_16260	KNZ21B_07385	KNZ21C_12245	KNZ23D_15540	KNZ24C_01725	KNZ25A_05560	KNZ25C_14110	KNZ25D_11680	KNZ26B_15910	KNZ26D_08005	KNZ27A_16330	KNZ28B_15145	KNZ28D_08290	KNZ29B_00745																																								TLI610H_04990	TLI611F_10025	TLI61G_08065	TLI63F_05815	TLI64A_05570	TLI65F_05445	TLI65H_12430	TLI68H_06120	TLI6IE_07115	TLI75F_15030	TLI76A_09370	TLI77B_11245	TLI77G_06145	TLI810B_05455	TLI84H_15880	TLI86C_13090	TLI87A_13170	TLI88A_07670	TLI88F_08880	TLI89D_14170	TLI89H_14750	TLI911B_04880	TLI911C_07810	TLI912B_08470	TLI91C_07775	TLI93A_05675
Demethylmenaquinone methyltransferase		Demethylmenaquinone methyltransferase	56	56	1	1	2843	2	86	848	848	848		KNZ11G_16695	KNZ11H_00750	KNZ14G_16180	KNZ16H_01315	KNZ19H_12540	KNZ1210F_01675	KNZ1212B_16320	KNZ121A_00690	KNZ121B_13175	KNZ126F_06310	KNZ127H_05665	KNZ1310G_02780	KNZ131A_16355	KNZ136D_14870	KNZ1411B_11700	KNZ149G_05550	KNZ212A_16255	KNZ21B_07380	KNZ21C_12240	KNZ23D_15535	KNZ24C_01730	KNZ25A_05555	KNZ25C_14105	KNZ25D_11675	KNZ26B_15915	KNZ26D_08010	KNZ27A_16325	KNZ28B_15150	KNZ28D_08285	KNZ29B_00750																																								TLI610H_04995	TLI611F_10030	TLI61G_08060	TLI63F_05820	TLI64A_05575	TLI65F_05440	TLI65H_12425	TLI68H_06115	TLI6IE_07120	TLI75F_15025	TLI76A_09365	TLI77B_11250	TLI77G_06150	TLI810B_05460	TLI84H_15875	TLI86C_13085	TLI87A_13175	TLI88A_07675	TLI88F_08875	TLI89D_14165	TLI89H_14745	TLI911B_04875	TLI911C_07805	TLI912B_08475	TLI91C_07770	TLI93A_05670
Chain length determinant protein		Chain length determinant protein	56	56	1	1	2842	2	85	833	833	833		KNZ11G_16700	KNZ11H_00755	KNZ14G_16185	KNZ16H_01310	KNZ19H_12535	KNZ1210F_01670	KNZ1212B_16325	KNZ121A_00695	KNZ121B_13170	KNZ126F_06315	KNZ127H_05660	KNZ1310G_02775	KNZ131A_16360	KNZ136D_14865	KNZ1411B_11705	KNZ149G_05545	KNZ212A_16250	KNZ21B_07375	KNZ21C_12235	KNZ23D_15530	KNZ24C_01735	KNZ25A_05550	KNZ25C_14100	KNZ25D_11670	KNZ26B_15920	KNZ26D_08015	KNZ27A_16320	KNZ28B_15155	KNZ28D_08280	KNZ29B_00755																																								TLI610H_05000	TLI611F_10035	TLI61G_08055	TLI63F_05825	TLI64A_05580	TLI65F_05435	TLI65H_12420	TLI68H_06110	TLI6IE_07125	TLI75F_15020	TLI76A_09360	TLI77B_11255	TLI77G_06155	TLI810B_05465	TLI84H_15870	TLI86C_13080	TLI87A_13180	TLI88A_07680	TLI88F_08870	TLI89D_14160	TLI89H_14740	TLI911B_04870	TLI911C_07800	TLI912B_08480	TLI91C_07765	TLI93A_05665
Oligosaccharide repeat unit polymerase		Oligosaccharide repeat unit polymerase	56	56	1	1	2841	2	84	1169	1169	1169		KNZ11G_16705	KNZ11H_00760	KNZ14G_16190	KNZ16H_01305	KNZ19H_12530	KNZ1210F_01665	KNZ1212B_16330	KNZ121A_00700	KNZ121B_13165	KNZ126F_06320	KNZ127H_05655	KNZ1310G_02770	KNZ131A_16365	KNZ136D_14860	KNZ1411B_11710	KNZ149G_05540	KNZ212A_16245	KNZ21B_07370	KNZ21C_12230	KNZ23D_15525	KNZ24C_01740	KNZ25A_05545	KNZ25C_14095	KNZ25D_11665	KNZ26B_15925	KNZ26D_08020	KNZ27A_16315	KNZ28B_15160	KNZ28D_08275	KNZ29B_00760																																								TLI610H_05005	TLI611F_10040	TLI61G_08050	TLI63F_05830	TLI64A_05585	TLI65F_05430	TLI65H_12415	TLI68H_06105	TLI6IE_07130	TLI75F_15015	TLI76A_09355	TLI77B_11260	TLI77G_06160	TLI810B_05470	TLI84H_15865	TLI86C_13075	TLI87A_13185	TLI88A_07685	TLI88F_08865	TLI89D_14155	TLI89H_14735	TLI911B_04865	TLI911C_07795	TLI912B_08485	TLI91C_07760	TLI93A_05660
DUF3108 domain-containing protein		DUF3108 domain-containing protein	56	56	1	1	2379	111	7	701	1112	714		KNZ11G_05530	KNZ11H_13405	KNZ14G_03775	KNZ16H_02555	KNZ19H_07410	KNZ1210F_17345	KNZ1212B_16580	KNZ121A_17095	KNZ121B_17050	KNZ126F_17135	KNZ127H_14245	KNZ1310G_17935	KNZ131A_16915	KNZ136D_06760	KNZ1411B_19160	KNZ149G_17135	KNZ212A_12980	KNZ21B_09955	KNZ21C_05990	KNZ23D_00295	KNZ24C_10015	KNZ25A_02660	KNZ25C_07415	KNZ25D_05070	KNZ26B_05725	KNZ26D_03895	KNZ27A_12020	KNZ28B_04030	KNZ28D_05780	KNZ29B_12475																																								TLI610H_14215	TLI611F_00005	TLI61G_04575	TLI63F_13555	TLI64A_09670	TLI65F_16955	TLI65H_11815	TLI68H_12770	TLI6IE_17465	TLI75F_11055	TLI76A_12880	TLI77B_03305	TLI77G_09630	TLI810B_12745	TLI84H_11135	TLI86C_08920	TLI87A_15400	TLI88A_00165	TLI88F_15595	TLI89D_13445	TLI89H_03770	TLI911B_07910	TLI911C_15000	TLI912B_14775	TLI91C_09805	TLI93A_10465
group_6970	Glycosyl transferase	Glycosyl transferase	56	56	1	1	2840	2	83	947	947	947		KNZ11G_16710	KNZ11H_00765	KNZ14G_16195	KNZ16H_01300	KNZ19H_12525	KNZ1210F_01660	KNZ1212B_16335	KNZ121A_00705	KNZ121B_13160	KNZ126F_06325	KNZ127H_05650	KNZ1310G_02765	KNZ131A_16370	KNZ136D_14855	KNZ1411B_11715	KNZ149G_05535	KNZ212A_16240	KNZ21B_07365	KNZ21C_12225	KNZ23D_15520	KNZ24C_01745	KNZ25A_05540	KNZ25C_14090	KNZ25D_11660	KNZ26B_15930	KNZ26D_08025	KNZ27A_16310	KNZ28B_15165	KNZ28D_08270	KNZ29B_00765																																								TLI610H_05010	TLI611F_10045	TLI61G_08045	TLI63F_05835	TLI64A_05590	TLI65F_05425	TLI65H_12410	TLI68H_06100	TLI6IE_07135	TLI75F_15010	TLI76A_09350	TLI77B_11265	TLI77G_06165	TLI810B_05475	TLI84H_15860	TLI86C_13070	TLI87A_13190	TLI88A_07690	TLI88F_08860	TLI89D_14150	TLI89H_14730	TLI911B_04860	TLI911C_07790	TLI912B_08490	TLI91C_07755	TLI93A_05655
Lipopolysaccharide biosynthesis protein		Lipopolysaccharide biosynthesis protein	56	56	1	1	2839	2	82	1253	1253	1253		KNZ11G_16715	KNZ11H_00770	KNZ14G_16200	KNZ16H_01295	KNZ19H_12520	KNZ1210F_01655	KNZ1212B_16340	KNZ121A_00710	KNZ121B_13155	KNZ126F_06330	KNZ127H_05645	KNZ1310G_02760	KNZ131A_16375	KNZ136D_14850	KNZ1411B_11720	KNZ149G_05530	KNZ212A_16235	KNZ21B_07360	KNZ21C_12220	KNZ23D_15515	KNZ24C_01750	KNZ25A_05535	KNZ25C_14085	KNZ25D_11655	KNZ26B_15935	KNZ26D_08030	KNZ27A_16305	KNZ28B_15170	KNZ28D_08265	KNZ29B_00770																																								TLI610H_05015	TLI611F_10050	TLI61G_08040	TLI63F_05840	TLI64A_05595	TLI65F_05420	TLI65H_12405	TLI68H_06095	TLI6IE_07140	TLI75F_15005	TLI76A_09345	TLI77B_11270	TLI77G_06170	TLI810B_05480	TLI84H_15855	TLI86C_13065	TLI87A_13195	TLI88A_07695	TLI88F_08855	TLI89D_14145	TLI89H_14725	TLI911B_04855	TLI911C_07785	TLI912B_08495	TLI91C_07750	TLI93A_05650
dTDP-3-amino-3,6-dideoxy-alpha-D-galactopyranose transaminase		dTDP-3-amino-3,6-dideoxy-alpha-D-galactopyranose transaminase	56	56	1	1	2838	2	81	1130	1130	1130		KNZ11G_16720	KNZ11H_00775	KNZ14G_16205	KNZ16H_01290	KNZ19H_12515	KNZ1210F_01650	KNZ1212B_16345	KNZ121A_00715	KNZ121B_13150	KNZ126F_06335	KNZ127H_05640	KNZ1310G_02755	KNZ131A_16380	KNZ136D_14845	KNZ1411B_11725	KNZ149G_05525	KNZ212A_16230	KNZ21B_07355	KNZ21C_12215	KNZ23D_15510	KNZ24C_01755	KNZ25A_05530	KNZ25C_14080	KNZ25D_11650	KNZ26B_15940	KNZ26D_08035	KNZ27A_16300	KNZ28B_15175	KNZ28D_08260	KNZ29B_00775																																								TLI610H_05020	TLI611F_10055	TLI61G_08035	TLI63F_05845	TLI64A_05600	TLI65F_05415	TLI65H_12400	TLI68H_06090	TLI6IE_07145	TLI75F_15000	TLI76A_09340	TLI77B_11275	TLI77G_06175	TLI810B_05485	TLI84H_15850	TLI86C_13060	TLI87A_13200	TLI88A_07700	TLI88F_08850	TLI89D_14140	TLI89H_14720	TLI911B_04850	TLI911C_07780	TLI912B_08500	TLI91C_07745	TLI93A_05645
group_6973	Cytochrome b561 bacterial/Ni-hydrogenase domain-containing protein	Cytochrome b561 bacterial/Ni-hydrogenase domain-containing protein	56	56	1	1	2836	2	79	548	548	548		KNZ11G_16730	KNZ11H_00785	KNZ14G_16215	KNZ16H_01280	KNZ19H_12505	KNZ1210F_01640	KNZ1212B_16355	KNZ121A_00725	KNZ121B_13140	KNZ126F_06345	KNZ127H_05630	KNZ1310G_02745	KNZ131A_16390	KNZ136D_14835	KNZ1411B_11735	KNZ149G_05515	KNZ212A_16220	KNZ21B_07345	KNZ21C_12205	KNZ23D_15500	KNZ24C_01765	KNZ25A_05520	KNZ25C_14070	KNZ25D_11640	KNZ26B_15950	KNZ26D_08045	KNZ27A_16290	KNZ28B_15185	KNZ28D_08250	KNZ29B_00785																																								TLI610H_05030	TLI611F_10065	TLI61G_08025	TLI63F_05855	TLI64A_05610	TLI65F_05405	TLI65H_12390	TLI68H_06080	TLI6IE_07155	TLI75F_14990	TLI76A_09330	TLI77B_11285	TLI77G_06185	TLI810B_05495	TLI84H_15840	TLI86C_13050	TLI87A_13210	TLI88A_07710	TLI88F_08840	TLI89D_14130	TLI89H_14710	TLI911B_04840	TLI911C_07770	TLI912B_08510	TLI91C_07735	TLI93A_05635
group_6974	Cytochrome c domain-containing protein	Cytochrome c domain-containing protein	56	56	1	1	2835	2	78	1322	1322	1322		KNZ11G_16735	KNZ11H_00790	KNZ14G_16220	KNZ16H_01275	KNZ19H_12500	KNZ1210F_01635	KNZ1212B_16360	KNZ121A_00730	KNZ121B_13135	KNZ126F_06350	KNZ127H_05625	KNZ1310G_02740	KNZ131A_16395	KNZ136D_14830	KNZ1411B_11740	KNZ149G_05510	KNZ212A_16215	KNZ21B_07340	KNZ21C_12200	KNZ23D_15495	KNZ24C_01770	KNZ25A_05515	KNZ25C_14065	KNZ25D_11635	KNZ26B_15955	KNZ26D_08050	KNZ27A_16285	KNZ28B_15190	KNZ28D_08245	KNZ29B_00790																																								TLI610H_05035	TLI611F_10070	TLI61G_08020	TLI63F_05860	TLI64A_05615	TLI65F_05400	TLI65H_12385	TLI68H_06075	TLI6IE_07160	TLI75F_14985	TLI76A_09325	TLI77B_11290	TLI77G_06190	TLI810B_05500	TLI84H_15835	TLI86C_13045	TLI87A_13215	TLI88A_07715	TLI88F_08835	TLI89D_14125	TLI89H_14705	TLI911B_04835	TLI911C_07765	TLI912B_08515	TLI91C_07730	TLI93A_05630
Putative cytochrome c protein		Putative cytochrome c protein	56	56	1	1	2834	2	77	401	401	401		KNZ11G_16740	KNZ11H_00795	KNZ14G_16225	KNZ16H_01270	KNZ19H_12495	KNZ1210F_01630	KNZ1212B_16365	KNZ121A_00735	KNZ121B_13130	KNZ126F_06355	KNZ127H_05620	KNZ1310G_02735	KNZ131A_16400	KNZ136D_14825	KNZ1411B_11745	KNZ149G_05505	KNZ212A_16210	KNZ21B_07335	KNZ21C_12195	KNZ23D_15490	KNZ24C_01775	KNZ25A_05510	KNZ25C_14060	KNZ25D_11630	KNZ26B_15960	KNZ26D_08055	KNZ27A_16280	KNZ28B_15195	KNZ28D_08240	KNZ29B_00795																																								TLI610H_05040	TLI611F_10075	TLI61G_08015	TLI63F_05865	TLI64A_05620	TLI65F_05395	TLI65H_12380	TLI68H_06070	TLI6IE_07165	TLI75F_14980	TLI76A_09320	TLI77B_11295	TLI77G_06195	TLI810B_05505	TLI84H_15830	TLI86C_13040	TLI87A_13220	TLI88A_07720	TLI88F_08830	TLI89D_14120	TLI89H_14700	TLI911B_04830	TLI911C_07760	TLI912B_08520	TLI91C_07725	TLI93A_05625
group_6976	hypothetical protein	hypothetical protein	56	56	1	1	2833	2	76	737	737	737		KNZ11G_16745	KNZ11H_00800	KNZ14G_16230	KNZ16H_01265	KNZ19H_12490	KNZ1210F_01625	KNZ1212B_16370	KNZ121A_00740	KNZ121B_13125	KNZ126F_06360	KNZ127H_05615	KNZ1310G_02730	KNZ131A_16405	KNZ136D_14820	KNZ1411B_11750	KNZ149G_05500	KNZ212A_16205	KNZ21B_07330	KNZ21C_12190	KNZ23D_15485	KNZ24C_01780	KNZ25A_05505	KNZ25C_14055	KNZ25D_11625	KNZ26B_15965	KNZ26D_08060	KNZ27A_16275	KNZ28B_15200	KNZ28D_08235	KNZ29B_00800																																								TLI610H_05045	TLI611F_10080	TLI61G_08010	TLI63F_05870	TLI64A_05625	TLI65F_05390	TLI65H_12375	TLI68H_06065	TLI6IE_07170	TLI75F_14975	TLI76A_09315	TLI77B_11300	TLI77G_06200	TLI810B_05510	TLI84H_15825	TLI86C_13035	TLI87A_13225	TLI88A_07725	TLI88F_08825	TLI89D_14115	TLI89H_14695	TLI911B_04825	TLI911C_07755	TLI912B_08525	TLI91C_07720	TLI93A_05620
RNA polymerase, sigma-24 subunit, ECF subfamily		RNA polymerase, sigma-24 subunit, ECF subfamily	56	56	1	1	2832	2	75	599	599	599		KNZ11G_16750	KNZ11H_00805	KNZ14G_16235	KNZ16H_01260	KNZ19H_12485	KNZ1210F_01620	KNZ1212B_16375	KNZ121A_00745	KNZ121B_13120	KNZ126F_06365	KNZ127H_05610	KNZ1310G_02725	KNZ131A_16410	KNZ136D_14815	KNZ1411B_11755	KNZ149G_05495	KNZ212A_16200	KNZ21B_07325	KNZ21C_12185	KNZ23D_15480	KNZ24C_01785	KNZ25A_05500	KNZ25C_14050	KNZ25D_11620	KNZ26B_15970	KNZ26D_08065	KNZ27A_16270	KNZ28B_15205	KNZ28D_08230	KNZ29B_00805																																								TLI610H_05050	TLI611F_10085	TLI61G_08005	TLI63F_05875	TLI64A_05630	TLI65F_05385	TLI65H_12370	TLI68H_06060	TLI6IE_07175	TLI75F_14970	TLI76A_09310	TLI77B_11305	TLI77G_06205	TLI810B_05515	TLI84H_15820	TLI86C_13030	TLI87A_13230	TLI88A_07730	TLI88F_08820	TLI89D_14110	TLI89H_14690	TLI911B_04820	TLI911C_07750	TLI912B_08530	TLI91C_07715	TLI93A_05615
Zinc-finger domain-containing protein		Zinc-finger domain-containing protein	56	56	1	1	2831	2	74	653	653	653		KNZ11G_16755	KNZ11H_00810	KNZ14G_16240	KNZ16H_01255	KNZ19H_12480	KNZ1210F_01615	KNZ1212B_16380	KNZ121A_00750	KNZ121B_13115	KNZ126F_06370	KNZ127H_05605	KNZ1310G_02720	KNZ131A_16415	KNZ136D_14810	KNZ1411B_11760	KNZ149G_05490	KNZ212A_16195	KNZ21B_07320	KNZ21C_12180	KNZ23D_15475	KNZ24C_01790	KNZ25A_05495	KNZ25C_14045	KNZ25D_11615	KNZ26B_15975	KNZ26D_08070	KNZ27A_16265	KNZ28B_15210	KNZ28D_08225	KNZ29B_00810																																								TLI610H_05055	TLI611F_10090	TLI61G_08000	TLI63F_05880	TLI64A_05635	TLI65F_05380	TLI65H_12365	TLI68H_06055	TLI6IE_07180	TLI75F_14965	TLI76A_09305	TLI77B_11310	TLI77G_06210	TLI810B_05520	TLI84H_15815	TLI86C_13025	TLI87A_13235	TLI88A_07735	TLI88F_08815	TLI89D_14105	TLI89H_14685	TLI911B_04815	TLI911C_07745	TLI912B_08535	TLI91C_07710	TLI93A_05610
Subtilase family serine protease protein		Subtilase family serine protease protein	56	56	1	1	2830	2	73	1295	1295	1295		KNZ11G_16760	KNZ11H_00815	KNZ14G_16245	KNZ16H_01250	KNZ19H_12475	KNZ1210F_01610	KNZ1212B_16385	KNZ121A_00755	KNZ121B_13110	KNZ126F_06375	KNZ127H_05600	KNZ1310G_02715	KNZ131A_16420	KNZ136D_14805	KNZ1411B_11765	KNZ149G_05485	KNZ212A_16190	KNZ21B_07315	KNZ21C_12175	KNZ23D_15470	KNZ24C_01795	KNZ25A_05490	KNZ25C_14040	KNZ25D_11610	KNZ26B_15980	KNZ26D_08075	KNZ27A_16260	KNZ28B_15215	KNZ28D_08220	KNZ29B_00815																																								TLI610H_05060	TLI611F_10095	TLI61G_07995	TLI63F_05885	TLI64A_05640	TLI65F_05375	TLI65H_12360	TLI68H_06050	TLI6IE_07185	TLI75F_14960	TLI76A_09300	TLI77B_11315	TLI77G_06215	TLI810B_05525	TLI84H_15810	TLI86C_13020	TLI87A_13240	TLI88A_07740	TLI88F_08810	TLI89D_14100	TLI89H_14680	TLI911B_04810	TLI911C_07740	TLI912B_08540	TLI91C_07705	TLI93A_05605
group_698	HTH lysR-type domain-containing protein	HTH lysR-type domain-containing protein	56	56	1	1	9820	20	38	908	908	908		KNZ11G_06165	KNZ11H_06675	KNZ14G_10240	KNZ16H_12345	KNZ19H_05765	KNZ1210F_16065	KNZ1212B_15485	KNZ121A_16480	KNZ121B_16715	KNZ126F_14550	KNZ127H_12525	KNZ1310G_17520	KNZ131A_15820	KNZ136D_13225	KNZ1411B_13135	KNZ149G_16335	KNZ212A_05370	KNZ21B_03110	KNZ21C_09050	KNZ23D_09195	KNZ24C_07545	KNZ25A_05935	KNZ25C_10960	KNZ25D_09700	KNZ26B_07805	KNZ26D_05460	KNZ27A_07870	KNZ28B_06390	KNZ28D_09180	KNZ29B_09140																																								TLI610H_03895	TLI611F_05915	TLI61G_01045	TLI63F_09720	TLI64A_02895	TLI65F_00515	TLI65H_06860	TLI68H_04070	TLI6IE_08615	TLI75F_07255	TLI76A_04065	TLI77B_13750	TLI77G_02805	TLI810B_10520	TLI84H_04065	TLI86C_06330	TLI87A_03550	TLI88A_04335	TLI88F_01890	TLI89D_00510	TLI89H_09030	TLI911B_02805	TLI911C_03430	TLI912B_04040	TLI91C_00515	TLI93A_04070
group_6980	folE2	GTP cyclohydrolase FolE2	56	56	1	1	2829	2	72	917	917	917		KNZ11G_16765	KNZ11H_00820	KNZ14G_16250	KNZ16H_01245	KNZ19H_12470	KNZ1210F_01605	KNZ1212B_16390	KNZ121A_00760	KNZ121B_13105	KNZ126F_06380	KNZ127H_05595	KNZ1310G_02710	KNZ131A_16425	KNZ136D_14800	KNZ1411B_11770	KNZ149G_05480	KNZ212A_16185	KNZ21B_07310	KNZ21C_12170	KNZ23D_15465	KNZ24C_01800	KNZ25A_05485	KNZ25C_14035	KNZ25D_11605	KNZ26B_15985	KNZ26D_08080	KNZ27A_16255	KNZ28B_15220	KNZ28D_08215	KNZ29B_00820																																								TLI610H_05065	TLI611F_10100	TLI61G_07990	TLI63F_05890	TLI64A_05645	TLI65F_05370	TLI65H_12355	TLI68H_06045	TLI6IE_07190	TLI75F_14955	TLI76A_09295	TLI77B_11320	TLI77G_06220	TLI810B_05530	TLI84H_15805	TLI86C_13015	TLI87A_13245	TLI88A_07745	TLI88F_08805	TLI89D_14095	TLI89H_14675	TLI911B_04805	TLI911C_07735	TLI912B_08545	TLI91C_07700	TLI93A_05600
fdxH		formate dehydrogenase subunit beta	56	56	1	1	2828	2	71	926	926	926		KNZ11G_16775	KNZ11H_00830	KNZ14G_16260	KNZ16H_01235	KNZ19H_12460	KNZ1210F_01595	KNZ1212B_16400	KNZ121A_00770	KNZ121B_13095	KNZ126F_06390	KNZ127H_05585	KNZ1310G_02700	KNZ131A_16435	KNZ136D_14790	KNZ1411B_11780	KNZ149G_05470	KNZ212A_16175	KNZ21B_07300	KNZ21C_12160	KNZ23D_15455	KNZ24C_01810	KNZ25A_05475	KNZ25C_14025	KNZ25D_11595	KNZ26B_15995	KNZ26D_08090	KNZ27A_16245	KNZ28B_15230	KNZ28D_08205	KNZ29B_00830																																								TLI610H_05075	TLI611F_10110	TLI61G_07980	TLI63F_05900	TLI64A_05655	TLI65F_05360	TLI65H_12345	TLI68H_06035	TLI6IE_07200	TLI75F_14945	TLI76A_09285	TLI77B_11330	TLI77G_06230	TLI810B_05540	TLI84H_15795	TLI86C_13005	TLI87A_13255	TLI88A_07755	TLI88F_08795	TLI89D_14085	TLI89H_14665	TLI911B_04795	TLI911C_07725	TLI912B_08555	TLI91C_07690	TLI93A_05590
Formate dehydrogenase subunit gamma		Formate dehydrogenase subunit gamma	56	56	1	1	2827	2	70	659	659	659		KNZ11G_16780	KNZ11H_00835	KNZ14G_16265	KNZ16H_01230	KNZ19H_12455	KNZ1210F_01590	KNZ1212B_16405	KNZ121A_00775	KNZ121B_13090	KNZ126F_06395	KNZ127H_05580	KNZ1310G_02695	KNZ131A_16440	KNZ136D_14785	KNZ1411B_11785	KNZ149G_05465	KNZ212A_16170	KNZ21B_07295	KNZ21C_12155	KNZ23D_15450	KNZ24C_01815	KNZ25A_05470	KNZ25C_14020	KNZ25D_11590	KNZ26B_16000	KNZ26D_08095	KNZ27A_16240	KNZ28B_15235	KNZ28D_08200	KNZ29B_00835																																								TLI610H_05080	TLI611F_10115	TLI61G_07975	TLI63F_05905	TLI64A_05660	TLI65F_05355	TLI65H_12340	TLI68H_06030	TLI6IE_07205	TLI75F_14940	TLI76A_09280	TLI77B_11335	TLI77G_06235	TLI810B_05545	TLI84H_15790	TLI86C_13000	TLI87A_13260	TLI88A_07760	TLI88F_08790	TLI89D_14080	TLI89H_14660	TLI911B_04790	TLI911C_07720	TLI912B_08560	TLI91C_07685	TLI93A_05585
Protein FdhE-like protein		Protein FdhE-like protein	56	56	1	1	2826	2	69	944	944	944		KNZ11G_16785	KNZ11H_00840	KNZ14G_16270	KNZ16H_01225	KNZ19H_12450	KNZ1210F_01585	KNZ1212B_16410	KNZ121A_00780	KNZ121B_13085	KNZ126F_06400	KNZ127H_05575	KNZ1310G_02690	KNZ131A_16445	KNZ136D_14780	KNZ1411B_11790	KNZ149G_05460	KNZ212A_16165	KNZ21B_07290	KNZ21C_12150	KNZ23D_15445	KNZ24C_01820	KNZ25A_05465	KNZ25C_14015	KNZ25D_11585	KNZ26B_16005	KNZ26D_08100	KNZ27A_16235	KNZ28B_15240	KNZ28D_08195	KNZ29B_00840																																								TLI610H_05085	TLI611F_10120	TLI61G_07970	TLI63F_05910	TLI64A_05665	TLI65F_05350	TLI65H_12335	TLI68H_06025	TLI6IE_07210	TLI75F_14935	TLI76A_09275	TLI77B_11340	TLI77G_06240	TLI810B_05550	TLI84H_15785	TLI86C_12995	TLI87A_13265	TLI88A_07765	TLI88F_08785	TLI89D_14075	TLI89H_14655	TLI911B_04785	TLI911C_07715	TLI912B_08565	TLI91C_07680	TLI93A_05580
Mobilization protein		Mobilization protein	56	56	1	1	2825	2	68	503	503	503		KNZ11G_16790	KNZ11H_00845	KNZ14G_16275	KNZ16H_01220	KNZ19H_12445	KNZ1210F_01580	KNZ1212B_16415	KNZ121A_00785	KNZ121B_13080	KNZ126F_06405	KNZ127H_05570	KNZ1310G_02685	KNZ131A_16450	KNZ136D_14775	KNZ1411B_11795	KNZ149G_05455	KNZ212A_16160	KNZ21B_07285	KNZ21C_12145	KNZ23D_15440	KNZ24C_01825	KNZ25A_05460	KNZ25C_14010	KNZ25D_11580	KNZ26B_16010	KNZ26D_08105	KNZ27A_16230	KNZ28B_15245	KNZ28D_08190	KNZ29B_00845																																								TLI610H_05090	TLI611F_10125	TLI61G_07965	TLI63F_05915	TLI64A_05670	TLI65F_05345	TLI65H_12330	TLI68H_06020	TLI6IE_07215	TLI75F_14930	TLI76A_09270	TLI77B_11345	TLI77G_06245	TLI810B_05555	TLI84H_15780	TLI86C_12990	TLI87A_13270	TLI88A_07770	TLI88F_08780	TLI89D_14070	TLI89H_14650	TLI911B_04780	TLI911C_07710	TLI912B_08570	TLI91C_07675	TLI93A_05575
L-seryl-tRNA(Sec) selenium transferase		L-seryl-tRNA(Sec) selenium transferase	56	56	1	1	123	2	62	1406	1406	1406		KNZ11G_16810	KNZ11H_00865	KNZ14G_16295	KNZ16H_01200	KNZ19H_12425	KNZ1210F_01560	KNZ1212B_16435	KNZ121A_00805	KNZ121B_13060	KNZ126F_06425	KNZ127H_05550	KNZ1310G_02665	KNZ131A_16470	KNZ136D_14755	KNZ1411B_11815	KNZ149G_05435	KNZ212A_16140	KNZ21B_07265	KNZ21C_12125	KNZ23D_15420	KNZ24C_01845	KNZ25A_05440	KNZ25C_13990	KNZ25D_11560	KNZ26B_16030	KNZ26D_08125	KNZ27A_16210	KNZ28B_15265	KNZ28D_08170	KNZ29B_00865																																								TLI610H_05110	TLI611F_10145	TLI61G_07945	TLI63F_05935	TLI64A_05690	TLI65F_05325	TLI65H_12310	TLI68H_06000	TLI6IE_07235	TLI75F_14910	TLI76A_09250	TLI77B_11365	TLI77G_06265	TLI810B_05575	TLI84H_15760	TLI86C_12970	TLI87A_13290	TLI88A_07790	TLI88F_08760	TLI89D_14050	TLI89H_14630	TLI911B_04760	TLI911C_07690	TLI912B_08590	TLI91C_07655	TLI93A_05555
Selenocysteine-specific elongation factor		Selenocysteine-specific elongation factor	56	56	1	1	124	2	59	1934	1934	1934		KNZ11G_16815	KNZ11H_00870	KNZ14G_16300	KNZ16H_01195	KNZ19H_12420	KNZ1210F_01555	KNZ1212B_16440	KNZ121A_00810	KNZ121B_13055	KNZ126F_06430	KNZ127H_05545	KNZ1310G_02660	KNZ131A_16475	KNZ136D_14750	KNZ1411B_11820	KNZ149G_05430	KNZ212A_16135	KNZ21B_07260	KNZ21C_12120	KNZ23D_15415	KNZ24C_01850	KNZ25A_05435	KNZ25C_13985	KNZ25D_11555	KNZ26B_16035	KNZ26D_08130	KNZ27A_16205	KNZ28B_15270	KNZ28D_08165	KNZ29B_00870																																								TLI610H_05115	TLI611F_10150	TLI61G_07940	TLI63F_05940	TLI64A_05695	TLI65F_05320	TLI65H_12305	TLI68H_05995	TLI6IE_07240	TLI75F_14905	TLI76A_09245	TLI77B_11370	TLI77G_06270	TLI810B_05580	TLI84H_15755	TLI86C_12965	TLI87A_13295	TLI88A_07795	TLI88F_08755	TLI89D_14045	TLI89H_14625	TLI911B_04755	TLI911C_07685	TLI912B_08595	TLI91C_07650	TLI93A_05550
Selenide, water dikinase		Selenide, water dikinase	56	56	1	1	125	2	58	1040	1040	1040		KNZ11G_16825	KNZ11H_00880	KNZ14G_16310	KNZ16H_01185	KNZ19H_12410	KNZ1210F_01545	KNZ1212B_16450	KNZ121A_00820	KNZ121B_13045	KNZ126F_06440	KNZ127H_05535	KNZ1310G_02650	KNZ131A_16485	KNZ136D_14740	KNZ1411B_11830	KNZ149G_05420	KNZ212A_16125	KNZ21B_07250	KNZ21C_12110	KNZ23D_15405	KNZ24C_01860	KNZ25A_05425	KNZ25C_13975	KNZ25D_11545	KNZ26B_16045	KNZ26D_08140	KNZ27A_16195	KNZ28B_15280	KNZ28D_08155	KNZ29B_00880																																								TLI610H_05125	TLI611F_10160	TLI61G_07930	TLI63F_05950	TLI64A_05705	TLI65F_05310	TLI65H_12295	TLI68H_05985	TLI6IE_07250	TLI75F_14895	TLI76A_09235	TLI77B_11380	TLI77G_06280	TLI810B_05590	TLI84H_15745	TLI86C_12955	TLI87A_13305	TLI88A_07805	TLI88F_08745	TLI89D_14035	TLI89H_14615	TLI911B_04745	TLI911C_07675	TLI912B_08605	TLI91C_07640	TLI93A_05540
group_699	Aldose 1-epimerase	Aldose 1-epimerase	56	56	1	1	5190	29	16	812	917	896		KNZ11G_06505	KNZ11H_06335	KNZ14G_12285	KNZ16H_12005	KNZ19H_05425	KNZ1210F_12910	KNZ1212B_12865	KNZ121A_13285	KNZ121B_14715	KNZ126F_09200	KNZ127H_13645	KNZ1310G_13905	KNZ131A_10025	KNZ136D_13565	KNZ1411B_08830	KNZ149G_12200	KNZ212A_05710	KNZ21B_03450	KNZ21C_09390	KNZ23D_05885	KNZ24C_07885	KNZ25A_06275	KNZ25C_12030	KNZ25D_10040	KNZ26B_07465	KNZ26D_05800	KNZ27A_08210	KNZ28B_06730	KNZ28D_08840	KNZ29B_08800																																								TLI610H_03560	TLI611F_06250	TLI61G_01380	TLI63F_10055	TLI64A_02560	TLI65F_00850	TLI65H_07195	TLI68H_03735	TLI6IE_08950	TLI75F_07590	TLI76A_03730	TLI77B_16575	TLI77G_02470	TLI810B_10185	TLI84H_03730	TLI86C_06665	TLI87A_03885	TLI88A_04000	TLI88F_01555	TLI89D_00845	TLI89H_08695	TLI911B_02470	TLI911C_03095	TLI912B_03705	TLI91C_00850	TLI93A_03735
Putative permease		Putative permease	56	56	1	1	126	2	57	1052	1052	1052		KNZ11G_16830	KNZ11H_00885	KNZ14G_16315	KNZ16H_01180	KNZ19H_12405	KNZ1210F_01540	KNZ1212B_16455	KNZ121A_00825	KNZ121B_13040	KNZ126F_06445	KNZ127H_05530	KNZ1310G_02645	KNZ131A_16490	KNZ136D_14735	KNZ1411B_11835	KNZ149G_05415	KNZ212A_16120	KNZ21B_07245	KNZ21C_12105	KNZ23D_15400	KNZ24C_01865	KNZ25A_05420	KNZ25C_13970	KNZ25D_11540	KNZ26B_16050	KNZ26D_08145	KNZ27A_16190	KNZ28B_15285	KNZ28D_08150	KNZ29B_00885																																								TLI610H_05130	TLI611F_10165	TLI61G_07925	TLI63F_05955	TLI64A_05710	TLI65F_05305	TLI65H_12290	TLI68H_05980	TLI6IE_07255	TLI75F_14890	TLI76A_09230	TLI77B_11385	TLI77G_06285	TLI810B_05595	TLI84H_15740	TLI86C_12950	TLI87A_13310	TLI88A_07810	TLI88F_08740	TLI89D_14030	TLI89H_14610	TLI911B_04740	TLI911C_07670	TLI912B_08610	TLI91C_07635	TLI93A_05535
glycine--tRNA ligase		glycine--tRNA ligase	56	56	1	1	3013	100	7	2336	2336	2336		KNZ11G_16840	KNZ11H_00895	KNZ14G_16325	KNZ16H_01170	KNZ19H_12395	KNZ1210F_01530	KNZ1212B_16465	KNZ121A_00835	KNZ121B_13030	KNZ126F_06455	KNZ127H_05520	KNZ1310G_02635	KNZ131A_16500	KNZ136D_14725	KNZ1411B_11845	KNZ149G_05405	KNZ212A_16110	KNZ21B_07235	KNZ21C_12095	KNZ23D_15390	KNZ24C_01875	KNZ25A_05410	KNZ25C_13960	KNZ25D_11530	KNZ26B_16060	KNZ26D_08155	KNZ27A_16180	KNZ28B_15295	KNZ28D_08140	KNZ29B_00895																																								TLI610H_05140	TLI611F_10175	TLI61G_07915	TLI63F_05965	TLI64A_05720	TLI65F_05295	TLI65H_12280	TLI68H_05970	TLI6IE_07265	TLI75F_14880	TLI76A_09220	TLI77B_11395	TLI77G_06295	TLI810B_05605	TLI84H_15730	TLI86C_12940	TLI87A_13320	TLI88A_07820	TLI88F_08730	TLI89D_14020	TLI89H_14600	TLI911B_04730	TLI911C_07660	TLI912B_08620	TLI91C_07625	TLI93A_05525
Phage late control gene D protein (GPD)		Phage late control gene D protein (GPD)	56	56	1	1	109	100	9	338	338	338		KNZ11G_16850	KNZ11H_00905	KNZ14G_16335	KNZ16H_01160	KNZ19H_12385	KNZ1210F_01520	KNZ1212B_16475	KNZ121A_00845	KNZ121B_13020	KNZ126F_06465	KNZ127H_05510	KNZ1310G_02625	KNZ131A_16510	KNZ136D_14715	KNZ1411B_11855	KNZ149G_05395	KNZ212A_16100	KNZ21B_07225	KNZ21C_12085	KNZ23D_15380	KNZ24C_01885	KNZ25A_05400	KNZ25C_13950	KNZ25D_11520	KNZ26B_16070	KNZ26D_08165	KNZ27A_16170	KNZ28B_15305	KNZ28D_08130	KNZ29B_00905																																								TLI610H_05150	TLI611F_10185	TLI61G_07905	TLI63F_05975	TLI64A_05730	TLI65F_05285	TLI65H_12270	TLI68H_05960	TLI6IE_07275	TLI75F_14870	TLI76A_09210	TLI77B_11405	TLI77G_06305	TLI810B_05615	TLI84H_15720	TLI86C_12930	TLI87A_13330	TLI88A_07830	TLI88F_08720	TLI89D_14010	TLI89H_14590	TLI911B_04720	TLI911C_07650	TLI912B_08630	TLI91C_07615	TLI93A_05515
group_6994	MobA-like NTP transferase domain-containing protein	MobA-like NTP transferase domain-containing protein	56	56	1	1	110	100	6	533	533	533		KNZ11G_16855	KNZ11H_00910	KNZ14G_16340	KNZ16H_01155	KNZ19H_12380	KNZ1210F_01515	KNZ1212B_16480	KNZ121A_00850	KNZ121B_13015	KNZ126F_06470	KNZ127H_05505	KNZ1310G_02620	KNZ131A_16515	KNZ136D_14710	KNZ1411B_11860	KNZ149G_05390	KNZ212A_16095	KNZ21B_07220	KNZ21C_12080	KNZ23D_15375	KNZ24C_01890	KNZ25A_05395	KNZ25C_13945	KNZ25D_11515	KNZ26B_16075	KNZ26D_08170	KNZ27A_16165	KNZ28B_15310	KNZ28D_08125	KNZ29B_00910																																								TLI610H_05155	TLI611F_10190	TLI61G_07900	TLI63F_05980	TLI64A_05735	TLI65F_05280	TLI65H_12265	TLI68H_05955	TLI6IE_07280	TLI75F_14865	TLI76A_09205	TLI77B_11410	TLI77G_06310	TLI810B_05620	TLI84H_15715	TLI86C_12925	TLI87A_13335	TLI88A_07835	TLI88F_08715	TLI89D_14005	TLI89H_14585	TLI911B_04715	TLI911C_07645	TLI912B_08635	TLI91C_07610	TLI93A_05510
Molybdopterin molybdenumtransferase		Molybdopterin molybdenumtransferase	56	56	1	1	111	100	5	1190	1190	1190		KNZ11G_16860	KNZ11H_00915	KNZ14G_16345	KNZ16H_01150	KNZ19H_12375	KNZ1210F_01510	KNZ1212B_16485	KNZ121A_00855	KNZ121B_13010	KNZ126F_06475	KNZ127H_05500	KNZ1310G_02615	KNZ131A_16520	KNZ136D_14705	KNZ1411B_11865	KNZ149G_05385	KNZ212A_16090	KNZ21B_07215	KNZ21C_12075	KNZ23D_15370	KNZ24C_01895	KNZ25A_05390	KNZ25C_13940	KNZ25D_11510	KNZ26B_16080	KNZ26D_08175	KNZ27A_16160	KNZ28B_15315	KNZ28D_08120	KNZ29B_00915																																								TLI610H_05160	TLI611F_10195	TLI61G_07895	TLI63F_05985	TLI64A_05740	TLI65F_05275	TLI65H_12260	TLI68H_05950	TLI6IE_07285	TLI75F_14860	TLI76A_09200	TLI77B_11415	TLI77G_06315	TLI810B_05625	TLI84H_15710	TLI86C_12920	TLI87A_13340	TLI88A_07840	TLI88F_08710	TLI89D_14000	TLI89H_14580	TLI911B_04710	TLI911C_07640	TLI912B_08640	TLI91C_07605	TLI93A_05505
group_6996	fusA	elongation factor G	56	56	1	1	112	100	4	2072	2072	2072		KNZ11G_16865	KNZ11H_00920	KNZ14G_16350	KNZ16H_01145	KNZ19H_12370	KNZ1210F_01505	KNZ1212B_16490	KNZ121A_00860	KNZ121B_13005	KNZ126F_06480	KNZ127H_05495	KNZ1310G_02610	KNZ131A_16525	KNZ136D_14700	KNZ1411B_11870	KNZ149G_05380	KNZ212A_16085	KNZ21B_07210	KNZ21C_12070	KNZ23D_15365	KNZ24C_01900	KNZ25A_05385	KNZ25C_13935	KNZ25D_11505	KNZ26B_16085	KNZ26D_08180	KNZ27A_16155	KNZ28B_15320	KNZ28D_08115	KNZ29B_00920																																								TLI610H_05165	TLI611F_10200	TLI61G_07890	TLI63F_05990	TLI64A_05745	TLI65F_05270	TLI65H_12255	TLI68H_05945	TLI6IE_07290	TLI75F_14855	TLI76A_09195	TLI77B_11420	TLI77G_06320	TLI810B_05630	TLI84H_15705	TLI86C_12915	TLI87A_13345	TLI88A_07845	TLI88F_08705	TLI89D_13995	TLI89H_14575	TLI911B_04705	TLI911C_07635	TLI912B_08645	TLI91C_07600	TLI93A_05500
group_6997	putative oxidoreductase	putative oxidoreductase	56	56	1	1	113	100	3	980	980	980		KNZ11G_16870	KNZ11H_00925	KNZ14G_16355	KNZ16H_01140	KNZ19H_12365	KNZ1210F_01500	KNZ1212B_16495	KNZ121A_00865	KNZ121B_13000	KNZ126F_06485	KNZ127H_05490	KNZ1310G_02605	KNZ131A_16530	KNZ136D_14695	KNZ1411B_11875	KNZ149G_05375	KNZ212A_16080	KNZ21B_07205	KNZ21C_12065	KNZ23D_15360	KNZ24C_01905	KNZ25A_05380	KNZ25C_13930	KNZ25D_11500	KNZ26B_16090	KNZ26D_08185	KNZ27A_16150	KNZ28B_15325	KNZ28D_08110	KNZ29B_00925																																								TLI610H_05170	TLI611F_10205	TLI61G_07885	TLI63F_05995	TLI64A_05750	TLI65F_05265	TLI65H_12250	TLI68H_05940	TLI6IE_07295	TLI75F_14850	TLI76A_09190	TLI77B_11425	TLI77G_06325	TLI810B_05635	TLI84H_15700	TLI86C_12910	TLI87A_13350	TLI88A_07850	TLI88F_08700	TLI89D_13990	TLI89H_14570	TLI911B_04700	TLI911C_07630	TLI912B_08650	TLI91C_07595	TLI93A_05495
metE		5-methyltetrahydropteroyltriglutamate--homocysteine S-methyltransferase	56	56	1	1	114	100	2	2291	2291	2291		KNZ11G_16875	KNZ11H_00930	KNZ14G_16360	KNZ16H_01135	KNZ19H_12360	KNZ1210F_01495	KNZ1212B_16500	KNZ121A_00870	KNZ121B_12995	KNZ126F_06490	KNZ127H_05485	KNZ1310G_02600	KNZ131A_16535	KNZ136D_14690	KNZ1411B_11880	KNZ149G_05370	KNZ212A_16075	KNZ21B_07200	KNZ21C_12060	KNZ23D_15355	KNZ24C_01910	KNZ25A_05375	KNZ25C_13925	KNZ25D_11495	KNZ26B_16095	KNZ26D_08190	KNZ27A_16145	KNZ28B_15330	KNZ28D_08105	KNZ29B_00930																																								TLI610H_05175	TLI611F_10210	TLI61G_07880	TLI63F_06000	TLI64A_05755	TLI65F_05260	TLI65H_12245	TLI68H_05935	TLI6IE_07300	TLI75F_14845	TLI76A_09185	TLI77B_11430	TLI77G_06330	TLI810B_05640	TLI84H_15695	TLI86C_12905	TLI87A_13355	TLI88A_07855	TLI88F_08695	TLI89D_13985	TLI89H_14565	TLI911B_04695	TLI911C_07625	TLI912B_08655	TLI91C_07590	TLI93A_05490
DUF4142 domain-containing protein		DUF4142 domain-containing protein	56	56	1	1	3033	228	1	518	518	518		KNZ11G_16885	KNZ11H_00940	KNZ14G_16370	KNZ16H_01125	KNZ19H_12350	KNZ1210F_01485	KNZ1212B_16510	KNZ121A_00880	KNZ121B_12985	KNZ126F_06500	KNZ127H_05475	KNZ1310G_02590	KNZ131A_16545	KNZ136D_14680	KNZ1411B_11890	KNZ149G_05360	KNZ212A_16065	KNZ21B_07190	KNZ21C_12050	KNZ23D_15345	KNZ24C_01920	KNZ25A_05365	KNZ25C_13915	KNZ25D_11485	KNZ26B_16105	KNZ26D_08200	KNZ27A_16135	KNZ28B_15340	KNZ28D_08095	KNZ29B_00940																																								TLI610H_05185	TLI611F_10220	TLI61G_07870	TLI63F_06010	TLI64A_05765	TLI65F_05250	TLI65H_12235	TLI68H_05925	TLI6IE_07310	TLI75F_14835	TLI76A_09175	TLI77B_11440	TLI77G_06340	TLI810B_05650	TLI84H_15685	TLI86C_12895	TLI87A_13365	TLI88A_07865	TLI88F_08685	TLI89D_13975	TLI89H_14555	TLI911B_04685	TLI911C_07615	TLI912B_08665	TLI91C_07580	TLI93A_05480
xylH		ABC-type xylose transport system, permease component	56	56	1	1	3051	228	2	1145	1145	1145		KNZ11G_16890	KNZ11H_00945	KNZ14G_16375	KNZ16H_01120	KNZ19H_12345	KNZ1210F_01480	KNZ1212B_16515	KNZ121A_00885	KNZ121B_12980	KNZ126F_06505	KNZ127H_05470	KNZ1310G_02585	KNZ131A_16550	KNZ136D_14675	KNZ1411B_11895	KNZ149G_05355	KNZ212A_16060	KNZ21B_07185	KNZ21C_12045	KNZ23D_15340	KNZ24C_01925	KNZ25A_05360	KNZ25C_13910	KNZ25D_11480	KNZ26B_16110	KNZ26D_08205	KNZ27A_16130	KNZ28B_15345	KNZ28D_08090	KNZ29B_00945																																								TLI610H_05190	TLI611F_10225	TLI61G_07865	TLI63F_06015	TLI64A_05770	TLI65F_05245	TLI65H_12230	TLI68H_05920	TLI6IE_07315	TLI75F_14830	TLI76A_09170	TLI77B_11445	TLI77G_06345	TLI810B_05655	TLI84H_15680	TLI86C_12890	TLI87A_13370	TLI88A_07870	TLI88F_08680	TLI89D_13970	TLI89H_14550	TLI911B_04680	TLI911C_07610	TLI912B_08670	TLI91C_07575	TLI93A_05475
xylF		D-xylose ABC transporter substrate-binding protein	56	56	1	1	3057	3	481	1013	1013	1013		KNZ11G_16900	KNZ11H_00955	KNZ14G_16385	KNZ16H_01110	KNZ19H_12335	KNZ1210F_01470	KNZ1212B_16525	KNZ121A_00895	KNZ121B_12970	KNZ126F_06515	KNZ127H_05460	KNZ1310G_02575	KNZ131A_16560	KNZ136D_14665	KNZ1411B_11905	KNZ149G_05345	KNZ212A_16050	KNZ21B_07175	KNZ21C_12035	KNZ23D_15330	KNZ24C_01935	KNZ25A_05350	KNZ25C_13900	KNZ25D_11470	KNZ26B_16120	KNZ26D_08215	KNZ27A_16120	KNZ28B_15355	KNZ28D_08080	KNZ29B_00955																																								TLI610H_05200	TLI611F_10235	TLI61G_07855	TLI63F_06025	TLI64A_05780	TLI65F_05235	TLI65H_12220	TLI68H_05910	TLI6IE_07325	TLI75F_14820	TLI76A_09160	TLI77B_11455	TLI77G_06355	TLI810B_05665	TLI84H_15670	TLI86C_12880	TLI87A_13380	TLI88A_07880	TLI88F_08670	TLI89D_13960	TLI89H_14540	TLI911B_04670	TLI911C_07600	TLI912B_08680	TLI91C_07565	TLI93A_05465
xylB		xylulokinase	56	56	1	1	3056	3	482	1517	1517	1517		KNZ11G_16905	KNZ11H_00960	KNZ14G_16390	KNZ16H_01105	KNZ19H_12330	KNZ1210F_01465	KNZ1212B_16530	KNZ121A_00900	KNZ121B_12965	KNZ126F_06520	KNZ127H_05455	KNZ1310G_02570	KNZ131A_16565	KNZ136D_14660	KNZ1411B_11910	KNZ149G_05340	KNZ212A_16045	KNZ21B_07170	KNZ21C_12030	KNZ23D_15325	KNZ24C_01940	KNZ25A_05345	KNZ25C_13895	KNZ25D_11465	KNZ26B_16125	KNZ26D_08220	KNZ27A_16115	KNZ28B_15360	KNZ28D_08075	KNZ29B_00960																																								TLI610H_05205	TLI611F_10240	TLI61G_07850	TLI63F_06030	TLI64A_05785	TLI65F_05230	TLI65H_12215	TLI68H_05905	TLI6IE_07330	TLI75F_14815	TLI76A_09155	TLI77B_11460	TLI77G_06360	TLI810B_05670	TLI84H_15665	TLI86C_12875	TLI87A_13385	TLI88A_07885	TLI88F_08665	TLI89D_13955	TLI89H_14535	TLI911B_04665	TLI911C_07595	TLI912B_08685	TLI91C_07560	TLI93A_05460
xylA		xylose isomerase	56	56	1	1	3055	3	483	1316	1316	1316		KNZ11G_16910	KNZ11H_00965	KNZ14G_16395	KNZ16H_01100	KNZ19H_12325	KNZ1210F_01460	KNZ1212B_16535	KNZ121A_00905	KNZ121B_12960	KNZ126F_06525	KNZ127H_05450	KNZ1310G_02565	KNZ131A_16570	KNZ136D_14655	KNZ1411B_11915	KNZ149G_05335	KNZ212A_16040	KNZ21B_07165	KNZ21C_12025	KNZ23D_15320	KNZ24C_01945	KNZ25A_05340	KNZ25C_13890	KNZ25D_11460	KNZ26B_16130	KNZ26D_08225	KNZ27A_16110	KNZ28B_15365	KNZ28D_08070	KNZ29B_00965																																								TLI610H_05210	TLI611F_10245	TLI61G_07845	TLI63F_06035	TLI64A_05790	TLI65F_05225	TLI65H_12210	TLI68H_05900	TLI6IE_07335	TLI75F_14810	TLI76A_09150	TLI77B_11465	TLI77G_06365	TLI810B_05675	TLI84H_15660	TLI86C_12870	TLI87A_13390	TLI88A_07890	TLI88F_08660	TLI89D_13950	TLI89H_14530	TLI911B_04660	TLI911C_07590	TLI912B_08690	TLI91C_07555	TLI93A_05455
group_7004	araC	AraC-type DNA-binding domain and AraC-containing proteins	56	56	1	1	3054	3	484	1178	1178	1178		KNZ11G_16915	KNZ11H_00970	KNZ14G_16400	KNZ16H_01095	KNZ19H_12320	KNZ1210F_01455	KNZ1212B_16540	KNZ121A_00910	KNZ121B_12955	KNZ126F_06530	KNZ127H_05445	KNZ1310G_02560	KNZ131A_16575	KNZ136D_14650	KNZ1411B_11920	KNZ149G_05330	KNZ212A_16035	KNZ21B_07160	KNZ21C_12020	KNZ23D_15315	KNZ24C_01950	KNZ25A_05335	KNZ25C_13885	KNZ25D_11455	KNZ26B_16135	KNZ26D_08230	KNZ27A_16105	KNZ28B_15370	KNZ28D_08065	KNZ29B_00970																																								TLI610H_05215	TLI611F_10250	TLI61G_07840	TLI63F_06040	TLI64A_05795	TLI65F_05220	TLI65H_12205	TLI68H_05895	TLI6IE_07340	TLI75F_14805	TLI76A_09145	TLI77B_11470	TLI77G_06370	TLI810B_05680	TLI84H_15655	TLI86C_12865	TLI87A_13395	TLI88A_07895	TLI88F_08655	TLI89D_13945	TLI89H_14525	TLI911B_04655	TLI911C_07585	TLI912B_08695	TLI91C_07550	TLI93A_05450
Aldose 1-epimerase		Aldose 1-epimerase	56	56	1	1	3053	3	485	1049	1049	1049		KNZ11G_16920	KNZ11H_00975	KNZ14G_16405	KNZ16H_01090	KNZ19H_12315	KNZ1210F_01450	KNZ1212B_16545	KNZ121A_00915	KNZ121B_12950	KNZ126F_06535	KNZ127H_05440	KNZ1310G_02555	KNZ131A_16580	KNZ136D_14645	KNZ1411B_11925	KNZ149G_05325	KNZ212A_16030	KNZ21B_07155	KNZ21C_12015	KNZ23D_15310	KNZ24C_01955	KNZ25A_05330	KNZ25C_13880	KNZ25D_11450	KNZ26B_16140	KNZ26D_08235	KNZ27A_16100	KNZ28B_15375	KNZ28D_08060	KNZ29B_00975																																								TLI610H_05220	TLI611F_10255	TLI61G_07835	TLI63F_06045	TLI64A_05800	TLI65F_05215	TLI65H_12200	TLI68H_05890	TLI6IE_07345	TLI75F_14800	TLI76A_09140	TLI77B_11475	TLI77G_06375	TLI810B_05685	TLI84H_15650	TLI86C_12860	TLI87A_13400	TLI88A_07900	TLI88F_08650	TLI89D_13940	TLI89H_14520	TLI911B_04650	TLI911C_07580	TLI912B_08700	TLI91C_07545	TLI93A_05445
recD		RecBCD enzyme subunit RecD	56	56	1	1	5528	147	4	1877	1877	1877		KNZ11G_16930	KNZ11H_14245	KNZ14G_09625	KNZ16H_07545	KNZ19H_07675	KNZ1210F_13780	KNZ1212B_12875	KNZ121A_14575	KNZ121B_16005	KNZ126F_07410	KNZ127H_12190	KNZ1310G_11670	KNZ131A_10660	KNZ136D_07910	KNZ1411B_08090	KNZ149G_14840	KNZ212A_03405	KNZ21B_10940	KNZ21C_05045	KNZ23D_04260	KNZ24C_12835	KNZ25A_08580	KNZ25C_05965	KNZ25D_07230	KNZ26B_13465	KNZ26D_13180	KNZ27A_10125	KNZ28B_10895	KNZ28D_12680	KNZ29B_02725																																								TLI610H_08905	TLI611F_09660	TLI61G_11430	TLI63F_05450	TLI64A_10160	TLI65F_05805	TLI65H_10195	TLI68H_08625	TLI6IE_10510	TLI75F_09710	TLI76A_10705	TLI77B_09825	TLI77G_07740	TLI810B_07440	TLI84H_09930	TLI86C_04320	TLI87A_04760	TLI88A_11160	TLI88F_00680	TLI89D_09495	TLI89H_09770	TLI911B_12465	TLI911C_11890	TLI912B_07815	TLI91C_11420	TLI93A_08570
[truncated: 3,390,437 more chars]
