## Supplemental Table S14 for "Wild *Luteibacter* populations exhibit climate-associated divergence and distinct genomic strategies for osmotic stress tolerance"

### Sheet: Sheet1
source_brite_subset	test_annotation	chi.squared	df	p_value	p_adj_fdr	mean_raw_count_dry	mean_raw_count_wet	median_raw_count_dry	median_raw_count_wet	mean_norm_dry	mean_norm_wet	median_norm_dry	median_norm_wet	percent_present_dry	percent_present_wet	n_strains_dry	n_strains_wet	mean_norm_diff_dry_minus_wet	mean_raw_diff_dry_minus_wet	prevalence_diff_dry_minus_wet	ko_collapsed_units	ko_name	ko_high_level_category
Protein families: metabolism	K18988	58.198	1	2.37024e-14	5.46268e-14	0.025641	1	0	1	1.18434e-05	0.000451501	0	0.000452284	2.5641	100	39	37	-0.000439657	-0.974359	-97.4359	ampH; serine-type D-Ala-D-Ala carboxypeptidase/endopeptidase (1)	ampH; serine-type D-Ala-D-Ala carboxypeptidase/endopeptidase [EC:3.4.16.4 3.4.21.-]	Antimicrobial resistance / defense
Protein families: signaling and cellular processes	K07552	56.8361	1	4.73679e-14	5.46268e-14	1	2	1	2	0.000463044	0.000903001	0.000462535	0.000904568	100	100	39	37	-0.000439958	-1	0	bcr, tcaB; MFS transporter, multidrug resistance protein (1)	bcr, tcaB; MFS transporter, DHA1 family, multidrug resistance protein	Antimicrobial resistance / defense
Protein families: signaling and cellular processes	K02171	56.8361	1	4.73679e-14	5.46268e-14	2.76923	1	3	1	0.0012818	0.000451501	0.00138696	0.000452284	100	100	39	37	0.000830301	1.76923	0	blaI, R; penicillinase transcriptional regulators (2)	blaI; BlaI family transcriptional regulator, penicillinase repressor	Antimicrobial resistance / defense
Protein families: signaling and cellular processes	K02172	56.8008	1	4.82264e-14	5.54038e-14	2.74359	1	3	1	0.00126994	0.000451501	0.00138696	0.000452284	100	100	39	37	0.000818435	1.74359	0	blaI, R; penicillinase transcriptional regulators (2)	blaR1; bla regulator protein blaR1	Antimicrobial resistance / defense
Protein families: signaling and cellular processes	K18901	43.0206	1	5.41659e-11	5.91463e-11	0.769231	0	1	0	0.000355714	0	0.000462321	0	76.9231	0	39	37	0.000355714	0.769231	76.9231	bpeE-F; multidrug efflux system (2)	bpeE; multidrug efflux system	Antimicrobial resistance / defense
Protein families: signaling and cellular processes	K18902	56.8361	1	4.73679e-14	5.46268e-14	1.76923	1	2	1	0.000818758	0.000451501	0.000924642	0.000452284	100	100	39	37	0.000367257	0.769231	0	bpeE-F; multidrug efflux system (2)	bpeF; multidrug efflux pump	Antimicrobial resistance / defense
Protein families: signaling and cellular processes	K03543	51.1563	1	8.52978e-13	9.58452e-13	3.84615	5	4	5	0.00178038	0.0022575	0.00184928	0.00226142	100	100	39	37	-0.000477128	-1.15385	0	emrA; multidrug efflux system (1)	emrA; membrane fusion protein, multidrug efflux system	Antimicrobial resistance / defense
Protein families: signaling and cellular processes	K05595	56.8361	1	4.73679e-14	5.46268e-14	2.17949	1	2	1	0.00100973	0.000451501	0.000925069	0.000452284	100	100	39	37	0.000558229	1.17949	0	marC; multiple antibiotic resistance protein (1)	marC; multiple antibiotic resistance protein	Antimicrobial resistance / defense
Protein families: signaling and cellular processes	K18302	65.4219	1	6.0464e-16	1.18972e-14	0	1	0	1	0	0.000451501	0	0.000452284	0	100	39	37	-0.000451501	-1	-100	mexJ-K; multidrug efflux system (2)	mexJ; membrane fusion protein, multidrug efflux system	Antimicrobial resistance / defense
Protein families: signaling and cellular processes	K18303	65.4219	1	6.0464e-16	1.18972e-14	0	1	0	1	0	0.000451501	0	0.000452284	0	100	39	37	-0.000451501	-1	-100	mexJ-K; multidrug efflux system (2)	mexK; multidrug efflux pump	Antimicrobial resistance / defense
Protein families: signaling and cellular processes	K18094	63.929	1	1.28988e-15	1.77314e-14	1	0	1	0	0.000463044	0	0.000462535	0	100	0	39	37	0.000463044	1	100	mexX, amrA; multidrug efflux system (1)	mexX, amrA; membrane fusion protein, multidrug efflux system	Antimicrobial resistance / defense
Protein families: genetic information processing	K16137	56.8361	1	4.73679e-14	5.46268e-14	2.79487	4.21622	3	4	0.00129364	0.00190271	0.00138696	0.00181241	100	100	39	37	-0.000609061	-1.42134	0	nemR; TetR/AcrR family transcriptional regulator (1)	nemR; TetR/AcrR family transcriptional regulator, transcriptional repressor for nem operon	Antimicrobial resistance / defense
Protein families: signaling and cellular processes	K03445	60.6857	1	6.6954e-15	5.46268e-14	0.205128	2	0	2	9.54862e-05	0.000903001	0	0.000904568	20.5128	100	39	37	-0.000807515	-1.79487	-79.4872	nepI; MFS transporter, purine ribonucleoside efflux pump (1)	nepI; MFS transporter, DHA1 family, purine ribonucleoside efflux pump	Antimicrobial resistance / defense
Protein families: signaling and cellular processes	K18903	56.8361	1	4.73679e-14	5.46268e-14	2.76923	2	3	2	0.0012818	0.000903001	0.00138696	0.000904568	100	100	39	37	0.0003788	0.769231	0	oprC; outer membrane protein, multidrug efflux system (1)	oprC, opcM; outer membrane protein, multidrug efflux system	Antimicrobial resistance / defense
Drug resistance: antimicrobial	K17838	65.4219	1	6.0464e-16	1.18972e-14	0	1	0	1	0	0.000451501	0	0.000452284	0	100	39	37	-0.000451501	-1	-100	oxa; beta-lactamase class D (1)	oxa; beta-lactamase class D [EC:3.5.2.6]	Antimicrobial resistance / defense
Protein families: signaling and cellular processes	K18567	56.5865	1	5.37792e-14	6.16067e-14	0.974359	0.216216	1	0	0.0004512	9.67032e-05	0.000462535	0	97.4359	21.6216	39	37	0.000354497	0.758143	75.8143	pbuE; MFS transporter, purine base/nucleoside efflux pump (1)	pbuE; MFS transporter, DHA1 family, purine base/nucleoside efflux pump	Antimicrobial resistance / defense
Protein families: signaling and cellular processes	K17836	61.3632	1	4.74608e-15	5.46268e-14	0.974359	0	1	0	0.0004512	0	0.000462535	0	97.4359	0	39	37	0.0004512	0.974359	97.4359	penP; beta-lactamase class A (1)	penP; beta-lactamase class A [EC:3.5.2.6]	Antimicrobial resistance / defense
Protein families: signaling and cellular processes	K05835	56.8361	1	4.73679e-14	5.46268e-14	2	1	2	1	0.000926087	0.000451501	0.000925069	0.000452284	100	100	39	37	0.000474587	1	0	rhtC; threonine efflux protein (1)	rhtC; threonine efflux protein	Antimicrobial resistance / defense
Protein families: signaling and cellular processes	K08167	45.111	1	1.86172e-11	2.05753e-11	0.794872	0	1	0	0.000367557	0	0.000462321	0	79.4872	0	39	37	0.000367557	0.794872	79.4872	smvA, qacA, lfrA; MFS transporter, multidrug resistance protein (1)	smvA, qacA, lfrA; MFS transporter, DHA2 family, multidrug resistance protein	Antimicrobial resistance / defense
Protein families: signaling and cellular processes	K21449	41.6319	1	1.10183e-10	1.20183e-10	1.20513	2.64865	1	3	0.00055853	0.0011953	0.000462535	0.00134168	100	100	39	37	-0.000636774	-1.44352	0	ata, sadA, emaA; trimeric autotransporter adhesin (1)	ata, sadA, emaA; trimeric autotransporter adhesin	Biofilm / surface attachment
Protein families: signaling and cellular processes	K19231	17.4754	1	2.91056e-05	3.07447e-05	0.435897	1	0	1	0.000202816	0.000451501	0	0.000452284	23.0769	100	39	37	-0.000248685	-0.564103	-76.9231	bmaC; fibronectin-binding autotransporter adhesin (1)	bmaC; fibronectin-binding autotransporter adhesin	Biofilm / surface attachment
Protein families: signaling and cellular processes	K27078	65.4219	1	6.0464e-16	1.18972e-14	0	2	0	2	0	0.000903001	0	0.000904568	0	100	39	37	-0.000903001	-2	-100	cupE; spore coat protein U domain-containing protein (1)	cupE; spore coat protein U domain-containing protein, fimbrial subunit CupE1/2/3/6	Biofilm / surface attachment
Cell growth and death	K13590	56.8361	1	4.73679e-14	5.46268e-14	2.79487	4	3	4	0.00129364	0.001806	0.00138696	0.00180914	100	100	39	37	-0.000512358	-1.20513	0	sadC, dgcB; diguanylate cyclase (2)	dgcB; diguanylate cyclase [EC:2.7.7.65]	Biofilm / surface attachment
Unclassified: metabolism	K18967	65.4219	1	6.0464e-16	1.18972e-14	0	1	0	1	0	0.000451501	0	0.000452284	0	100	39	37	-0.000451501	-1	-100	roeA, dge1; diguanylate cyclase (2)	dge1; diguanylate cyclase [EC:2.7.7.65]	Biofilm / surface attachment
Protein families: signaling and cellular processes	K15125	17.4754	1	2.91056e-05	3.07447e-05	0.230769	1	0	1	0.00010733	0.000451501	0	0.000452284	23.0769	100	39	37	-0.000344171	-0.769231	-76.9231	fhaB; filamentous hemagglutinin (1)	fhaB; filamentous hemagglutinin	Biofilm / surface attachment
Protein families: signaling and cellular processes	K07346	65.4219	1	6.0464e-16	1.18972e-14	0	1	0	1	0	0.000451501	0	0.000452284	0	100	39	37	-0.000451501	-1	-100	fimC; fimbrial chaperone protein (1)	fimC; fimbrial chaperone protein	Biofilm / surface attachment
Cellular community - prokaryotes	K11935	17.4754	1	2.91056e-05	3.07447e-05	0.230769	1	0	1	0.00010733	0.000451501	0	0.000452284	23.0769	100	39	37	-0.000344171	-0.769231	-76.9231	pgaA, pgaD; biofilm PGA synthesis proteins (2)	pgaA; biofilm PGA synthesis protein PgaA	Biofilm / surface attachment
Cellular community - prokaryotes	K11937	17.4754	1	2.91056e-05	3.07447e-05	0.230769	1	0	1	0.00010733	0.000451501	0	0.000452284	23.0769	100	39	37	-0.000344171	-0.769231	-76.9231	pgaA, pgaD; biofilm PGA synthesis proteins (2)	pgaD; biofilm PGA synthesis protein PgaD	Biofilm / surface attachment
Protein families: signaling and cellular processes	K02650	56.8361	1	4.73679e-14	5.46268e-14	2	1	2	1	0.000926087	0.000451501	0.000925069	0.000452284	100	100	39	37	0.000474587	1	0	pilA; type IV pilus assembly protein (1)	pilA; type IV pilus assembly protein PilA	Biofilm / surface attachment
Cellular community - prokaryotes	K21022	19.7675	1	8.74586e-06	9.32675e-06	1.20513	2	1	2	0.00055853	0.000903001	0.000462535	0.000904568	100	100	39	37	-0.000344471	-0.794872	0	roeA, dge1; diguanylate cyclase (2)	roeA; diguanylate cyclase [EC:2.7.7.65]	Biofilm / surface attachment
Cellular community - prokaryotes	K21019	56.8361	1	4.73679e-14	5.46268e-14	2.5641	4	3	4	0.00118632	0.001806	0.00138696	0.00180914	100	100	39	37	-0.000619688	-1.4359	0	sadC, dgcB; diguanylate cyclase (2)	sadC; diguanylate cyclase [EC:2.7.7.65]	Biofilm / surface attachment
Protein families: genetic information processing	K01975	61.3632	1	4.74608e-15	5.46268e-14	0.974359	0	1	0	0.0004512	0	0.000462535	0	97.4359	0	39	37	0.0004512	0.974359	97.4359	thpR; RNA 2',3'-cyclic 3'-phosphodiesterase (1)	thpR; RNA 2',3'-cyclic 3'-phosphodiesterase [EC:3.1.4.58]	Biofilm / surface attachment
Cellular community - prokaryotes	K21021	45.111	1	1.86172e-11	2.05753e-11	0.794872	0	1	0	0.000367557	0	0.000462321	0	79.4872	0	39	37	0.000367557	0.794872	79.4872	tpbB; diguanylate cyclase (1)	tpbB; diguanylate cyclase [EC:2.7.7.65]	Biofilm / surface attachment
Protein families: metabolism	K03760	45.111	1	1.86172e-11	2.05753e-11	0.794872	0	1	0	0.000367557	0	0.000462321	0	79.4872	0	39	37	0.000367557	0.794872	79.4872	eptA, pmrC; lipid A ethanolaminephosphotransferase(1)	eptA, pmrC; lipid A ethanolaminephosphotransferase [EC:2.7.8.43]	Cell envelope structure
Unclassified: metabolism	K22278	58.198	1	2.37024e-14	5.46268e-14	0.025641	1	0	1	1.18434e-05	0.000451501	0	0.000452284	2.5641	100	39	37	-0.000439657	-0.974359	-97.4359	pgdA, R; peptidoglycan modification enzymes (2)	pgdA; peptidoglycan-N-acetylglucosamine deacetylase [EC:3.5.1.104]	Cell envelope structure
Protein families: genetic information processing	K24082	58.198	1	2.37024e-14	5.46268e-14	0.025641	1	0	1	1.18434e-05	0.000451501	0	0.000452284	2.5641	100	39	37	-0.000439657	-0.974359	-97.4359	pgdA, R; peptidoglycan modification enzymes (2)	pgrR; LysR family transcriptional regulator, regulator of peptidoglycan recycling	Cell envelope structure
Protein families: signaling and cellular processes	K02483	56.8361	1	4.73679e-14	5.46268e-14	2	1	2	1	0.000926087	0.000451501	0.000925069	0.000452284	100	100	39	37	0.000474587	1	0	K02483; OmpR family, response regulator (1)	K02483; two-component system, OmpR family, response regulator	Cell environmental sensing
Protein families: signaling and cellular processes	K07659	51.1563	1	8.52978e-13	9.58452e-13	1.07692	4	1	4	0.000498574	0.001806	0.000462535	0.00180914	100	100	39	37	-0.00130743	-2.92308	0	ompR; OmpR family, phosphate regulon response regulator (1)	ompR; two-component system, OmpR family, phosphate regulon response regulator OmpR	Cell environmental sensing
Protein families: signaling and cellular processes	K07666	56.8361	1	4.73679e-14	5.46268e-14	1	2	1	2	0.000463044	0.000903001	0.000462535	0.000904568	100	100	39	37	-0.000439958	-1	0	qseB; OmpR family, response regulator (1)	qseB; two-component system, OmpR family, response regulator QseB	Cell environmental sensing
Energy metabolism	K02274	56.8361	1	4.73679e-14	5.46268e-14	2	1	2	1	0.000926087	0.000451501	0.000925069	0.000452284	100	100	39	37	0.000474587	1	0	coxA-D, AC, cytochrome c oxidase subunits I-IV (5)	coxA, ctaD; cytochrome c oxidase subunit I [EC:7.1.1.9]	Cytochrome / electron transport
Energy metabolism	K15408	43.0206	1	5.41659e-11	5.91463e-11	0.769231	0	1	0	0.000355714	0	0.000462321	0	76.9231	0	39	37	0.000355714	0.769231	76.9231	coxA-D, AC, cytochrome c oxidase subunits I-IV (5)	coxAC; cytochrome c oxidase subunit I+III [EC:7.1.1.9]	Cytochrome / electron transport
Energy metabolism	K02275	56.8361	1	4.73679e-14	5.46268e-14	2.76923	1	3	1	0.0012818	0.000451501	0.00138696	0.000452284	100	100	39	37	0.000830301	1.76923	0	coxA-D, AC, cytochrome c oxidase subunits I-IV (5)	coxB, ctaC; cytochrome c oxidase subunit II [EC:7.1.1.9]	Cytochrome / electron transport
Energy metabolism	K02276	63.929	1	1.28988e-15	1.77314e-14	1	0	1	0	0.000463044	0	0.000462535	0	100	0	39	37	0.000463044	1	100	coxA-D, AC, cytochrome c oxidase subunits I-IV (5)	coxC, ctaE; cytochrome c oxidase subunit III [EC:7.1.1.9]	Cytochrome / electron transport
Energy metabolism	K02277	63.929	1	1.28988e-15	1.77314e-14	1	0	1	0	0.000463044	0	0.000462535	0	100	0	39	37	0.000463044	1	100	coxA-D, AC, cytochrome c oxidase subunits I-IV (5)	coxD, ctaF; cytochrome c oxidase subunit IV [EC:7.1.1.9]	Cytochrome / electron transport
Signal transduction	K00425	56.8361	1	4.73679e-14	5.46268e-14	1	2	1	2	0.000463044	0.000903001	0.000462535	0.000904568	100	100	39	37	-0.000439958	-1	0	cydA-B, X; cytochrome bd ubiquinol oxidase subunit I, II, X (3)	cydA; cytochrome bd ubiquinol oxidase subunit I [EC:7.1.1.7]	Cytochrome / electron transport
Signal transduction	K00426	56.8361	1	4.73679e-14	5.46268e-14	1	2	1	2	0.000463044	0.000903001	0.000462535	0.000904568	100	100	39	37	-0.000439958	-1	0	cydA-B, X; cytochrome bd ubiquinol oxidase subunit I, II, X (3)	cydB; cytochrome bd ubiquinol oxidase subunit II [EC:7.1.1.7]	Cytochrome / electron transport
Signal transduction	K00424	65.4219	1	6.0464e-16	1.18972e-14	0	1	0	1	0	0.000451501	0	0.000452284	0	100	39	37	-0.000451501	-1	-100	cydA-B, X; cytochrome bd ubiquinol oxidase subunit I, II, X (3)	cydX; cytochrome bd-I ubiquinol oxidase subunit X [EC:7.1.1.7]	Cytochrome / electron transport
Energy metabolism	K17230	56.8361	1	4.73679e-14	5.46268e-14	2.97436	2	3	2	0.00137729	0.000903001	0.0013876	0.000904568	100	100	39	37	0.000474286	0.974359	0	fccA; cytochrome subunit of sulfide dehydrogenase (1)	fccA; cytochrome subunit of sulfide dehydrogenase	Cytochrome / electron transport
Unclassified: metabolism	K23275	58.198	1	2.37024e-14	5.46268e-14	0.025641	1	0	1	1.18434e-05	0.000451501	0	0.000452284	2.5641	100	39	37	-0.000439657	-0.974359	-97.4359	fdhC; fructose 5-dehydrogenase cytochrome (1)	fdhC; fructose 5-dehydrogenase cytochrome subunit	Cytochrome / electron transport
Protein families: genetic information processing	K02444	17.4754	1	2.91056e-05	3.07447e-05	0.230769	1	0	1	0.00010733	0.000451501	0	0.000452284	23.0769	100	39	37	-0.000344171	-0.769231	-76.9231	glpR; glycerol-3-phosphate regulon repressor (1)	glpR; DeoR family transcriptional regulator, glycerol-3-phosphate regulon repressor	General stress / repair
Protein families: signaling and cellular processes	K03427	61.3632	1	4.74608e-15	5.46268e-14	0.974359	0	1	0	0.0004512	0	0.000462535	0	97.4359	0	39	37	0.0004512	0.974359	97.4359	hsdM, R, S; type I restriction enzyme (3)	hsdM; type I restriction enzyme M protein [EC:2.1.1.72]	General stress / repair
Protein families: signaling and cellular processes	K01153	61.3632	1	4.74608e-15	5.46268e-14	0.974359	0	1	0	0.0004512	0	0.000462535	0	97.4359	0	39	37	0.0004512	0.974359	97.4359	hsdM, R, S; type I restriction enzyme (3)	hsdR; type I restriction enzyme, R subunit [EC:3.1.21.3]	General stress / repair
Protein families: signaling and cellular processes	K01154	43.0206	1	5.41659e-11	5.91463e-11	0.769231	0	1	0	0.000355714	0	0.000462321	0	76.9231	0	39	37	0.000355714	0.769231	76.9231	hsdM, R, S; type I restriction enzyme (3)	hsdS; type I restriction enzyme, S subunit [EC:3.1.21.3]	General stress / repair
Carbohydrate metabolism	K03335	65.4219	1	6.0464e-16	1.18972e-14	0	1	0	1	0	0.000451501	0	0.000452284	0	100	39	37	-0.000451501	-1	-100	iolE; inosose dehydratase (1)	iolE; inosose dehydratase [EC:4.2.1.44]	General stress / repair
Protein families: genetic information processing	K03556	65.4219	1	6.0464e-16	1.18972e-14	0	1	0	1	0	0.000451501	0	0.000452284	0	100	39	37	-0.000451501	-1	-100	malT; LuxR family, maltose regulon positive regulatory protein (1)	malT; LuxR family transcriptional regulator, maltose regulon positive regulatory protein	General stress / repair
Metabolism of other amino acids	K00140	65.4219	1	6.0464e-16	1.18972e-14	0	1	0	1	0	0.000451501	0	0.000452284	0	100	39	37	-0.000451501	-1	-100	mmsA, iolA; malonate/methylmalonate-semialdehyde dehydrogenase (1)	mmsA, iolA, ALDH6A1; malonate-semialdehyde dehydrogenase (acetylating) / methylmalonate-semialdehyde dehydrogenase [EC:1.2.1.18 1.2.1.27]	General stress / repair
Protein families: genetic information processing	K23164	65.4219	1	6.0464e-16	1.18972e-14	0	1	0	1	0	0.000451501	0	0.000452284	0	100	39	37	-0.000451501	-1	-100	RTN4IP1; reticulon-4-interacting protein (1)	RTN4IP1; reticulon-4-interacting protein (1)	General stress / repair
Protein families: genetic information processing	K03833	58.198	1	2.37024e-14	5.46268e-14	0.025641	1	0	1	1.18434e-05	0.000451501	0	0.000452284	2.5641	100	39	37	-0.000439657	-0.974359	-97.4359	selB, EEFSEC; selenocysteine-specific elongation factor (1)	selB, EEFSEC; selenocysteine-specific elongation factor	General stress / repair
Carbohydrate metabolism	K22186	65.4219	1	6.0464e-16	1.18972e-14	0	1	0	1	0	0.000451501	0	0.000452284	0	100	39	37	-0.000451501	-1	-100	xylD; xylonate dehydratase (1)	xylD; xylonate dehydratase [EC:4.2.1.82]	General stress / repair
Poorly characterized	K11811	65.4219	1	6.0464e-16	1.18972e-14	0	1	0	1	0	0.000451501	0	0.000452284	0	100	39	37	-0.000451501	-1	-100	arsH; arsenical resistance protein ArsH (1)	arsH; arsenical resistance protein ArsH	Metal / toxic ion stress
Protein families: signaling and cellular processes	K07240	58.198	1	2.37024e-14	5.46268e-14	0.025641	1	0	1	1.18434e-05	0.000451501	0	0.000452284	2.5641	100	39	37	-0.000439657	-0.974359	-97.4359	chrA; chromate transporter (1)	chrA; chromate transporter	Metal / toxic ion stress
Protein families: signaling and cellular processes	K19591	43.0206	1	5.41659e-11	5.91463e-11	0.769231	0	1	0	0.000355714	0	0.000462321	0	76.9231	0	39	37	0.000355714	0.769231	76.9231	cueR; MerR family, copper efflux regulator (1)	cueR; MerR family transcriptional regulator, copper efflux regulator	Metal / toxic ion stress
Protein families: signaling and cellular processes	K07665	65.4219	1	6.0464e-16	1.18972e-14	0	1	0	1	0	0.000451501	0	0.000452284	0	100	39	37	-0.000451501	-1	-100	cusR; OmpR family, copper resistance phosphate regulon response (1)	cusR, copR, silR; two-component system, OmpR family, copper resistance phosphate regulon response regulator CusR	Metal / toxic ion stress
Protein families: genetic information processing	K08365	17.4754	1	2.91056e-05	3.07447e-05	0.230769	1	0	1	0.00010733	0.000451501	0	0.000452284	23.0769	100	39	37	-0.000344171	-0.769231	-76.9231	merR; MerR family, mercuric resistance operon regulatory protein (1)	merR; MerR family transcriptional regulator, mercuric resistance operon regulatory protein	Metal / toxic ion stress
Protein families: metabolism	K07263	56.8361	1	4.73679e-14	5.46268e-14	1.79487	1	2	1	0.000830601	0.000451501	0.000924642	0.000452284	100	100	39	37	0.0003791	0.794872	0	pqqL; zinc protease (1)	pqqL; zinc protease [EC:3.4.24.-]	Metal / toxic ion stress
Protein families: metabolism	K16922	56.8361	1	4.73679e-14	5.46268e-14	1.76923	1	2	1	0.000818758	0.000451501	0.000924642	0.000452284	100	100	39	37	0.000367257	0.769231	0	yydH; putative peptide zinc metalloprotease protein (1)	yydH; putative peptide zinc metalloprotease protein	Metal / toxic ion stress
Cellular community - prokaryotes	K13075	51.1563	1	8.52978e-13	9.58452e-13	1.94872	1	2	1	0.000902401	0.000451501	0.000925069	0.000452284	97.4359	100	39	37	0.0004509	0.948718	-2.5641	ahlD, aiiA, attM, blcC; N-acyl homoserine lactone hydrolase (1)	ahlD, aiiA, attM, blcC; N-acyl homoserine lactone hydrolase [EC:3.1.1.81]	Microbe-microbe interactions
Protein families: signaling and cellular processes	K21498	65.4219	1	6.0464e-16	1.18972e-14	0	2	0	2	0	0.000903001	0	0.000904568	0	100	39	37	-0.000903001	-2	-100	higA-1; antitoxin (1)	higA-1; antitoxin HigA-1	Microbe-microbe interactions
Protein families: signaling and cellular processes	K07334	65.4219	1	6.0464e-16	1.18972e-14	0	1.64865	0	2	0	0.000743803	0	0.000894454	0	100	39	37	-0.000743803	-1.64865	-100	higB-1; toxin (1)	higB-1; toxin HigB-1	Microbe-microbe interactions
Protein families: signaling and cellular processes	K03412	56.8361	1	4.73679e-14	5.46268e-14	3.76923	2	4	2	0.00174485	0.000903001	0.00184928	0.000904568	100	100	39	37	0.000841844	1.76923	0	cheB, BR; two-component system, chemotaxis family (2)	cheB; two-component system, chemotaxis family, protein-glutamate methylesterase/glutaminase [EC:3.1.1.61 3.5.1.44]	Motility
Protein families: signaling and cellular processes	K13924	63.929	1	1.28988e-15	1.77314e-14	1.76923	0	2	0	0.000818758	0	0.000924642	0	100	0	39	37	0.000818758	1.76923	100	cheB, BR; two-component system, chemotaxis family (2)	cheBR; two-component system, chemotaxis family, CheB/CheR fusion protein [EC:2.1.1.80 3.1.1.61]	Motility
Protein families: signaling and cellular processes	K00575	56.8361	1	4.73679e-14	5.46268e-14	3	2	3	2	0.00138913	0.000903001	0.0013876	0.000904568	100	100	39	37	0.00048613	1	0	cheR; chemotaxis protein methyltransferase CheR (1)	cheR; chemotaxis protein methyltransferase CheR [EC:2.1.1.80]	Motility
Protein families: signaling and cellular processes	K11354	63.929	1	1.28988e-15	1.77314e-14	1	0	1	0	0.000463044	0	0.000462535	0	100	0	39	37	0.000463044	1	100	cph1; two-component system, chemotaxis family (1)	cph1; two-component system, chemotaxis family, sensor kinase Cph1 [EC:2.7.13.3]	Motility
Protein families: signaling and cellular processes	K02406	56.8361	1	4.73679e-14	5.46268e-14	1.79487	1	2	1	0.000830601	0.000451501	0.000924642	0.000452284	100	100	39	37	0.0003791	0.794872	0	fliC, hag; flagellin (1)	fliC, hag; flagellin	Motility
Carbohydrate metabolism	K03337	65.4219	1	6.0464e-16	1.18972e-14	0	1	0	1	0	0.000451501	0	0.000452284	0	100	39	37	-0.000451501	-1	-100	iolB; 5-deoxy-glucuronate isomerase (1)	iolB; 5-deoxy-glucuronate isomerase [EC:5.3.1.30]	Motility
Protein families: signaling and cellular processes	K11444	17.4754	1	2.91056e-05	3.07447e-05	0.230769	1	0	1	0.00010733	0.000451501	0	0.000452284	23.0769	100	39	37	-0.000344171	-0.769231	-76.9231	wspR; two-component system, chemotaxis family (1)	wspR; two-component system, chemotaxis family, response regulator WspR [EC:2.7.7.65]	Motility
Unclassified: genetic information processing	K04752	51.1563	1	8.52978e-13	9.58452e-13	1.02564	2	1	2	0.000474887	0.000903001	0.000462535	0.000904568	100	100	39	37	-0.000428114	-0.974359	0	glnK; nitrogen regulatory protein (1)	glnK; nitrogen regulatory protein P-II 2	Nitrogen metabolism
Protein families: genetic information processing	K19338	63.929	1	1.28988e-15	1.77314e-14	1.76923	0	2	0	0.000818758	0	0.000924642	0	100	0	39	37	0.000818758	1.76923	100	nac; nitrogen assimilation regulatory protein (1)	nac; LysR family transcriptional regulator, nitrogen assimilation regulatory protein	Nitrogen metabolism
Protein families: genetic information processing	K12266	43.0206	1	5.41659e-11	5.91463e-11	0.769231	0	1	0	0.000355714	0	0.000462321	0	76.9231	0	39	37	0.000355714	0.769231	76.9231	norR; anaerobic nitric oxide reductase transcription regulator (1)	norR; anaerobic nitric oxide reductase transcription regulator	Nitrogen metabolism
Protein families: signaling and cellular processes	K13598	63.929	1	1.28988e-15	1.77314e-14	1	0	1	0	0.000463044	0	0.000462535	0	100	0	39	37	0.000463044	1	100	ntrY; nitrogen regulation sensor histidine kinase (1)	ntrY; two-component system, NtrC family, nitrogen regulation sensor histidine kinase NtrY [EC:2.7.13.3]	Nitrogen metabolism
Protein families: signaling and cellular processes	K11741	56.8361	1	4.73679e-14	5.46268e-14	1.76923	1	2	1	0.000818758	0.000451501	0.000924642	0.000452284	100	100	39	37	0.000367257	0.769231	0	sugE; quaternary ammonium compound-resistance protein (1)	sugE; quaternary ammonium compound-resistance protein SugE	Nitrogen metabolism
Protein families: signaling and cellular processes	K07713	56.8361	1	4.73679e-14	5.46268e-14	1.97436	1	2	1	0.000914244	0.000451501	0.000925069	0.000452284	100	100	39	37	0.000462743	0.974359	0	zraR; two-component system, response regulator (1)	zraR, hydG; two-component system, NtrC family, response regulator HydG	Nitrogen metabolism
Protein families: signaling and cellular processes	K06188	17.4754	1	2.91056e-05	3.07447e-05	0.230769	1	0	1	0.00010733	0.000451501	0	0.000452284	23.0769	100	39	37	-0.000344171	-0.769231	-76.9231	aqpZ, aqpM, AQP9; aquaporin (1)	aqpZ, aqpM, AQP9; aquaporin	Osmotic homeostasis
Metabolism of cofactors and vitamins	K00130	63.929	1	1.28988e-15	1.77314e-14	1	0	1	0	0.000463044	0	0.000462535	0	100	0	39	37	0.000463044	1	100	betB, gbsA; betaine-aldehyde dehydrogenase [(1)	betB, gbsA; betaine-aldehyde dehydrogenase [EC:1.2.1.8]	Osmotic homeostasis
Protein families: signaling and cellular processes	K03281	56.8361	1	4.73679e-14	5.46268e-14	2	1	2	1	0.000926087	0.000451501	0.000925069	0.000452284	100	100	39	37	0.000474587	1	0	clcA-B, CLC-E-F; chloride channel protein (1)	clcA, clcB, CLC-E, CLC-F; chloride channel protein, CIC family	Osmotic homeostasis
Protein families: signaling and cellular processes	K07638	54.8065	1	1.33004e-13	1.52275e-13	1.05128	3.64865	1	4	0.000486731	0.0016468	0.000462535	0.00178891	100	100	39	37	-0.00116007	-2.59737	0	envZ; osmolarity sensor histidine kinase (1)	envZ; two-component system, OmpR family, osmolarity sensor histidine kinase EnvZ [EC:2.7.13.3]	Osmotic homeostasis
Protein families: signaling and cellular processes	K02440	17.4754	1	2.91056e-05	3.07447e-05	0.230769	1	0	1	0.00010733	0.000451501	0	0.000452284	23.0769	100	39	37	-0.000344171	-0.769231	-76.9231	glpF; glycerol uptake facilitator (1)	glpF; glycerol uptake facilitator	Osmotic homeostasis
Signal transduction	K01545	65.4219	1	6.0464e-16	1.18972e-14	0	1	0	1	0	0.000451501	0	0.000452284	0	100	39	37	-0.000451501	-1	-100	kdpF; potassium-transporting ATPase (1)	kdpF; potassium-transporting ATPase KdpF subunit	Osmotic homeostasis
Protein families: signaling and cellular processes	K26735	56.8361	1	4.73679e-14	5.46268e-14	2	1	2	1	0.000926087	0.000451501	0.000925069	0.000452284	100	100	39	37	0.000474587	1	0	KEA4_5_6, TMCO3, ybaL; K+:H+ antiporter (1)	KEA4_5_6, TMCO3, ybaL; K+:H+ antiporter	Osmotic homeostasis
Metabolism of other amino acids	K12658	65.4219	1	6.0464e-16	1.18972e-14	0	1	0	1	0	0.000451501	0	0.000452284	0	100	39	37	-0.000451501	-1	-100	lhpA; 4-hydroxyproline epimerase (1)	lhpA; 4-hydroxyproline epimerase [EC:5.1.1.8]	Osmotic homeostasis
Metabolism of other amino acids	K21061	65.4219	1	6.0464e-16	1.18972e-14	0	1	0	1	0	0.000451501	0	0.000452284	0	100	39	37	-0.000451501	-1	-100	lhpB-D; D-hydroxyproline dehydrogenase (3)	lhpB; D-hydroxyproline dehydrogenase subunit beta [EC:1.5.99.-]	Osmotic homeostasis
Metabolism of other amino acids	K22549	65.4219	1	6.0464e-16	1.18972e-14	0	1	0	1	0	0.000451501	0	0.000452284	0	100	39	37	-0.000451501	-1	-100	lhpB-D; D-hydroxyproline dehydrogenase (3)	lhpC; D-hydroxyproline dehydrogenase subunit alpha [EC:1.5.99.-]	Osmotic homeostasis
Metabolism of other amino acids	K22550	65.4219	1	6.0464e-16	1.18972e-14	0	1	0	1	0	0.000451501	0	0.000452284	0	100	39	37	-0.000451501	-1	-100	lhpB-D; D-hydroxyproline dehydrogenase (3)	lhpD; D-hydroxyproline dehydrogenase subunit gamma	Osmotic homeostasis
Protein families: signaling and cellular processes	K24160	63.929	1	1.28988e-15	1.77314e-14	1	0	1	0	0.000463044	0	0.000462535	0	100	0	39	37	0.000463044	1	100	NHA1, SOD2; sodium/hydrogen antiporter (1)	NHA1, SOD2; sodium/hydrogen antiporter	Osmotic homeostasis
Protein families: signaling and cellular processes	K24163	56.8361	1	4.73679e-14	5.46268e-14	1.02564	3	1	3	0.000474887	0.0013545	0.000462535	0.00135685	100	100	39	37	-0.000879615	-1.97436	0	nhaK; monovalent cation/hydrogen antiporter (1)	nhaK; monovalent cation/hydrogen antiporter	Osmotic homeostasis
Protein families: signaling and cellular processes	K08177	61.3632	1	4.74608e-15	5.46268e-14	0.974359	0	1	0	0.0004512	0	0.000462535	0	97.4359	0	39	37	0.0004512	0.974359	97.4359	oxlT; MFS transporter, OFA family, oxalate/formate antiporter (1)	oxlT; MFS transporter, OFA family, oxalate/formate antiporter	Osmotic homeostasis
Protein families: signaling and cellular processes	K24915	63.929	1	1.28988e-15	1.77314e-14	1.97436	0	2	0	0.000914244	0	0.000925069	0	100	0	39	37	0.000914244	1.97436	100	TMEM175; potassium channel family protein (1)	TMEM175; TMEM175 potassium channel family protein	Osmotic homeostasis
Protein families: signaling and cellular processes	K07301	63.929	1	1.28988e-15	1.77314e-14	1	0	1	0	0.000463044	0	0.000462535	0	100	0	39	37	0.000463044	1	100	yrbG; cation:H+ antiporter (1)	yrbG; cation:H+ antiporter	Osmotic homeostasis
Protein families: signaling and cellular processes	K01990	56.8361	1	4.73679e-14	5.46268e-14	3.79487	3	4	3	0.00175669	0.0013545	0.00184928	0.00135685	100	100	39	37	0.000402186	0.794872	0	ABC-2.A; ABC-2 type transport system ATP-binding protein	ABC-2.A; ABC-2 type transport system ATP-binding protein	Other / core metabolism
Protein families: signaling and cellular processes	K02056	65.4219	1	6.0464e-16	1.18972e-14	0	1	0	1	0	0.000451501	0	0.000452284	0	100	39	37	-0.000451501	-1	-100	ABC.SS.A, P, S; simple sugar transport system (3)	ABC.SS.A; simple sugar transport system ATP-binding protein [EC:7.5.2.-]	Other / core metabolism
Protein families: signaling and cellular processes	K02057	65.4219	1	6.0464e-16	1.18972e-14	0	1	0	1	0	0.000451501	0	0.000452284	0	100	39	37	-0.000451501	-1	-100	ABC.SS.A, P, S; simple sugar transport system (3)	ABC.SS.P; simple sugar transport system permease protein	Other / core metabolism
Protein families: signaling and cellular processes	K02058	65.4219	1	6.0464e-16	1.18972e-14	0	1	0	1	0	0.000451501	0	0.000452284	0	100	39	37	-0.000451501	-1	-100	ABC.SS.A, P, S; simple sugar transport system (3)	ABC.SS.S; simple sugar transport system substrate-binding protein	Other / core metabolism
Biosynthesis of other secondary metabolites	K02078	56.8361	1	4.73679e-14	5.46268e-14	5	4	5	4	0.00231522	0.001806	0.00231267	0.00180914	100	100	39	37	0.000509216	1	0	acpP, acpM; acyl carrier protein	acpP, acpM; acyl carrier protein	Other / core metabolism
Protein families: metabolism	K23617	65.4219	1	6.0464e-16	1.18972e-14	0	1	0	1	0	0.000451501	0	0.000452284	0	100	39	37	-0.000451501	-1	-100	ACSF2; medium-chain acyl-CoA ligase	ACSF2; medium-chain acyl-CoA ligase, mitochondrial [EC:6.2.1.2]	Other / core metabolism
Protein families: metabolism	K01908	58.198	1	2.37024e-14	5.46268e-14	0.025641	1	0	1	1.18434e-05	0.000451501	0	0.000452284	2.5641	100	39	37	-0.000439657	-0.974359	-97.4359	ACSS3, prpE; propionyl-CoA synthetase	ACSS3, prpE; propionyl-CoA synthetase [EC:6.2.1.17]	Other / core metabolism
Carbohydrate metabolism	K18369	21.1063	1	4.34488e-06	4.68071e-06	0.205128	1	0	1	9.54862e-05	0.000451501	0	0.000452284	20.5128	100	39	37	-0.000356014	-0.794872	-79.4872	adh2; alcohol dehydrogenase	adh2; alcohol dehydrogenase [EC:1.1.1.-]	Other / core metabolism
Metabolism of other amino acids	K13877	65.4219	1	6.0464e-16	1.18972e-14	0	2	0	2	0	0.000903001	0	0.000904568	0	100	39	37	-0.000903001	-2	-100	aldH; 2,5-dioxopentanoate dehydrogenase	aldH; 2,5-dioxopentanoate dehydrogenase [EC:1.2.1.26]	Other / core metabolism
Protein families: signaling and cellular processes	K08082	56.8361	1	4.73679e-14	5.46268e-14	1	2.56757	1	3	0.000463044	0.0011589	0.000462535	0.00134168	100	100	39	37	-0.00069586	-1.56757	0	algZ; LytTR family, sensor histidine kinase	algZ; two-component system, LytTR family, sensor histidine kinase AlgZ [EC:2.7.13.3]	Other / core metabolism
Protein families: genetic information processing	K01448	56.8361	1	4.73679e-14	5.46268e-14	2	3	2	3	0.000926087	0.0013545	0.000925069	0.00135685	100	100	39	37	-0.000428415	-1	0	amiABC; N-acetylmuramoyl-L-alanine amidase	amiABC; N-acetylmuramoyl-L-alanine amidase [EC:3.5.1.28]	Other / core metabolism
Unclassified: metabolism	K03734	63.929	1	1.28988e-15	1.77314e-14	1	0	1	0	0.000463044	0	0.000462535	0	100	0	39	37	0.000463044	1	100	apbE; FAD:protein FMN transferase	apbE; FAD:protein FMN transferase [EC:2.7.1.180]	Other / core metabolism
Protein families: metabolism	K01303	56.8361	1	4.73679e-14	5.46268e-14	1.76923	1	2	1	0.000818758	0.000451501	0.000924642	0.000452284	100	100	39	37	0.000367257	0.769231	0	APEH; acylaminoacyl-peptidase	APEH; acylaminoacyl-peptidase [EC:3.4.19.1]	Other / core metabolism
Metabolism of cofactors and vitamins	K01093	64.6597	1	8.90176e-16	1.71787e-14	0.025641	2	0	2	1.18434e-05	0.000903001	0	0.000904568	2.5641	100	39	37	-0.000891158	-1.97436	-97.4359	appA; 4-phytase / acid phosphatase	appA; 4-phytase / acid phosphatase [EC:3.1.3.26 3.1.3.2]	Other / core metabolism
Unclassified: metabolism	K17810	58.198	1	2.37024e-14	5.46268e-14	0.025641	1	0	1	1.18434e-05	0.000451501	0	0.000452284	2.5641	100	39	37	-0.000439657	-0.974359	-97.4359	asl; D-aspartate ligase	asl; D-aspartate ligase [EC:6.3.1.12]	Other / core metabolism
Protein families: metabolism	K02116	58.198	1	2.37024e-14	5.46268e-14	0.025641	1	0	1	1.18434e-05	0.000451501	0	0.000452284	2.5641	100	39	37	-0.000439657	-0.974359	-97.4359	atpI; ATP synthase protein I	atpI; ATP synthase protein I	Other / core metabolism
Glycan biosynthesis and metabolism	K15923	63.929	1	1.28988e-15	1.77314e-14	1	0	1	0	0.000463044	0	0.000462535	0	100	0	39	37	0.000463044	1	100	AXY8, FUC95A, afcA; alpha-L-fucosidase 2	AXY8, FUC95A, afcA; alpha-L-fucosidase 2 [EC:3.2.1.51]	Other / core metabolism
Protein families: signaling and cellular processes	K18900	41.6319	1	1.10183e-10	1.20183e-10	10.6154	13.6486	10	14	0.0049169	0.00616181	0.00462535	0.00626118	100	100	39	37	-0.00124492	-3.03326	0	bpeT; LysR family transcriptional regulator for bpeEF and oprC	bpeT; LysR family transcriptional regulator, regulator for bpeEF and oprC	Other / core metabolism
Carbohydrate metabolism	K03366	65.4219	1	6.0464e-16	1.18972e-14	0	1	0	1	0	0.000451501	0	0.000452284	0	100	39	37	-0.000451501	-1	-100	butA, budC; meso-butanediol dehydrogenase/(S,S)-butanediol dehydrogenase	butA, budC; meso-butanediol dehydrogenase / (S,S)-butanediol dehydrogenase / diacetyl reductase [EC:1.1.1.- 1.1.1.76 1.1.1.304]	Other / core metabolism
Protein families: signaling and cellular processes	K13587	56.8361	1	4.73679e-14	5.46268e-14	7.5641	3.35135	8	3	0.00350153	0.0015137	0.00369857	0.00135685	100	100	39	37	0.00198783	4.21275	0	cckA; cell cycle sensor histidine kinase and response regulator	cckA; two-component system, cell cycle sensor histidine kinase and response regulator CckA [EC:2.7.13.3]	Other / core metabolism
Protein families: genetic information processing	K23777	63.929	1	1.28988e-15	1.77314e-14	1	0	1	0	0.000463044	0	0.000462535	0	100	0	39	37	0.000463044	1	100	cecR; TetR/AcrR transcriptional regulator of cefoperazone and chloramphenicol sensitivity	cecR; TetR/AcrR family transcriptional regulator, regulator of cefoperazone and chloramphenicol sensitivity	Other / core metabolism
Xenobiotics biodegradation and metabolism	K04098	63.929	1	1.28988e-15	1.77314e-14	1	0	1	0	0.000463044	0	0.000462535	0	100	0	39	37	0.000463044	1	100	chqB; hydroxyquinol 1,2-dioxygenase	chqB; hydroxyquinol 1,2-dioxygenase [EC:1.13.11.37]	Other / core metabolism
Protein families: signaling and cellular processes	K10546	65.4219	1	6.0464e-16	1.18972e-14	0	1	0	1	0	0.000451501	0	0.000452284	0	100	39	37	-0.000451501	-1	-100	chvE; putative multiple sugar transport system substrate-binding protein	chvE; putative multiple sugar transport system substrate-binding protein	Other / core metabolism
Signal transduction	K01644	65.4219	1	6.0464e-16	1.18972e-14	0	1	0	1	0	0.000451501	0	0.000452284	0	100	39	37	-0.000451501	-1	-100	citE; citrate lyase subunit beta / citryl-CoA lyase	citE; citrate lyase subunit beta / citryl-CoA lyase [EC:4.1.3.34]	Other / core metabolism
Protein families: genetic information processing	K15257	61.3632	1	4.74608e-15	5.46268e-14	0.974359	0	1	0	0.0004512	0	0.000462535	0	97.4359	0	39	37	0.0004512	0.974359	97.4359	cmoB; tRNA (mo5U34)-methyltransferase	cmoB; tRNA (mo5U34)-methyltransferase [EC:2.1.1.-]	Other / core metabolism
Protein families: signaling and cellular processes	K02238	18.3088	1	1.87838e-05	1.99783e-05	1	1.78378	1	2	0.000463044	0.000806298	0.000462535	0.000904568	100	100	39	37	-0.000343255	-0.783784	0	comEC; competence protein	comEC; competence protein ComEC	Other / core metabolism
Protein families: signaling and cellular processes	K03284	56.8361	1	4.73679e-14	5.46268e-14	2.79487	2	3	2	0.00129364	0.000903001	0.00138696	0.000904568	100	100	39	37	0.000390643	0.794872	0	corA; magnesium transporter	corA; magnesium transporter	Other / core metabolism
Unclassified: metabolism	K06324	56.8361	1	4.73679e-14	5.46268e-14	1	2	1	2	0.000463044	0.000903001	0.000462535	0.000904568	100	100	39	37	-0.000439958	-1	0	cotA; spore coat protein A, manganese oxidase	cotA; spore coat protein A, manganese oxidase [EC:1.16.3.3]	Other / core metabolism
Glycan biosynthesis and metabolism	K15855	63.929	1	1.28988e-15	1.77314e-14	1	0	1	0	0.000463044	0	0.000462535	0	100	0	39	37	0.000463044	1	100	csxA; exo-1,4-beta-D-glucosaminidase	csxA; exo-1,4-beta-D-glucosaminidase [EC:3.2.1.165]	Other / core metabolism
Amino acid metabolism	K17950	61.3632	1	4.74608e-15	5.46268e-14	0.974359	0	1	0	0.0004512	0	0.000462535	0	97.4359	0	39	37	0.0004512	0.974359	97.4359	cuyA; L-cysteate sulfo-lyase	cuyA; L-cysteate sulfo-lyase [EC:4.4.1.25]	Other / core metabolism
Protein families: signaling and cellular processes	K13408	56.5865	1	5.37792e-14	6.16067e-14	0.974359	0.216216	1	0	0.0004512	9.67032e-05	0.000462535	0	97.4359	21.6216	39	37	0.000354497	0.758143	75.8143	cvaA, mchE, raxA; membrane fusion protein	cvaA, mchE, raxA; membrane fusion protein	Other / core metabolism
Amino acid metabolism	K01738	65.4219	1	6.0464e-16	1.18972e-14	0	1	0	1	0	0.000451501	0	0.000452284	0	100	39	37	-0.000451501	-1	-100	cysK; cysteine synthase	cysK; cysteine synthase [EC:2.5.1.47]	Other / core metabolism
Protein families: genetic information processing	K21829	65.4219	1	6.0464e-16	1.18972e-14	0	1	0	1	0	0.000451501	0	0.000452284	0	100	39	37	-0.000451501	-1	-100	dauR; D-arginine utilization repressor	dauR; D-arginine utilization repressor	Other / core metabolism
Metabolism of cofactors and vitamins	K09699	50.8535	1	9.95212e-13	1.11028e-12	1	1.97297	1	2	0.000463044	0.000890772	0.000462535	0.000904568	100	100	39	37	-0.000427728	-0.972973	0	DBT, bkdB; 2-oxoisovalerate dehydrogenase E2 component	DBT, bkdB; 2-oxoisovalerate dehydrogenase E2 component (dihydrolipoyl transacylase) [EC:2.3.1.168]	Other / core metabolism
Protein families: signaling and cellular processes	K11103	56.8361	1	4.73679e-14	5.46268e-14	1.97436	1	2	1	0.000914244	0.000451501	0.000925069	0.000452284	100	100	39	37	0.000462743	0.974359	0	dctA; aerobic C4-dicarboxylate transport protein	dctA; aerobic C4-dicarboxylate transport protein	Other / core metabolism
Xenobiotics biodegradation and metabolism	K01561	58.198	1	2.37024e-14	5.46268e-14	0.025641	1	0	1	1.18434e-05	0.000451501	0	0.000452284	2.5641	100	39	37	-0.000439657	-0.974359	-97.4359	dehH; haloacetate dehalogenase	dehH; haloacetate dehalogenase [EC:3.8.1.3]	Other / core metabolism
Protein families: genetic information processing	K05346	65.4219	1	6.0464e-16	1.18972e-14	0	1	0	1	0	0.000451501	0	0.000452284	0	100	39	37	-0.000451501	-1	-100	deoR; deoxyribonucleoside regulator	deoR; deoxyribonucleoside regulator	Other / core metabolism
Lipid metabolism	K05878	65.4219	1	6.0464e-16	1.18972e-14	0	1	0	1	0	0.000451501	0	0.000452284	0	100	39	37	-0.000451501	-1	-100	dhaK-L; hosphoenolpyruvate---glycerone phosphotransferase subunits (2)	dhaK; phosphoenolpyruvate---glycerone phosphotransferase subunit DhaK [EC:2.7.1.121]	Other / core metabolism
Lipid metabolism	K05879	65.4219	1	6.0464e-16	1.18972e-14	0	1	0	1	0	0.000451501	0	0.000452284	0	100	39	37	-0.000451501	-1	-100	dhaK-L; hosphoenolpyruvate---glycerone phosphotransferase subunits (2)	dhaL; phosphoenolpyruvate---glycerone phosphotransferase subunit DhaL [EC:2.7.1.121]	Other / core metabolism
Protein families: genetic information processing	K17737	65.4219	1	6.0464e-16	1.18972e-14	0	2	0	2	0	0.000903001	0	0.000904568	0	100	39	37	-0.000903001	-2	-100		dhcR; LysR family transcriptional regulator, carnitine catabolism transcriptional activator	Other / core metabolism
Protein families: signaling and cellular processes	K07473	43.0206	1	5.41659e-11	5.91463e-11	0.769231	0	1	0	0.000355714	0	0.000462321	0	76.9231	0	39	37	0.000355714	0.769231	76.9231		dinJ; DNA-damage-inducible protein J	Other / core metabolism
Unclassified: metabolism	K14189	65.4219	1	6.0464e-16	1.18972e-14	0	1	0	1	0	0.000451501	0	0.000452284	0	100	39	37	-0.000451501	-1	-100		dltE; uncharacterized oxidoreductase [EC:1.-.-.-]	Other / core metabolism
Protein families: genetic information processing	K16135	56.8912	1	4.60606e-14	5.46268e-14	0.794872	2	1	2	0.000367557	0.000903001	0.000462321	0.000904568	79.4872	100	39	37	-0.000535444	-1.20513	-20.5128		dmlR; LysR family transcriptional regulator, transcriptional activator for dmlA	Other / core metabolism
Protein families: genetic information processing	K02314	56.8361	1	4.73679e-14	5.46268e-14	1.76923	1	2	1	0.000818758	0.000451501	0.000924642	0.000452284	100	100	39	37	0.000367257	0.769231	0		dnaB; replicative DNA helicase [EC:5.6.2.3]	Other / core metabolism
Protein families: signaling and cellular processes	K00558	56.5865	1	5.37792e-14	6.16067e-14	0.974359	0.216216	1	0	0.0004512	9.67032e-05	0.000462535	0	97.4359	21.6216	39	37	0.000354497	0.758143	75.8143		DNMT1, dcm; DNA (cytosine-5)-methyltransferase 1 [EC:2.1.1.37]	Other / core metabolism
Protein families: genetic information processing	K03673	56.8361	1	4.73679e-14	5.46268e-14	1.97436	1	2	1	0.000914244	0.000451501	0.000925069	0.000452284	100	100	39	37	0.000462743	0.974359	0		dsbA; protein dithiol oxidoreductase (disulfide-forming) [EC:1.8.4.15]	Other / core metabolism
Metabolism of other amino acids	K01753	43.0206	1	5.41659e-11	5.91463e-11	0.769231	0	1	0	0.000355714	0	0.000462321	0	76.9231	0	39	37	0.000355714	0.769231	76.9231		dsdA; D-serine dehydratase [EC:4.3.1.18]	Other / core metabolism
Metabolism of cofactors and vitamins	K05275	56.8361	1	4.73679e-14	5.46268e-14	3	5	3	5	0.00138913	0.0022575	0.0013876	0.00226142	100	100	39	37	-0.000868372	-2	0		E1.1.1.65; pyridoxine 4-dehydrogenase [EC:1.1.1.65]	Other / core metabolism
Protein families: signaling and cellular processes	K00590	43.0206	1	5.41659e-11	5.91463e-11	0.769231	0	1	0	0.000355714	0	0.000462321	0	76.9231	0	39	37	0.000355714	0.769231	76.9231		E2.1.1.113; site-specific DNA-methyltransferase (cytosine-N4-specific) [EC:2.1.1.113]	Other / core metabolism
Unclassified: metabolism	K10819	65.4219	1	6.0464e-16	1.18972e-14	0	1	0	1	0	0.000451501	0	0.000452284	0	100	39	37	-0.000451501	-1	-100		E2.7.13.3; histidine kinase [EC:2.7.13.3]	Other / core metabolism
Xenobiotics biodegradation and metabolism	K01061	16.4791	1	4.91888e-05	5.16328e-05	2.23077	3	2	3	0.00103342	0.0013545	0.000925069	0.00135685	100	100	39	37	-0.000321085	-0.769231	0		E3.1.1.45; carboxymethylenebutenolidase [EC:3.1.1.45]	Other / core metabolism
Unclassified: metabolism	K01286	30.6114	1	3.15228e-08	3.4198e-08	2.61538	1.64865	3	2	0.00121	0.000743803	0.00138696	0.000894454	100	100	39	37	0.000466199	0.966736	0		E3.4.16.4; D-alanyl-D-alanine carboxypeptidase [EC:3.4.16.4]	Other / core metabolism
Protein families: metabolism	K05998	65.4219	1	6.0464e-16	1.18972e-14	0	1	0	1	0	0.000451501	0	0.000452284	0	100	39	37	-0.000451501	-1	-100		E3.4.21.100; pseudomonalisin [EC:3.4.21.100]	Other / core metabolism
Amino acid metabolism	K01754	65.4219	1	6.0464e-16	1.18972e-14	0	1	0	1	0	0.000451501	0	0.000452284	0	100	39	37	-0.000451501	-1	-100		E4.3.1.19, ilvA, tdcB; threonine dehydratase [EC:4.3.1.19]	Other / core metabolism
Unclassified: metabolism	K23271	65.4219	1	6.0464e-16	1.18972e-14	0	1	0	1	0	0.000451501	0	0.000452284	0	100	39	37	-0.000451501	-1	-100		eltD; erythritol/L-threitol dehydrogenase [EC:1.1.1.-]	Other / core metabolism
Xenobiotics biodegradation and metabolism	K10215	63.929	1	1.28988e-15	1.77314e-14	1	0	1	0	0.000463044	0	0.000462535	0	100	0	39	37	0.000463044	1	100		ethA; monooxygenase [EC:1.14.13.-]	Other / core metabolism
Protein families: signaling and cellular processes	K16692	56.8361	1	4.73679e-14	5.46268e-14	1.97436	1	2	1	0.000914244	0.000451501	0.000925069	0.000452284	100	100	39	37	0.000462743	0.974359	0		etk-wzc; tyrosine-protein kinase Etk/Wzc [EC:2.7.10.3]	Other / core metabolism
Protein families: signaling and cellular processes	K07679	56.8361	1	4.73679e-14	5.46268e-14	3	6.94595	3	8	0.00138913	0.00313441	0.0013876	0.00357782	100	100	39	37	-0.00174528	-3.94595	0		evgS, bvgS; two-component system, NarL family, sensor histidine kinase EvgS [EC:2.7.13.3]	Other / core metabolism
Protein families: metabolism	K00059	56.8361	1	4.73679e-14	5.46268e-14	11.6667	15.5676	11	16	0.00540363	0.00702841	0.00508788	0.00715563	100	100	39	37	-0.00162479	-3.9009	0		fabG, OAR1; 3-oxoacyl-[acyl-carrier protein] reductase [EC:1.1.1.100]	Other / core metabolism
Lipid metabolism	K00038	56.8361	1	4.73679e-14	5.46268e-14	2	1	2	1	0.000926087	0.000451501	0.000925069	0.000452284	100	100	39	37	0.000474587	1	0		fabG3; 3alpha(or 20beta)-hydroxysteroid dehydrogenase [EC:1.1.1.53]	Other / core metabolism
Unclassified: genetic information processing	K02380	58.198	1	2.37024e-14	5.46268e-14	0.025641	1	0	1	1.18434e-05	0.000451501	0	0.000452284	2.5641	100	39	37	-0.000439657	-0.974359	-97.4359		fdhE; FdhE protein	Other / core metabolism
Protein families: signaling and cellular processes	K08349	58.198	1	2.37024e-14	5.46268e-14	0.025641	1	0	1	1.18434e-05	0.000451501	0	0.000452284	2.5641	100	39	37	-0.000439657	-0.974359	-97.4359		fdnH; formate dehydrogenase-N, beta subunit	Other / core metabolism
Energy metabolism	K00123	63.929	1	1.28988e-15	1.77314e-14	1	0	1	0	0.000463044	0	0.000462535	0	100	0	39	37	0.000463044	1	100		fdoG, fdhF, fdwA; formate dehydrogenase major subunit [EC:1.17.1.9]	Other / core metabolism
Energy metabolism	K00127	58.198	1	2.37024e-14	5.46268e-14	0.025641	1	0	1	1.18434e-05	0.000451501	0	0.000452284	2.5641	100	39	37	-0.000439657	-0.974359	-97.4359		fdoI, fdsG; formate dehydrogenase subunit gamma	Other / core metabolism
Protein families: genetic information processing	K14063	65.4219	1	6.0464e-16	1.18972e-14	0	1	0	1	0	0.000451501	0	0.000452284	0	100	39	37	-0.000451501	-1	-100		feaR; AraC family transcriptional regulator, positive regulator of tynA and feaB	Other / core metabolism
Protein families: signaling and cellular processes	K07347	56.8361	1	4.73679e-14	5.46268e-14	1.97436	3	2	3	0.000914244	0.0013545	0.000925069	0.00135685	100	100	39	37	-0.000440258	-1.02564	0		fimD, fimC, mrkC, htrE, cssD; outer membrane usher protein	Other / core metabolism
Unclassified: metabolism	K06988	56.8361	1	4.73679e-14	5.46268e-14	1.23077	3.21622	1	3	0.000570373	0.0014512	0.000462535	0.00135931	100	100	39	37	-0.000880832	-1.98545	0		fno; 8-hydroxy-5-deazaflavin:NADPH oxidoreductase [EC:1.5.1.40]	Other / core metabolism
Metabolism of cofactors and vitamins	K09007	56.8361	1	4.73679e-14	5.46268e-14	1	2	1	2	0.000463044	0.000903001	0.000462535	0.000904568	100	100	39	37	-0.000439958	-1	0		folE2; GTP cyclohydrolase IB [EC:3.5.4.16]	Other / core metabolism
Protein families: signaling and cellular processes	K19540	56.8361	1	4.73679e-14	5.46268e-14	2	1	2	1	0.000926087	0.000451501	0.000925069	0.000452284	100	100	39	37	0.000474587	1	0		frlA; fructoselysine transporter	Other / core metabolism
Protein families: genetic information processing	K13633	56.8361	1	4.73679e-14	5.46268e-14	3.17949	2	3	2	0.00147277	0.000903001	0.0013876	0.000904568	100	100	39	37	0.000569772	1.17949	0		ftrA; AraC family transcriptional regulator, transcriptional activator FtrA	Other / core metabolism
Carbohydrate metabolism	K00035	65.4219	1	6.0464e-16	1.18972e-14	0	1	0	1	0	0.000451501	0	0.000452284	0	100	39	37	-0.000451501	-1	-100		gal; D-galactose 1-dehydrogenase [EC:1.1.1.48]	Other / core metabolism
Xenobiotics biodegradation and metabolism	K16515	63.929	1	1.28988e-15	1.77314e-14	1	0	1	0	0.000463044	0	0.000462535	0	100	0	39	37	0.000463044	1	100		galB; 4-oxalomesaconate hydratase [EC:4.2.1.83]	Other / core metabolism
Xenobiotics biodegradation and metabolism	K16514	63.929	1	1.28988e-15	1.77314e-14	1	0	1	0	0.000463044	0	0.000462535	0	100	0	39	37	0.000463044	1	100		galD; 4-oxalomesaconate tautomerase [EC:5.3.2.8]	Other / core metabolism
Protein families: genetic information processing	K16516	61.3632	1	4.74608e-15	5.46268e-14	0.974359	0	1	0	0.0004512	0	0.000462535	0	97.4359	0	39	37	0.0004512	0.974359	97.4359		galR; LysR family transcriptional regulator, regulator for genes of the gallate degradation pathway	Other / core metabolism
Protein families: genetic information processing	K02433	56.8361	1	4.73679e-14	5.46268e-14	1	2	1	2	0.000463044	0.000903001	0.000462535	0.000904568	100	100	39	37	-0.000439958	-1	0		gatA, QRSL1; aspartyl-tRNA(Asn)/glutamyl-tRNA(Gln) amidotransferase subunit A [EC:6.3.5.6 6.3.5.7]	Other / core metabolism
Protein families: signaling and cellular processes	K10548	65.4219	1	6.0464e-16	1.18972e-14	0	1	0	1	0	0.000451501	0	0.000452284	0	100	39	37	-0.000451501	-1	-100		gguA; putative multiple sugar transport system ATP-binding protein [EC:7.5.2.-]	Other / core metabolism
Protein families: signaling and cellular processes	K10547	65.4219	1	6.0464e-16	1.18972e-14	0	1	0	1	0	0.000451501	0	0.000452284	0	100	39	37	-0.000451501	-1	-100		gguB; putative multiple sugar transport system permease protein	Other / core metabolism
Carbohydrate metabolism	K00104	65.4219	1	6.0464e-16	1.18972e-14	0	1	0	1	0	0.000451501	0	0.000452284	0	100	39	37	-0.000451501	-1	-100		glcD; glycolate dehydrogenase FAD-linked subunit [EC:1.1.99.14]	Other / core metabolism
Carbohydrate metabolism	K16147	63.929	1	1.28988e-15	1.77314e-14	1	0	1	0	0.000463044	0	0.000462535	0	100	0	39	37	0.000463044	1	100		glgE; starch synthase (maltosyl-transferring) [EC:2.4.99.16]	Other / core metabolism
Lipid metabolism	K22251	65.4219	1	6.0464e-16	1.18972e-14	0	1	0	1	0	0.000451501	0	0.000452284	0	100	39	37	-0.000451501	-1	-100		golD; glycerol dehydrogenase [EC:1.1.1.6]	Other / core metabolism
Xenobiotics biodegradation and metabolism	K01865	61.3632	1	4.74608e-15	5.46268e-14	0.974359	0	1	0	0.0004512	0	0.000462535	0	97.4359	0	39	37	0.0004512	0.974359	97.4359		hab; (hydroxyamino)benzene mutase [EC:5.4.4.1]	Other / core metabolism
Protein families: genetic information processing	K12373	56.8361	1	4.73679e-14	5.46268e-14	3	2	3	2	0.00138913	0.000903001	0.0013876	0.000904568	100	100	39	37	0.00048613	1	0		HEXA_B; hexosaminidase [EC:3.2.1.52]	Other / core metabolism
Amino acid metabolism	K00020	63.929	1	1.28988e-15	1.77314e-14	1.02564	0	1	0	0.000474887	0	0.000462535	0	100	0	39	37	0.000474887	1.02564	100		HIBADH, mmsB; 3-hydroxyisobutyrate dehydrogenase [EC:1.1.1.31]	Other / core metabolism
Carbohydrate metabolism	K03338	65.4219	1	6.0464e-16	1.18972e-14	0	1	0	1	0	0.000451501	0	0.000452284	0	100	39	37	-0.000451501	-1	-100		iolC; 5-dehydro-2-deoxygluconokinase [EC:2.7.1.92]	Other / core metabolism
Carbohydrate metabolism	K03336	65.4219	1	6.0464e-16	1.18972e-14	0	1	0	1	0	0.000451501	0	0.000452284	0	100	39	37	-0.000451501	-1	-100		iolD; 3D-(3,5/4)-trihydroxycyclohexane-1,2-dione acylhydrolase (decyclizing) [EC:3.7.1.22]	Other / core metabolism
Biosynthesis of other secondary metabolites	K00010	65.4219	1	6.0464e-16	1.18972e-14	0	2	0	2	0	0.000903001	0	0.000904568	0	100	39	37	-0.000903001	-2	-100		iolG; myo-inositol 2-dehydrogenase / D-chiro-inositol 1-dehydrogenase [EC:1.1.1.18 1.1.1.369]	Other / core metabolism
Unclassified: metabolism	K07302	56.8361	1	4.73679e-14	5.46268e-14	3.02564	2	3	2	0.00140098	0.000903001	0.0013876	0.000904568	100	100	39	37	0.000497973	1.02564	0		iorA; isoquinoline 1-oxidoreductase subunit alpha [EC:1.3.99.16]	Other / core metabolism
Unclassified: metabolism	K07303	56.8361	1	4.73679e-14	5.46268e-14	3.02564	2	3	2	0.00140098	0.000903001	0.0013876	0.000904568	100	100	39	37	0.000497973	1.02564	0		iorB; isoquinoline 1-oxidoreductase subunit beta [EC:1.3.99.16]	Other / core metabolism
Protein families: genetic information processing	K00375	56.8361	1	4.73679e-14	5.46268e-14	3.74359	1	4	1	0.001733	0.000451501	0.00184928	0.000452284	100	100	39	37	0.0012815	2.74359	0		K00375; GntR family transcriptional regulator / MocR family aminotransferase	Other / core metabolism
Protein families: metabolism	K00666	56.8361	1	4.73679e-14	5.46268e-14	1	2	1	2	0.000463044	0.000903001	0.000462535	0.000904568	100	100	39	37	-0.000439958	-1	0		K00666; fatty-acyl-CoA synthase [EC:6.2.1.-]	Other / core metabolism
Poorly characterized	K02351	56.8361	1	4.73679e-14	5.46268e-14	1.76923	1	2	1	0.000818758	0.000451501	0.000924642	0.000452284	100	100	39	37	0.000367257	0.769231	0		K02351; putative membrane protein	Other / core metabolism
Protein families: signaling and cellular processes	K02477	56.8912	1	4.60606e-14	5.46268e-14	1.5641	3	2	3	0.000723272	0.0013545	0.000924642	0.00135685	79.4872	100	39	37	-0.000631231	-1.4359	-20.5128		K02477; two-component system, LytTR family, response regulator	Other / core metabolism
Protein families: signaling and cellular processes	K02478	19.7675	1	8.74586e-06	9.32675e-06	1.20513	2	1	2	0.00055853	0.000903001	0.000462535	0.000904568	100	100	39	37	-0.000344471	-0.794872	0		K02478; two-component system, LytTR family, sensor kinase [EC:2.7.13.3]	Other / core metabolism
Protein families: signaling and cellular processes	K02479	56.8361	1	4.73679e-14	5.46268e-14	1.82051	1	2	1	0.000842445	0.000451501	0.000924642	0.000452284	100	100	39	37	0.000390944	0.820513	0		K02479; two-component system, NarL family, response regulator	Other / core metabolism
Poorly characterized	K03791	51.1563	1	8.52978e-13	9.58452e-13	2.94872	2	3	2	0.00136544	0.000903001	0.0013876	0.000904568	100	100	39	37	0.000462443	0.948718	0		K03791; putative chitinase	Other / core metabolism
Poorly characterized	K06953	63.929	1	1.28988e-15	1.77314e-14	1	0	1	0	0.000463044	0	0.000462535	0	100	0	39	37	0.000463044	1	100		K06953; uncharacterized protein	Other / core metabolism
Poorly characterized	K06956	65.4219	1	6.0464e-16	1.18972e-14	0	1	0	1	0	0.000451501	0	0.000452284	0	100	39	37	-0.000451501	-1	-100		K06956; uncharacterized protein	Other / core metabolism
Poorly characterized	K06978	56.8361	1	4.73679e-14	5.46268e-14	3	4	3	4	0.00138913	0.001806	0.0013876	0.00180914	100	100	39	37	-0.000416872	-1	0		K06978; uncharacterized protein	Other / core metabolism
Unclassified: metabolism	K06999	58.198	1	2.37024e-14	5.46268e-14	0.025641	1	0	1	1.18434e-05	0.000451501	0	0.000452284	2.5641	100	39	37	-0.000439657	-0.974359	-97.4359		K06999; phospholipase/carboxylesterase	Other / core metabolism
Poorly characterized	K07005	63.929	1	1.28988e-15	1.77314e-14	1	0	1	0	0.000463044	0	0.000462535	0	100	0	39	37	0.000463044	1	100		K07005; uncharacterized protein	Other / core metabolism
Protein families: metabolism	K07052	56.8361	1	4.73679e-14	5.46268e-14	2.20513	1	2	1	0.00102157	0.000451501	0.000925069	0.000452284	100	100	39	37	0.000570073	1.20513	0		K07052; CAAX protease family protein	Other / core metabolism
Poorly characterized	K07089	58.198	1	2.37024e-14	5.46268e-14	0.025641	1	0	1	1.18434e-05	0.000451501	0	0.000452284	2.5641	100	39	37	-0.000439657	-0.974359	-97.4359		K07089; uncharacterized protein	Other / core metabolism
Poorly characterized	K07118	65.4219	1	6.0464e-16	1.18972e-14	0	1	0	1	0	0.000451501	0	0.000452284	0	100	39	37	-0.000451501	-1	-100		K07118; uncharacterized protein	Other / core metabolism
Poorly characterized	K07131	43.0206	1	5.41659e-11	5.91463e-11	0.769231	0	1	0	0.000355714	0	0.000462321	0	76.9231	0	39	37	0.000355714	0.769231	76.9231		K07131; uncharacterized protein	Other / core metabolism
Poorly characterized	K07148	45.111	1	1.86172e-11	2.05753e-11	0.794872	0	1	0	0.000367557	0	0.000462321	0	79.4872	0	39	37	0.000367557	0.794872	79.4872		K07148; uncharacterized protein	Other / core metabolism
Unclassified: genetic information processing	K07461	56.8361	1	4.73679e-14	5.46268e-14	1.76923	1	2	1	0.000818758	0.000451501	0.000924642	0.000452284	100	100	39	37	0.000367257	0.769231	0		K07461; putative endonuclease	Other / core metabolism
Protein families: genetic information processing	K07506	56.8361	1	4.73679e-14	5.46268e-14	5.51282	3	6	3	0.00255176	0.0013545	0.00277393	0.00135685	100	100	39	37	0.00119726	2.51282	0		K07506; AraC family transcriptional regulator	Other / core metabolism
Protein families: genetic information processing	K07726	52.3735	1	4.58881e-13	5.23877e-13	1.74359	0.648649	2	1	0.000806914	0.000292302	0.000924642	0.000447227	97.4359	64.8649	39	37	0.000514612	1.09494	32.571		K07726; putative transcriptional regulator	Other / core metabolism
Poorly characterized	K08989	43.0206	1	5.41659e-11	5.91463e-11	0.769231	0	1	0	0.000355714	0	0.000462321	0	76.9231	0	39	37	0.000355714	0.769231	76.9231		K08989; putative membrane protein	Other / core metabolism
Poorly characterized	K08995	56.8361	1	4.73679e-14	5.46268e-14	2	1	2	1	0.000926087	0.000451501	0.000925069	0.000452284	100	100	39	37	0.000474587	1	0		K08995; putative membrane protein	Other / core metabolism
Poorly characterized	K09919	16.4791	1	4.91888e-05	5.16328e-05	1.23077	2	1	2	0.000570373	0.000903001	0.000462535	0.000904568	100	100	39	37	-0.000332628	-0.769231	0		K09919; uncharacterized protein	Other / core metabolism
Poorly characterized	K09954	63.929	1	1.28988e-15	1.77314e-14	1	0	1	0	0.000463044	0	0.000462535	0	100	0	39	37	0.000463044	1	100		K09954; uncharacterized protein	Other / core metabolism
Poorly characterized	K09955	56.8361	1	4.73679e-14	5.46268e-14	1	2	1	2	0.000463044	0.000903001	0.000462535	0.000904568	100	100	39	37	-0.000439958	-1	0		K09955; uncharacterized protein	Other / core metabolism
Poorly characterized	K09990	61.3632	1	4.74608e-15	5.46268e-14	1.94872	0	2	0	0.000902401	0	0.000925069	0	97.4359	0	39	37	0.000902401	1.94872	97.4359		K09990; uncharacterized protein	Other / core metabolism
Unclassified: metabolism	K15977	56.8361	1	4.73679e-14	5.46268e-14	3	4	3	4	0.00138913	0.001806	0.0013876	0.00180914	100	100	39	37	-0.000416872	-1	0		K15977; putative oxidoreductase	Other / core metabolism
Unclassified: metabolism	K27862	58.198	1	2.37024e-14	5.46268e-14	0.025641	1	0	1	1.18434e-05	0.000451501	0	0.000452284	2.5641	100	39	37	-0.000439657	-0.974359	-97.4359		lanM, procM; class II lanthipeptide synthase [EC:3.13.2.4]	Other / core metabolism
Metabolism of other amino acids	K21062	65.4219	1	6.0464e-16	1.18972e-14	0	1	0	1	0	0.000451501	0	0.000452284	0	100	39	37	-0.000451501	-1	-100		lhpC; 1-pyrroline-4-hydroxy-2-carboxylate deaminase [EC:3.5.4.22]	Other / core metabolism
Protein families: genetic information processing	K03724	56.8361	1	4.73679e-14	5.46268e-14	2	1	2	1	0.000926087	0.000451501	0.000925069	0.000452284	100	100	39	37	0.000474587	1	0		lhr; ATP-dependent helicase Lhr and Lhr-like helicase [EC:5.6.2.6 5.6.2.4]	Other / core metabolism
Xenobiotics biodegradation and metabolism	K10221	63.929	1	1.28988e-15	1.77314e-14	1	0	1	0	0.000463044	0	0.000462535	0	100	0	39	37	0.000463044	1	100		ligI; 2-pyrone-4,6-dicarboxylate lactonase [EC:3.1.1.57]	Other / core metabolism
Xenobiotics biodegradation and metabolism	K10218	63.929	1	1.28988e-15	1.77314e-14	1	0	1	0	0.000463044	0	0.000462535	0	100	0	39	37	0.000463044	1	100		ligK, galC; 4-hydroxy-4-methyl-2-oxoglutarate aldolase [EC:4.1.3.17]	Other / core metabolism
Carbohydrate metabolism	K18336	56.8361	1	4.73679e-14	5.46268e-14	1	2	1	2	0.000463044	0.000903001	0.000462535	0.000904568	100	100	39	37	-0.000439958	-1	0		lra6; 2,4-didehydro-3-deoxy-L-rhamnonate hydrolase [EC:3.7.1.26]	Other / core metabolism
Metabolism of cofactors and vitamins	K06133	56.8361	1	4.73679e-14	5.46268e-14	2	1	2	1	0.000926087	0.000451501	0.000925069	0.000452284	100	100	39	37	0.000474587	1	0		LYS5, acpT; 4'-phosphopantetheinyl transferase [EC:2.7.8.-]	Other / core metabolism
Protein families: signaling and cellular processes	K07705	56.8361	1	4.73679e-14	5.46268e-14	2.20513	1.56757	2	2	0.00102157	0.000707402	0.000925069	0.000894454	100	100	39	37	0.000314171	0.637561	0		lytT, lytR; two-component system, LytTR family, response regulator LytT	Other / core metabolism
Protein families: signaling and cellular processes	K10111	65.4219	1	6.0464e-16	1.18972e-14	0	1	0	1	0	0.000451501	0	0.000452284	0	100	39	37	-0.000451501	-1	-100		malK, mtlK, thuK; multiple sugar transport system ATP-binding protein [EC:7.5.2.-]	Other / core metabolism
Protein families: metabolism	K08646	21.1063	1	4.34488e-06	4.68071e-06	0.205128	1	0	1	9.54862e-05	0.000451501	0	0.000452284	20.5128	100	39	37	-0.000356014	-0.794872	-79.4872		MEP; peptidyl-Lys metalloendopeptidase [EC:3.4.24.20]	Other / core metabolism
Metabolism of other amino acids	K00549	65.4219	1	6.0464e-16	1.18972e-14	0	1	0	1	0	0.000451501	0	0.000452284	0	100	39	37	-0.000451501	-1	-100		metE; 5-methyltetrahydropteroyltriglutamate--homocysteine methyltransferase [EC:2.1.1.14]	Other / core metabolism
Protein families: signaling and cellular processes	K18301	56.8361	1	4.73679e-14	5.46268e-14	1	3	1	3	0.000463044	0.0013545	0.000462535	0.00135685	100	100	39	37	-0.000891458	-2	0		mexL; TetR/AcrR family transcriptional regulator, mexJK operon transcriptional repressor	Other / core metabolism
Protein families: signaling and cellular processes	K18297	58.198	1	2.37024e-14	5.46268e-14	0.025641	1	0	1	1.18434e-05	0.000451501	0	0.000452284	2.5641	100	39	37	-0.000439657	-0.974359	-97.4359		mexT; LysR family transcriptional regulator, mexEF-oprN operon transcriptional activator	Other / core metabolism
Protein families: genetic information processing	K24699	65.4219	1	6.0464e-16	1.18972e-14	0	1	0	1	0	0.000451501	0	0.000452284	0	100	39	37	-0.000451501	-1	-100		mftR; TetR/AcrR family transcriptional regulator, regulator of mycofactocin system	Other / core metabolism
Carbohydrate metabolism	K01734	65.4219	1	6.0464e-16	1.18972e-14	0	1	0	1	0	0.000451501	0	0.000452284	0	100	39	37	-0.000451501	-1	-100		mgsA; methylglyoxal synthase [EC:4.2.3.3]	Other / core metabolism
Protein families: signaling and cellular processes	K07507	65.4219	1	6.0464e-16	1.18972e-14	0	1	0	1	0	0.000451501	0	0.000452284	0	100	39	37	-0.000451501	-1	-100		mgtC; putative Mg2+ transporter-C (MgtC) family protein	Other / core metabolism
Amino acid metabolism	K05712	58.198	1	2.37024e-14	5.46268e-14	0.025641	1	0	1	1.18434e-05	0.000451501	0	0.000452284	2.5641	100	39	37	-0.000439657	-0.974359	-97.4359		mhpA; 3-(3-hydroxy-phenyl)propionate hydroxylase [EC:1.14.13.127]	Other / core metabolism
Protein families: signaling and cellular processes	K07274	64.6597	1	8.90176e-16	1.71787e-14	0.025641	2.86486	0	3	1.18434e-05	0.00129201	0	0.00135685	2.5641	100	39	37	-0.00128016	-2.83922	-97.4359		mipA, ompV; MipA family protein	Other / core metabolism
Protein families: signaling and cellular processes	K03322	56.8361	1	4.73679e-14	5.46268e-14	1	2	1	2	0.000463044	0.000903001	0.000462535	0.000904568	100	100	39	37	-0.000439958	-1	0		mntH; manganese transport protein	Other / core metabolism
Metabolism of cofactors and vitamins	K07141	56.8361	1	4.73679e-14	5.46268e-14	1	2	1	2	0.000463044	0.000903001	0.000462535	0.000904568	100	100	39	37	-0.000439958	-1	0		mocA; molybdenum cofactor cytidylyltransferase [EC:2.7.7.76]	Other / core metabolism
Metabolism of cofactors and vitamins	K03750	56.8361	1	4.73679e-14	5.46268e-14	1	2	1	2	0.000463044	0.000903001	0.000462535	0.000904568	100	100	39	37	-0.000439958	-1	0		moeA; molybdopterin molybdotransferase [EC:2.10.1.1]	Other / core metabolism
Protein families: genetic information processing	K18991	56.8361	1	4.73679e-14	5.46268e-14	3	4	3	4	0.00138913	0.001806	0.0013876	0.00180914	100	100	39	37	-0.000416872	-1	0		mtrA; AraC family transcriptional regulator, activator of mtrCDE	Other / core metabolism
Protein families: genetic information processing	K03574	65.4219	1	6.0464e-16	1.18972e-14	0	1	0	1	0	0.000451501	0	0.000452284	0	100	39	37	-0.000451501	-1	-100		mutT, NUDT15, MTH2; 8-oxo-dGTP diphosphatase [EC:3.6.1.55]	Other / core metabolism
Energy metabolism	K16254	43.0206	1	5.41659e-11	5.91463e-11	0.769231	0	1	0	0.000355714	0	0.000462321	0	76.9231	0	39	37	0.000355714	0.769231	76.9231		mxaJ; mxaJ protein	Other / core metabolism
Protein families: metabolism	K01301	65.4219	1	6.0464e-16	1.18972e-14	0	1	0	1	0	0.000451501	0	0.000452284	0	100	39	37	-0.000451501	-1	-100		NAALAD; N-acetylated-alpha-linked acidic dipeptidase [EC:3.4.17.21]	Other / core metabolism
Protein families: signaling and cellular processes	K01205	45.111	1	1.86172e-11	2.05753e-11	0.794872	0	1	0	0.000367557	0	0.000462321	0	79.4872	0	39	37	0.000367557	0.794872	79.4872		NAGLU; alpha-N-acetylglucosaminidase [EC:3.2.1.50]	Other / core metabolism
Protein families: genetic information processing	K09008	63.929	1	1.28988e-15	1.77314e-14	1	0	1	0	0.000463044	0	0.000462535	0	100	0	39	37	0.000463044	1	100		NDUFAF3; NADH dehydrogenase [ubiquinone] 1 alpha subcomplex assembly factor 3	Other / core metabolism
Unclassified: metabolism	K17758	45.111	1	1.86172e-11	2.05753e-11	0.794872	0	1	0	0.000367557	0	0.000462321	0	79.4872	0	39	37	0.000367557	0.794872	79.4872		nnrD; ADP-dependent NAD(P)H-hydrate dehydratase [EC:4.2.1.136]	Other / core metabolism
Unclassified: metabolism	K12945	65.4219	1	6.0464e-16	1.18972e-14	0	1	0	1	0	0.000451501	0	0.000452284	0	100	39	37	-0.000451501	-1	-100		nudK; GDP-mannose pyrophosphatase NudK [EC:3.6.1.-]	Other / core metabolism
Protein families: genetic information processing	K23775	65.4219	1	6.0464e-16	1.18972e-14	0	1	0	1	0	0.000451501	0	0.000452284	0	100	39	37	-0.000451501	-1	-100		ohrR; MarR family transcriptional regulator, organic hydroperoxide resistance regulator	Other / core metabolism
Unclassified: metabolism	K22318	65.4219	1	6.0464e-16	1.18972e-14	0	1	0	1	0	0.000451501	0	0.000452284	0	100	39	37	-0.000451501	-1	-100		oleB; cis-3-alkyl-4-acyloxetan-2-one decarboxylase [EC:4.1.1.114]	Other / core metabolism
Protein families: signaling and cellular processes	K07267	56.8361	1	4.73679e-14	5.46268e-14	2.97436	1	3	1	0.00137729	0.000451501	0.0013876	0.000452284	100	100	39	37	0.000925787	1.97436	0		oprB; porin	Other / core metabolism
Protein families: signaling and cellular processes	K07221	56.8361	1	4.73679e-14	5.46268e-14	2	3	2	3	0.000926087	0.0013545	0.000925069	0.00135685	100	100	39	37	-0.000428415	-1	0		oprO_P; phosphate-selective porin OprO and OprP	Other / core metabolism
Xenobiotics biodegradation and metabolism	K01607	58.198	1	2.37024e-14	5.46268e-14	0.025641	1	0	1	1.18434e-05	0.000451501	0	0.000452284	2.5641	100	39	37	-0.000439657	-0.974359	-97.4359		pcaC; 4-carboxymuconolactone decarboxylase [EC:4.1.1.44]	Other / core metabolism
Protein families: metabolism	K07386	56.8361	1	4.73679e-14	5.46268e-14	4	3	4	3	0.00185217	0.0013545	0.00185014	0.00135685	100	100	39	37	0.000497673	1	0		pepO; putative endopeptidase [EC:3.4.24.-]	Other / core metabolism
Cellular community - prokaryotes	K11931	17.4754	1	2.91056e-05	3.07447e-05	0.230769	1	0	1	0.00010733	0.000451501	0	0.000452284	23.0769	100	39	37	-0.000344171	-0.769231	-76.9231		pgaB; poly-beta-1,6-N-acetyl-D-glucosamine N-deacetylase [EC:3.5.1.-]	Other / core metabolism
Protein families: metabolism	K11936	60.2722	1	8.26077e-15	5.46268e-14	0.230769	2	0	2	0.00010733	0.000903001	0	0.000904568	23.0769	100	39	37	-0.000795672	-1.76923	-76.9231		pgaC, icaA; poly-beta-1,6-N-acetyl-D-glucosamine synthase [EC:2.4.1.-]	Other / core metabolism
Poorly characterized	K06193	58.198	1	2.37024e-14	5.46268e-14	0.025641	1	0	1	1.18434e-05	0.000451501	0	0.000452284	2.5641	100	39	37	-0.000439657	-0.974359	-97.4359		phnA; protein PhnA	Other / core metabolism
Cellular community - prokaryotes	K06998	56.8361	1	4.73679e-14	5.46268e-14	1.76923	1	2	1	0.000818758	0.000451501	0.000924642	0.000452284	100	100	39	37	0.000367257	0.769231	0		phzF; trans-2,3-dihydro-3-hydroxyanthranilate isomerase [EC:5.3.3.17]	Other / core metabolism
Unclassified: metabolism	K06911	56.8361	1	4.73679e-14	5.46268e-14	3	4.21622	3	4	0.00138913	0.00190271	0.0013876	0.00181241	100	100	39	37	-0.000513575	-1.21622	0		PIR; quercetin 2,3-dioxygenase [EC:1.13.11.24]	Other / core metabolism
Protein families: signaling and cellular processes	K01114	56.8361	1	4.73679e-14	5.46268e-14	3.02564	5	3	5	0.00140098	0.0022575	0.0013876	0.00226142	100	100	39	37	-0.000856529	-1.97436	0		plc; phospholipase C [EC:3.1.4.3]	Other / core metabolism
Protein families: signaling and cellular processes	K25190	63.929	1	1.28988e-15	1.77314e-14	1	0	1	0	0.000463044	0	0.000462535	0	100	0	39	37	0.000463044	1	100		pltH; membrane fusion protein PltH	Other / core metabolism
Protein families: signaling and cellular processes	K25189	63.929	1	1.28988e-15	1.77314e-14	1	0	1	0	0.000463044	0	0.000462535	0	100	0	39	37	0.000463044	1	100		pltI; pyoluteorin transport system ATP-binding protein	Other / core metabolism
Protein families: signaling and cellular processes	K25188	63.929	1	1.28988e-15	1.77314e-14	1	0	1	0	0.000463044	0	0.000462535	0	100	0	39	37	0.000463044	1	100		pltJ; pyoluteorin transport system permease protein	Other / core metabolism
Protein families: signaling and cellular processes	K25187	63.929	1	1.28988e-15	1.77314e-14	1	0	1	0	0.000463044	0	0.000462535	0	100	0	39	37	0.000463044	1	100		pltK; pyoluteorin transport system permease protein	Other / core metabolism
Protein families: signaling and cellular processes	K25184	63.929	1	1.28988e-15	1.77314e-14	1	0	1	0	0.000463044	0	0.000462535	0	100	0	39	37	0.000463044	1	100		pltN; outer membrane protein PltN	Other / core metabolism
Protein families: genetic information processing	K02336	63.929	1	1.28988e-15	1.77314e-14	1	0	1	0	0.000463044	0	0.000462535	0	100	0	39	37	0.000463044	1	100		polB; DNA polymerase II [EC:2.7.7.7]	Other / core metabolism
Protein families: metabolism	K01322	56.8361	1	4.73679e-14	5.46268e-14	3	2	3	2	0.00138913	0.000903001	0.0013876	0.000904568	100	100	39	37	0.00048613	1	0		PREP; prolyl oligopeptidase [EC:3.4.21.26]	Other / core metabolism
Protein families: metabolism	K12132	45.5193	1	1.51146e-11	1.68154e-11	0	0.783784	0	1	0	0.000354798	0	0.000452284	0	78.3784	39	37	-0.000354798	-0.783784	-78.3784		prkC, stkP; eukaryotic-like serine/threonine-protein kinase [EC:2.7.11.1]	Other / core metabolism
Biosynthesis of other secondary metabolites	K14266	16.4791	1	4.91888e-05	5.16328e-05	1.23077	2	1	2	0.000570373	0.000903001	0.000462535	0.000904568	100	100	39	37	-0.000332628	-0.769231	0		prnA, rebH, ktzQ; tryptophan 7-halogenase [EC:1.14.19.9]	Other / core metabolism
Biosynthesis of other secondary metabolites	K00147	65.4219	1	6.0464e-16	1.18972e-14	0	1	0	1	0	0.000451501	0	0.000452284	0	100	39	37	-0.000451501	-1	-100		proA; glutamate-5-semialdehyde dehydrogenase [EC:1.2.1.41]	Other / core metabolism
Biosynthesis of other secondary metabolites	K00931	65.4219	1	6.0464e-16	1.18972e-14	0	1	0	1	0	0.000451501	0	0.000452284	0	100	39	37	-0.000451501	-1	-100		proB; glutamate 5-kinase [EC:2.7.2.11]	Other / core metabolism
Energy metabolism	K03972	57.9265	1	2.72096e-14	5.46268e-14	1	0.432432	1	0	0.000463044	0.000195599	0.000462535	0	100	43.2432	39	37	0.000267445	0.567568	56.7568		pspE; thiosulfate sulfurtransferase [EC:2.8.1.1]	Other / core metabolism
Protein families: signaling and cellular processes	K02784	61.3632	1	4.74608e-15	5.46268e-14	0.974359	0	1	0	0.0004512	0	0.000462535	0	97.4359	0	39	37	0.0004512	0.974359	97.4359		ptsH; phosphocarrier protein HPr	Other / core metabolism
Protein families: signaling and cellular processes	K06160	58.198	1	2.37024e-14	5.46268e-14	0.025641	1	0	1	1.18434e-05	0.000451501	0	0.000452284	2.5641	100	39	37	-0.000439657	-0.974359	-97.4359		pvdE; putative pyoverdin transport system ATP-binding/permease protein	Other / core metabolism
Unclassified: metabolism	K00344	56.8361	1	4.73679e-14	5.46268e-14	4.76923	2.43243	5	2	0.00220789	0.00109641	0.0023116	0.000906208	100	100	39	37	0.00111148	2.3368	0		qor, CRYZ; NADPH:quinone reductase [EC:1.6.5.5]	Other / core metabolism
Metabolism of cofactors and vitamins	K19267	63.929	1	1.28988e-15	1.77314e-14	1.02564	0	1	0	0.000474887	0	0.000462535	0	100	0	39	37	0.000474887	1.02564	100		qorB; NAD(P)H dehydrogenase (quinone) [EC:1.6.5.2]	Other / core metabolism
Amino acid metabolism	K05358	45.111	1	1.86172e-11	2.05753e-11	0.794872	0	1	0	0.000367557	0	0.000462321	0	79.4872	0	39	37	0.000367557	0.794872	79.4872		quiA; quinate dehydrogenase (quinone) [EC:1.1.5.8]	Other / core metabolism
Metabolism of other amino acids	K25316	65.4219	1	6.0464e-16	1.18972e-14	0	1	0	1	0	0.000451501	0	0.000452284	0	100	39	37	-0.000451501	-1	-100		racX, ygeA; amino-acid racemase [EC:5.1.1.10]	Other / core metabolism
Unclassified: genetic information processing	K07491	20.1646	1	7.10573e-06	7.63856e-06	1.5641	0.972973	2	1	0.000723272	0.000439413	0.000924642	0.000452284	79.4872	97.2973	39	37	0.000283858	0.59113	-17.8101		rayT; REP-associated tyrosine transposase	Other / core metabolism
Poorly characterized	K21741	43.0206	1	5.41659e-11	5.91463e-11	0.769231	0	1	0	0.000355714	0	0.000462321	0	76.9231	0	39	37	0.000355714	0.769231	76.9231		rclC; reactive chlorine resistance protein C	Other / core metabolism
Protein families: signaling and cellular processes	K07687	5.0235	1	0.0250056	0.0255141	5.02564	6.94595	5	8	0.00232701	0.00313441	0.00231267	0.00357782	100	100	39	37	-0.000807397	-1.9203	0		rcsB; two-component system, NarL family, captular synthesis response regulator RcsB	Other / core metabolism
Protein families: genetic information processing	K03554	56.8361	1	4.73679e-14	5.46268e-14	1.76923	1	2	1	0.000818758	0.000451501	0.000924642	0.000452284	100	100	39	37	0.000367257	0.769231	0		rdgC; recombination associated protein RdgC	Other / core metabolism
Glycan biosynthesis and metabolism	K12454	61.3632	1	4.74608e-15	5.46268e-14	0.974359	0	1	0	0.0004512	0	0.000462535	0	97.4359	0	39	37	0.0004512	0.974359	97.4359		rfbE; CDP-paratose 2-epimerase [EC:5.1.3.10]	Other / core metabolism
Cellular community - prokaryotes	K20269	45.5193	1	1.51146e-11	1.68154e-11	0	0.783784	0	1	0	0.000354798	0	0.000452284	0	78.3784	39	37	-0.000354798	-0.783784	-78.3784		rhiB; rhizosphere induced protein	Other / core metabolism
Protein families: genetic information processing	K06178	56.6787	1	5.13163e-14	5.89198e-14	1.71795	1	2	1	0.000795596	0.000451501	0.000924642	0.000452284	100	100	39	37	0.000344095	0.717949	0		rluB; 23S rRNA pseudouridine2605 synthase [EC:5.4.99.22]	Other / core metabolism
Protein families: genetic information processing	K00784	65.4219	1	6.0464e-16	1.18972e-14	0	1	0	1	0	0.000451501	0	0.000452284	0	100	39	37	-0.000451501	-1	-100		rnz; ribonuclease Z [EC:3.1.26.11]	Other / core metabolism
Energy metabolism	K01808	65.4219	1	6.0464e-16	1.18972e-14	0	1	0	1	0	0.000451501	0	0.000452284	0	100	39	37	-0.000451501	-1	-100		rpiB; ribose 5-phosphate isomerase B [EC:5.3.1.6]	Other / core metabolism
Protein families: genetic information processing	K03088	17.6004	1	2.72528e-05	2.89705e-05	11.3333	10.6486	12	11	0.00524638	0.00480731	0.00554785	0.0049195	100	100	39	37	0.00043907	0.684685	0		rpoE; RNA polymerase sigma-70 factor, ECF subfamily	Other / core metabolism
Protein families: metabolism	K19580	65.4219	1	6.0464e-16	1.18972e-14	0	1	0	1	0	0.000451501	0	0.000452284	0	100	39	37	-0.000451501	-1	-100		rppA; 1,3,6,8-tetrahydroxynaphthalene synthase [EC:2.3.1.233]	Other / core metabolism
Protein families: genetic information processing	K17763	45.111	1	1.86172e-11	2.05753e-11	0.794872	0	1	0	0.000367557	0	0.000462321	0	79.4872	0	39	37	0.000367557	0.794872	79.4872		rsbR; rsbT co-antagonist protein RsbR	Other / core metabolism
Protein families: genetic information processing	K17762	45.111	1	1.86172e-11	2.05753e-11	0.794872	0	1	0	0.000367557	0	0.000462321	0	79.4872	0	39	37	0.000367557	0.794872	79.4872		rsbS; rsbT antagonist protein RsbS	Other / core metabolism
Protein families: genetic information processing	K17752	45.111	1	1.86172e-11	2.05753e-11	0.794872	0	1	0	0.000367557	0	0.000462321	0	79.4872	0	39	37	0.000367557	0.794872	79.4872		rsbT; serine/threonine-protein kinase RsbT [EC:2.7.11.1]	Other / core metabolism
Protein families: genetic information processing	K05518	45.111	1	1.86172e-11	2.05753e-11	0.794872	0	1	0	0.000367557	0	0.000462321	0	79.4872	0	39	37	0.000367557	0.794872	79.4872		rsbX; phosphoserine phosphatase RsbX [EC:3.1.3.3]	Other / core metabolism
Protein families: genetic information processing	K06183	56.8361	1	4.73679e-14	5.46268e-14	1	2	1	2	0.000463044	0.000903001	0.000462535	0.000904568	100	100	39	37	-0.000439958	-1	0		rsuA; 16S rRNA pseudouridine516 synthase [EC:5.4.99.19]	Other / core metabolism
Protein families: genetic information processing	K07152	56.8361	1	4.73679e-14	5.46268e-14	2.20513	1	2	1	0.00102157	0.000451501	0.000925069	0.000452284	100	100	39	37	0.000570073	1.20513	0		SCO1; protein SCO1	Other / core metabolism
Unclassified: metabolism	K28476	63.929	1	1.28988e-15	1.77314e-14	1	0	1	0	0.000463044	0	0.000462535	0	100	0	39	37	0.000463044	1	100		SDHAF4; succinate dehydrogenase assembly factor 4, mitochondrial	Other / core metabolism
Energy metabolism	K00242	56.8361	1	4.73679e-14	5.46268e-14	2	1	2	1	0.000926087	0.000451501	0.000925069	0.000452284	100	100	39	37	0.000474587	1	0		sdhD, frdD; succinate dehydrogenase membrane anchor subunit	Other / core metabolism
Translation	K01042	58.198	1	2.37024e-14	5.46268e-14	0.025641	1	0	1	1.18434e-05	0.000451501	0	0.000452284	2.5641	100	39	37	-0.000439657	-0.974359	-97.4359		selA; L-seryl-tRNA(Ser) seleniumtransferase [EC:2.9.1.1]	Other / core metabolism
Protein families: genetic information processing	K01008	58.198	1	2.37024e-14	5.46268e-14	0.025641	1	0	1	1.18434e-05	0.000451501	0	0.000452284	2.5641	100	39	37	-0.000439657	-0.974359	-97.4359		selD, SEPHS; selenide, water dikinase [EC:2.7.9.3]	Other / core metabolism
Protein families: metabolism	K21159	16.4791	1	4.91888e-05	5.16328e-05	1.25641	2	1	2	0.000582217	0.000903001	0.000462535	0.000904568	100	100	39	37	-0.000320785	-0.74359	0		sgcF, ncsF2, kedF; epoxide hydrolase	Other / core metabolism
Protein families: signaling and cellular processes	K14347	58.198	1	2.37024e-14	5.46268e-14	0.025641	1	0	1	1.18434e-05	0.000451501	0	0.000452284	2.5641	100	39	37	-0.000439657	-0.974359	-97.4359		SLC10A7, P7; solute carrier family 10 (sodium/bile acid cotransporter), member 7	Other / core metabolism
Protein families: genetic information processing	K06075	56.8361	1	4.73679e-14	5.46268e-14	1	2	1	2	0.000463044	0.000903001	0.000462535	0.000904568	100	100	39	37	-0.000439958	-1	0		slyA; MarR family transcriptional regulator, transcriptional regulator for hemolysin	Other / core metabolism
Protein families: signaling and cellular processes	K10227	65.4219	1	6.0464e-16	1.18972e-14	0	1	0	1	0	0.000451501	0	0.000452284	0	100	39	37	-0.000451501	-1	-100		smoE, mtlE, mscE; polyol transport system substrate-binding protein	Other / core metabolism
Protein families: signaling and cellular processes	K10228	65.4219	1	6.0464e-16	1.18972e-14	0	1	0	1	0	0.000451501	0	0.000452284	0	100	39	37	-0.000451501	-1	-100		smoF, mtlF, mscF; polyol transport system permease protein	Other / core metabolism
Protein families: signaling and cellular processes	K10229	65.4219	1	6.0464e-16	1.18972e-14	0	1	0	1	0	0.000451501	0	0.000452284	0	100	39	37	-0.000451501	-1	-100		smoG, mtlG, mscG; polyol transport system permease protein	Other / core metabolism
Protein families: signaling and cellular processes	K11916	65.4219	1	6.0464e-16	1.18972e-14	0	1	0	1	0	0.000451501	0	0.000452284	0	100	39	37	-0.000451501	-1	-100		stk1; serine/threonine-protein kinase Stk1 [EC:2.7.11.-]	Other / core metabolism
Protein families: signaling and cellular processes	K11915	65.4219	1	6.0464e-16	1.18972e-14	0	1	0	1	0	0.000451501	0	0.000452284	0	100	39	37	-0.000451501	-1	-100		stp1, pppA; serine/threonine protein phosphatase Stp1 [EC:3.1.3.16]	Other / core metabolism
Protein families: genetic information processing	K23779	65.4219	1	6.0464e-16	1.18972e-14	0	1	0	1	0	0.000451501	0	0.000452284	0	100	39	37	-0.000451501	-1	-100		sutR; XRE family transcriptional regulator, regulator of sulfur utilization	Other / core metabolism
Protein families: signaling and cellular processes	K03286	51.1563	1	8.52978e-13	9.58452e-13	1.02564	2	1	2	0.000474887	0.000903001	0.000462535	0.000904568	100	100	39	37	-0.000428114	-0.974359	0		TC.OOP; OmpA-OmpF porin, OOP family	Other / core metabolism
Metabolism of cofactors and vitamins	K00941	63.929	1	1.28988e-15	1.77314e-14	1	0	1	0	0.000463044	0	0.000462535	0	100	0	39	37	0.000463044	1	100		thiD; hydroxymethylpyrimidine/phosphomethylpyrimidine kinase [EC:2.7.1.49 2.7.4.7]	Other / core metabolism
Carbohydrate metabolism	K05343	56.8361	1	4.73679e-14	5.46268e-14	2	1	2	1	0.000926087	0.000451501	0.000925069	0.000452284	100	100	39	37	0.000474587	1	0		treS; maltose alpha-D-glucosyltransferase / alpha-amylase [EC:5.4.99.16 3.2.1.1]	Other / core metabolism
Unclassified: metabolism	K09806	63.929	1	1.28988e-15	1.77314e-14	1	0	1	0	0.000463044	0	0.000462535	0	100	0	39	37	0.000463044	1	100		ubiK; ubiquinone biosynthesis accessory factor UbiK	Other / core metabolism
Protein families: signaling and cellular processes	K07689	56.8361	1	4.73679e-14	5.46268e-14	2	1	2	1	0.000926087	0.000451501	0.000925069	0.000452284	100	100	39	37	0.000474587	1	0		uvrY, gacA, varA; two-component system, NarL family, invasion response regulator UvrY	Other / core metabolism
Glycan biosynthesis and metabolism	K12448	56.8361	1	4.73679e-14	5.46268e-14	1.76923	1	2	1	0.000818758	0.000451501	0.000924642	0.000452284	100	100	39	37	0.000367257	0.769231	0		UXE, uxe; UDP-arabinose 4-epimerase [EC:5.1.3.5]	Other / core metabolism
Glycan biosynthesis and metabolism	K08678	53.9249	1	2.08298e-13	2.38207e-13	0.974359	0.432432	1	0	0.0004512	0.000195599	0.000462535	0	97.4359	43.2432	39	37	0.000255601	0.541927	54.1927		UXS1, uxs; UDP-glucuronate decarboxylase [EC:4.1.1.35]	Other / core metabolism
Protein families: metabolism	K16870	53.5757	1	2.48812e-13	2.84377e-13	3.17949	2.56757	3	3	0.00147277	0.0011589	0.0013876	0.00134168	100	100	39	37	0.000313871	0.61192	0		wbbL; N-acetylglucosaminyl-diphospho-decaprenol L-rhamnosyltransferase [EC:2.4.1.289]	Other / core metabolism
Metabolism of terpenoids and polyketides	K17947	61.3632	1	4.74608e-15	5.46268e-14	1.74359	0	2	0	0.000806914	0	0.000924642	0	97.4359	0	39	37	0.000806914	1.74359	97.4359		wbiB; dTDP-L-rhamnose 4-epimerase [EC:5.1.3.25]	Other / core metabolism
Glycan biosynthesis and metabolism	K16710	56.8361	1	4.73679e-14	5.46268e-14	1.97436	1	2	1	0.000914244	0.000451501	0.000925069	0.000452284	100	100	39	37	0.000462743	0.974359	0		wcaK, amsJ; colanic acid/amylovoran biosynthesis protein WcaK/AmsJ	Other / core metabolism
Protein families: metabolism	K02851	61.3632	1	4.74608e-15	5.46268e-14	0.974359	0	1	0	0.0004512	0	0.000462535	0	97.4359	0	39	37	0.0004512	0.974359	97.4359		wecA, tagO, rfe; UDP-GlcNAc:undecaprenyl-phosphate/decaprenyl-phosphate GlcNAc-1-phosphate transferase [EC:2.7.8.33 2.7.8.35]	Other / core metabolism
Protein families: signaling and cellular processes	K01991	56.8361	1	4.73679e-14	5.46268e-14	2.97436	2	3	2	0.00137729	0.000903001	0.0013876	0.000904568	100	100	39	37	0.000474286	0.974359	0		wza, gfcE; polysaccharide biosynthesis/export protein	Other / core metabolism
Protein families: signaling and cellular processes	K16693	65.4219	1	6.0464e-16	1.18972e-14	0	1	0	1	0	0.000451501	0	0.000452284	0	100	39	37	-0.000451501	-1	-100		wzxE; enterobacterial common antigen flippase	Other / core metabolism
Protein families: signaling and cellular processes	K17207	65.4219	1	6.0464e-16	1.18972e-14	0	1	0	1	0	0.000451501	0	0.000452284	0	100	39	37	-0.000451501	-1	-100		xltA; putative xylitol transport system ATP-binding protein	Other / core metabolism
Protein families: signaling and cellular processes	K17206	65.4219	1	6.0464e-16	1.18972e-14	0	1	0	1	0	0.000451501	0	0.000452284	0	100	39	37	-0.000451501	-1	-100		xltB; putative xylitol transport system permease protein	Other / core metabolism
Protein families: signaling and cellular processes	K17205	65.4219	1	6.0464e-16	1.18972e-14	0	1	0	1	0	0.000451501	0	0.000452284	0	100	39	37	-0.000451501	-1	-100		xltC; putative xylitol transport system substrate-binding protein	Other / core metabolism
Energy metabolism	K23995	43.0206	1	5.41659e-11	5.91463e-11	0.769231	0	1	0	0.000355714	0	0.000462321	0	76.9231	0	39	37	0.000355714	0.769231	76.9231		xoxF; lanthanide-dependent methanol dehydrogenase [EC:1.1.2.10]	Other / core metabolism
Unclassified: metabolism	K23107	19.7675	1	8.74586e-06	9.32675e-06	2.20513	3	2	3	0.00102157	0.0013545	0.000925069	0.00135685	100	100	39	37	-0.000332928	-0.794872	0		yajO; 1-deoxyxylulose-5-phosphate synthase [EC:1.1.-.-]	Other / core metabolism
Protein families: signaling and cellular processes	K19577	54.3433	1	1.68351e-13	1.92634e-13	1.02564	2.56757	1	3	0.000474887	0.0011589	0.000462535	0.00134168	100	100	39	37	-0.000684016	-1.54193	0		ydhP; MFS transporter, DHA1 family, inner membrane transport protein	Other / core metabolism
Poorly characterized	K08984	58.198	1	2.37024e-14	5.46268e-14	0.025641	1	0	1	1.18434e-05	0.000451501	0	0.000452284	2.5641	100	39	37	-0.000439657	-0.974359	-97.4359		yjdF; putative membrane protein	Other / core metabolism
Protein families: signaling and cellular processes	K08224	56.6701	1	5.1541e-14	5.9144e-14	2.17949	1	2	1	0.00100912	0.000451501	0.000925497	0.000452284	100	100	39	37	0.000557622	1.17949	0		ynfM, yybF; MFS transporter, YNFM family, putative membrane transport protein	Other / core metabolism
Unclassified: metabolism	K03928	56.8361	1	4.73679e-14	5.46268e-14	2	1	2	1	0.000926087	0.000451501	0.000925069	0.000452284	100	100	39	37	0.000474587	1	0		yvaK; carboxylesterase [EC:3.1.1.1]	Other / core metabolism
Protein families: genetic information processing	K23988	63.929	1	1.28988e-15	1.77314e-14	1	0	1	0	0.000463044	0	0.000462535	0	100	0	39	37	0.000463044	1	100	arsR-arsC; arsenic resistance system repessor and reductase (thioredoxin) (1)	arsR-arsC; ArsR family transcriptional regulator, arsenate/arsenite/antimonite-responsive transcriptional repressor / arsenate reductase (thioredoxin) [EC:1.20.4.4]	Oxidative stress
Unclassified: metabolism	K12262	56.8361	1	4.73679e-14	5.46268e-14	4.74359	3	5	3	0.00219605	0.0013545	0.0023116	0.00135685	100	100	39	37	0.000841543	1.74359	0	cybB; superoxide oxidase (1)	cybB; superoxide oxidase [EC:1.10.3.17]	Oxidative stress
Xenobiotics biodegradation and metabolism	K00148	63.929	1	1.28988e-15	1.77314e-14	1	0	1	0	0.000463044	0	0.000462535	0	100	0	39	37	0.000463044	1	100	fdhA; glutathione-independent formaldehyde dehydrogenase (1)	fdhA; glutathione-independent formaldehyde dehydrogenase [EC:1.2.1.46]	Oxidative stress
Protein families: metabolism	K00681	56.8361	1	4.73679e-14	5.46268e-14	1.97436	1	2	1	0.000914244	0.000451501	0.000925069	0.000452284	100	100	39	37	0.000462743	0.974359	0	ggt; gamma-glutamyltranspeptidase/glutathione hydrolase (1)	ggt; gamma-glutamyltranspeptidase / glutathione hydrolase [EC:2.3.2.2 3.4.19.13]	Oxidative stress
Unclassified: metabolism	K22124	58.198	1	2.37024e-14	5.46268e-14	0.025641	1	0	1	1.18434e-05	0.000451501	0	0.000452284	2.5641	100	39	37	-0.000439657	-0.974359	-97.4359	GLIT, ACLT; gliotoxin/aspirochlorine biosynthesis thioredoxin reductase (1)	GLIT, ACLT; gliotoxin/aspirochlorine biosynthesis thioredoxin reductase [EC:1.8.1.-]	Oxidative stress
Carbohydrate metabolism	K01759	65.4219	1	6.0464e-16	1.18972e-14	0	1	0	1	0	0.000451501	0	0.000452284	0	100	39	37	-0.000451501	-1	-100	gloA; lactoylglutathione lyase (1)	GLO1, gloA; lactoylglutathione lyase [EC:4.4.1.5]	Oxidative stress
Protein families: signaling and cellular processes	K00799	56.9195	1	4.54014e-14	5.46268e-14	0.769231	2.21622	1	2	0.000355714	0.000999705	0.000462321	0.000906208	76.9231	100	39	37	-0.00064399	-1.44699	-23.0769	gst; glutathione S-transferase (1)	GST, gst; glutathione S-transferase [EC:2.5.1.18]	Oxidative stress
Metabolism of other amino acids	K00384	56.8361	1	4.73679e-14	5.46268e-14	1	2	1	2	0.000463044	0.000903001	0.000462535	0.000904568	100	100	39	37	-0.000439958	-1	0	trxB; thioredoxin reductase (1)	trxB, TRR; thioredoxin reductase (NADPH) [EC:1.8.1.9]	Oxidative stress
Unclassified: metabolism	K07223	65.4219	1	6.0464e-16	1.18972e-14	0	1	0	1	0	0.000451501	0	0.000452284	0	100	39	37	-0.000451501	-1	-100	yfeX; porphyrinogen peroxidase (1)	yfeX; porphyrinogen peroxidase [EC:1.11.1.-]	Oxidative stress
Unclassified: genetic information processing	K07397	63.929	1	1.28988e-15	1.77314e-14	1.79487	0	2	0	0.000830601	0	0.000924642	0	100	0	39	37	0.000830601	1.79487	100	yhfA; putative redox protein (1)	yhfA; putative redox protein	Oxidative stress
Viral protein families	K26972	43.0206	1	5.41659e-11	5.91463e-11	0.769231	0	1	0	0.000355714	0	0.000462321	0	76.9231	0	39	37	0.000355714	0.769231	76.9231	H-M; Enterobacteria phage protein (6)	H; Enterobacteria phage tape measure protein	Phage related
Viral protein families	K26976	43.0206	1	5.41659e-11	5.91463e-11	0.769231	0	1	0	0.000355714	0	0.000462321	0	76.9231	0	39	37	0.000355714	0.769231	76.9231	H-M; Enterobacteria phage protein (6)	I; Enterobacteria phage tail tip assembly protein I	Phage related
Viral protein families	K26977	43.0206	1	5.41659e-11	5.91463e-11	0.769231	0	1	0	0.000355714	0	0.000462321	0	76.9231	0	39	37	0.000355714	0.769231	76.9231	H-M; Enterobacteria phage protein (6)	J; Enterobacteria phage tip attachment protein J	Phage related
Viral protein families	K26975	43.0206	1	5.41659e-11	5.91463e-11	0.769231	0	1	0	0.000355714	0	0.000462321	0	76.9231	0	39	37	0.000355714	0.769231	76.9231	H-M; Enterobacteria phage protein (6)	K; Enterobacteria phage tail tip assembly protein K	Phage related
Unclassified: genetic information processing	K27457	43.0206	1	5.41659e-11	5.91463e-11	0.769231	0	1	0	0.000355714	0	0.000462321	0	76.9231	0	39	37	0.000355714	0.769231	76.9231	K27457; Straboviridae glutathionylspermidine synthase (1)	K27457; Straboviridae glutathionylspermidine synthase	Phage related
Viral protein families	K26974	43.0206	1	5.41659e-11	5.91463e-11	0.769231	0	1	0	0.000355714	0	0.000462321	0	76.9231	0	39	37	0.000355714	0.769231	76.9231	H-M; Enterobacteria phage protein (6)	L; Enterobacteria phage tail tip protein L	Phage related
Viral protein families	K26973	43.0206	1	5.41659e-11	5.91463e-11	0.769231	0	1	0	0.000355714	0	0.000462321	0	76.9231	0	39	37	0.000355714	0.769231	76.9231	H-M; Enterobacteria phage protein (6)	M; Enterobacteria phage tail tip protein M	Phage related
Unclassified: genetic information processing	K07474	43.0206	1	5.41659e-11	5.91463e-11	0.769231	0	1	0	0.000355714	0	0.000462321	0	76.9231	0	39	37	0.000355714	0.769231	76.9231	xtmA; phage terminase (1)	xtmA; phage terminase small subunit	Phage related
Protein families: signaling and cellular processes	K02013	56.8361	1	4.73679e-14	5.46268e-14	1	2	1	2	0.000463044	0.000903001	0.000462535	0.000904568	100	100	39	37	-0.000439958	-1	0	ABC.FEV.A; iron complex transport system (1)	ABC.FEV.A; iron complex transport system ATP-binding protein [EC:7.2.2.-]	Resource competition
Protein families: metabolism	K02362	65.4219	1	6.0464e-16	1.18972e-14	0	1	0	1	0	0.000451501	0	0.000452284	0	100	39	37	-0.000451501	-1	-100	entD; enterobactin synthetase component (1)	entD, pptT; enterobactin synthetase component D / holo-[acyl-carrier protein] synthase [EC:6.3.2.14 2.7.8.7]	Resource competition
Protein families: signaling and cellular processes	K03559	56.8361	1	4.73679e-14	5.46268e-14	2.76923	2	3	2	0.0012818	0.000903001	0.00138696	0.000904568	100	100	39	37	0.0003788	0.769231	0	exbD; biopolymer transport protein (1)	exbD; biopolymer transport protein	Resource competition
Protein families: genetic information processing	K23514	58.198	1	2.37024e-14	5.46268e-14	0.025641	1	0	1	1.18434e-05	0.000451501	0	0.000452284	2.5641	100	39	37	-0.000439657	-0.974359	-97.4359	fecI; RNA polymerase sigma-19 factor (1)	fecI, prhI; RNA polymerase sigma-19 factor, ECF subfamily	Resource competition
Signal transduction	K07165	56.8361	1	4.73679e-14	5.46268e-14	2.82051	5	3	5	0.00130549	0.0022575	0.00138696	0.00226142	100	100	39	37	-0.000952015	-2.17949	0	fecR; transmembrane sensor (1)	fecR; transmembrane sensor	Resource competition
Protein families: signaling and cellular processes	K25132	65.4219	1	6.0464e-16	1.18972e-14	0	1	0	1	0	0.000451501	0	0.000452284	0	100	39	37	-0.000451501	-1	-100	hmuT-V, heme transpot system (3)	hmuT, phuT, bhuT, hemT; heme transport system substrate-binding protein	Resource competition
Protein families: signaling and cellular processes	K25133	65.4219	1	6.0464e-16	1.18972e-14	0	1	0	1	0	0.000451501	0	0.000452284	0	100	39	37	-0.000451501	-1	-100	hmuT-V, heme transpot system (3)	hmuU, phuU, bhuU, hemU; heme transport system permease protein	Resource competition
Protein families: signaling and cellular processes	K10834	65.4219	1	6.0464e-16	1.18972e-14	0	1	0	1	0	0.000451501	0	0.000452284	0	100	39	37	-0.000451501	-1	-100	hmuT-V, heme transpot system (3)	hmuV, phuV, bhuV, hemV; heme transport system ATP-binding protein [EC:7.6.2.5]	Resource competition
Protein families: signaling and cellular processes	K02068	21.1063	1	4.34488e-06	4.68071e-06	0.205128	1	0	1	9.54862e-05	0.000451501	0	0.000452284	20.5128	100	39	37	-0.000356014	-0.794872	-79.4872	STAR1-2; UDP-glucose/iron transport system (2)	STAR1, fetA; UDP-glucose/iron transport system ATP-binding protein	Resource competition
Protein families: signaling and cellular processes	K02069	21.1063	1	4.34488e-06	4.68071e-06	0.205128	1	0	1	9.54862e-05	0.000451501	0	0.000452284	20.5128	100	39	37	-0.000356014	-0.794872	-79.4872	STAR1-2; UDP-glucose/iron transport system (2)	STAR2, fetB; UDP-glucose/iron transport system permease protein	Resource competition
Protein families: signaling and cellular processes	K02014	56.8361	1	4.73679e-14	5.46268e-14	14.2308	20.3514	14	20	0.00658994	0.00918921	0.00647549	0.00904568	100	100	39	37	-0.00259927	-6.12058	0	TC.FEV.OM; iron complex outermembrane recepter (1)	TC.FEV.OM; iron complex outermembrane recepter protein	Resource competition
Protein families: signaling and cellular processes	K16088	58.198	1	2.37024e-14	5.46268e-14	0.0512821	1	0	1	2.36869e-05	0.000451501	0	0.000452284	2.5641	100	39	37	-0.000427814	-0.948718	-97.4359	TC.FEV.OM1, 3; outermembrane siderophore recepters (2)	TC.FEV.OM1, fhuE, fpvA, fptA; outer-membrane receptor for ferric coprogen and ferric-rhodotorulic acid	Resource competition
Protein families: signaling and cellular processes	K16087	65.4219	1	6.0464e-16	1.18972e-14	0	1	0	1	0	0.000451501	0	0.000452284	0	100	39	37	-0.000451501	-1	-100	TC.FEV.OM1, 3; outermembrane siderophore recepters (2)	TC.FEV.OM3, tbpA, hemR, lbpA, hpuB, bhuR, hugA, hmbR; hemoglobin/transferrin/lactoferrin receptor protein	Resource competition
Infectious disease: bacterial	K07326	17.4754	1	2.91056e-05	3.07447e-05	0.230769	1	0	1	0.00010733	0.000451501	0	0.000452284	23.0769	100	39	37	-0.000344171	-0.769231	-76.9231	fhaC; hemolysin activation/secretion protein (1)	fhaC; hemolysin activation/secretion protein	Secretion systems
Protein families: signaling and cellular processes	K12538	56.8361	1	4.73679e-14	5.46268e-14	1.76923	1	2	1	0.000818758	0.000451501	0.000924642	0.000452284	100	100	39	37	0.000367257	0.769231	0	hasF; T1SS, outer membrane protein (1)	hasF, prtF; outer membrane protein, type I secretion system	Secretion systems
Protein families: signaling and cellular processes	K11903	65.4219	1	6.0464e-16	1.18972e-14	0	1	0	1	0	0.000451501	0	0.000452284	0	100	39	37	-0.000451501	-1	-100	hcp; T6SS secreted protein (1)	hcp; type VI secretion system secreted protein Hcp	Secretion systems
Protein families: signaling and cellular processes	K11902	65.4219	1	6.0464e-16	1.18972e-14	0	1	0	1	0	0.000451501	0	0.000452284	0	100	39	37	-0.000451501	-1	-100	impA-C, F-M; T6SS proteins (11)	impA; type VI secretion system protein ImpA	Secretion systems
Protein families: signaling and cellular processes	K11901	65.4219	1	6.0464e-16	1.18972e-14	0	1	0	1	0	0.000451501	0	0.000452284	0	100	39	37	-0.000451501	-1	-100	impA-C, F-M; T6SS proteins (11)	impB; type VI secretion system protein ImpB	Secretion systems
Protein families: signaling and cellular processes	K11900	65.4219	1	6.0464e-16	1.18972e-14	0	1	0	1	0	0.000451501	0	0.000452284	0	100	39	37	-0.000451501	-1	-100	impA-C, F-M; T6SS proteins (11)	impC; type VI secretion system protein ImpC	Secretion systems
Protein families: signaling and cellular processes	K11897	65.4219	1	6.0464e-16	1.18972e-14	0	1	0	1	0	0.000451501	0	0.000452284	0	100	39	37	-0.000451501	-1	-100	impA-C, F-M; T6SS proteins (11)	impF; type VI secretion system protein ImpF	Secretion systems
Protein families: signaling and cellular processes	K11896	65.4219	1	6.0464e-16	1.18972e-14	0	1	0	1	0	0.000451501	0	0.000452284	0	100	39	37	-0.000451501	-1	-100	impA-C, F-M; T6SS proteins (11)	impG, vasA; type VI secretion system protein ImpG	Secretion systems
Protein families: signaling and cellular processes	K11895	65.4219	1	6.0464e-16	1.18972e-14	0	1	0	1	0	0.000451501	0	0.000452284	0	100	39	37	-0.000451501	-1	-100	impA-C, F-M; T6SS proteins (11)	impH, vasB; type VI secretion system protein ImpH	Secretion systems
Protein families: signaling and cellular processes	K11894	65.4219	1	6.0464e-16	1.18972e-14	0	1	0	1	0	0.000451501	0	0.000452284	0	100	39	37	-0.000451501	-1	-100	impA-C, F-M; T6SS proteins (11)	impI, vasC; type VI secretion system protein ImpI	Secretion systems
Protein families: signaling and cellular processes	K11893	65.4219	1	6.0464e-16	1.18972e-14	0	1	0	1	0	0.000451501	0	0.000452284	0	100	39	37	-0.000451501	-1	-100	impA-C, F-M; T6SS proteins (11)	impJ, vasE; type VI secretion system protein ImpJ	Secretion systems
Protein families: signaling and cellular processes	K11892	65.4219	1	6.0464e-16	1.18972e-14	0	1	0	1	0	0.000451501	0	0.000452284	0	100	39	37	-0.000451501	-1	-100	impA-C, F-M; T6SS proteins (11)	impK, ompA, vasF, dotU; type VI secretion system protein ImpK	Secretion systems
Protein families: signaling and cellular processes	K11891	65.4219	1	6.0464e-16	1.18972e-14	0	1	0	1	0	0.000451501	0	0.000452284	0	100	39	37	-0.000451501	-1	-100	impA-C, F-M; T6SS proteins (11)	impL, vasK, icmF; type VI secretion system protein ImpL	Secretion systems
Protein families: signaling and cellular processes	K11890	65.4219	1	6.0464e-16	1.18972e-14	0	1	0	1	0	0.000451501	0	0.000452284	0	100	39	37	-0.000451501	-1	-100	impA-C, F-M; T6SS proteins (11)	impM; type VI secretion system protein ImpM	Secretion systems
Protein families: signaling and cellular processes	K03070	56.8361	1	4.73679e-14	5.46268e-14	1.76923	1	2	1	0.000818758	0.000451501	0.000924642	0.000452284	100	100	39	37	0.000367257	0.769231	0	secA; preprotein translocase subunit (1)	secA; preprotein translocase subunit SecA [EC:7.4.2.8]	Secretion systems
Protein families: signaling and cellular processes	K03116	63.929	1	1.28988e-15	1.77314e-14	1	0	1	0	0.000463044	0	0.000462535	0	100	0	39	37	0.000463044	1	100	tatA; sec-independent protein translocase (1)	tatA; sec-independent protein translocase protein TatA	Secretion systems
Protein families: signaling and cellular processes	K20528	61.3632	1	4.74608e-15	5.46268e-14	0.974359	0	1	0	0.0004512	0	0.000462535	0	97.4359	0	39	37	0.0004512	0.974359	97.4359	trbC-I, L; T4SS proteins (8)	trbC; type IV secretion system protein TrbC	Secretion systems
Protein families: signaling and cellular processes	K20529	61.3632	1	4.74608e-15	5.46268e-14	0.974359	0	1	0	0.0004512	0	0.000462535	0	97.4359	0	39	37	0.0004512	0.974359	97.4359	trbC-I, L; T4SS proteins (8)	trbD; type IV secretion system protein TrbD	Secretion systems
Protein families: signaling and cellular processes	K20530	61.3632	1	4.74608e-15	5.46268e-14	0.974359	0	1	0	0.0004512	0	0.000462535	0	97.4359	0	39	37	0.0004512	0.974359	97.4359	trbC-I, L; T4SS proteins (8)	trbE; type IV secretion system protein TrbE [EC:7.4.2.8]	Secretion systems
Protein families: signaling and cellular processes	K20531	61.3632	1	4.74608e-15	5.46268e-14	0.974359	0	1	0	0.0004512	0	0.000462535	0	97.4359	0	39	37	0.0004512	0.974359	97.4359	trbC-I, L; T4SS proteins (8)	trbF; type IV secretion system protein TrbF	Secretion systems
Protein families: signaling and cellular processes	K20532	61.3632	1	4.74608e-15	5.46268e-14	0.974359	0	1	0	0.0004512	0	0.000462535	0	97.4359	0	39	37	0.0004512	0.974359	97.4359	trbC-I, L; T4SS proteins (8)	trbG; type IV secretion system protein TrbG	Secretion systems
Protein families: signaling and cellular processes	K20267	61.3632	1	4.74608e-15	5.46268e-14	0.974359	0	1	0	0.0004512	0	0.000462535	0	97.4359	0	39	37	0.0004512	0.974359	97.4359	trbC-I, L; T4SS proteins (8)	trbH; type IV secretion system protein TrbH	Secretion systems
Protein families: signaling and cellular processes	K20533	61.3632	1	4.74608e-15	5.46268e-14	0.974359	0	1	0	0.0004512	0	0.000462535	0	97.4359	0	39	37	0.0004512	0.974359	97.4359	trbC-I, L; T4SS proteins (8)	trbI; type IV secretion system protein TrbI	Secretion systems
Protein families: signaling and cellular processes	K07344	61.3632	1	4.74608e-15	5.46268e-14	0.974359	0	1	0	0.0004512	0	0.000462535	0	97.4359	0	39	37	0.0004512	0.974359	97.4359	trbC-I, L; T4SS proteins (8)	trbL; type IV secretion system protein TrbL	Secretion systems
Protein families: signaling and cellular processes	K11907	65.4219	1	6.0464e-16	1.18972e-14	0	1	0	1	0	0.000451501	0	0.000452284	0	100	39	37	-0.000451501	-1	-100	vasG; T6SS protein (1)	vasG, clpV; type VI secretion system protein VasG	Secretion systems
Protein families: signaling and cellular processes	K11904	65.4219	1	6.0464e-16	1.18972e-14	0	1.21622	0	1	0	0.000548204	0	0.000453104	0	100	39	37	-0.000548204	-1.21622	-100	vgrG; T6SS protein (1)	vgrG; type VI secretion system secreted protein VgrG	Secretion systems
Protein families: signaling and cellular processes	K03195	56.8361	1	4.73679e-14	5.46268e-14	2	1	2	1	0.000926087	0.000451501	0.000925069	0.000452284	100	100	39	37	0.000474587	1	0	virB2-6, 8-11; T4SS proteins (9)	virB10, lvhB10; type IV secretion system protein VirB10	Secretion systems
Protein families: signaling and cellular processes	K03196	56.8361	1	4.73679e-14	5.46268e-14	2	1	2	1	0.000926087	0.000451501	0.000925069	0.000452284	100	100	39	37	0.000474587	1	0	virB2-6, 8-11; T4SS proteins (9)	virB11, lvhB11; type IV secretion system protein VirB11 [EC:7.4.2.8]	Secretion systems
Protein families: signaling and cellular processes	K03197	56.8361	1	4.73679e-14	5.46268e-14	2	1	2	1	0.000926087	0.000451501	0.000925069	0.000452284	100	100	39	37	0.000474587	1	0	virB2-6, 8-11; T4SS proteins (9)	virB2, lvhB2; type IV secretion system protein VirB2	Secretion systems
Protein families: signaling and cellular processes	K03198	56.8361	1	4.73679e-14	5.46268e-14	2	1	2	1	0.000926087	0.000451501	0.000925069	0.000452284	100	100	39	37	0.000474587	1	0	virB2-6, 8-11; T4SS proteins (9)	virB3, lvhB3; type IV secretion system protein VirB3	Secretion systems
Protein families: signaling and cellular processes	K03199	56.8361	1	4.73679e-14	5.46268e-14	2	1	2	1	0.000926087	0.000451501	0.000925069	0.000452284	100	100	39	37	0.000474587	1	0	virB2-6, 8-11; T4SS proteins (9)	virB4, lvhB4; type IV secretion system protein VirB4 [EC:7.4.2.8]	Secretion systems
Protein families: signaling and cellular processes	K03200	57.0269	1	4.29897e-14	5.46268e-14	1.20513	0.648649	1	1	0.00055853	0.000292302	0.000462535	0.000447227	100	64.8649	39	37	0.000266228	0.55648	35.1351	virB2-6, 8-11; T4SS proteins (9)	virB5, lvhB5; type IV secretion system protein VirB5	Secretion systems
Protein families: signaling and cellular processes	K03201	56.8361	1	4.73679e-14	5.46268e-14	2	1	2	1	0.000926087	0.000451501	0.000925069	0.000452284	100	100	39	37	0.000474587	1	0	virB2-6, 8-11; T4SS proteins (9)	virB6, lvhB6; type IV secretion system protein VirB6	Secretion systems
Protein families: signaling and cellular processes	K03203	56.8361	1	4.73679e-14	5.46268e-14	2	1	2	1	0.000926087	0.000451501	0.000925069	0.000452284	100	100	39	37	0.000474587	1	0	virB2-6, 8-11; T4SS proteins (9)	virB8, lvhB8; type IV secretion system protein VirB8	Secretion systems
Protein families: signaling and cellular processes	K03204	56.8361	1	4.73679e-14	5.46268e-14	2	1	2	1	0.000926087	0.000451501	0.000925069	0.000452284	100	100	39	37	0.000474587	1	0	virB2-6, 8-11; T4SS proteins (9)	virB9, lvhB9; type IV secretion system protein VirB9	Secretion systems
Protein families: signaling and cellular processes	K03205	56.8361	1	4.73679e-14	5.46268e-14	3.79487	2.35135	4	2	0.00175669	0.0010622	0.00184928	0.000904568	100	100	39	37	0.000694489	1.44352	0	virD4; T4SS protein (1)	virD4, lvhD4; type IV secretion system protein VirD4 [EC:7.4.2.8]	Secretion systems
