## Supplemental Table S12 for "Wild *Luteibacter* populations exhibit climate-associated divergence and distinct genomic strategies for osmotic stress tolerance" (part 1 of 3)

### Sheet: Sheet1
cluster_name	safe_cluster_id	representative_id	ko	trusted_hit	score	evalue	threshold	kofamscan_definition	ko_definition	module_ids	module_names	pathway_ids	pathway_names	brite_A_id	brite_A_name	brite_B_id	brite_B_name	brite_C_id	brite_C_name	brite_ko_entry	pfam_target_name	pfam_accession	pfam_full_evalue	pfam_full_score	pfam_domain_i_evalue	pfam_domain_score	pfam_description	HAY1-4A	KNZ1-1G	KNZ1-1H	KNZ1-4G	KNZ1-6H	KNZ1-9H	KNZ12-10F	KNZ12-12B	KNZ12-1A	KNZ12-1B	KNZ12-6F	KNZ12-7H	KNZ13-10G	KNZ13-1A	KNZ13-6D	KNZ14-11B	KNZ14-9G	KNZ2-12A	KNZ2-1B	KNZ2-1C	KNZ2-3D	KNZ2-4C	KNZ2-5A	KNZ2-5C	KNZ2-5D	KNZ2-6B	KNZ2-6D	KNZ2-7A	KNZ2-8B	KNZ2-8D	KNZ2-9B	SVR3-12F	SVR3-5F	SVR3-6C	SVR3-7D	SVR3-7F	SVR3-8D	SVR3-8G	SVR3-9D	SVR3-9F	SVR3-9G	SVR3-9H	SVR4-10G	SVR4-12F	SVR4-1A	SVR4-1E	SVR4-7E	SVR4-9A	SVR4-9G	SVR5-10A	SVR5-11B	SVR5-12D	SVR5-12G	SVR5-1A	SVR5-1B	SVR5-1H	SVR5-2B	SVR5-3A	SVR5-3C	SVR5-3E	SVR5-4F	SVR5-5G	SVR5-9B	SVR6-10C	SVR6-10D	SVR6-11A	SVR6-11D	SVR6-7A	SVR6-8A	SVR6-9D	TLI6-10H	TLI6-11F	TLI6-1G	TLI6-3F	TLI6-4A	TLI6-5F	TLI6-5H	TLI6-8H	TLI6-IE	TLI7-5F	TLI7-6A	TLI7-7B	TLI7-7G	TLI8-10B	TLI8-4H	TLI8-6C	TLI8-7A	TLI8-8A	TLI8-8F	TLI8-9D	TLI8-9H	TLI9-11B	TLI9-11C	TLI9-12B	TLI9-1C	TLI9-3A
pcnB	cluster_000433	SVR312F_15095	K00970	yes	556.2	6.7e-167	265.5	poly(A) polymerase [EC:2.7.7.19]	pcnB; poly(A) polymerase [EC:2.7.7.19]			map03018; ko03018	map03018: RNA degradation; ko03018	9180	Brite Hierarchies	9182	Protein families: genetic information processing	3019	Messenger RNA biogenesis [BR:ko03019]	pcnB; poly(A) polymerase [EC:2.7.7.19]	PolyA_pol_arg_C	PF12626.13	4.5e-36	124	7.4e-36	123.4	Polymerase A arginine-rich C-terminus	1	1	1	1	1	1	1	1	1	1	1	1	1	1	1	1	1	1	1	1	1	1	1	1	1	1	1	1	1	1	1	1	1	1	1	1	1	1	1	1	1	1	1	1	1	1	1	1	1	1	1	1	1	1	1	1	1	1	1	1	1	1	1	1	1	1	1	1	1	1	1	1	1	1	1	1	1	1	1	1	1	1	1	1	1	1	1	1	1	1	1	1	1	1	1	1
fliG	cluster_000363	HAY14A_11860	K02410	yes	352.3	3.3e-105	84.2	flagellar motor switch protein FliG	fliG; flagellar motor switch protein FliG			map02030; ko02030; map02040; ko02040	map02030: Bacterial chemotaxis; ko02030; map02040: Flagellar assembly; ko02040	9180	Brite Hierarchies	9183	Protein families: signaling and cellular processes	2035	Bacterial motility proteins [BR:ko02035]	fliG; flagellar motor switch protein FliG	FliG_C	PF01706.22	5.2e-43	146.3	1e-40	139	FliG C-terminal domain	1	1	1	1	1	1	1	1	1	1	1	1	1	1	1	1	1	1	1	1	1	1	1	1	1	1	1	1	1	1	1	1	1	1	1	1	1	1	1	1	1	1	1	1	1	1	1	1	1	1	1	1	1	1	1	1	1	1	1	1	1	1	1	1	1	1	1	1	1	1	1	1	1	1	1	1	1	1	1	1	1	1	1	1	1	1	1	1	1	1	1	1	1	1	1	1
DNA-binding protein	cluster_000459	KNZ11G_16265	K05787	no	30.1	3.1e-07	144.03	DNA-binding protein HU-alpha	hupA; DNA-binding protein HU-alpha					9180	Brite Hierarchies	9182	Protein families: genetic information processing	3400	DNA repair and recombination proteins [BR:ko03400]	hupA; DNA-binding protein HU-alpha	Bac_DNA_binding	PF00216.27	8.3e-13	49	8.3e-13	49	Bacterial DNA-binding protein	1	1	1	1	1	1	1	1	1	1	1	1	1	1	1	1	1	1	1	1	1	1	1	1	1	1	1	1	1	1	1	1	1	1	1	1	1	1	1	1	1	1	1	1	1	1	1	1	1	1	1	1	1	1	1	1	1	1	1	1	1	1	1	1	1	1	1	1	1	1	1	1	1	1	1	1	1	1	1	1	1	1	1	1	1	1	1	1	1	1	1	1	1	1	1	1
prfC	cluster_000125	HAY14A_12445	K02837	yes	862.3	1.1e-259	388.1	peptide chain release factor 3	prfC; peptide chain release factor 3					9180	Brite Hierarchies	9182	Protein families: genetic information processing	3012	Translation factors [BR:ko03012]	prfC; peptide chain release factor 3	GTP_EFTU	PF00009.34	6e-50	170	9.1e-50	169.4	Elongation factor Tu GTP binding domain	1	1	1	1	1	1	1	1	1	1	1	1	1	1	1	1	1	1	1	1	1	1	1	1	1	1	1	1	1	1	1	1	1	1	1	1	1	1	1	1	1	1	1	1	1	1	1	1	1	1	1	1	1	1	1	1	1	1	1	1	1	1	1	1	1	1	1	1	1	1	1	1	1	1	1	1	1	1	1	1	1	1	1	1	1	1	1	1	1	1	1	1	1	1	1	1
gcvR	cluster_000248	HAY14A_03170	K03567	yes	219.3	4.2e-65	97.37	glycine cleavage system transcriptional repressor	gcvR; glycine cleavage system transcriptional repressor			map02026; ko02026	map02026: Biofilm formation - Escherichia coli; ko02026	9180	Brite Hierarchies	9182	Protein families: genetic information processing	3000	Transcription factors [BR:ko03000]	gcvR; glycine cleavage system transcriptional repressor	ACT_6	PF13740.13	4.9e-11	42.9	9.9e-08	32.3	ACT domain	1	1	1	1	1	1	1	1	1	1	1	1	1	1	1	1	1	1	1	1	1	1	1	1	1	1	1	1	1	1	1	1	1	1	1	1	1	1	1	1	1	1	1	1	1	1	1	1	1	1	1	1	1	1	1	1	1	1	1	1	1	1	1	1	1	1	1	1	1	1	1	1	1	1	1	1	1	1	1	1	1	1	1	1	1	1	1	1	1	1	1	1	1	1	1	1
sufC	cluster_000358	HAY14A_12515	K09013	yes	417.1	2.3e-125	160.07	Fe-S cluster assembly ATP-binding protein	sufC; Fe-S cluster assembly ATP-binding protein					9180	Brite Hierarchies	9183	Protein families: signaling and cellular processes	2000	Transporters [BR:ko02000]	sufC; Fe-S cluster assembly ATP-binding protein	ABC_tran	PF00005.34	3.8e-23	83.2	5.1e-23	82.8	ABC transporter	1	1	1	1	1	1	1	1	1	1	1	1	1	1	1	1	1	1	1	1	1	1	1	1	1	1	1	1	1	1	1	1	1	1	1	1	1	1	1	1	1	1	1	1	1	1	1	1	1	1	1	1	1	1	1	1	1	1	1	1	1	1	1	1	1	1	1	1	1	1	1	1	1	1	1	1	1	1	1	1	1	1	1	1	1	1	1	1	1	1	1	1	1	1	1	1
sufB	cluster_000224	HAY14A_12525	K09014	yes	774.7	3e-233	368.73	Fe-S cluster assembly protein SufB	sufB; Fe-S cluster assembly protein SufB					9190	Not Included in Pathway or Brite	9194	Poorly characterized	99996	General function prediction only	sufB; Fe-S cluster assembly protein SufB	SUFBD_core	PF01458.24	3.7e-78	262.8	4.8e-78	262.4	SUF system FeS cluster assembly, SufBD core domain	1	1	1	1	1	1	1	1	1	1	1	1	1	1	1	1	1	1	1	1	1	1	1	1	1	1	1	1	1	1	1	1	1	1	1	1	1	1	1	1	1	1	1	1	1	1	1	1	1	1	1	1	1	1	1	1	1	1	1	1	1	1	1	1	1	1	1	1	1	1	1	1	1	1	1	1	1	1	1	1	1	1	1	1	1	1	1	1	1	1	1	1	1	1	1	1
ybjN																												1	1	1	1	1	1	1	1	1	1	1	1	1	1	1	1	1	1	1	1	1	1	1	1	1	1	1	1	1	1	1	1	1	1	1	1	1	1	1	1	1	1	1	1	1	1	1	1	1	1	1	1	1	1	1	1	1	1	1	1	1	1	1	1	1	1	1	1	1	1	1	1	1	1	1	1	1	1	1	1	1	1	1	1	1	1	1	1	1	1	1	1	1	1	1	1
ykaA	cluster_000207	HAY14A_12680	K07220	yes	125.6	1.8e-36	53.67	uncharacterized protein	K07220; uncharacterized protein					9190	Not Included in Pathway or Brite	9194	Poorly characterized	99997	Function unknown	K07220; uncharacterized protein	PhoU_div	PF01865.22	0.008	16.1	0.023	14.7	Protein of unknown function DUF47	1	1	1	1	1	1	1	1	1	1	1	1	1	1	1	1	1	1	1	1	1	1	1	1	1	1	1	1	1	1	1	1	1	1	1	1	1	1	1	1	1	1	1	1	1	1	1	1	1	1	1	1	1	1	1	1	1	1	1	1	1	1	1	1	1	1	1	1	1	1	1	1	1	1	1	1	1	1	1	1	1	1	1	1	1	1	1	1	1	1	1	1	1	1	1	1
murA	cluster_000222	HAY14A_12735	K00790	yes	636.7	1.9e-191	199.83	UDP-N-acetylglucosamine 1-carboxyvinyltransferase [EC:2.5.1.7]	murA; UDP-N-acetylglucosamine 1-carboxyvinyltransferase [EC:2.5.1.7]	M00995	M00995: UDP-MurNAc biosynthesis, Fru-6P => UDP-MurNAc	map00520; ko00520; map00550; ko00550; map01100; ko01100; map01250; ko01250	map00520: Amino sugar and nucleotide sugar metabolism; ko00520; map00550: Peptidoglycan biosynthesis; ko00550; map01100: Metabolic pathways; ko01100; map01250: Biosynthesis of nucleotide sugars; ko01250	9180	Brite Hierarchies	9181	Protein families: metabolism	1011	Peptidoglycan biosynthesis and degradation proteins [BR:ko01011]	murA; UDP-N-acetylglucosamine 1-carboxyvinyltransferase [EC:2.5.1.7]	EPSP_synthase	PF00275.26	3.3e-121	405.5	3.7e-121	405.3	EPSP synthase (3-phosphoshikimate 1-carboxyvinyltransferase)	1	1	1	1	1	1	1	1	1	1	1	1	1	1	1	1	1	1	1	1	1	1	1	1	1	1	1	1	1	1	1	1	1	1	1	1	1	1	1	1	1	1	1	1	1	1	1	1	1	1	1	1	1	1	1	1	1	1	1	1	1	1	1	1	1	1	1	1	1	1	1	1	1	1	1	1	1	1	1	1	1	1	1	1	1	1	1	1	1	1	1	1	1	1	1	1
bolA	cluster_000319	HAY14A_12740	K05527	no	64.3	8.3e-18	70.2	BolA family transcriptional regulator, general stress-responsive regulator	bolA; BolA family transcriptional regulator, general stress-responsive regulator					9180	Brite Hierarchies	9182	Protein families: genetic information processing	3000	Transcription factors [BR:ko03000]	bolA; BolA family transcriptional regulator, general stress-responsive regulator	BolA	PF01722.24	7.8e-18	65.1	9e-18	64.9	BolA-like protein	1	1	1	1	1	1	1	1	1	1	1	1	1	1	1	1	1	1	1	1	1	1	1	1	1	1	1	1	1	1	1	1	1	1	1	1	1	1	1	1	1	1	1	1	1	1	1	1	1	1	1	1	1	1	1	1	1	1	1	1	1	1	1	1	1	1	1	1	1	1	1	1	1	1	1	1	1	1	1	1	1	1	1	1	1	1	1	1	1	1	1	1	1	1	1	1
lptB	cluster_000439	HAY14A_12765	K06861	yes	432.7	6e-130	272.6	lipopolysaccharide export system ATP-binding protein [EC:7.5.2.5]	lptB; lipopolysaccharide export system ATP-binding protein [EC:7.5.2.5]			map02010; ko02010	map02010: ABC transporters; ko02010	9180	Brite Hierarchies	9183	Protein families: signaling and cellular processes	2000	Transporters [BR:ko02000]	lptB; lipopolysaccharide export system ATP-binding protein [EC:7.5.2.5]	ABC_tran	PF00005.34	3.9e-35	122	6.4e-35	121.3	ABC transporter	1	1	1	1	1	1	1	1	1	1	1	1	1	1	1	1	1	1	1	1	1	1	1	1	1	1	1	1	1	1	1	1	1	1	1	1	1	1	1	1	1	1	1	1	1	1	1	1	1	1	1	1	1	1	1	1	1	1	1	1	1	1	1	1	1	1	1	1	1	1	1	1	1	1	1	1	1	1	1	1	1	1	1	1	1	1	1	1	1	1	1	1	1	1	1	1
gppA	cluster_000477	HAY14A_03245	K01524	yes	265.3	1e-78	155.93	exopolyphosphatase / guanosine-5'-triphosphate,3'-diphosphate pyrophosphatase [EC:3.6.1.11 3.6.1.40]	ppx-gppA; exopolyphosphatase / guanosine-5'-triphosphate,3'-diphosphate pyrophosphatase [EC:3.6.1.11 3.6.1.40]			map00230; ko00230; map01100; ko01100	map00230: Purine metabolism; ko00230; map01100: Metabolic pathways; ko01100	9100	Metabolism	9104	Nucleotide metabolism	ko00230	Purine metabolism	ppx-gppA; exopolyphosphatase / guanosine-5'-triphosphate,3'-diphosphate pyrophosphatase [EC:3.6.1.11 3.6.1.40]	Ppx-GppA	PF02541.23	7.7e-60	203.3	1.2e-59	202.7	Ppx/GppA phosphatase family	1	1	1	1	1	1	1	1	1	1	1	1	1	1	1	1	1	1	1	1	1	1	1	1	1	1	1	1	1	1	1	1	1	1	1	1	1	1	1	1	1	1	1	1	1	1	1	1	1	1	1	1	1	1	1	1	1	1	1	1	1	1	1	1	1	1	1	1	1	1	1	1	1	1	1	1	1	1	1	1	1	1	1	1	1	1	1	1	1	1	1	1	1	1	1	1
aF2118	cluster_000465	HAY14A_13140	K01697	yes	527.7	2.9e-158	437.4	cystathionine beta-synthase [EC:4.2.1.22]	CBS; cystathionine beta-synthase [EC:4.2.1.22]	M00035; M00338	M00035: Methionine degradation; M00338: Cysteine biosynthesis, homocysteine + serine => cysteine	map00260; ko00260; map00270; ko00270; map00670; ko00670; map01100; ko01100; map01110; ko01110; map01230; ko01230	map00260: Glycine, serine and threonine metabolism; ko00260; map00270: Cysteine and methionine metabolism; ko00270; map00670: One carbon pool by folate; ko00670; map01100: Metabolic pathways; ko01100; map01110: Biosynthesis of secondary metabolites; ko01110; map01230: Biosynthesis of amino acids; ko01230	9100	Metabolism	9108	Metabolism of cofactors and vitamins	ko00670	One carbon pool by folate	CBS; cystathionine beta-synthase [EC:4.2.1.22]	PALP	PF00291.32	2.1e-75	254.4	2.6e-75	254.1	Pyridoxal-phosphate dependent enzyme	1	1	1	1	1	1	1	1	1	1	1	1	1	1	1	1	1	1	1	1	1	1	1	1	1	1	1	1	1	1	1	1	1	1	1	1	1	1	1	1	1	1	1	1	1	1	1	1	1	1	1	1	1	1	1	1	1	1	1	1	1	1	1	1	1	1	1	1	1	1	1	1	1	1	1	1	1	1	1	1	1	1	1	1	1	1	1	1	1	1	1	1	1	1	1	1
pyk	cluster_000063	HAY14A_13210	K00873	yes	552.5	8.1e-166	55.53	pyruvate kinase [EC:2.7.1.40]	PK, pyk; pyruvate kinase [EC:2.7.1.40]	M00001; M00002	M00001: Glycolysis (Embden-Meyerhof pathway), glucose => pyruvate; M00002: Glycolysis, core module involving three-carbon compounds	map00010; ko00010; map00620; ko00620; map01100; ko01100; map01110; ko01110; map01120; ko01120; map01200; ko01200; map01230; ko01230; map04922; ko04922; map04930; ko04930; map05165; ko05165; map05203; ko05203; map05230; ko05230	map00010: Glycolysis / Gluconeogenesis; ko00010; map00620: Pyruvate metabolism; ko00620; map01100: Metabolic pathways; ko01100; map01110: Biosynthesis of secondary metabolites; ko01110; map01120: Microbial metabolism in diverse environments; ko01120; map01200: Carbon metabolism; ko01200; map01230: Biosynthesis of amino acids; ko01230; map04922: Glucagon signaling pathway; ko04922; map04930: Type II diabetes mellitus; ko04930; map05165: Human papillomavirus infection; ko05165; map05203: Viral carcinogenesis; ko05203; map05230: Central carbon metabolism in cancer; ko05230	9180	Brite Hierarchies	9183	Protein families: signaling and cellular processes	4147	Exosome [BR:ko04147]	PK, pyk; pyruvate kinase [EC:2.7.1.40]	PK	PF00224.28	3.6e-110	368.7	4.4e-110	368.4	Pyruvate kinase, barrel domain	1	1	1	1	1	1	1	1	1	1	1	1	1	1	1	1	1	1	1	1	1	1	1	1	1	1	1	1	1	1	1	1	1	1	1	1	1	1	1	1	1	1	1	1	1	1	1	1	1	1	1	1	1	1	1	1	1	1	1	1	1	1	1	1	1	1	1	1	1	1	1	1	1	1	1	1	1	1	1	1	1	1	1	1	1	1	1	1	1	1	1	1	1	1	1	1
pdhA	cluster_000273	KNZ11G_05050	K00166	yes	381.8	5.8e-114	381.37	2-oxoisovalerate dehydrogenase E1 component subunit alpha [EC:1.2.4.4]	BCKDHA, bkdA1; 2-oxoisovalerate dehydrogenase E1 component subunit alpha [EC:1.2.4.4]	M00036	M00036: Leucine degradation, leucine => acetoacetate + acetyl-CoA	map00280; ko00280; map00640; ko00640; map00785; ko00785; map01100; ko01100; map01110; ko01110; map01210; ko01210	map00280: Valine, leucine and isoleucine degradation; ko00280; map00640: Propanoate metabolism; ko00640; map00785: Lipoic acid metabolism; ko00785; map01100: Metabolic pathways; ko01100; map01110: Biosynthesis of secondary metabolites; ko01110; map01210: 2-Oxocarboxylic acid metabolism; ko01210	9100	Metabolism	9108	Metabolism of cofactors and vitamins	ko00785	Lipoic acid metabolism	BCKDHA, bkdA1; 2-oxoisovalerate dehydrogenase E1 component subunit alpha [EC:1.2.4.4]	E1_dh	PF00676.26	2e-73	247.6	2.5e-73	247.3	Dehydrogenase E1 component	1	1	1	1	1	1	1	1	1	1	1	1	1	1	1	1	1	1	1	1	1	1	1	1	1	1	1	1	1	1	1	1	1	1	1	1	1	1	1	1	1	1	1	1	1	1	1	1	1	1	1	1	1	1	1	1	1	1	1	1	1	1	1	1	1	1	1	1	1	1	1	1	1	1	1	1	1	1	1	1	1	1	1	1	1	1	1	1	1	1	1	1	1	1	1	1
purF	cluster_000004	HAY14A_03265	K00764	yes	637.9	1.3e-191	177.73	amidophosphoribosyltransferase [EC:2.4.2.14]	purF, PPAT; amidophosphoribosyltransferase [EC:2.4.2.14]	M00048	M00048: De novo purine biosynthesis, PRPP + glutamine => IMP	map00230; ko00230; map00250; ko00250; map01100; ko01100; map01110; ko01110	map00230: Purine metabolism; ko00230; map00250: Alanine, aspartate and glutamate metabolism; ko00250; map01100: Metabolic pathways; ko01100; map01110: Biosynthesis of secondary metabolites; ko01110	9180	Brite Hierarchies	9181	Protein families: metabolism	1002	Peptidases and inhibitors [BR:ko01002]	purF, PPAT; amidophosphoribosyltransferase [EC:2.4.2.14]	GATase_6	PF13522.12	2.4e-14	54	6.3e-14	52.7	Glutamine amidotransferase domain	1	1	1	1	1	1	1	1	1	1	1	1	1	1	1	1	1	1	1	1	1	1	1	1	1	1	1	1	1	1	1	1	1	1	1	1	1	1	1	1	1	1	1	1	1	1	1	1	1	1	1	1	1	1	1	1	1	1	1	1	1	1	1	1	1	1	1	1	1	1	1	1	1	1	1	1	1	1	1	1	1	1	1	1	1	1	1	1	1	1	1	1	1	1	1	1
carB	cluster_000236	HAY14A_14230	K01955	yes	1770.9	0	1465.33	carbamoyl-phosphate synthase large subunit [EC:6.3.5.5]	carB, CPA2; carbamoyl-phosphate synthase large subunit [EC:6.3.5.5]	M00051; M00978	M00051: De novo pyrimidine biosynthesis, glutamine (+ PRPP) => UMP; M00978: Ornithine-ammonia cycle	map00220; ko00220; map00240; ko00240; map00250; ko00250; map01100; ko01100; map01110; ko01110; map01240; ko01240	map00220: Arginine biosynthesis; ko00220; map00240: Pyrimidine metabolism; ko00240; map00250: Alanine, aspartate and glutamate metabolism; ko00250; map01100: Metabolic pathways; ko01100; map01110: Biosynthesis of secondary metabolites; ko01110; map01240: Biosynthesis of cofactors; ko01240	9100	Metabolism	9105	Amino acid metabolism	ko00220	Arginine biosynthesis	carB, CPA2; carbamoyl-phosphate synthase large subunit [EC:6.3.5.5]	CPSase_L_D2	PF02786.23	3.8e-112	373.5	3.2e-71	239.8	Carbamoyl-phosphate synthase L chain, ATP binding domain	1	1	1	1	1	1	1	1	1	1	1	1	1	1	1	1	1	1	1	1	1	1	1	1	1	1	1	1	1	1	1	1	1	1	1	1	1	1	1	1	1	1	1	1	1	1	1	1	1	1	1	1	1	1	1	1	1	1	1	1	1	1	1	1	1	1	1	1	1	1	1	1	1	1	1	1	1	1	1	1	1	1	1	1	1	1	1	1	1	1	1	1	1	1	1	1
dnaK	cluster_000036	HAY14A_14265	K04043	yes	905.7	1.7e-272	783.47	molecular chaperone DnaK	dnaK, HSPA9; molecular chaperone DnaK			map03018; ko03018; map04212; ko04212; map05152; ko05152	map03018: RNA degradation; ko03018; map04212: Longevity regulating pathway - worm; ko04212; map05152: Tuberculosis; ko05152	9180	Brite Hierarchies	9183	Protein families: signaling and cellular processes	4147	Exosome [BR:ko04147]	dnaK, HSPA9; molecular chaperone DnaK	HSP70	PF00012.27	2.7e-266	885.2	3e-266	885	Hsp70 protein	1	1	1	1	1	1	1	1	1	1	1	1	1	1	1	1	1	1	1	1	1	1	1	1	1	1	1	1	1	1	1	1	1	1	1	1	1	1	1	1	1	1	1	1	1	1	1	1	1	1	1	1	1	1	1	1	1	1	1	1	1	1	1	1	1	1	1	1	1	1	1	1	1	1	1	1	1	1	1	1	1	1	1	1	1	1	1	1	1	1	1	1	1	1	1	1
group_1037	cluster_000079	HAY14A_14285	K20264	yes	243.7	8.8e-73	242.6	two-component system, NarL family, response regulator FusR	fusR; two-component system, NarL family, response regulator FusR			map02020; ko02020; map02024; ko02024	map02020: Two-component system; ko02020; map02024: Quorum sensing; ko02024	9180	Brite Hierarchies	9183	Protein families: signaling and cellular processes	2022	Two-component system [BR:ko02022]	fusR; two-component system, NarL family, response regulator FusR	Response_reg	PF00072.31	1.1e-27	97	1.4e-27	96.7	Response regulator receiver domain	1	1	1	1	1	1	1	1	1	1	1	1	1	1	1	1	1	1	1	1	1	1	1	1	1	1	1	1	1	1	1	1	1	1	1	1	1	1	1	1	1	1	1	1	1	1	1	1	1	1	1	1	1	1	1	1	1	1	1	1	1	1	1	1	1	1	1	1	1	1	1	1	1	1	1	1	1	1	1	1	1	1	1	1	1	1	1	1	1	1	1	1	1	1	1	1
hflC	cluster_000234	HAY14A_03290	K04087	yes	393.6	6.3e-118	172.7	modulator of FtsH protease HflC	hflC; modulator of FtsH protease HflC					9180	Brite Hierarchies	9181	Protein families: metabolism	1002	Peptidases and inhibitors [BR:ko01002]	hflC; modulator of FtsH protease HflC	Band_7	PF01145.32	1.5e-25	90.8	1.9e-25	90.4	SPFH domain / Band 7 family	1	1	1	1	1	1	1	1	1	1	1	1	1	1	1	1	1	1	1	1	1	1	1	1	1	1	1	1	1	1	1	1	1	1	1	1	1	1	1	1	1	1	1	1	1	1	1	1	1	1	1	1	1	1	1	1	1	1	1	1	1	1	1	1	1	1	1	1	1	1	1	1	1	1	1	1	1	1	1	1	1	1	1	1	1	1	1	1	1	1	1	1	1	1	1	1
frmA	cluster_000496	HAY14A_14640	K00121	yes	706.7	1.5e-212	637.03	S-(hydroxymethyl)glutathione dehydrogenase / alcohol dehydrogenase [EC:1.1.1.284 1.1.1.1]	frmA, ADH5, adhC; S-(hydroxymethyl)glutathione dehydrogenase / alcohol dehydrogenase [EC:1.1.1.284 1.1.1.1]			map00010; ko00010; map00071; ko00071; map00350; ko00350; map00620; ko00620; map00625; ko00625; map00626; ko00626; map00680; ko00680; map00830; ko00830; map00980; ko00980; map00982; ko00982; map01100; ko01100; map01110; ko01110; map01120; ko01120; map01200; ko01200; map01220; ko01220; map04936; ko04936	map00010: Glycolysis / Gluconeogenesis; ko00010; map00071: Fatty acid degradation; ko00071; map00350: Tyrosine metabolism; ko00350; map00620: Pyruvate metabolism; ko00620; map00625: Chloroalkane and chloroalkene degradation; ko00625; map00626: Naphthalene degradation; ko00626; map00680: Methane metabolism; ko00680; map00830: Retinol metabolism; ko00830; map00980: Metabolism of xenobiotics by cytochrome P450; ko00980; map00982: Drug metabolism - cytochrome P450; ko00982; map01100: Metabolic pathways; ko01100; map01110: Biosynthesis of secondary metabolites; ko01110; map01120: Microbial metabolism in diverse environments; ko01120; map01200: Carbon metabolism; ko01200; map01220: Degradation of aromatic compounds; ko01220; map04936: Alcoholic liver disease; ko04936	9160	Human Diseases	9167	Endocrine and metabolic disease	ko04936	Alcoholic liver disease	frmA, ADH5, adhC; S-(hydroxymethyl)glutathione dehydrogenase / alcohol dehydrogenase [EC:1.1.1.284 1.1.1.1]	ADH_N	PF08240.18	5.8e-26	91.4	2.1e-25	89.6	Alcohol dehydrogenase GroES-like domain	1	1	1	1	1	1	1	1	1	1	1	1	1	1	1	1	1	1	1	1	1	1	1	1	1	1	1	1	1	1	1	1	1	1	1	1	1	1	1	1	1	1	1	1	1	1	1	1	1	1	1	1	1	1	1	1	1	1	1	1	1	1	1	1	1	1	1	1	1	1	1	1	1	1	1	1	1	1	1	1	1	1	1	1	1	1	1	1	1	1	1	1	1	1	1	1
flaA1	cluster_000320	HAY14A_14885	K24300	yes	712.3	4.9e-214	708.83	UDP-N-acetylglucosamine 4,6-dehydratase [EC:4.2.1.135]	wbpM, wbgZ, aatA; UDP-N-acetylglucosamine 4,6-dehydratase [EC:4.2.1.135]	M01009; M01032; M01033; M01037	M01009: UDP-QuiNAc biosynthesis, UDP-GlcNAc => UDP-QuiNAc; M01032: UDP-D-FucNAc biosynthesis, UDP-GlcNAc => UDP-D-FucNAc; M01033: UDP-yelosamine biosynthesis, UDP-GlcNAc => UDP-yelosamine; M01037: UDP-D-FucNAc4N biosynthesis, UDP-GlcNAc => UDP-D-FucNAc4N	map00541; ko00541; map00552; ko00552; map01100; ko01100; map01250; ko01250	map00541: Biosynthesis of various nucleotide sugars; ko00541; map00552: Teichoic acid biosynthesis; ko00552; map01100: Metabolic pathways; ko01100; map01250: Biosynthesis of nucleotide sugars; ko01250	9100	Metabolism	9107	Glycan biosynthesis and metabolism	ko00552	Teichoic acid biosynthesis	wbpM, wbgZ, aatA; UDP-N-acetylglucosamine 4,6-dehydratase [EC:4.2.1.135]	Polysacc_synt_2	PF02719.22	5.6e-110	367.7	7.2e-110	367.3	Polysaccharide biosynthesis protein	1	1	1	1	1	1	1	1	1	1	1	1	1	1	1	1	1	1	1	1	1	1	1	1	1	1	1	1	1	1	1	1	1	1	1	1	1	1	1	1	1	1	1	1	1	1	1	1	1	1	1	1	1	1	1	1	1	1	1	1	1	1	1	1	1	1	1	1	1	1	1	1	1	1	1	1	1	1	1	1	1	1	1	1	1	1	1	1	1	1	1	1	1	1	1	1
ihfB	cluster_000256	HAY14A_14905	K05788	yes	161.6	1.7e-47	126.83	integration host factor subunit beta	ihfB, himD; integration host factor subunit beta					9180	Brite Hierarchies	9182	Protein families: genetic information processing	3400	DNA repair and recombination proteins [BR:ko03400]	ihfB, himD; integration host factor subunit beta	Bac_DNA_binding	PF00216.27	2.9e-30	104.9	3.2e-30	104.8	Bacterial DNA-binding protein	1	1	1	1	1	1	1	1	1	1	1	1	1	1	1	1	1	1	1	1	1	1	1	1	1	1	1	1	1	1	1	1	1	1	1	1	1	1	1	1	1	1	1	1	1	1	1	1	1	1	1	1	1	1	1	1	1	1	1	1	1	1	1	1	1	1	1	1	1	1	1	1	1	1	1	1	1	1	1	1	1	1	1	1	1	1	1	1	1	1	1	1	1	1	1	1
dcd	cluster_000056	HAY14A_15275	K01494	yes	212.4	4.9e-63	80.87	dCTP deaminase [EC:3.5.4.13]	dcd; dCTP deaminase [EC:3.5.4.13]			map00240; ko00240; map01100; ko01100; map01232; ko01232	map00240: Pyrimidine metabolism; ko00240; map01100: Metabolic pathways; ko01100; map01232: Nucleotide metabolism; ko01232	9100	Metabolism	9104	Nucleotide metabolism	ko00240	Pyrimidine metabolism	dcd; dCTP deaminase [EC:3.5.4.13]	DCD	PF22769.2	1.7e-32	113.3	2e-32	113.1	dCTP deaminase-like	1	1	1	1	1	1	1	1	1	1	1	1	1	1	1	1	1	1	1	1	1	1	1	1	1	1	1	1	1	1	1	1	1	1	1	1	1	1	1	1	1	1	1	1	1	1	1	1	1	1	1	1	1	1	1	1	1	1	1	1	1	1	1	1	1	1	1	1	1	1	1	1	1	1	1	1	1	1	1	1	1	1	1	1	1	1	1	1	1	1	1	1	1	1	1	1
group_1054	cluster_000002	HAY14A_15535	K19622	no	54.7	5.8e-15	333.7	two-component system, response regulator PhcR	phcR; two-component system, response regulator PhcR			map02020; ko02020	map02020: Two-component system; ko02020	9180	Brite Hierarchies	9183	Protein families: signaling and cellular processes	2022	Two-component system [BR:ko02022]	phcR; two-component system, response regulator PhcR	Response_reg	PF00072.31	2.6e-10	41.1	1.3e-07	32.3	Response regulator receiver domain	1	1	1	1	1	1	1	1	1	1	1	1	1	1	1	1	1	1	1	1	1	1	1	1	1	1	1	1	1	1	1	1	1	1	1	1	1	1	1	1	1	1	1	1	1	1	1	1	1	1	1	1	1	1	1	1	1	1	1	1	1	1	1	1	1	1	1	1	1	1	1	1	1	1	1	1	1	1	1	1	1	1	1	1	1	1	1	1	1	1	1	1	1	1	1	1
cspC	cluster_000367	HAY14A_15555	K03704	yes	127.4	3.7e-37	82.87	cold shock protein	cspA; cold shock protein					9190	Not Included in Pathway or Brite	9192	Unclassified: genetic information processing	99973	Transcription	cspA; cold shock protein	CSD	PF00313.29	5.5e-32	110	5.9e-32	109.9	Cold-shock' DNA-binding domain	1	1	1	1	1	1	1	1	1	1	1	1	1	1	1	1	1	1	1	1	1	1	1	1	1	1	1	1	1	1	1	1	1	1	1	1	1	1	1	1	1	1	1	1	1	1	1	1	1	1	1	1	1	1	1	1	1	1	1	1	1	1	1	1	1	1	1	1	1	1	1	1	1	1	1	1	1	1	1	1	1	1	1	1	1	1	1	1	1	1	1	1	1	1	1	1
rplS	cluster_000247	KNZ11G_11960	K02884	yes	167.6	2.8e-49	22.7	large subunit ribosomal protein L19	RP-L19, MRPL19, rplS; large subunit ribosomal protein L19			map03010; ko03010	map03010: Ribosome; ko03010	9180	Brite Hierarchies	9182	Protein families: genetic information processing	3011	Ribosome [BR:ko03011]	RP-L19, MRPL19, rplS; large subunit ribosomal protein L19	Ribosomal_L19	PF01245.27	2.9e-46	156.6	3.8e-46	156.2	Ribosomal protein L19	1	1	1	1	1	1	1	1	1	1	1	1	1	1	1	1	1	1	1	1	1	1	1	1	1	1	1	1	1	1	1	1	1	1	1	1	1	1	1	1	1	1	1	1	1	1	1	1	1	1	1	1	1	1	1	1	1	1	1	1	1	1	1	1	1	1	1	1	1	1	1	1	1	1	1	1	1	1	1	1	1	1	1	1	1	1	1	1	1	1	1	1	1	1	1	1
tdh	cluster_000443	KNZ11G_11615	K00060	yes	586.4	2.8e-176	345.97	threonine 3-dehydrogenase [EC:1.1.1.103]	tdh; threonine 3-dehydrogenase [EC:1.1.1.103]			map00260; ko00260; map01100; ko01100	map00260: Glycine, serine and threonine metabolism; ko00260; map01100: Metabolic pathways; ko01100	9100	Metabolism	9105	Amino acid metabolism	ko00260	Glycine, serine and threonine metabolism	tdh; threonine 3-dehydrogenase [EC:1.1.1.103]	ADH_N	PF08240.18	9.6e-33	113.1	2e-32	112.1	Alcohol dehydrogenase GroES-like domain	1	1	1	1	1	1	1	1	1	1	1	1	1	1	1	1	1	1	1	1	1	1	1	1	1	1	1	1	1	1	1	1	1	1	1	1	1	1	1	1	1	1	1	1	1	1	1	1	1	1	1	1	1	1	1	1	1	1	1	1	1	1	1	1	1	1	1	1	1	1	1	1	1	1	1	1	1	1	1	1	1	1	1	1	1	1	1	1	1	1	1	1	1	1	1	1
rpsF	cluster_000161	HAY14A_15840	K02990	yes	122	1.6e-35	22.97	small subunit ribosomal protein S6	RP-S6, MRPS6, rpsF; small subunit ribosomal protein S6			map03010; ko03010	map03010: Ribosome; ko03010	9180	Brite Hierarchies	9182	Protein families: genetic information processing	3011	Ribosome [BR:ko03011]	RP-S6, MRPS6, rpsF; small subunit ribosomal protein S6	Ribosomal_S6	PF01250.23	1.1e-29	103	1.6e-29	102.5	Ribosomal protein S6	1	1	1	1	1	1	1	1	1	1	1	1	1	1	1	1	1	1	1	1	1	1	1	1	1	1	1	1	1	1	1	1	1	1	1	1	1	1	1	1	1	1	1	1	1	1	1	1	1	1	1	1	1	1	1	1	1	1	1	1	1	1	1	1	1	1	1	1	1	1	1	1	1	1	1	1	1	1	1	1	1	1	1	1	1	1	1	1	1	1	1	1	1	1	1	1
ftsI	cluster_000118	HAY14A_15960	K03587	yes	685.8	3.6e-206	454.53	cell division protein FtsI (penicillin-binding protein 3) [EC:3.4.16.4]	ftsI; cell division protein FtsI (penicillin-binding protein 3) [EC:3.4.16.4]			map00550; ko00550; map01100; ko01100; map01501; ko01501	map00550: Peptidoglycan biosynthesis; ko00550; map01100: Metabolic pathways; ko01100; map01501: beta-Lactam resistance; ko01501	9180	Brite Hierarchies	9182	Protein families: genetic information processing	3036	Chromosome and associated proteins [BR:ko03036]	ftsI; cell division protein FtsI (penicillin-binding protein 3) [EC:3.4.16.4]	Transpeptidase	PF00905.28	5.5e-75	252.9	6.8e-75	252.6	Penicillin binding protein transpeptidase domain	1	1	1	1	1	1	1	1	1	1	1	1	1	1	1	1	1	1	1	1	1	1	1	1	1	1	1	1	1	1	1	1	1	1	1	1	1	1	1	1	1	1	1	1	1	1	1	1	1	1	1	1	1	1	1	1	1	1	1	1	1	1	1	1	1	1	1	1	1	1	1	1	1	1	1	1	1	1	1	1	1	1	1	1	1	1	1	1	1	1	1	1	1	1	1	1
oVP1	cluster_000179	HAY14A_16065	K15987	yes	1040.2	0	876	K(+)-stimulated pyrophosphate-energized sodium pump [EC:7.2.3.1]	hppA; K(+)-stimulated pyrophosphate-energized sodium pump [EC:7.2.3.1]					9180	Brite Hierarchies	9183	Protein families: signaling and cellular processes	2000	Transporters [BR:ko02000]	hppA; K(+)-stimulated pyrophosphate-energized sodium pump [EC:7.2.3.1]	H_PPase	PF03030.22	1e-270	900.6	1.2e-270	900.4	Inorganic H+ pyrophosphatase	1	1	1	1	1	1	1	1	1	1	1	1	1	1	1	1	1	1	1	1	1	1	1	1	1	1	1	1	1	1	1	1	1	1	1	1	1	1	1	1	1	1	1	1	1	1	1	1	1	1	1	1	1	1	1	1	1	1	1	1	1	1	1	1	1	1	1	1	1	1	1	1	1	1	1	1	1	1	1	1	1	1	1	1	1	1	1	1	1	1	1	1	1	1	1	1
group_1068	cluster_000092	HAY14A_16095	K18301	yes	234.6	1.2e-69	175.9	TetR/AcrR family transcriptional regulator, mexJK operon transcriptional repressor	mexL; TetR/AcrR family transcriptional regulator, mexJK operon transcriptional repressor	M00642	M00642: Multidrug resistance, efflux pump MexJK-OprM			9180	Brite Hierarchies	9183	Protein families: signaling and cellular processes	1504	Antimicrobial resistance genes [BR:ko01504]	mexL; TetR/AcrR family transcriptional regulator, mexJK operon transcriptional repressor	TetR_C_7	PF14246.12	7e-23	81.5	1.1e-22	80.9	AefR-like transcriptional repressor, C-terminal domain	1	1	1	1	1	1	1	1	1	1	1	1	1	1	1	1	1	1	1	1	1	1	1	1	1	1	1	1	1	1	1	1	1	1	1	1	1	1	1	1	1	1	1	1	1	1	1	1	1	1	1	1	1	1	1	1	1	1	1	1	1	1	1	1	1	1	1	1	1	1	1	1	1	1	1	1	1	1	1	1	1	1	1	1	1	1	1	1	1	1	1	1	1	1	1	1
group_107	cluster_000147	HAY14A_03350	K23980	no	170.5	3.6e-50	464.17	cysteinylglycine-S-conjugate dipeptidase [EC:3.4.13.23]	tpdA; cysteinylglycine-S-conjugate dipeptidase [EC:3.4.13.23]					9180	Brite Hierarchies	9181	Protein families: metabolism	1002	Peptidases and inhibitors [BR:ko01002]	tpdA; cysteinylglycine-S-conjugate dipeptidase [EC:3.4.13.23]	Peptidase_M20	PF01546.34	1.4e-19	71.5	1.8e-19	71.1	Peptidase family M20/M25/M40	1	1	1	1	1	1	1	1	1	1	1	1	1	1	1	1	1	1	1	1	1	1	1	1	1	1	1	1	1	1	1	1	1	1	1	1	1	1	1	1	1	1	1	1	1	1	1	1	1	1	1	1	1	1	1	1	1	1	1	1	1	1	1	1	1	1	1	1	1	1	1	1	1	1	1	1	1	1	1	1	1	1	1	1	1	1	1	1	1	1	1	1	1	1	1	1
spoT	cluster_000257	HAY14A_16175	K01139	yes	886.2	1.3e-266	799.13	GTP diphosphokinase / guanosine-3',5'-bis(diphosphate) 3'-diphosphatase [EC:2.7.6.5 3.1.7.2]	spoT; GTP diphosphokinase / guanosine-3',5'-bis(diphosphate) 3'-diphosphatase [EC:2.7.6.5 3.1.7.2]			map00230; ko00230; map01100; ko01100	map00230: Purine metabolism; ko00230; map01100: Metabolic pathways; ko01100	9180	Brite Hierarchies	9182	Protein families: genetic information processing	3009	Ribosome biogenesis [BR:ko03009]	spoT; GTP diphosphokinase / guanosine-3',5'-bis(diphosphate) 3'-diphosphatase [EC:2.7.6.5 3.1.7.2]	HD_4	PF13328.13	8.5e-50	169.1	8.5e-50	169.1	HD domain	1	1	1	1	1	1	1	1	1	1	1	1	1	1	1	1	1	1	1	1	1	1	1	1	1	1	1	1	1	1	1	1	1	1	1	1	1	1	1	1	1	1	1	1	1	1	1	1	1	1	1	1	1	1	1	1	1	1	1	1	1	1	1	1	1	1	1	1	1	1	1	1	1	1	1	1	1	1	1	1	1	1	1	1	1	1	1	1	1	1	1	1	1	1	1	1
rpoZ	cluster_000085	HAY14A_16180	K03060	yes	105.6	2.6e-30	23.37	DNA-directed RNA polymerase subunit omega [EC:2.7.7.6]	rpoZ; DNA-directed RNA polymerase subunit omega [EC:2.7.7.6]			map03020; ko03020	map03020: RNA polymerase; ko03020	9180	Brite Hierarchies	9182	Protein families: genetic information processing	3400	DNA repair and recombination proteins [BR:ko03400]	rpoZ; DNA-directed RNA polymerase subunit omega [EC:2.7.7.6]	RNA_pol_Rpb6	PF01192.28	8.9e-21	74.3	1e-20	74.1	RNA polymerase Rpb6	1	1	1	1	1	1	1	1	1	1	1	1	1	1	1	1	1	1	1	1	1	1	1	1	1	1	1	1	1	1	1	1	1	1	1	1	1	1	1	1	1	1	1	1	1	1	1	1	1	1	1	1	1	1	1	1	1	1	1	1	1	1	1	1	1	1	1	1	1	1	1	1	1	1	1	1	1	1	1	1	1	1	1	1	1	1	1	1	1	1	1	1	1	1	1	1
zapA	cluster_000213	HAY14A_16330	K09888	yes	66.7	1.6e-18	19.2	cell division protein ZapA	zapA; cell division protein ZapA					9180	Brite Hierarchies	9182	Protein families: genetic information processing	3036	Chromosome and associated proteins [BR:ko03036]	zapA; cell division protein ZapA	ZapA	PF05164.19	5.1e-20	72.2	5.9e-20	71.9	Cell division protein ZapA	1	1	1	1	1	1	1	1	1	1	1	1	1	1	1	1	1	1	1	1	1	1	1	1	1	1	1	1	1	1	1	1	1	1	1	1	1	1	1	1	1	1	1	1	1	1	1	1	1	1	1	1	1	1	1	1	1	1	1	1	1	1	1	1	1	1	1	1	1	1	1	1	1	1	1	1	1	1	1	1	1	1	1	1	1	1	1	1	1	1	1	1	1	1	1	1
cyoE	cluster_000189	HAY14A_16545	K02257	yes	383.2	2.2e-114	122.37	heme o synthase [EC:2.5.1.141]	COX10, ctaB, cyoE; heme o synthase [EC:2.5.1.141]	M00154	M00154: Cytochrome c oxidase	map00190; ko00190; map00860; ko00860; map01100; ko01100; map01110; ko01110; map01240; ko01240; map04714; ko04714	map00190: Oxidative phosphorylation; ko00190; map00860: Porphyrin metabolism; ko00860; map01100: Metabolic pathways; ko01100; map01110: Biosynthesis of secondary metabolites; ko01110; map01240: Biosynthesis of cofactors; ko01240; map04714: Thermogenesis; ko04714	9180	Brite Hierarchies	9182	Protein families: genetic information processing	3029	Mitochondrial biogenesis [BR:ko03029]	COX10, ctaB, cyoE; heme o synthase [EC:2.5.1.141]	UbiA	PF01040.24	4.7e-62	210.1	5.9e-62	209.8	UbiA prenyltransferase family	1	1	1	1	1	1	1	1	1	1	1	1	1	1	1	1	1	1	1	1	1	1	1	1	1	1	1	1	1	1	1	1	1	1	1	1	1	1	1	1	1	1	1	1	1	1	1	1	1	1	1	1	1	1	1	1	1	1	1	1	1	1	1	1	1	1	1	1	1	1	1	1	1	1	1	1	1	1	1	1	1	1	1	1	1	1	1	1	1	1	1	1	1	1	1	1
DUF2909 domain-containing protein	cluster_000249	HAY14A_16565	K28370	no	20.3	0.00017	145.53	lysine exporter	lysO; lysine exporter					9180	Brite Hierarchies	9183	Protein families: signaling and cellular processes	2000	Transporters [BR:ko02000]	lysO; lysine exporter	DUF2909	PF11137.14	2.4e-22	79.2	2.7e-22	79	Protein of unknown function (DUF2909)	1	1	1	1	1	1	1	1	1	1	1	1	1	1	1	1	1	1	1	1	1	1	1	1	1	1	1	1	1	1	1	1	1	1	1	1	1	1	1	1	1	1	1	1	1	1	1	1	1	1	1	1	1	1	1	1	1	1	1	1	1	1	1	1	1	1	1	1	1	1	1	1	1	1	1	1	1	1	1	1	1	1	1	1	1	1	1	1	1	1	1	1	1	1	1	1
N-acetylmuramoyl-L-alanine amidase	cluster_000408	HAY14A_03455	K11066	no	94.6	5.4e-27	174.93	N-acetylmuramoyl-L-alanine amidase [EC:3.5.1.28]	amiD; N-acetylmuramoyl-L-alanine amidase [EC:3.5.1.28]					9180	Brite Hierarchies	9181	Protein families: metabolism	1011	Peptidoglycan biosynthesis and degradation proteins [BR:ko01011]	amiD; N-acetylmuramoyl-L-alanine amidase [EC:3.5.1.28]	Amidase_2	PF01510.31	1e-24	87.9	1.4e-24	87.5	N-acetylmuramoyl-L-alanine amidase	1	1	1	1	1	1	1	1	1	1	1	1	1	1	1	1	1	1	1	1	1	1	1	1	1	1	1	1	1	1	1	1	1	1	1	1	1	1	1	1	1	1	1	1	1	1	1	1	1	1	1	1	1	1	1	1	1	1	1	1	1	1	1	1	1	1	1	1	1	1	1	1	1	1	1	1	1	1	1	1	1	1	1	1	1	1	1	1	1	1	1	1	1	1	1	1
rpsI	cluster_000230	HAY14A_16800	K02996	yes	207.3	3e-61	101.2	small subunit ribosomal protein S9	RP-S9, MRPS9, rpsI; small subunit ribosomal protein S9			map03010; ko03010	map03010: Ribosome; ko03010	9180	Brite Hierarchies	9182	Protein families: genetic information processing	3011	Ribosome [BR:ko03011]	RP-S9, MRPS9, rpsI; small subunit ribosomal protein S9	Ribosomal_S9	PF00380.26	1.4e-50	171.4	1.5e-50	171.2	Ribosomal protein S9/S16	1	1	1	1	1	1	1	1	1	1	1	1	1	1	1	1	1	1	1	1	1	1	1	1	1	1	1	1	1	1	1	1	1	1	1	1	1	1	1	1	1	1	1	1	1	1	1	1	1	1	1	1	1	1	1	1	1	1	1	1	1	1	1	1	1	1	1	1	1	1	1	1	1	1	1	1	1	1	1	1	1	1	1	1	1	1	1	1	1	1	1	1	1	1	1	1
rplM	cluster_000182	HAY14A_16805	K02871	yes	231.5	1.1e-68	68.23	large subunit ribosomal protein L13	RP-L13, MRPL13, rplM; large subunit ribosomal protein L13			map03010; ko03010	map03010: Ribosome; ko03010	9180	Brite Hierarchies	9182	Protein families: genetic information processing	3011	Ribosome [BR:ko03011]	RP-L13, MRPL13, rplM; large subunit ribosomal protein L13	Ribosomal_L13	PF00572.25	8e-46	155.6	9.3e-46	155.4	Ribosomal protein L13	1	1	1	1	1	1	1	1	1	1	1	1	1	1	1	1	1	1	1	1	1	1	1	1	1	1	1	1	1	1	1	1	1	1	1	1	1	1	1	1	1	1	1	1	1	1	1	1	1	1	1	1	1	1	1	1	1	1	1	1	1	1	1	1	1	1	1	1	1	1	1	1	1	1	1	1	1	1	1	1	1	1	1	1	1	1	1	1	1	1	1	1	1	1	1	1
pabA	cluster_000226	HAY14A_16855	K01664	yes	351.1	4.5e-105	326.23	para-aminobenzoate synthetase component II [EC:2.6.1.85]	pabA; para-aminobenzoate synthetase component II [EC:2.6.1.85]			map00790; ko00790; map01240; ko01240	map00790: Folate biosynthesis; ko00790; map01240: Biosynthesis of cofactors; ko01240	9100	Metabolism	9108	Metabolism of cofactors and vitamins	ko00790	Folate biosynthesis	pabA; para-aminobenzoate synthetase component II [EC:2.6.1.85]	GATase	PF00117.35	2.6e-61	207.2	3e-61	207	Glutamine amidotransferase class-I	1	1	1	1	1	1	1	1	1	1	1	1	1	1	1	1	1	1	1	1	1	1	1	1	1	1	1	1	1	1	1	1	1	1	1	1	1	1	1	1	1	1	1	1	1	1	1	1	1	1	1	1	1	1	1	1	1	1	1	1	1	1	1	1	1	1	1	1	1	1	1	1	1	1	1	1	1	1	1	1	1	1	1	1	1	1	1	1	1	1	1	1	1	1	1	1
aceE	cluster_000472	HAY14A_16955	K00163	yes	1462.7	0	327.87	pyruvate dehydrogenase E1 component [EC:1.2.4.1]	aceE; pyruvate dehydrogenase E1 component [EC:1.2.4.1]	M00307	M00307: Pyruvate oxidation, pyruvate => acetyl-CoA	map00010; ko00010; map00020; ko00020; map00620; ko00620; map00785; ko00785; map01100; ko01100; map01110; ko01110; map01120; ko01120; map01200; ko01200; map01210; ko01210	map00010: Glycolysis / Gluconeogenesis; ko00010; map00020: Citrate cycle (TCA cycle); ko00020; map00620: Pyruvate metabolism; ko00620; map00785: Lipoic acid metabolism; ko00785; map01100: Metabolic pathways; ko01100; map01110: Biosynthesis of secondary metabolites; ko01110; map01120: Microbial metabolism in diverse environments; ko01120; map01200: Carbon metabolism; ko01200; map01210: 2-Oxocarboxylic acid metabolism; ko01210	9100	Metabolism	9108	Metabolism of cofactors and vitamins	ko00785	Lipoic acid metabolism	aceE; pyruvate dehydrogenase E1 component [EC:1.2.4.1]	PDH_E1_M	PF17831.6	2e-105	351.7	3.3e-105	351.1	Pyruvate dehydrogenase E1 component middle domain	1	1	1	1	1	1	1	1	1	1	1	1	1	1	1	1	1	1	1	1	1	1	1	1	1	1	1	1	1	1	1	1	1	1	1	1	1	1	1	1	1	1	1	1	1	1	1	1	1	1	1	1	1	1	1	1	1	1	1	1	1	1	1	1	1	1	1	1	1	1	1	1	1	1	1	1	1	1	1	1	1	1	1	1	1	1	1	1	1	1	1	1	1	1	1	1
group_109	cluster_000243	HAY14A_03515	K12251	yes	445.5	1.3e-133	341.67	N-carbamoylputrescine amidase [EC:3.5.1.53]	aguB; N-carbamoylputrescine amidase [EC:3.5.1.53]			map00330; ko00330; map01100; ko01100; map01110; ko01110	map00330: Arginine and proline metabolism; ko00330; map01100: Metabolic pathways; ko01100; map01110: Biosynthesis of secondary metabolites; ko01110	9100	Metabolism	9105	Amino acid metabolism	ko00330	Arginine and proline metabolism	aguB; N-carbamoylputrescine amidase [EC:3.5.1.53]	CN_hydrolase	PF00795.28	1.2e-57	195.8	1.3e-57	195.7	Carbon-nitrogen hydrolase	1	1	1	1	1	1	1	1	1	1	1	1	1	1	1	1	1	1	1	1	1	1	1	1	1	1	1	1	1	1	1	1	1	1	1	1	1	1	1	1	1	1	1	1	1	1	1	1	1	1	1	1	1	1	1	1	1	1	1	1	1	1	1	1	1	1	1	1	1	1	1	1	1	1	1	1	1	1	1	1	1	1	1	1	1	1	1	1	1	1	1	1	1	1	1	1
gspE	cluster_000314	HAY14A_17070	K02454	yes	742.3	3.3e-223	641.13	general secretion pathway protein E [EC:7.4.2.8]	gspE; general secretion pathway protein E [EC:7.4.2.8]			map03070; ko03070; map05111; ko05111	map03070: Bacterial secretion system; ko03070; map05111: Biofilm formation - Vibrio cholerae; ko05111	9180	Brite Hierarchies	9183	Protein families: signaling and cellular processes	2044	Secretion system [BR:ko02044]	gspE; general secretion pathway protein E [EC:7.4.2.8]	T2SSE	PF00437.27	6.7e-146	486.3	8.4e-146	485.9	Type II/IV secretion system protein	1	1	1	1	1	1	1	1	1	1	1	1	1	1	1	1	1	1	1	1	1	1	1	1	1	1	1	1	1	1	1	1	1	1	1	1	1	1	1	1	1	1	1	1	1	1	1	1	1	1	1	1	1	1	1	1	1	1	1	1	1	1	1	1	1	1	1	1	1	1	1	1	1	1	1	1	1	1	1	1	1	1	1	1	1	1	1	1	1	1	1	1	1	1	1	1
glyQ	cluster_000117	HAY14A_17110	K01878	yes	612	6.9e-184	501.97	glycyl-tRNA synthetase alpha chain [EC:6.1.1.14]	glyQ; glycyl-tRNA synthetase alpha chain [EC:6.1.1.14]			map00970; ko00970	map00970: Aminoacyl-tRNA biosynthesis; ko00970	9180	Brite Hierarchies	9182	Protein families: genetic information processing	3016	Transfer RNA biogenesis [BR:ko03016]	glyQ; glycyl-tRNA synthetase alpha chain [EC:6.1.1.14]	tRNA-synt_2e	PF02091.21	2.7e-148	493.3	3.1e-148	493.1	Glycyl-tRNA synthetase alpha subunit	1	1	1	1	1	1	1	1	1	1	1	1	1	1	1	1	1	1	1	1	1	1	1	1	1	1	1	1	1	1	1	1	1	1	1	1	1	1	1	1	1	1	1	1	1	1	1	1	1	1	1	1	1	1	1	1	1	1	1	1	1	1	1	1	1	1	1	1	1	1	1	1	1	1	1	1	1	1	1	1	1	1	1	1	1	1	1	1	1	1	1	1	1	1	1	1
glnK	cluster_000402	HAY14A_17375	K04752	yes	224	4.9e-67	202.17	nitrogen regulatory protein P-II 2	glnK; nitrogen regulatory protein P-II 2					9190	Not Included in Pathway or Brite	9192	Unclassified: genetic information processing	99973	Transcription	glnK; nitrogen regulatory protein P-II 2	P-II	PF00543.28	6.7e-35	120.1	7.5e-35	119.9	Nitrogen regulatory protein P-II	1	1	1	1	1	1	1	1	1	1	1	1	1	1	1	1	1	1	1	1	1	1	1	1	1	1	1	1	1	1	1	1	1	1	1	1	1	1	1	1	1	1	1	1	1	1	1	1	1	1	1	1	1	1	1	1	1	1	1	1	1	1	1	1	1	1	1	1	1	1	1	1	1	1	1	1	1	1	1	1	1	1	1	1	1	1	1	1	1	1	1	1	1	1	1	1
traB	cluster_000451	KNZ11G_06415	K09973	no	23	2.8e-05	163.23	uncharacterized protein	K09973; uncharacterized protein					9190	Not Included in Pathway or Brite	9194	Poorly characterized	99997	Function unknown	K09973; uncharacterized protein	TraB_PrgY_gumN	PF01963.23	5e-25	89.4	7.6e-25	88.8	TraB/PrgY/gumN family	1	1	1	1	1	1	1	1	1	1	1	1	1	1	1	1	1	1	1	1	1	1	1	1	1	1	1	1	1	1	1	1	1	1	1	1	1	1	1	1	1	1	1	1	1	1	1	1	1	1	1	1	1	1	1	1	1	1	1	1	1	1	1	1	1	1	1	1	1	1	1	1	1	1	1	1	1	1	1	1	1	1	1	1	1	1	1	1	1	1	1	1	1	1	1	1
acrB	cluster_000068	HAY14A_17545	K07788	yes	1555.9	0	1506.77	multidrug efflux pump	mdtB; multidrug efflux pump			map02020; ko02020	map02020: Two-component system; ko02020	9180	Brite Hierarchies	9183	Protein families: signaling and cellular processes	2000	Transporters [BR:ko02000]	mdtB; multidrug efflux pump	ACR_tran	PF00873.26	0	1011.5	3.3e-303	1008.9	AcrB/AcrD/AcrF family	1	1	1	1	1	1	1	1	1	1	1	1	1	1	1	1	1	1	1	1	1	1	1	1	1	1	1	1	1	1	1	1	1	1	1	1	1	1	1	1	1	1	1	1	1	1	1	1	1	1	1	1	1	1	1	1	1	1	1	1	1	1	1	1	1	1	1	1	1	1	1	1	1	1	1	1	1	1	1	1	1	1	1	1	1	1	1	1	1	1	1	1	1	1	1	1
lipA	cluster_000174	HAY14A_17815	K03644	yes	500.5	4.2e-150	168.73	lipoyl synthase [EC:2.8.1.8]	lipA, LIAS, LIP1, LIP5; lipoyl synthase [EC:2.8.1.8]	M00881; M00882; M00883; M00884	M00881: Lipoic acid biosynthesis, plants and bacteria, octanoyl-ACP => dihydrolipoyl-E2/H; M00882: Lipoic acid biosynthesis, eukaryotes, octanoyl-ACP => dihydrolipoyl-H; M00883: Lipoic acid biosynthesis, animals and bacteria, octanoyl-ACP => dihydrolipoyl-H => dihydrolipoyl-E2; M00884: Lipoic acid biosynthesis, octanoyl-CoA => dihydrolipoyl-E2	map00785; ko00785; map01100; ko01100; map01240; ko01240	map00785: Lipoic acid metabolism; ko00785; map01100: Metabolic pathways; ko01100; map01240: Biosynthesis of cofactors; ko01240	9100	Metabolism	9108	Metabolism of cofactors and vitamins	ko00785	Lipoic acid metabolism	lipA, LIAS, LIP1, LIP5; lipoyl synthase [EC:2.8.1.8]	Radical_SAM	PF04055.28	1.6e-27	97.3	2.4e-27	96.7	Radical SAM superfamily	1	1	1	1	1	1	1	1	1	1	1	1	1	1	1	1	1	1	1	1	1	1	1	1	1	1	1	1	1	1	1	1	1	1	1	1	1	1	1	1	1	1	1	1	1	1	1	1	1	1	1	1	1	1	1	1	1	1	1	1	1	1	1	1	1	1	1	1	1	1	1	1	1	1	1	1	1	1	1	1	1	1	1	1	1	1	1	1	1	1	1	1	1	1	1	1
nfuA	cluster_000492	KNZ11G_06430	K07400	yes	273.8	1.2e-81	83.13	Fe/S biogenesis protein NfuA	nfuA; Fe/S biogenesis protein NfuA					9190	Not Included in Pathway or Brite	9192	Unclassified: genetic information processing	99975	Protein processing	nfuA; Fe/S biogenesis protein NfuA	NifU	PF01106.23	2.5e-22	79.4	4.2e-22	78.7	NifU-like domain	1	1	1	1	1	1	1	1	1	1	1	1	1	1	1	1	1	1	1	1	1	1	1	1	1	1	1	1	1	1	1	1	1	1	1	1	1	1	1	1	1	1	1	1	1	1	1	1	1	1	1	1	1	1	1	1	1	1	1	1	1	1	1	1	1	1	1	1	1	1	1	1	1	1	1	1	1	1	1	1	1	1	1	1	1	1	1	1	1	1	1	1	1	1	1	1
pdsR	cluster_000217	HAY14A_17905	K14981	no	217.9	9.4e-65	259.5	two-component system, OmpR family, response regulator ChvI	chvI; two-component system, OmpR family, response regulator ChvI			map02020; ko02020	map02020: Two-component system; ko02020	9180	Brite Hierarchies	9183	Protein families: signaling and cellular processes	2022	Two-component system [BR:ko02022]	chvI; two-component system, OmpR family, response regulator ChvI	Response_reg	PF00072.31	3.7e-21	76	6.1e-21	75.3	Response regulator receiver domain	1	1	1	1	1	1	1	1	1	1	1	1	1	1	1	1	1	1	1	1	1	1	1	1	1	1	1	1	1	1	1	1	1	1	1	1	1	1	1	1	1	1	1	1	1	1	1	1	1	1	1	1	1	1	1	1	1	1	1	1	1	1	1	1	1	1	1	1	1	1	1	1	1	1	1	1	1	1	1	1	1	1	1	1	1	1	1	1	1	1	1	1	1	1	1	1
acnA	cluster_000181	HAY14A_03845	K27802	yes	1603.9	0	1452.67	aconitate hydratase A / 2-methylisocitrate dehydratase [EC:4.2.1.3 4.2.1.99]	acnA; aconitate hydratase A / 2-methylisocitrate dehydratase [EC:4.2.1.3 4.2.1.99]	M00009; M00010; M00012; M00173; M00740; M00982	M00009: Citrate cycle (TCA cycle, Krebs cycle); M00010: Citrate cycle, first carbon oxidation, oxaloacetate => 2-oxoglutarate; M00012: Glyoxylate cycle; M00173: Reductive citrate cycle (Arnon-Buchanan cycle); M00740: Methylaspartate cycle; M00982: Methylcitrate cycle	map00020; ko00020; map00630; ko00630; map00640; ko00640; map00720; ko00720; map01100; ko01100; map01110; ko01110; map01120; ko01120; map01200; ko01200; map01210; ko01210; map01230; ko01230	map00020: Citrate cycle (TCA cycle); ko00020; map00630: Glyoxylate and dicarboxylate metabolism; ko00630; map00640: Propanoate metabolism; ko00640; map00720: Other carbon fixation pathways; ko00720; map01100: Metabolic pathways; ko01100; map01110: Biosynthesis of secondary metabolites; ko01110; map01120: Microbial metabolism in diverse environments; ko01120; map01200: Carbon metabolism; ko01200; map01210: 2-Oxocarboxylic acid metabolism; ko01210; map01230: Biosynthesis of amino acids; ko01230	9100	Metabolism	9102	Energy metabolism	ko00720	Other carbon fixation pathways	acnA; aconitate hydratase A / 2-methylisocitrate dehydratase [EC:4.2.1.3 4.2.1.99]	Aconitase	PF00330.26	3e-168	561.1	3.9e-168	560.8	Aconitase family (aconitate hydratase)	1	1	1	1	1	1	1	1	1	1	1	1	1	1	1	1	1	1	1	1	1	1	1	1	1	1	1	1	1	1	1	1	1	1	1	1	1	1	1	1	1	1	1	1	1	1	1	1	1	1	1	1	1	1	1	1	1	1	1	1	1	1	1	1	1	1	1	1	1	1	1	1	1	1	1	1	1	1	1	1	1	1	1	1	1	1	1	1	1	1	1	1	1	1	1	1
scpA	cluster_000344	HAY14A_03870	K05896	yes	261.6	6.3e-78	37.23	segregation and condensation protein A	scpA; segregation and condensation protein A					9180	Brite Hierarchies	9182	Protein families: genetic information processing	3036	Chromosome and associated proteins [BR:ko03036]	scpA; segregation and condensation protein A	SMC_ScpA	PF02616.20	5.6e-31	108.9	7.1e-31	108.6	Segregation and condensation protein ScpA	1	1	1	1	1	1	1	1	1	1	1	1	1	1	1	1	1	1	1	1	1	1	1	1	1	1	1	1	1	1	1	1	1	1	1	1	1	1	1	1	1	1	1	1	1	1	1	1	1	1	1	1	1	1	1	1	1	1	1	1	1	1	1	1	1	1	1	1	1	1	1	1	1	1	1	1	1	1	1	1	1	1	1	1	1	1	1	1	1	1	1	1	1	1	1	1
tar	cluster_000385	HAY14A_04150	K03776	no	113.3	8.7e-33	409.33	aerotaxis receptor	aer; aerotaxis receptor			map02020; ko02020; map02030; ko02030	map02020: Two-component system; ko02020; map02030: Bacterial chemotaxis; ko02030	9180	Brite Hierarchies	9183	Protein families: signaling and cellular processes	2035	Bacterial motility proteins [BR:ko02035]	aer; aerotaxis receptor	MCPsignal	PF00015.27	1.5e-24	87.3	4.2e-24	85.9	Methyl-accepting chemotaxis protein (MCP) signalling domain	1	1	1	1	1	1	1	1	1	1	1	1	1	1	1	1	1	1	1	1	1	1	1	1	1	1	1	1	1	1	1	1	1	1	1	1	1	1	1	1	1	1	1	1	1	1	1	1	1	1	1	1	1	1	1	1	1	1	1	1	1	1	1	1	1	1	1	1	1	1	1	1	1	1	1	1	1	1	1	1	1	1	1	1	1	1	1	1	1	1	1	1	1	1	1	1
pheS	cluster_000455	HAY14A_04425	K01889	yes	368.4	4.4e-110	99.2	phenylalanyl-tRNA synthetase alpha chain [EC:6.1.1.20]	FARSA, pheS; phenylalanyl-tRNA synthetase alpha chain [EC:6.1.1.20]			map00970; ko00970	map00970: Aminoacyl-tRNA biosynthesis; ko00970	9180	Brite Hierarchies	9182	Protein families: genetic information processing	3016	Transfer RNA biogenesis [BR:ko03016]	FARSA, pheS; phenylalanyl-tRNA synthetase alpha chain [EC:6.1.1.20]	tRNA-synt_2d	PF01409.26	1.5e-103	346.2	1.7e-103	345.9	tRNA synthetases class II core domain (F)	1	1	1	1	1	1	1	1	1	1	1	1	1	1	1	1	1	1	1	1	1	1	1	1	1	1	1	1	1	1	1	1	1	1	1	1	1	1	1	1	1	1	1	1	1	1	1	1	1	1	1	1	1	1	1	1	1	1	1	1	1	1	1	1	1	1	1	1	1	1	1	1	1	1	1	1	1	1	1	1	1	1	1	1	1	1	1	1	1	1	1	1	1	1	1	1
uvrB	cluster_000197	KNZ11G_16955	K03702	yes	1116.1	0	305.4	excinuclease ABC subunit B	uvrB; excinuclease ABC subunit B			map03420; ko03420	map03420: Nucleotide excision repair; ko03420	9180	Brite Hierarchies	9182	Protein families: genetic information processing	3400	DNA repair and recombination proteins [BR:ko03400]	uvrB; excinuclease ABC subunit B	UvrB_inter	PF17757.7	4.5e-31	107.4	1.4e-30	105.8	UvrB interaction domain	1	1	1	1	1	1	1	1	1	1	1	1	1	1	1	1	1	1	1	1	1	1	1	1	1	1	1	1	1	1	1	1	1	1	1	1	1	1	1	1	1	1	1	1	1	1	1	1	1	1	1	1	1	1	1	1	1	1	1	1	1	1	1	1	1	1	1	1	1	1	1	1	1	1	1	1	1	1	1	1	1	1	1	1	1	1	1	1	1	1	1	1	1	1	1	1
ppnN	cluster_000330	HAY14A_04820	K06966	yes	743.3	6.2e-224	464.93	pyrimidine/purine-5'-nucleotide nucleosidase [EC:3.2.2.10 3.2.2.-]	ppnN; pyrimidine/purine-5'-nucleotide nucleosidase [EC:3.2.2.10 3.2.2.-]			map00230; ko00230; map00240; ko00240; map01100; ko01100; map01232; ko01232	map00230: Purine metabolism; ko00230; map00240: Pyrimidine metabolism; ko00240; map01100: Metabolic pathways; ko01100; map01232: Nucleotide metabolism; ko01232	9100	Metabolism	9104	Nucleotide metabolism	ko00240	Pyrimidine metabolism	ppnN; pyrimidine/purine-5'-nucleotide nucleosidase [EC:3.2.2.10 3.2.2.-]	PpnN_C	PF11892.14	8.1e-53	178.3	1.9e-52	177.1	Pyrimidine/purine nucleotide monophosphate nucleosidase, C-terminal	1	1	1	1	1	1	1	1	1	1	1	1	1	1	1	1	1	1	1	1	1	1	1	1	1	1	1	1	1	1	1	1	1	1	1	1	1	1	1	1	1	1	1	1	1	1	1	1	1	1	1	1	1	1	1	1	1	1	1	1	1	1	1	1	1	1	1	1	1	1	1	1	1	1	1	1	1	1	1	1	1	1	1	1	1	1	1	1	1	1	1	1	1	1	1	1
miaB	cluster_000333	SVR312F_06965	K06168	yes	677.2	2e-203	446.7	tRNA-2-methylthio-N6-dimethylallyladenosine synthase [EC:2.8.4.3]	CDK5RAP1, miaB; tRNA-2-methylthio-N6-dimethylallyladenosine synthase [EC:2.8.4.3]					9180	Brite Hierarchies	9182	Protein families: genetic information processing	3016	Transfer RNA biogenesis [BR:ko03016]	CDK5RAP1, miaB; tRNA-2-methylthio-N6-dimethylallyladenosine synthase [EC:2.8.4.3]	UPF0004	PF00919.27	1.5e-29	102.5	2.8e-29	101.6	Uncharacterized protein family UPF0004	1	1	1	1	1	1	1	1	1	1	1	1	1	1	1	1	1	1	1	1	1	1	1	1	1	1	1	1	1	1	1	1	1	1	1	1	1	1	1	1	1	1	1	1	1	1	1	1	1	1	1	1	1	1	1	1	1	1	1	1	1	1	1	1	1	1	1	1	1	1	1	1	1	1	1	1	1	1	1	1	1	1	1	1	1	1	1	1	1	1	1	1	1	1	1	1
Magnesium and cobalt transporter	cluster_000027	HAY14A_04935	K06189	yes	384.6	3.3e-115	304.27	hemolysin (HlyC) family protein	corC, tlyC; hemolysin (HlyC) family protein					9180	Brite Hierarchies	9183	Protein families: signaling and cellular processes	2000	Transporters [BR:ko02000]	corC, tlyC; hemolysin (HlyC) family protein	CorC_HlyC	PF03471.23	3.8e-20	72.3	1.2e-19	70.6	Transporter associated domain	1	1	1	1	1	1	1	1	1	1	1	1	1	1	1	1	1	1	1	1	1	1	1	1	1	1	1	1	1	1	1	1	1	1	1	1	1	1	1	1	1	1	1	1	1	1	1	1	1	1	1	1	1	1	1	1	1	1	1	1	1	1	1	1	1	1	1	1	1	1	1	1	1	1	1	1	1	1	1	1	1	1	1	1	1	1	1	1	1	1	1	1	1	1	1	1
ftsW	cluster_000183	SVR312F_10835	K03588	yes	393.2	9.2e-118	349.63	peptidoglycan glycosyltransferase [EC:2.4.99.28]	ftsW, spoVE, rodA; peptidoglycan glycosyltransferase [EC:2.4.99.28]			map00550; ko00550; map04112; ko04112	map00550: Peptidoglycan biosynthesis; ko00550; map04112: Cell cycle - Caulobacter; ko04112	9180	Brite Hierarchies	9183	Protein families: signaling and cellular processes	2000	Transporters [BR:ko02000]	ftsW, spoVE, rodA; peptidoglycan glycosyltransferase [EC:2.4.99.28]	FTSW_RODA_SPOVE	PF01098.25	2.4e-101	339.9	3.1e-101	339.5	Cell cycle protein	1	1	1	1	1	1	1	1	1	1	1	1	1	1	1	1	1	1	1	1	1	1	1	1	1	1	1	1	1	1	1	1	1	1	1	1	1	1	1	1	1	1	1	1	1	1	1	1	1	1	1	1	1	1	1	1	1	1	1	1	1	1	1	1	1	1	1	1	1	1	1	1	1	1	1	1	1	1	1	1	1	1	1	1	1	1	1	1	1	1	1	1	1	1	1	1
corA	cluster_000292	KNZ11G_10260	K03284	yes	350.5	1.3e-104	161.93	magnesium transporter	corA; magnesium transporter					9180	Brite Hierarchies	9183	Protein families: signaling and cellular processes	2000	Transporters [BR:ko02000]	corA; magnesium transporter	CorA	PF01544.24	3e-57	194.7	3.5e-57	194.5	CorA-like Mg2+ transporter protein	1	1	1	1	1	1	1	1	1	1	1	1	1	1	1	1	1	1	1	1	1	1	1	1	1	1	1	1	1	1	1	1	1	1	1	1	1	1	1	1	1	1	1	1	1	1	1	1	1	1	1	1	1	1	1	1	1	1	1	1	1	1	1	1	1	1	1	1	1	1	1	1	1	1	1	1	1	1	1	1	1	1	1	1	1	1	1	1	1	1	1	1	1	1	1	1
wrbA	cluster_000175	HAY14A_05215	K03809	yes	259.4	3.7e-77	61.37	NAD(P)H dehydrogenase (quinone) [EC:1.6.5.2]	wrbA; NAD(P)H dehydrogenase (quinone) [EC:1.6.5.2]			map00130; ko00130; map01100; ko01100; map01110; ko01110; map01240; ko01240	map00130: Ubiquinone and other terpenoid-quinone biosynthesis; ko00130; map01100: Metabolic pathways; ko01100; map01110: Biosynthesis of secondary metabolites; ko01110; map01240: Biosynthesis of cofactors; ko01240	9100	Metabolism	9108	Metabolism of cofactors and vitamins	ko00130	Ubiquinone and other terpenoid-quinone biosynthesis	wrbA; NAD(P)H dehydrogenase (quinone) [EC:1.6.5.2]	FMN_red	PF03358.21	1.6e-10	41.4	2.4e-10	40.7	NADPH-dependent FMN reductase	1	1	1	1	1	1	1	1	1	1	1	1	1	1	1	1	1	1	1	1	1	1	1	1	1	1	1	1	1	1	1	1	1	1	1	1	1	1	1	1	1	1	1	1	1	1	1	1	1	1	1	1	1	1	1	1	1	1	1	1	1	1	1	1	1	1	1	1	1	1	1	1	1	1	1	1	1	1	1	1	1	1	1	1	1	1	1	1	1	1	1	1	1	1	1	1
pheA	cluster_000001	KNZ11G_06680	K14170	yes	518.9	1.2e-155	357.5	chorismate mutase / prephenate dehydratase [EC:5.4.99.5 4.2.1.51]	pheA; chorismate mutase / prephenate dehydratase [EC:5.4.99.5 4.2.1.51]	M00024; M00025; M00040	M00024: Phenylalanine biosynthesis, chorismate => phenylpyruvate => phenylalanine; M00025: Tyrosine biosynthesis, chorismate => HPP => tyrosine; M00040: Tyrosine biosynthesis, chorismate => arogenate => tyrosine	map00400; ko00400; map01100; ko01100; map01110; ko01110; map01230; ko01230	map00400: Phenylalanine, tyrosine and tryptophan biosynthesis; ko00400; map01100: Metabolic pathways; ko01100; map01110: Biosynthesis of secondary metabolites; ko01110; map01230: Biosynthesis of amino acids; ko01230	9100	Metabolism	9105	Amino acid metabolism	ko00400	Phenylalanine, tyrosine and tryptophan biosynthesis	pheA; chorismate mutase / prephenate dehydratase [EC:5.4.99.5 4.2.1.51]	PDT	PF00800.24	1e-61	208.5	1.4e-61	208	Prephenate dehydratase	1	1	1	1	1	1	1	1	1	1	1	1	1	1	1	1	1	1	1	1	1	1	1	1	1	1	1	1	1	1	1	1	1	1	1	1	1	1	1	1	1	1	1	1	1	1	1	1	1	1	1	1	1	1	1	1	1	1	1	1	1	1	1	1	1	1	1	1	1	1	1	1	1	1	1	1	1	1	1	1	1	1	1	1	1	1	1	1	1	1	1	1	1	1	1	1
gyrA	cluster_000258	KNZ11G_07685	K02469	yes	1389.2	0	1044.43	DNA gyrase subunit A [EC:5.6.2.2]	gyrA; DNA gyrase subunit A [EC:5.6.2.2]					9180	Brite Hierarchies	9182	Protein families: genetic information processing	3400	DNA repair and recombination proteins [BR:ko03400]	gyrA; DNA gyrase subunit A [EC:5.6.2.2]	DNA_topoisoIV	PF00521.27	6.3e-163	543.2	7.9e-163	542.9	DNA gyrase/topoisomerase IV, subunit A	1	1	1	1	1	1	1	1	1	1	1	1	1	1	1	1	1	1	1	1	1	1	1	1	1	1	1	1	1	1	1	1	1	1	1	1	1	1	1	1	1	1	1	1	1	1	1	1	1	1	1	1	1	1	1	1	1	1	1	1	1	1	1	1	1	1	1	1	1	1	1	1	1	1	1	1	1	1	1	1	1	1	1	1	1	1	1	1	1	1	1	1	1	1	1	1
odhB	cluster_000196	SVR312F_18040	K00658	yes	642.3	1.3e-192	455.03	2-oxoglutarate dehydrogenase E2 component (dihydrolipoamide succinyltransferase) [EC:2.3.1.61]	DLST, sucB; 2-oxoglutarate dehydrogenase E2 component (dihydrolipoamide succinyltransferase) [EC:2.3.1.61]	M00009; M00011; M00032	M00009: Citrate cycle (TCA cycle, Krebs cycle); M00011: Citrate cycle, second carbon oxidation, 2-oxoglutarate => oxaloacetate; M00032: Lysine degradation, lysine => saccharopine => acetoacetyl-CoA	map00020; ko00020; map00310; ko00310; map00380; ko00380; map00785; ko00785; map01100; ko01100; map01110; ko01110; map01120; ko01120; map01200; ko01200; map01210; ko01210	map00020: Citrate cycle (TCA cycle); ko00020; map00310: Lysine degradation; ko00310; map00380: Tryptophan metabolism; ko00380; map00785: Lipoic acid metabolism; ko00785; map01100: Metabolic pathways; ko01100; map01110: Biosynthesis of secondary metabolites; ko01110; map01120: Microbial metabolism in diverse environments; ko01120; map01200: Carbon metabolism; ko01200; map01210: 2-Oxocarboxylic acid metabolism; ko01210	9100	Metabolism	9108	Metabolism of cofactors and vitamins	ko00785	Lipoic acid metabolism	DLST, sucB; 2-oxoglutarate dehydrogenase E2 component (dihydrolipoamide succinyltransferase) [EC:2.3.1.61]	2-oxoacid_dh	PF00198.29	1.4e-85	287	1.9e-85	286.6	2-oxoacid dehydrogenases acyltransferase (catalytic domain)	1	1	1	1	1	1	1	1	1	1	1	1	1	1	1	1	1	1	1	1	1	1	1	1	1	1	1	1	1	1	1	1	1	1	1	1	1	1	1	1	1	1	1	1	1	1	1	1	1	1	1	1	1	1	1	1	1	1	1	1	1	1	1	1	1	1	1	1	1	1	1	1	1	1	1	1	1	1	1	1	1	1	1	1	1	1	1	1	1	1	1	1	1	1	1	1
ihfA	cluster_000029	HAY14A_04415	K04764	yes	166.9	2.4e-49	118.13	integration host factor subunit alpha	ihfA, himA; integration host factor subunit alpha					9180	Brite Hierarchies	9182	Protein families: genetic information processing	3400	DNA repair and recombination proteins [BR:ko03400]	ihfA, himA; integration host factor subunit alpha	Bac_DNA_binding	PF00216.27	8.6e-31	106.6	9.5e-31	106.5	Bacterial DNA-binding protein	1	1	1	1	1	1	1	1	1	1	1	1	1	1	1	1	1	1	1	1	1	1	1	1	1	1	1	1	1	1	1	1	1	1	1	1	1	1	1	1	1	1	1	1	1	1	1	1	1	1	1	1	1	1	1	1	1	1	1	1	1	1	1	1	1	1	1	1	1	1	1	1	1	1	1	1	1	1	1	1	1	1	1	1	1	1	1	1	1	1	1	1	1	1	1	1
rpmG	cluster_000150	HAY14A_17720	K02913	yes	68.3	4.4e-19	22.6	large subunit ribosomal protein L33	RP-L33, MRPL33, rpmG; large subunit ribosomal protein L33			map03010; ko03010	map03010: Ribosome; ko03010	9180	Brite Hierarchies	9182	Protein families: genetic information processing	3011	Ribosome [BR:ko03011]	RP-L33, MRPL33, rpmG; large subunit ribosomal protein L33	Ribosomal_L33	PF00471.27	5.2e-17	62.5	6.1e-17	62.3	Ribosomal protein L33	1	1	1	1	1	1	1	1	1	1	1	1	1	1	1	1	1	1	1	1	1	1	1	1	1	1	1	1	1	1	1	1	1	1	1	1	1	1	1	1	1	1	1	1	1	1	1	1	1	1	1	1	1	1	1	1	1	1	1	1	1	1	1	1	1	1	1	1	1	1	1	1	1	1	1	1	1	1	1	1	1	1	1	1	1	1	1	1	1	1	1	1	1	1	1	1
mreB	cluster_000163	HAY14A_18800	K03569	yes	542.3	6.2e-163	121.5	rod shape-determining protein MreB and related proteins	mreB; rod shape-determining protein MreB and related proteins					9180	Brite Hierarchies	9183	Protein families: signaling and cellular processes	2048	Prokaryotic defense system [BR:ko02048]	mreB; rod shape-determining protein MreB and related proteins	MreB_Mbl	PF06723.20	7.8e-149	495.5	8.8e-149	495.3	MreB/Mbl protein	1	1	1	1	1	1	1	1	1	1	1	1	1	1	1	1	1	1	1	1	1	1	1	1	1	1	1	1	1	1	1	1	1	1	1	1	1	1	1	1	1	1	1	1	1	1	1	1	1	1	1	1	1	1	1	1	1	1	1	1	1	1	1	1	1	1	1	1	1	1	1	1	1	1	1	1	1	1	1	1	1	1	1	1	1	1	1	1	1	1	1	1	1	1	1	1
rpsS	cluster_000355	HAY14A_05855	K02965	yes	169.4	9.4e-50	101.97	small subunit ribosomal protein S19	RP-S19, RSM19, rpsS; small subunit ribosomal protein S19			map03010; ko03010	map03010: Ribosome; ko03010	9180	Brite Hierarchies	9182	Protein families: genetic information processing	3011	Ribosome [BR:ko03011]	RP-S19, RSM19, rpsS; small subunit ribosomal protein S19	Ribosomal_S19	PF00203.27	4.2e-38	129.7	4.7e-38	129.5	Ribosomal protein S19	1	1	1	1	1	1	1	1	1	1	1	1	1	1	1	1	1	1	1	1	1	1	1	1	1	1	1	1	1	1	1	1	1	1	1	1	1	1	1	1	1	1	1	1	1	1	1	1	1	1	1	1	1	1	1	1	1	1	1	1	1	1	1	1	1	1	1	1	1	1	1	1	1	1	1	1	1	1	1	1	1	1	1	1	1	1	1	1	1	1	1	1	1	1	1	1
rpsT	cluster_000239	HAY14A_11260	K02968	yes	108.2	3.7e-31	27.33	small subunit ribosomal protein S20	RP-S20, rpsT; small subunit ribosomal protein S20			map03010; ko03010	map03010: Ribosome; ko03010	9180	Brite Hierarchies	9182	Protein families: genetic information processing	3011	Ribosome [BR:ko03011]	RP-S20, rpsT; small subunit ribosomal protein S20	Ribosomal_S20p	PF01649.24	1.1e-28	100.2	1.3e-28	100.1	Ribosomal protein S20	1	1	1	1	1	1	1	1	1	1	1	1	1	1	1	1	1	1	1	1	1	1	1	1	1	1	1	1	1	1	1	1	1	1	1	1	1	1	1	1	1	1	1	1	1	1	1	1	1	1	1	1	1	1	1	1	1	1	1	1	1	1	1	1	1	1	1	1	1	1	1	1	1	1	1	1	1	1	1	1	1	1	1	1	1	1	1	1	1	1	1	1	1	1	1	1
rpsU	cluster_000416	HAY14A_07835	K02970	yes	67.2	1.2e-18	26.3	small subunit ribosomal protein S21	RP-S21, MRPS21, rpsU; small subunit ribosomal protein S21			map03010; ko03010	map03010: Ribosome; ko03010	9180	Brite Hierarchies	9182	Protein families: genetic information processing	3011	Ribosome [BR:ko03011]	RP-S21, MRPS21, rpsU; small subunit ribosomal protein S21	Ribosomal_S21	PF01165.26	2.8e-22	78.8	2.8e-22	78.8	Ribosomal protein S21	1	1	1	1	1	1	1	1	1	1	1	1	1	1	1	1	1	1	1	1	1	1	1	1	1	1	1	1	1	1	1	1	1	1	1	1	1	1	1	1	1	1	1	1	1	1	1	1	1	1	1	1	1	1	1	1	1	1	1	1	1	1	1	1	1	1	1	1	1	1	1	1	1	1	1	1	1	1	1	1	1	1	1	1	1	1	1	1	1	1	1	1	1	1	1	1
rplV	cluster_000486	HAY14A_05850	K02890	yes	159	1.2e-46	79.47	large subunit ribosomal protein L22	RP-L22, MRPL22, rplV; large subunit ribosomal protein L22			map03010; ko03010	map03010: Ribosome; ko03010	9180	Brite Hierarchies	9182	Protein families: genetic information processing	3011	Ribosome [BR:ko03011]	RP-L22, MRPL22, rplV; large subunit ribosomal protein L22	Ribosomal_L22	PF00237.25	1.9e-37	128.2	2.1e-37	128	Ribosomal protein L22p/L17e	1	1	1	1	1	1	1	1	1	1	1	1	1	1	1	1	1	1	1	1	1	1	1	1	1	1	1	1	1	1	1	1	1	1	1	1	1	1	1	1	1	1	1	1	1	1	1	1	1	1	1	1	1	1	1	1	1	1	1	1	1	1	1	1	1	1	1	1	1	1	1	1	1	1	1	1	1	1	1	1	1	1	1	1	1	1	1	1	1	1	1	1	1	1	1	1
rpsL	cluster_000488	HAY14A_05900	K02950	yes	229.6	2.6e-68	73.23	small subunit ribosomal protein S12	RP-S12, MRPS12, rpsL; small subunit ribosomal protein S12			map03010; ko03010	map03010: Ribosome; ko03010	9180	Brite Hierarchies	9182	Protein families: genetic information processing	3011	Ribosome [BR:ko03011]	RP-S12, MRPS12, rpsL; small subunit ribosomal protein S12	Ribosom_S12_S23	PF00164.32	1.2e-39	135	1.5e-39	134.7	Ribosomal protein S12/S23	1	1	1	1	1	1	1	1	1	1	1	1	1	1	1	1	1	1	1	1	1	1	1	1	1	1	1	1	1	1	1	1	1	1	1	1	1	1	1	1	1	1	1	1	1	1	1	1	1	1	1	1	1	1	1	1	1	1	1	1	1	1	1	1	1	1	1	1	1	1	1	1	1	1	1	1	1	1	1	1	1	1	1	1	1	1	1	1	1	1	1	1	1	1	1	1
rpsK	cluster_000301	HAY14A_05765	K02948	yes	186.6	4.6e-55	95.5	small subunit ribosomal protein S11	RP-S11, MRPS11, rpsK; small subunit ribosomal protein S11			map03010; ko03010	map03010: Ribosome; ko03010	9180	Brite Hierarchies	9182	Protein families: genetic information processing	3011	Ribosome [BR:ko03011]	RP-S11, MRPS11, rpsK; small subunit ribosomal protein S11	Ribosomal_S11	PF00411.25	6.8e-48	162.2	8e-48	162	Ribosomal protein S11	1	1	1	1	1	1	1	1	1	1	1	1	1	1	1	1	1	1	1	1	1	1	1	1	1	1	1	1	1	1	1	1	1	1	1	1	1	1	1	1	1	1	1	1	1	1	1	1	1	1	1	1	1	1	1	1	1	1	1	1	1	1	1	1	1	1	1	1	1	1	1	1	1	1	1	1	1	1	1	1	1	1	1	1	1	1	1	1	1	1	1	1	1	1	1	1
rpsD	cluster_000057	HAY14A_05760	K02986	yes	186.7	6.5e-55	62.6	small subunit ribosomal protein S4	RP-S4, NAM9, rpsD; small subunit ribosomal protein S4			map03010; ko03010	map03010: Ribosome; ko03010	9180	Brite Hierarchies	9182	Protein families: genetic information processing	3011	Ribosome [BR:ko03011]	RP-S4, NAM9, rpsD; small subunit ribosomal protein S4	Ribosomal_S4	PF00163.25	1.3e-27	96.9	2.4e-27	96	Ribosomal protein S4/S9 N-terminal domain	1	1	1	1	1	1	1	1	1	1	1	1	1	1	1	1	1	1	1	1	1	1	1	1	1	1	1	1	1	1	1	1	1	1	1	1	1	1	1	1	1	1	1	1	1	1	1	1	1	1	1	1	1	1	1	1	1	1	1	1	1	1	1	1	1	1	1	1	1	1	1	1	1	1	1	1	1	1	1	1	1	1	1	1	1	1	1	1	1	1	1	1	1	1	1	1
rplW	cluster_000121	HAY14A_05865	K02892	yes	78.1	6.7e-22	54.3	large subunit ribosomal protein L23	RP-L23, MRPL23, rplW; large subunit ribosomal protein L23			map03010; ko03010	map03010: Ribosome; ko03010	9180	Brite Hierarchies	9182	Protein families: genetic information processing	3011	Ribosome [BR:ko03011]	RP-L23, MRPL23, rplW; large subunit ribosomal protein L23	Ribosomal_L23	PF00276.26	9.6e-29	100.2	1.1e-28	100	Ribosomal protein L23	1	1	1	1	1	1	1	1	1	1	1	1	1	1	1	1	1	1	1	1	1	1	1	1	1	1	1	1	1	1	1	1	1	1	1	1	1	1	1	1	1	1	1	1	1	1	1	1	1	1	1	1	1	1	1	1	1	1	1	1	1	1	1	1	1	1	1	1	1	1	1	1	1	1	1	1	1	1	1	1	1	1	1	1	1	1	1	1	1	1	1	1	1	1	1	1
rpmI	cluster_000383	HAY14A_04435	K02916	yes	54.2	1.1e-14	20.63	large subunit ribosomal protein L35	RP-L35, MRPL35, rpmI; large subunit ribosomal protein L35			map03010; ko03010	map03010: Ribosome; ko03010	9180	Brite Hierarchies	9182	Protein families: genetic information processing	3011	Ribosome [BR:ko03011]	RP-L35, MRPL35, rpmI; large subunit ribosomal protein L35	Ribosomal_L35p	PF01632.25	7.3e-25	87.8	8e-25	87.7	Ribosomal protein L35	1	1	1	1	1	1	1	1	1	1	1	1	1	1	1	1	1	1	1	1	1	1	1	1	1	1	1	1	1	1	1	1	1	1	1	1	1	1	1	1	1	1	1	1	1	1	1	1	1	1	1	1	1	1	1	1	1	1	1	1	1	1	1	1	1	1	1	1	1	1	1	1	1	1	1	1	1	1	1	1	1	1	1	1	1	1	1	1	1	1	1	1	1	1	1	1
gltA	cluster_000101	HAY14A_07550	K01647	yes	460	9.2e-138	411.8	citrate synthase [EC:2.3.3.1]	CS, gltA; citrate synthase [EC:2.3.3.1]	M00009; M00010; M00012; M00740	M00009: Citrate cycle (TCA cycle, Krebs cycle); M00010: Citrate cycle, first carbon oxidation, oxaloacetate => 2-oxoglutarate; M00012: Glyoxylate cycle; M00740: Methylaspartate cycle	map00020; ko00020; map00630; ko00630; map01100; ko01100; map01110; ko01110; map01120; ko01120; map01200; ko01200; map01210; ko01210; map01230; ko01230	map00020: Citrate cycle (TCA cycle); ko00020; map00630: Glyoxylate and dicarboxylate metabolism; ko00630; map01100: Metabolic pathways; ko01100; map01110: Biosynthesis of secondary metabolites; ko01110; map01120: Microbial metabolism in diverse environments; ko01120; map01200: Carbon metabolism; ko01200; map01210: 2-Oxocarboxylic acid metabolism; ko01210; map01230: Biosynthesis of amino acids; ko01230	9100	Metabolism	9101	Carbohydrate metabolism	ko00630	Glyoxylate and dicarboxylate metabolism	CS, gltA; citrate synthase [EC:2.3.3.1]	Citrate_synt	PF00285.27	5.3e-146	486.8	6.1e-146	486.6	Citrate synthase, C-terminal domain	1	1	1	1	1	1	1	1	1	1	1	1	1	1	1	1	1	1	1	1	1	1	1	1	1	1	1	1	1	1	1	1	1	1	1	1	1	1	1	1	1	1	1	1	1	1	1	1	1	1	1	1	1	1	1	1	1	1	1	1	1	1	1	1	1	1	1	1	1	1	1	1	1	1	1	1	1	1	1	1	1	1	1	1	1	1	1	1	1	1	1	1	1	1	1	1
group_12370	cluster_000070	HAY14A_06070	K07684	no	241	1.5e-71	261.73	two-component system, NarL family, nitrate/nitrite response regulator NarL	narL; two-component system, NarL family, nitrate/nitrite response regulator NarL			map02020; ko02020	map02020: Two-component system; ko02020	9180	Brite Hierarchies	9183	Protein families: signaling and cellular processes	2022	Two-component system [BR:ko02022]	narL; two-component system, NarL family, nitrate/nitrite response regulator NarL	Response_reg	PF00072.31	2.2e-28	99.2	3.3e-28	98.7	Response regulator receiver domain	1	1	1	1	1	1	1	1	1	1	1	1	1	1	1	1	1	1	1	1	1	1	1	1	1	1	1	1	1	1	1	1	1	1	1	1	1	1	1	1	1	1	1	1	1	1	1	1	1	1	1	1	1	1	1	1	1	1	1	1	1	1	1	1	1	1	1	1	1	1	1	1	1	1	1	1	1	1	1	1	1	1	1	1	1	1	1	1	1	1	1	1	1	1	1	1
clpP	cluster_000315	HAY14A_02945	K01358	yes	369	1.7e-110	81.57	ATP-dependent Clp protease, protease subunit [EC:3.4.21.92]	clpP, CLPP; ATP-dependent Clp protease, protease subunit [EC:3.4.21.92]			map04112; ko04112; map04212; ko04212	map04112: Cell cycle - Caulobacter; ko04112; map04212: Longevity regulating pathway - worm; ko04212	9180	Brite Hierarchies	9181	Protein families: metabolism	1002	Peptidases and inhibitors [BR:ko01002]	clpP, CLPP; ATP-dependent Clp protease, protease subunit [EC:3.4.21.92]	CLP_protease	PF00574.29	2.2e-85	285.7	2.5e-85	285.5	Clp protease	1	1	1	1	1	1	1	1	1	1	1	1	1	1	1	1	1	1	1	1	1	1	1	1	1	1	1	1	1	1	1	1	1	1	1	1	1	1	1	1	1	1	1	1	1	1	1	1	1	1	1	1	1	1	1	1	1	1	1	1	1	1	1	1	1	1	1	1	1	1	1	1	1	1	1	1	1	1	1	1	1	1	1	1	1	1	1	1	1	1	1	1	1	1	1	1
lpxC	cluster_000445	HAY14A_15905	K02535	yes	388.4	2.3e-116	333.03	UDP-3-O-[3-hydroxymyristoyl] N-acetylglucosamine deacetylase [EC:3.5.1.108]	lpxC; UDP-3-O-[3-hydroxymyristoyl] N-acetylglucosamine deacetylase [EC:3.5.1.108]	M00060; M00866	M00060: KDO2-lipid A biosynthesis, Raetz pathway, LpxL-LpxM type; M00866: KDO2-lipid A biosynthesis, Raetz pathway, non-LpxL-LpxM type	map00540; ko00540; map01100; ko01100	map00540: Lipopolysaccharide biosynthesis; ko00540; map01100: Metabolic pathways; ko01100	9180	Brite Hierarchies	9181	Protein families: metabolism	1005	Lipopolysaccharide biosynthesis proteins [BR:ko01005]	lpxC; UDP-3-O-[3-hydroxymyristoyl] N-acetylglucosamine deacetylase [EC:3.5.1.108]	LpxC	PF03331.20	5.7e-110	367.6	6.5e-110	367.4	UDP-3-O-acyl N-acetylglycosamine deacetylase	1	1	1	1	1	1	1	1	1	1	1	1	1	1	1	1	1	1	1	1	1	1	1	1	1	1	1	1	1	1	1	1	1	1	1	1	1	1	1	1	1	1	1	1	1	1	1	1	1	1	1	1	1	1	1	1	1	1	1	1	1	1	1	1	1	1	1	1	1	1	1	1	1	1	1	1	1	1	1	1	1	1	1	1	1	1	1	1	1	1	1	1	1	1	1	1
speD	cluster_000287	HAY14A_16820	K01611	yes	51.8	5.7e-14	15.5	S-adenosylmethionine decarboxylase [EC:4.1.1.50]	speD, AMD1; S-adenosylmethionine decarboxylase [EC:4.1.1.50]	M00034; M00133	M00034: Methionine salvage pathway; M00133: Polyamine biosynthesis, arginine => agmatine => putrescine => spermidine	map00270; ko00270; map00330; ko00330; map01100; ko01100; map01110; ko01110	map00270: Cysteine and methionine metabolism; ko00270; map00330: Arginine and proline metabolism; ko00330; map01100: Metabolic pathways; ko01100; map01110: Biosynthesis of secondary metabolites; ko01110	9100	Metabolism	9105	Amino acid metabolism	ko00330	Arginine and proline metabolism	speD, AMD1; S-adenosylmethionine decarboxylase [EC:4.1.1.50]	AdoMet_dc	PF02675.22	3.7e-15	56.7	1.5e-14	54.8	S-adenosylmethionine decarboxylase	1	1	1	1	1	1	1	1	1	1	1	1	1	1	1	1	1	1	1	1	1	1	1	1	1	1	1	1	1	1	1	1	1	1	1	1	1	1	1	1	1	1	1	1	1	1	1	1	1	1	1	1	1	1	1	1	1	1	1	1	1	1	1	1	1	1	1	1	1	1	1	1	1	1	1	1	1	1	1	1	1	1	1	1	1	1	1	1	1	1	1	1	1	1	1	1
rpoA	cluster_000331	HAY14A_05755	K03040	yes	393	1.1e-117	70.5	DNA-directed RNA polymerase subunit alpha [EC:2.7.7.6]	rpoA; DNA-directed RNA polymerase subunit alpha [EC:2.7.7.6]			map03020; ko03020	map03020: RNA polymerase; ko03020	9180	Brite Hierarchies	9182	Protein families: genetic information processing	3400	DNA repair and recombination proteins [BR:ko03400]	rpoA; DNA-directed RNA polymerase subunit alpha [EC:2.7.7.6]	RNA_pol_A_bac	PF01000.32	7.2e-36	123.6	3.1e-35	121.6	RNA polymerase Rpb3/RpoA insert domain	1	1	1	1	1	1	1	1	1	1	1	1	1	1	1	1	1	1	1	1	1	1	1	1	1	1	1	1	1	1	1	1	1	1	1	1	1	1	1	1	1	1	1	1	1	1	1	1	1	1	1	1	1	1	1	1	1	1	1	1	1	1	1	1	1	1	1	1	1	1	1	1	1	1	1	1	1	1	1	1	1	1	1	1	1	1	1	1	1	1	1	1	1	1	1	1
rpsC	cluster_000154	HAY14A_05845	K02982	yes	349.8	9.2e-105	102.77	small subunit ribosomal protein S3	RP-S3, rpsC; small subunit ribosomal protein S3			map03010; ko03010	map03010: Ribosome; ko03010	9180	Brite Hierarchies	9182	Protein families: genetic information processing	3011	Ribosome [BR:ko03011]	RP-S3, rpsC; small subunit ribosomal protein S3	Ribosomal_S3_C	PF00189.26	1.2e-38	132.1	2.6e-38	131	Ribosomal protein S3, C-terminal domain	1	1	1	1	1	1	1	1	1	1	1	1	1	1	1	1	1	1	1	1	1	1	1	1	1	1	1	1	1	1	1	1	1	1	1	1	1	1	1	1	1	1	1	1	1	1	1	1	1	1	1	1	1	1	1	1	1	1	1	1	1	1	1	1	1	1	1	1	1	1	1	1	1	1	1	1	1	1	1	1	1	1	1	1	1	1	1	1	1	1	1	1	1	1	1	1
Small ribosomal subunit protein uS10	cluster_000308	HAY14A_05880	K02946	yes	142.7	1.1e-41	94.43	small subunit ribosomal protein S10	RP-S10, MRPS10, rpsJ; small subunit ribosomal protein S10			map03010; ko03010	map03010: Ribosome; ko03010	9180	Brite Hierarchies	9182	Protein families: genetic information processing	3011	Ribosome [BR:ko03011]	RP-S10, MRPS10, rpsJ; small subunit ribosomal protein S10	Ribosomal_S10	PF00338.28	5.5e-35	120.2	6.2e-35	120	Ribosomal protein S10p/S20e	1	1	1	1	1	1	1	1	1	1	1	1	1	1	1	1	1	1	1	1	1	1	1	1	1	1	1	1	1	1	1	1	1	1	1	1	1	1	1	1	1	1	1	1	1	1	1	1	1	1	1	1	1	1	1	1	1	1	1	1	1	1	1	1	1	1	1	1	1	1	1	1	1	1	1	1	1	1	1	1	1	1	1	1	1	1	1	1	1	1	1	1	1	1	1	1
glnA	cluster_000375	HAY14A_09110	K20712	no	820.6	2e-247	1013.73	3-(hydroxyamino)phenol mutase [EC:5.4.4.3]	glnA; 3-(hydroxyamino)phenol mutase [EC:5.4.4.3]			map00627; ko00627; map01120; ko01120	map00627: Aminobenzoate degradation; ko00627; map01120: Microbial metabolism in diverse environments; ko01120	9100	Metabolism	9111	Xenobiotics biodegradation and metabolism	ko00627	Aminobenzoate degradation	glnA; 3-(hydroxyamino)phenol mutase [EC:5.4.4.3]	Gln-synt_C	PF00120.30	5.9e-134	447.1	7e-134	446.8	Glutamine synthetase, catalytic domain	1	1	1	1	1	1	1	1	1	1	1	1	1	1	1	1	1	1	1	1	1	1	1	1	1	1	1	1	1	1	1	1	1	1	1	1	1	1	1	1	1	1	1	1	1	1	1	1	1	1	1	1	1	1	1	1	1	1	1	1	1	1	1	1	1	1	1	1	1	1	1	1	1	1	1	1	1	1	1	1	1	1	1	1	1	1	1	1	1	1	1	1	1	1	1	1
group_12378	cluster_000137	HAY14A_13345	K07660	yes	350.2	2.6e-105	308.93	two-component system, OmpR family, response regulator PhoP	phoP; two-component system, OmpR family, response regulator PhoP	M00744	M00744: Cationic antimicrobial peptide (CAMP) resistance, protease PgtE	map01503; ko01503; map02020; ko02020	map01503: Cationic antimicrobial peptide (CAMP) resistance; ko01503; map02020: Two-component system; ko02020	9180	Brite Hierarchies	9183	Protein families: signaling and cellular processes	1504	Antimicrobial resistance genes [BR:ko01504]	phoP; two-component system, OmpR family, response regulator PhoP	Response_reg	PF00072.31	1.2e-27	96.9	1.8e-27	96.3	Response regulator receiver domain	1	1	1	1	1	1	1	1	1	1	1	1	1	1	1	1	1	1	1	1	1	1	1	1	1	1	1	1	1	1	1	1	1	1	1	1	1	1	1	1	1	1	1	1	1	1	1	1	1	1	1	1	1	1	1	1	1	1	1	1	1	1	1	1	1	1	1	1	1	1	1	1	1	1	1	1	1	1	1	1	1	1	1	1	1	1	1	1	1	1	1	1	1	1	1	1
ybaB	cluster_000378	HAY14A_02710	K09747	yes	141.9	1.7e-41	45.3	nucleoid-associated protein EbfC	ebfC; nucleoid-associated protein EbfC					9190	Not Included in Pathway or Brite	9192	Unclassified: genetic information processing	99998	Others	ebfC; nucleoid-associated protein EbfC	YbaB_DNA_bd	PF02575.22	7.4e-31	106.8	8.4e-31	106.6	YbaB/EbfC DNA-binding family	1	1	1	1	1	1	1	1	1	1	1	1	1	1	1	1	1	1	1	1	1	1	1	1	1	1	1	1	1	1	1	1	1	1	1	1	1	1	1	1	1	1	1	1	1	1	1	1	1	1	1	1	1	1	1	1	1	1	1	1	1	1	1	1	1	1	1	1	1	1	1	1	1	1	1	1	1	1	1	1	1	1	1	1	1	1	1	1	1	1	1	1	1	1	1	1
nuoI	cluster_000168	HAY14A_02545	K03941	no	244.6	1.2e-72	365.37	NADH dehydrogenase (ubiquinone) Fe-S protein 8 [EC:7.1.1.2]	NDUFS8; NADH dehydrogenase (ubiquinone) Fe-S protein 8 [EC:7.1.1.2]	M00143	M00143: NADH dehydrogenase (ubiquinone) Fe-S protein/flavoprotein complex, mitochondria	map00190; ko00190; map01100; ko01100; map04714; ko04714; map04723; ko04723; map04932; ko04932; map05010; ko05010; map05012; ko05012; map05014; ko05014; map05016; ko05016; map05020; ko05020; map05022; ko05022; map05208; ko05208; map05415; ko05415	map00190: Oxidative phosphorylation; ko00190; map01100: Metabolic pathways; ko01100; map04714: Thermogenesis; ko04714; map04723: Retrograde endocannabinoid signaling; ko04723; map04932: Non-alcoholic fatty liver disease; ko04932; map05010: Alzheimer disease; ko05010; map05012: Parkinson disease; ko05012; map05014: Amyotrophic lateral sclerosis; ko05014; map05016: Huntington disease; ko05016; map05020: Prion disease; ko05020; map05022: Pathways of neurodegeneration - multiple diseases; ko05022; map05208: Chemical carcinogenesis - reactive oxygen species; ko05208; map05415: Diabetic cardiomyopathy; ko05415	9160	Human Diseases	9167	Endocrine and metabolic disease	ko04932	Non-alcoholic fatty liver disease	NDUFS8; NADH dehydrogenase (ubiquinone) Fe-S protein 8 [EC:7.1.1.2]	Fer4	PF00037.33	2.1e-12	46.9	1.5e-06	28.4	4Fe-4S binding domain	1	1	1	1	1	1	1	1	1	1	1	1	1	1	1	1	1	1	1	1	1	1	1	1	1	1	1	1	1	1	1	1	1	1	1	1	1	1	1	1	1	1	1	1	1	1	1	1	1	1	1	1	1	1	1	1	1	1	1	1	1	1	1	1	1	1	1	1	1	1	1	1	1	1	1	1	1	1	1	1	1	1	1	1	1	1	1	1	1	1	1	1	1	1	1	1
rplE	cluster_000028	HAY14A_05815	K02931	yes	315.5	2e-94	103.9	large subunit ribosomal protein L5	RP-L5, MRPL5, rplE; large subunit ribosomal protein L5			map03010; ko03010	map03010: Ribosome; ko03010	9180	Brite Hierarchies	9182	Protein families: genetic information processing	3011	Ribosome [BR:ko03011]	RP-L5, MRPL5, rplE; large subunit ribosomal protein L5	Ribosomal_L5_C	PF00673.27	6.7e-42	142.1	1e-41	141.5	ribosomal L5P family C-terminus	1	1	1	1	1	1	1	1	1	1	1	1	1	1	1	1	1	1	1	1	1	1	1	1	1	1	1	1	1	1	1	1	1	1	1	1	1	1	1	1	1	1	1	1	1	1	1	1	1	1	1	1	1	1	1	1	1	1	1	1	1	1	1	1	1	1	1	1	1	1	1	1	1	1	1	1	1	1	1	1	1	1	1	1	1	1	1	1	1	1	1	1	1	1	1	1
nuoK	cluster_000169	HAY14A_02535	K00340	yes	145.4	9.9e-43	96.77	NADH-quinone oxidoreductase subunit K [EC:7.1.1.2]	nuoK; NADH-quinone oxidoreductase subunit K [EC:7.1.1.2]	M00144	M00144: NADH:quinone oxidoreductase, prokaryotes	map00190; ko00190; map01100; ko01100	map00190: Oxidative phosphorylation; ko00190; map01100: Metabolic pathways; ko01100	9100	Metabolism	9102	Energy metabolism	ko00190	Oxidative phosphorylation	nuoK; NADH-quinone oxidoreductase subunit K [EC:7.1.1.2]	Oxidored_q2	PF00420.30	1.3e-26	92.8	1.4e-26	92.6	NADH-ubiquinone/plastoquinone oxidoreductase chain 4L	1	1	1	1	1	1	1	1	1	1	1	1	1	1	1	1	1	1	1	1	1	1	1	1	1	1	1	1	1	1	1	1	1	1	1	1	1	1	1	1	1	1	1	1	1	1	1	1	1	1	1	1	1	1	1	1	1	1	1	1	1	1	1	1	1	1	1	1	1	1	1	1	1	1	1	1	1	1	1	1	1	1	1	1	1	1	1	1	1	1	1	1	1	1	1	1
group_12383	cluster_000030	HAY14A_07180	K07665	no	233.1	2.1e-69	326.6	two-component system, OmpR family, copper resistance phosphate regulon response regulator CusR	cusR, copR, silR; two-component system, OmpR family, copper resistance phosphate regulon response regulator CusR	M00745	M00745: Imipenem resistance, repression of porin OprD	map02020; ko02020	map02020: Two-component system; ko02020	9180	Brite Hierarchies	9183	Protein families: signaling and cellular processes	1504	Antimicrobial resistance genes [BR:ko01504]	cusR, copR, silR; two-component system, OmpR family, copper resistance phosphate regulon response regulator CusR	Response_reg	PF00072.31	5.4e-28	98	2.2e-27	96	Response regulator receiver domain	1	1	1	1	1	1	1	1	1	1	1	1	1	1	1	1	1	1	1	1	1	1	1	1	1	1	1	1	1	1	1	1	1	1	1	1	1	1	1	1	1	1	1	1	1	1	1	1	1	1	1	1	1	1	1	1	1	1	1	1	1	1	1	1	1	1	1	1	1	1	1	1	1	1	1	1	1	1	1	1	1	1	1	1	1	1	1	1	1	1	1	1	1	1	1	1
ttdA	cluster_000138	HAY14A_01740	K01676	yes	652.8	6.7e-196	363.03	fumarate hydratase, class I [EC:4.2.1.2]	E4.2.1.2A, fumA, fumB; fumarate hydratase, class I [EC:4.2.1.2]	M00009; M00011; M00173; M00982	M00009: Citrate cycle (TCA cycle, Krebs cycle); M00011: Citrate cycle, second carbon oxidation, 2-oxoglutarate => oxaloacetate; M00173: Reductive citrate cycle (Arnon-Buchanan cycle); M00982: Methylcitrate cycle	map00020; ko00020; map00620; ko00620; map00720; ko00720; map01100; ko01100; map01110; ko01110; map01120; ko01120; map01200; ko01200	map00020: Citrate cycle (TCA cycle); ko00020; map00620: Pyruvate metabolism; ko00620; map00720: Other carbon fixation pathways; ko00720; map01100: Metabolic pathways; ko01100; map01110: Biosynthesis of secondary metabolites; ko01110; map01120: Microbial metabolism in diverse environments; ko01120; map01200: Carbon metabolism; ko01200	9100	Metabolism	9102	Energy metabolism	ko00720	Other carbon fixation pathways	E4.2.1.2A, fumA, fumB; fumarate hydratase, class I [EC:4.2.1.2]	Fumerase	PF05681.20	1.6e-97	326.7	2e-97	326.3	Fumarate hydratase (Fumerase)	1	1	1	1	1	1	1	1	1	1	1	1	1	1	1	1	1	1	1	1	1	1	1	1	1	1	1	1	1	1	1	1	1	1	1	1	1	1	1	1	1	1	1	1	1	1	1	1	1	1	1	1	1	1	1	1	1	1	1	1	1	1	1	1	1	1	1	1	1	1	1	1	1	1	1	1	1	1	1	1	1	1	1	1	1	1	1	1	1	1	1	1	1	1	1	1
rpsA	cluster_000214	HAY14A_14910	K02945	yes	519.2	8.1e-156	151.1	small subunit ribosomal protein S1	RP-S1, rpsA; small subunit ribosomal protein S1			map03010; ko03010	map03010: Ribosome; ko03010	9180	Brite Hierarchies	9182	Protein families: genetic information processing	3011	Ribosome [BR:ko03011]	RP-S1, rpsA; small subunit ribosomal protein S1	S1	PF00575.30	1.2e-99	327.3	1.3e-22	80.6	S1 RNA binding domain	1	1	1	1	1	1	1	1	1	1	1	1	1	1	1	1	1	1	1	1	1	1	1	1	1	1	1	1	1	1	1	1	1	1	1	1	1	1	1	1	1	1	1	1	1	1	1	1	1	1	1	1	1	1	1	1	1	1	1	1	1	1	1	1	1	1	1	1	1	1	1	1	1	1	1	1	1	1	1	1	1	1	1	1	1	1	1	1	1	1	1	1	1	1	1	1
clpX	cluster_000450	HAY14A_02940	K03544	yes	660	2.6e-198	144.67	ATP-dependent Clp protease ATP-binding subunit ClpX	clpX, CLPX; ATP-dependent Clp protease ATP-binding subunit ClpX			map04112; ko04112	map04112: Cell cycle - Caulobacter; ko04112	9180	Brite Hierarchies	9182	Protein families: genetic information processing	3110	Chaperones and folding catalysts [BR:ko03110]	clpX, CLPX; ATP-dependent Clp protease ATP-binding subunit ClpX	AAA_2	PF07724.21	1.1e-34	120.5	2.3e-34	119.4	AAA domain (Cdc48 subfamily)	1	1	1	1	1	1	1	1	1	1	1	1	1	1	1	1	1	1	1	1	1	1	1	1	1	1	1	1	1	1	1	1	1	1	1	1	1	1	1	1	1	1	1	1	1	1	1	1	1	1	1	1	1	1	1	1	1	1	1	1	1	1	1	1	1	1	1	1	1	1	1	1	1	1	1	1	1	1	1	1	1	1	1	1	1	1	1	1	1	1	1	1	1	1	1	1
bfr	cluster_000022	HAY14A_08410	K03594	yes	214.1	2e-63	82.47	bacterioferritin [EC:1.16.3.1]	bfr; bacterioferritin [EC:1.16.3.1]			map00860; ko00860	map00860: Porphyrin metabolism; ko00860	9100	Metabolism	9108	Metabolism of cofactors and vitamins	ko00860	Porphyrin metabolism	bfr; bacterioferritin [EC:1.16.3.1]	Ferritin	PF00210.31	1.4e-36	126.2	1.5e-36	126	Ferritin-like domain	1	1	1	1	1	1	1	1	1	1	1	1	1	1	1	1	1	1	1	1	1	1	1	1	1	1	1	1	1	1	1	1	1	1	1	1	1	1	1	1	1	1	1	1	1	1	1	1	1	1	1	1	1	1	1	1	1	1	1	1	1	1	1	1	1	1	1	1	1	1	1	1	1	1	1	1	1	1	1	1	1	1	1	1	1	1	1	1	1	1	1	1	1	1	1	1
sucD	cluster_000403	KNZ11G_10735	K01899	no	538.4	1.5e-161	569.37	succinyl-CoA synthetase alpha subunit [EC:6.2.1.4 6.2.1.5]	LSC1; succinyl-CoA synthetase alpha subunit [EC:6.2.1.4 6.2.1.5]	M00009; M00011	M00009: Citrate cycle (TCA cycle, Krebs cycle); M00011: Citrate cycle, second carbon oxidation, 2-oxoglutarate => oxaloacetate	map00020; ko00020; map00640; ko00640; map01100; ko01100; map01110; ko01110; map01120; ko01120; map01200; ko01200	map00020: Citrate cycle (TCA cycle); ko00020; map00640: Propanoate metabolism; ko00640; map01100: Metabolic pathways; ko01100; map01110: Biosynthesis of secondary metabolites; ko01110; map01120: Microbial metabolism in diverse environments; ko01120; map01200: Carbon metabolism; ko01200	9100	Metabolism	9101	Carbohydrate metabolism	ko00640	Propanoate metabolism	LSC1; succinyl-CoA synthetase alpha subunit [EC:6.2.1.4 6.2.1.5]	CoA_binding	PF02629.26	2.8e-31	108.7	3.5e-31	108.4	CoA binding domain	1	1	1	1	1	1	1	1	1	1	1	1	1	1	1	1	1	1	1	1	1	1	1	1	1	1	1	1	1	1	1	1	1	1	1	1	1	1	1	1	1	1	1	1	1	1	1	1	1	1	1	1	1	1	1	1	1	1	1	1	1	1	1	1	1	1	1	1	1	1	1	1	1	1	1	1	1	1	1	1	1	1	1	1	1	1	1	1	1	1	1	1	1	1	1	1
rpoB	cluster_000210	HAY14A_05910	K13797	no	1779.1	0	2725.3	DNA-directed RNA polymerase subunit beta-beta' [EC:2.7.7.6]	rpoBC; DNA-directed RNA polymerase subunit beta-beta' [EC:2.7.7.6]			map03020; ko03020	map03020: RNA polymerase; ko03020	9180	Brite Hierarchies	9182	Protein families: genetic information processing	3400	DNA repair and recombination proteins [BR:ko03400]	rpoBC; DNA-directed RNA polymerase subunit beta-beta' [EC:2.7.7.6]	RNA_pol_Rpb2_6	PF00562.34	2.4e-136	455.3	1e-134	450	RNA polymerase Rpb2, domain 6	1	1	1	1	1	1	1	1	1	1	1	1	1	1	1	1	1	1	1	1	1	1	1	1	1	1	1	1	1	1	1	1	1	1	1	1	1	1	1	1	1	1	1	1	1	1	1	1	1	1	1	1	1	1	1	1	1	1	1	1	1	1	1	1	1	1	1	1	1	1	1	1	1	1	1	1	1	1	1	1	1	1	1	1	1	1	1	1	1	1	1	1	1	1	1	1
hslV	cluster_000429	HAY14A_09690	K01419	yes	327.9	3.9e-98	80.77	ATP-dependent HslUV protease, peptidase subunit HslV [EC:3.4.25.2]	hslV, clpQ; ATP-dependent HslUV protease, peptidase subunit HslV [EC:3.4.25.2]					9180	Brite Hierarchies	9181	Protein families: metabolism	1002	Peptidases and inhibitors [BR:ko01002]	hslV, clpQ; ATP-dependent HslUV protease, peptidase subunit HslV [EC:3.4.25.2]	Proteasome	PF00227.32	7e-25	88.4	1.3e-24	87.5	Proteasome subunit	1	1	1	1	1	1	1	1	1	1	1	1	1	1	1	1	1	1	1	1	1	1	1	1	1	1	1	1	1	1	1	1	1	1	1	1	1	1	1	1	1	1	1	1	1	1	1	1	1	1	1	1	1	1	1	1	1	1	1	1	1	1	1	1	1	1	1	1	1	1	1	1	1	1	1	1	1	1	1	1	1	1	1	1	1	1	1	1	1	1	1	1	1	1	1	1
gdhA	cluster_000034	HAY14A_10820	K00263	yes	525.7	8.9e-158	482.87	leucine dehydrogenase [EC:1.4.1.9]	E1.4.1.9; leucine dehydrogenase [EC:1.4.1.9]			map00280; ko00280; map00290; ko00290; map01100; ko01100; map01110; ko01110	map00280: Valine, leucine and isoleucine degradation; ko00280; map00290: Valine, leucine and isoleucine biosynthesis; ko00290; map01100: Metabolic pathways; ko01100; map01110: Biosynthesis of secondary metabolites; ko01110	9100	Metabolism	9105	Amino acid metabolism	ko00290	Valine, leucine and isoleucine biosynthesis	E1.4.1.9; leucine dehydrogenase [EC:1.4.1.9]	ELFV_dehydrog_N	PF02812.24	1e-34	119.6	4.4e-34	117.6	Glu/Leu/Phe/Val dehydrogenase, dimerisation domain	1	1	1	1	1	1	1	1	1	1	1	1	1	1	1	1	1	1	1	1	1	1	1	1	1	1	1	1	1	1	1	1	1	1	1	1	1	1	1	1	1	1	1	1	1	1	1	1	1	1	1	1	1	1	1	1	1	1	1	1	1	1	1	1	1	1	1	1	1	1	1	1	1	1	1	1	1	1	1	1	1	1	1	1	1	1	1	1	1	1	1	1	1	1	1	1
rpsG	cluster_000165	HAY14A_05895	K02992	yes	220.2	1.6e-65	102.6	small subunit ribosomal protein S7	RP-S7, MRPS7, rpsG; small subunit ribosomal protein S7			map03010; ko03010	map03010: Ribosome; ko03010	9180	Brite Hierarchies	9182	Protein families: genetic information processing	3011	Ribosome [BR:ko03011]	RP-S7, MRPS7, rpsG; small subunit ribosomal protein S7	Ribosomal_S7	PF00177.28	1.4e-60	203.7	1.6e-60	203.5	Ribosomal protein S7p/S5e	1	1	1	1	1	1	1	1	1	1	1	1	1	1	1	1	1	1	1	1	1	1	1	1	1	1	1	1	1	1	1	1	1	1	1	1	1	1	1	1	1	1	1	1	1	1	1	1	1	1	1	1	1	1	1	1	1	1	1	1	1	1	1	1	1	1	1	1	1	1	1	1	1	1	1	1	1	1	1	1	1	1	1	1	1	1	1	1	1	1	1	1	1	1	1	1
phaR																												1	1	1	1	1	1	1	1	1	1	1	1	1	1	1	1	1	1	1	1	1	1	1	1	1	1	1	1	1	1	1	1	1	1	1	1	1	1	1	1	1	1	1	1	1	1	1	1	1	1	1	1	1	1	1	1	1	1	1	1	1	1	1	1	1	1	1	1	1	1	1	1	1	1	1	1	1	1	1	1	1	1	1	1	1	1	1	1	1	1	1	1	1	1	1	1
nusG	cluster_000128	HAY14A_05935	K02601	yes	231.6	7.8e-69	104.4	transcription termination/antitermination protein NusG	nusG; transcription termination/antitermination protein NusG					9180	Brite Hierarchies	9182	Protein families: genetic information processing	3009	Ribosome biogenesis [BR:ko03009]	nusG; transcription termination/antitermination protein NusG	NusG	PF02357.25	3.9e-28	98.4	5.9e-28	97.8	Transcription termination factor nusG	1	1	1	1	1	1	1	1	1	1	1	1	1	1	1	1	1	1	1	1	1	1	1	1	1	1	1	1	1	1	1	1	1	1	1	1	1	1	1	1	1	1	1	1	1	1	1	1	1	1	1	1	1	1	1	1	1	1	1	1	1	1	1	1	1	1	1	1	1	1	1	1	1	1	1	1	1	1	1	1	1	1	1	1	1	1	1	1	1	1	1	1	1	1	1	1
secY	cluster_000065	HAY14A_05775	K03076	yes	572.2	8.1e-172	218.1	preprotein translocase subunit SecY	secY; preprotein translocase subunit SecY			map02024; ko02024; map03060; ko03060; map03070; ko03070	map02024: Quorum sensing; ko02024; map03060: Protein export; ko03060; map03070: Bacterial secretion system; ko03070	9180	Brite Hierarchies	9183	Protein families: signaling and cellular processes	2044	Secretion system [BR:ko02044]	secY; preprotein translocase subunit SecY	SecY	PF00344.26	1.1e-111	373.7	1.4e-111	373.4	SecY	1	1	1	1	1	1	1	1	1	1	1	1	1	1	1	1	1	1	1	1	1	1	1	1	1	1	1	1	1	1	1	1	1	1	1	1	1	1	1	1	1	1	1	1	1	1	1	1	1	1	1	1	1	1	1	1	1	1	1	1	1	1	1	1	1	1	1	1	1	1	1	1	1	1	1	1	1	1	1	1	1	1	1	1	1	1	1	1	1	1	1	1	1	1	1	1
rpmA	cluster_000431	HAY14A_11270	K02899	yes	150.9	3.2e-44	33.8	large subunit ribosomal protein L27	RP-L27, MRPL27, rpmA; large subunit ribosomal protein L27			map03010; ko03010	map03010: Ribosome; ko03010	9180	Brite Hierarchies	9182	Protein families: genetic information processing	3011	Ribosome [BR:ko03011]	RP-L27, MRPL27, rpmA; large subunit ribosomal protein L27	Ribosomal_L27	PF01016.25	1.6e-37	127.9	1.8e-37	127.8	Ribosomal L27 protein	1	1	1	1	1	1	1	1	1	1	1	1	1	1	1	1	1	1	1	1	1	1	1	1	1	1	1	1	1	1	1	1	1	1	1	1	1	1	1	1	1	1	1	1	1	1	1	1	1	1	1	1	1	1	1	1	1	1	1	1	1	1	1	1	1	1	1	1	1	1	1	1	1	1	1	1	1	1	1	1	1	1	1	1	1	1	1	1	1	1	1	1	1	1	1	1
yobV	cluster_000393	HAY14A_09905	K13573	no	149.2	1.3e-43	236.43	proteasome accessory factor C	pafC; proteasome accessory factor C					9180	Brite Hierarchies	9182	Protein families: genetic information processing	3051	Proteasome [BR:ko03051]	pafC; proteasome accessory factor C	WYL	PF13280.13	1.2e-21	77	2.9e-21	75.8	WYL domain	1	1	1	1	1	1	1	1	1	1	1	1	1	1	1	1	1	1	1	1	1	1	1	1	1	1	1	1	1	1	1	1	1	1	1	1	1	1	1	1	1	1	1	1	1	1	1	1	1	1	1	1	1	1	1	1	1	1	1	1	1	1	1	1	1	1	1	1	1	1	1	1	1	1	1	1	1	1	1	1	1	1	1	1	1	1	1	1	1	1	1	1	1	1	1	1
ompA	cluster_000113	HAY14A_05575	K03286	yes	164.4	3.1e-48	125.5	OmpA-OmpF porin, OOP family	TC.OOP; OmpA-OmpF porin, OOP family					9180	Brite Hierarchies	9183	Protein families: signaling and cellular processes	2000	Transporters [BR:ko02000]	TC.OOP; OmpA-OmpF porin, OOP family	OmpA	PF00691.26	4.9e-18	65.9	8.4e-18	65.2	OmpA family	1	1	1	1	1	1	1	1	1	1	1	1	1	1	1	1	1	1	1	1	1	1	1	1	1	1	1	1	1	1	1	1	1	1	1	1	1	1	1	1	1	1	1	1	1	1	1	1	1	1	1	1	1	1	1	1	1	1	1	1	1	1	1	1	1	1	1	1	1	1	1	1	1	1	1	1	1	1	1	1	1	1	1	1	1	1	1	1	1	1	1	1	1	1	1	1
ftsA	cluster_000155	HAY14A_15915	K03590	yes	534.3	2e-160	115.47	cell division protein FtsA	ftsA; cell division protein FtsA			map04112; ko04112	map04112: Cell cycle - Caulobacter; ko04112	9180	Brite Hierarchies	9183	Protein families: signaling and cellular processes	4812	Cytoskeleton proteins [BR:ko04812]	ftsA; cell division protein FtsA	FtsA	PF14450.13	4.1e-48	163.5	1.1e-36	126.6	Cell division protein FtsA	1	1	1	1	1	1	1	1	1	1	1	1	1	1	1	1	1	1	1	1	1	1	1	1	1	1	1	1	1	1	1	1	1	1	1	1	1	1	1	1	1	1	1	1	1	1	1	1	1	1	1	1	1	1	1	1	1	1	1	1	1	1	1	1	1	1	1	1	1	1	1	1	1	1	1	1	1	1	1	1	1	1	1	1	1	1	1	1	1	1	1	1	1	1	1	1
rpsP	cluster_000216	HAY14A_15760	K02959	yes	126.2	1.1e-36	29.9	small subunit ribosomal protein S16	RP-S16, MRPS16, rpsP; small subunit ribosomal protein S16			map03010; ko03010	map03010: Ribosome; ko03010	9180	Brite Hierarchies	9182	Protein families: genetic information processing	3011	Ribosome [BR:ko03011]	RP-S16, MRPS16, rpsP; small subunit ribosomal protein S16	Ribosomal_S16	PF00886.25	5.6e-25	87.6	6.5e-25	87.4	Ribosomal protein S16	1	1	1	1	1	1	1	1	1	1	1	1	1	1	1	1	1	1	1	1	1	1	1	1	1	1	1	1	1	1	1	1	1	1	1	1	1	1	1	1	1	1	1	1	1	1	1	1	1	1	1	1	1	1	1	1	1	1	1	1	1	1	1	1	1	1	1	1	1	1	1	1	1	1	1	1	1	1	1	1	1	1	1	1	1	1	1	1	1	1	1	1	1	1	1	1
rpmB	cluster_000489	HAY14A_17725	K02902	yes	115.5	2.3e-33	21.43	large subunit ribosomal protein L28	RP-L28, MRPL28, rpmB; large subunit ribosomal protein L28			map03010; ko03010	map03010: Ribosome; ko03010	9180	Brite Hierarchies	9182	Protein families: genetic information processing	3011	Ribosome [BR:ko03011]	RP-L28, MRPL28, rpmB; large subunit ribosomal protein L28	Ribosomal_L28	PF00830.25	1.4e-28	99.3	1.6e-28	99.1	Ribosomal L28 family	1	1	1	1	1	1	1	1	1	1	1	1	1	1	1	1	1	1	1	1	1	1	1	1	1	1	1	1	1	1	1	1	1	1	1	1	1	1	1	1	1	1	1	1	1	1	1	1	1	1	1	1	1	1	1	1	1	1	1	1	1	1	1	1	1	1	1	1	1	1	1	1	1	1	1	1	1	1	1	1	1	1	1	1	1	1	1	1	1	1	1	1	1	1	1	1
rpsR	cluster_000454	HAY14A_15835	K02963	yes	94.8	4.7e-27	77.73	small subunit ribosomal protein S18	RP-S18, MRPS18, rpsR; small subunit ribosomal protein S18			map03010; ko03010	map03010: Ribosome; ko03010	9180	Brite Hierarchies	9182	Protein families: genetic information processing	3011	Ribosome [BR:ko03011]	RP-S18, MRPS18, rpsR; small subunit ribosomal protein S18	Ribosomal_S18	PF01084.27	2.3e-25	89	2.9e-25	88.7	Ribosomal protein S18	1	1	1	1	1	1	1	1	1	1	1	1	1	1	1	1	1	1	1	1	1	1	1	1	1	1	1	1	1	1	1	1	1	1	1	1	1	1	1	1	1	1	1	1	1	1	1	1	1	1	1	1	1	1	1	1	1	1	1	1	1	1	1	1	1	1	1	1	1	1	1	1	1	1	1	1	1	1	1	1	1	1	1	1	1	1	1	1	1	1	1	1	1	1	1	1
rpoC	cluster_000254	KNZ11G_15720	K03046	yes	2275.4	0	1000.07	DNA-directed RNA polymerase subunit beta' [EC:2.7.7.6]	rpoC; DNA-directed RNA polymerase subunit beta' [EC:2.7.7.6]			map03020; ko03020	map03020: RNA polymerase; ko03020	9180	Brite Hierarchies	9182	Protein families: genetic information processing	3400	DNA repair and recombination proteins [BR:ko03400]	rpoC; DNA-directed RNA polymerase subunit beta' [EC:2.7.7.6]	RNA_pol_Rpb1_1	PF04997.18	4.2e-83	279.9	6.2e-83	279.3	RNA polymerase Rpb1, domain 1	1	1	1	1	1	1	1	1	1	1	1	1	1	1	1	1	1	1	1	1	1	1	1	1	1	1	1	1	1	1	1	1	1	1	1	1	1	1	1	1	1	1	1	1	1	1	1	1	1	1	1	1	1	1	1	1	1	1	1	1	1	1	1	1	1	1	1	1	1	1	1	1	1	1	1	1	1	1	1	1	1	1	1	1	1	1	1	1	1	1	1	1	1	1	1	1
ppsR	cluster_000164	HAY14A_14585	K09773	yes	332.7	1.9e-99	287.63	[pyruvate, water dikinase]-phosphate phosphotransferase / [pyruvate, water dikinase] kinase [EC:2.7.4.28 2.7.11.33]	ppsR; [pyruvate, water dikinase]-phosphate phosphotransferase / [pyruvate, water dikinase] kinase [EC:2.7.4.28 2.7.11.33]					9190	Not Included in Pathway or Brite	9191	Unclassified: metabolism	99980	Enzymes with EC numbers	ppsR; [pyruvate, water dikinase]-phosphate phosphotransferase / [pyruvate, water dikinase] kinase [EC:2.7.4.28 2.7.11.33]	Kinase-PPPase	PF03618.21	2.8e-76	257.1	3.2e-76	257	Kinase/pyrophosphorylase	1	1	1	1	1	1	1	1	1	1	1	1	1	1	1	1	1	1	1	1	1	1	1	1	1	1	1	1	1	1	1	1	1	1	1	1	1	1	1	1	1	1	1	1	1	1	1	1	1	1	1	1	1	1	1	1	1	1	1	1	1	1	1	1	1	1	1	1	1	1	1	1	1	1	1	1	1	1	1	1	1	1	1	1	1	1	1	1	1	1	1	1	1	1	1	1
group_12405	cluster_000145	HAY14A_09530	K03560	no	131.1	3.5e-38	153.8	biopolymer transport protein TolR	tolR; biopolymer transport protein TolR					9180	Brite Hierarchies	9183	Protein families: signaling and cellular processes	2000	Transporters [BR:ko02000]	tolR; biopolymer transport protein TolR	ExbD	PF02472.22	2.3e-29	102.7	2.6e-29	102.5	Biopolymer transport protein ExbD/TolR	1	1	1	1	1	1	1	1	1	1	1	1	1	1	1	1	1	1	1	1	1	1	1	1	1	1	1	1	1	1	1	1	1	1	1	1	1	1	1	1	1	1	1	1	1	1	1	1	1	1	1	1	1	1	1	1	1	1	1	1	1	1	1	1	1	1	1	1	1	1	1	1	1	1	1	1	1	1	1	1	1	1	1	1	1	1	1	1	1	1	1	1	1	1	1	1
rplK	cluster_000337	HAY14A_05930	K02867	yes	247.7	1.7e-73	58.03	large subunit ribosomal protein L11	RP-L11, MRPL11, rplK; large subunit ribosomal protein L11			map03010; ko03010	map03010: Ribosome; ko03010	9180	Brite Hierarchies	9182	Protein families: genetic information processing	3011	Ribosome [BR:ko03011]	RP-L11, MRPL11, rplK; large subunit ribosomal protein L11	Ribosomal_L11_N	PF03946.20	2.6e-30	104.5	4e-30	103.9	Ribosomal protein L11, N-terminal domain	1	1	1	1	1	1	1	1	1	1	1	1	1	1	1	1	1	1	1	1	1	1	1	1	1	1	1	1	1	1	1	1	1	1	1	1	1	1	1	1	1	1	1	1	1	1	1	1	1	1	1	1	1	1	1	1	1	1	1	1	1	1	1	1	1	1	1	1	1	1	1	1	1	1	1	1	1	1	1	1	1	1	1	1	1	1	1	1	1	1	1	1	1	1	1	1
rplB	cluster_000059	HAY14A_05860	K02886	yes	419.2	1.5e-125	161.87	large subunit ribosomal protein L2	RP-L2, MRPL2, RML2, rplB; large subunit ribosomal protein L2			map03010; ko03010	map03010: Ribosome; ko03010	9180	Brite Hierarchies	9182	Protein families: genetic information processing	3011	Ribosome [BR:ko03011]	RP-L2, MRPL2, RML2, rplB; large subunit ribosomal protein L2	Ribosomal_L2_C	PF03947.25	1.7e-58	196.7	3.3e-58	195.8	Ribosomal Proteins L2, C-terminal domain	1	1	1	1	1	1	1	1	1	1	1	1	1	1	1	1	1	1	1	1	1	1	1	1	1	1	1	1	1	1	1	1	1	1	1	1	1	1	1	1	1	1	1	1	1	1	1	1	1	1	1	1	1	1	1	1	1	1	1	1	1	1	1	1	1	1	1	1	1	1	1	1	1	1	1	1	1	1	1	1	1	1	1	1	1	1	1	1	1	1	1	1	1	1	1	1
atpE	cluster_000201	HAY14A_08365	K02110	yes	72.3	3.3e-20	71.13	F-type H+-transporting ATPase subunit c	ATPF0C, atpE; F-type H+-transporting ATPase subunit c	M00157	M00157: F-type ATPase, prokaryotes and chloroplasts	map00190; ko00190; map00195; ko00195; map01100; ko01100	map00190: Oxidative phosphorylation; ko00190; map00195: Photosynthesis; ko00195; map01100: Metabolic pathways; ko01100	9180	Brite Hierarchies	9181	Protein families: metabolism	194	Photosynthesis proteins [BR:ko00194]	ATPF0C, atpE; F-type H+-transporting ATPase subunit c	ATP-synt_C	PF00137.27	1.7e-12	47.9	2.6e-12	47.3	ATP synthase subunit C	1	1	1	1	1	1	1	1	1	1	1	1	1	1	1	1	1	1	1	1	1	1	1	1	1	1	1	1	1	1	1	1	1	1	1	1	1	1	1	1	1	1	1	1	1	1	1	1	1	1	1	1	1	1	1	1	1	1	1	1	1	1	1	1	1	1	1	1	1	1	1	1	1	1	1	1	1	1	1	1	1	1	1	1	1	1	1	1	1	1	1	1	1	1	1	1
TIGR02449 family protein	cluster_000123	HAY14A_16325	K09892	yes	64.9	6.2e-18	32.6	cell division protein ZapB	zapB; cell division protein ZapB					9180	Brite Hierarchies	9182	Protein families: genetic information processing	3036	Chromosome and associated proteins [BR:ko03036]	zapB; cell division protein ZapB	ZapB	PF06005.19	5.9e-07	30.5	7.6e-07	30.1	ZapB family	1	1	1	1	1	1	1	1	1	1	1	1	1	1	1	1	1	1	1	1	1	1	1	1	1	1	1	1	1	1	1	1	1	1	1	1	1	1	1	1	1	1	1	1	1	1	1	1	1	1	1	1	1	1	1	1	1	1	1	1	1	1	1	1	1	1	1	1	1	1	1	1	1	1	1	1	1	1	1	1	1	1	1	1	1	1	1	1	1	1	1	1	1	1	1	1
sucC	cluster_000469	HAY14A_06745	K01903	yes	548.3	8.4e-165	493.3	succinyl-CoA synthetase beta subunit [EC:6.2.1.5]	sucC; succinyl-CoA synthetase beta subunit [EC:6.2.1.5]	M00009; M00011; M00173; M00374; M00620	M00009: Citrate cycle (TCA cycle, Krebs cycle); M00011: Citrate cycle, second carbon oxidation, 2-oxoglutarate => oxaloacetate; M00173: Reductive citrate cycle (Arnon-Buchanan cycle); M00374: Dicarboxylate-hydroxybutyrate cycle; M00620: Incomplete reductive citrate cycle, acetyl-CoA => oxoglutarate	map00020; ko00020; map00640; ko00640; map00660; ko00660; map00720; ko00720; map01100; ko01100; map01110; ko01110; map01120; ko01120; map01200; ko01200	map00020: Citrate cycle (TCA cycle); ko00020; map00640: Propanoate metabolism; ko00640; map00660: C5-Branched dibasic acid metabolism; ko00660; map00720: Other carbon fixation pathways; ko00720; map01100: Metabolic pathways; ko01100; map01110: Biosynthesis of secondary metabolites; ko01110; map01120: Microbial metabolism in diverse environments; ko01120; map01200: Carbon metabolism; ko01200	9100	Metabolism	9102	Energy metabolism	ko00720	Other carbon fixation pathways	sucC; succinyl-CoA synthetase beta subunit [EC:6.2.1.5]	ATP-grasp_2	PF08442.16	5.6e-73	245.4	8.8e-73	244.8	ATP-grasp domain	1	1	1	1	1	1	1	1	1	1	1	1	1	1	1	1	1	1	1	1	1	1	1	1	1	1	1	1	1	1	1	1	1	1	1	1	1	1	1	1	1	1	1	1	1	1	1	1	1	1	1	1	1	1	1	1	1	1	1	1	1	1	1	1	1	1	1	1	1	1	1	1	1	1	1	1	1	1	1	1	1	1	1	1	1	1	1	1	1	1	1	1	1	1	1	1
rplU	cluster_000083	HAY14A_11275	K02888	yes	151	3.6e-44	28.73	large subunit ribosomal protein L21	RP-L21, MRPL21, rplU; large subunit ribosomal protein L21			map03010; ko03010	map03010: Ribosome; ko03010	9180	Brite Hierarchies	9182	Protein families: genetic information processing	3011	Ribosome [BR:ko03011]	RP-L21, MRPL21, rplU; large subunit ribosomal protein L21	Ribosomal_L21p	PF00829.27	1.4e-39	135	1.5e-39	134.8	Ribosomal prokaryotic L21 protein	1	1	1	1	1	1	1	1	1	1	1	1	1	1	1	1	1	1	1	1	1	1	1	1	1	1	1	1	1	1	1	1	1	1	1	1	1	1	1	1	1	1	1	1	1	1	1	1	1	1	1	1	1	1	1	1	1	1	1	1	1	1	1	1	1	1	1	1	1	1	1	1	1	1	1	1	1	1	1	1	1	1	1	1	1	1	1	1	1	1	1	1	1	1	1	1
citT	cluster_000453	HAY14A_07360	K14445	no	79.7	1.2e-22	262.6	solute carrier family 13 (sodium-dependent dicarboxylate transporter), member 2/3/5	SLC13A2_3_5; solute carrier family 13 (sodium-dependent dicarboxylate transporter), member 2/3/5					9180	Brite Hierarchies	9183	Protein families: signaling and cellular processes	2000	Transporters [BR:ko02000]	SLC13A2_3_5; solute carrier family 13 (sodium-dependent dicarboxylate transporter), member 2/3/5	CitMHS	PF03600.23	1.3e-75	255.2	8.8e-68	229.4	Citrate transporter	1	1	1	1	1	1	1	1	1	1	1	1	1	1	1	1	1	1	1	1	1	1	1	1	1	1	1	1	1	1	1	1	1	1	1	1	1	1	1	1	1	1	1	1	1	1	1	1	1	1	1	1	1	1	1	1	1	1	1	1	1	1	1	1	1	1	1	1	1	1	1	1	1	1	1	1	1	1	1	1	1	1	1	1	1	1	1	1	1	1	1	1	1	1	1	1
rpsE	cluster_000299	HAY14A_05790	K02988	yes	242.4	8e-72	133.77	small subunit ribosomal protein S5	RP-S5, MRPS5, rpsE; small subunit ribosomal protein S5			map03010; ko03010	map03010: Ribosome; ko03010	9180	Brite Hierarchies	9182	Protein families: genetic information processing	3011	Ribosome [BR:ko03011]	RP-S5, MRPS5, rpsE; small subunit ribosomal protein S5	Ribosomal_S5_C	PF03719.22	2.2e-28	98.1	3.3e-28	97.5	Ribosomal protein S5, C-terminal domain	1	1	1	1	1	1	1	1	1	1	1	1	1	1	1	1	1	1	1	1	1	1	1	1	1	1	1	1	1	1	1	1	1	1	1	1	1	1	1	1	1	1	1	1	1	1	1	1	1	1	1	1	1	1	1	1	1	1	1	1	1	1	1	1	1	1	1	1	1	1	1	1	1	1	1	1	1	1	1	1	1	1	1	1	1	1	1	1	1	1	1	1	1	1	1	1
mcrA	cluster_000099	HAY14A_06435	K27322	no	47.3	1.1e-12	179.23	Autographiviridae HNH endonuclease	K27322; Autographiviridae HNH endonuclease					9190	Not Included in Pathway or Brite	9192	Unclassified: genetic information processing	99979	Viral proteins	K27322; Autographiviridae HNH endonuclease	HNH_5	PF14279.13	1.8e-12	47.6	2.7e-12	47	HNH endonuclease	1	1	1	1	1	1	1	1	1	1	1	1	1	1	1	1	1	1	1	1	1	1	1	1	1	1	1	1	1	1	1	1	1	1	1	1	1	1	1	1	1	1	1	1	1	1	1	1	1	1	1	1	1	1	1	1	1	1	1	1	1	1	1	1	1	1	1	1	1	1	1	1	1	1	1	1	1	1	1	1	1	1	1	1	1	1	1	1	1	1	1	1	1	1	1	1
ctaD	cluster_000448	HAY14A_07680	K02274	yes	833.2	1.9e-250	748.97	cytochrome c oxidase subunit I [EC:7.1.1.9]	coxA, ctaD; cytochrome c oxidase subunit I [EC:7.1.1.9]	M00155	M00155: Cytochrome c oxidase, prokaryotes	map00190; ko00190; map01100; ko01100	map00190: Oxidative phosphorylation; ko00190; map01100: Metabolic pathways; ko01100	9100	Metabolism	9102	Energy metabolism	ko00190	Oxidative phosphorylation	coxA, ctaD; cytochrome c oxidase subunit I [EC:7.1.1.9]	COX1	PF00115.26	1.3e-160	535.6	1.6e-160	535.4	Cytochrome C and Quinol oxidase polypeptide I	1	1	1	1	1	1	1	1	1	1	1	1	1	1	1	1	1	1	1	1	1	1	1	1	1	1	1	1	1	1	1	1	1	1	1	1	1	1	1	1	1	1	1	1	1	1	1	1	1	1	1	1	1	1	1	1	1	1	1	1	1	1	1	1	1	1	1	1	1	1	1	1	1	1	1	1	1	1	1	1	1	1	1	1	1	1	1	1	1	1	1	1	1	1	1	1
rpsM	cluster_000132	HAY14A_05770	K02952	yes	179.4	6.5e-53	109.8	small subunit ribosomal protein S13	RP-S13, rpsM; small subunit ribosomal protein S13			map03010; ko03010	map03010: Ribosome; ko03010	9180	Brite Hierarchies	9182	Protein families: genetic information processing	3011	Ribosome [BR:ko03011]	RP-S13, rpsM; small subunit ribosomal protein S13	Ribosomal_S13	PF00416.28	2e-30	106.4	9.2e-29	101	Ribosomal protein S13/S18	1	1	1	1	1	1	1	1	1	1	1	1	1	1	1	1	1	1	1	1	1	1	1	1	1	1	1	1	1	1	1	1	1	1	1	1	1	1	1	1	1	1	1	1	1	1	1	1	1	1	1	1	1	1	1	1	1	1	1	1	1	1	1	1	1	1	1	1	1	1	1	1	1	1	1	1	1	1	1	1	1	1	1	1	1	1	1	1	1	1	1	1	1	1	1	1
rpmF	cluster_000062	HAY14A_02650	K02911	yes	58.4	6.8e-16	22.5	large subunit ribosomal protein L32	RP-L32, MRPL32, rpmF; large subunit ribosomal protein L32			map03010; ko03010	map03010: Ribosome; ko03010	9180	Brite Hierarchies	9182	Protein families: genetic information processing	3011	Ribosome [BR:ko03011]	RP-L32, MRPL32, rpmF; large subunit ribosomal protein L32	Ribosomal_L32p	PF01783.30	2.7e-19	69.7	3e-19	69.5	Ribosomal L32p protein family	1	1	1	1	1	1	1	1	1	1	1	1	1	1	1	1	1	1	1	1	1	1	1	1	1	1	1	1	1	1	1	1	1	1	1	1	1	1	1	1	1	1	1	1	1	1	1	1	1	1	1	1	1	1	1	1	1	1	1	1	1	1	1	1	1	1	1	1	1	1	1	1	1	1	1	1	1	1	1	1	1	1	1	1	1	1	1	1	1	1	1	1	1	1	1	1
yhcF	cluster_000075	HAY14A_02315	K07979	no	93.8	7.2e-27	107.13	GntR family transcriptional regulator	ytrA; GntR family transcriptional regulator					9180	Brite Hierarchies	9182	Protein families: genetic information processing	3000	Transcription factors [BR:ko03000]	ytrA; GntR family transcriptional regulator	GntR	PF00392.28	5e-14	52.3	5e-14	52.3	Bacterial regulatory proteins, gntR family	1	1	1	1	1	1	1	1	1	1	1	1	1	1	1	1	1	1	1	1	1	1	1	1	1	1	1	1	1	1	1	1	1	1	1	1	1	1	1	1	1	1	1	1	1	1	1	1	1	1	1	1	1	1	1	1	1	1	1	1	1	1	1	1	1	1	1	1	1	1	1	1	1	1	1	1	1	1	1	1	1	1	1	1	1	1	1	1	1	1	1	1	1	1	1	1
rpoH	cluster_000160	HAY14A_18750	K03089	yes	432.5	8.6e-130	250.43	RNA polymerase sigma-32 factor	rpoH; RNA polymerase sigma-32 factor					9180	Brite Hierarchies	9182	Protein families: genetic information processing	3021	Transcription machinery [BR:ko03021]	rpoH; RNA polymerase sigma-32 factor	Sigma70_r2	PF04542.21	8.2e-20	70.9	2e-19	69.7	Sigma-70 region 2	1	1	1	1	1	1	1	1	1	1	1	1	1	1	1	1	1	1	1	1	1	1	1	1	1	1	1	1	1	1	1	1	1	1	1	1	1	1	1	1	1	1	1	1	1	1	1	1	1	1	1	1	1	1	1	1	1	1	1	1	1	1	1	1	1	1	1	1	1	1	1	1	1	1	1	1	1	1	1	1	1	1	1	1	1	1	1	1	1	1	1	1	1	1	1	1
pilU	cluster_000356	HAY14A_13160	K02670	yes	597.7	6.9e-180	479.4	twitching motility protein PilU	pilU; twitching motility protein PilU					9180	Brite Hierarchies	9183	Protein families: signaling and cellular processes	2035	Bacterial motility proteins [BR:ko02035]	pilU; twitching motility protein PilU	T2SSE	PF00437.27	3.5e-44	151.5	5.4e-44	150.9	Type II/IV secretion system protein	1	1	1	1	1	1	1	1	1	1	1	1	1	1	1	1	1	1	1	1	1	1	1	1	1	1	1	1	1	1	1	1	1	1	1	1	1	1	1	1	1	1	1	1	1	1	1	1	1	1	1	1	1	1	1	1	1	1	1	1	1	1	1	1	1	1	1	1	1	1	1	1	1	1	1	1	1	1	1	1	1	1	1	1	1	1	1	1	1	1	1	1	1	1	1	1
group_12421	cluster_000066	HAY14A_10910	K00253	yes	671	5.9e-202	482.4	isovaleryl-CoA dehydrogenase [EC:1.3.8.4]	IVD, ivd; isovaleryl-CoA dehydrogenase [EC:1.3.8.4]	M00036	M00036: Leucine degradation, leucine => acetoacetate + acetyl-CoA	map00280; ko00280; map01100; ko01100	map00280: Valine, leucine and isoleucine degradation; ko00280; map01100: Metabolic pathways; ko01100	9100	Metabolism	9105	Amino acid metabolism	ko00280	Valine, leucine and isoleucine degradation	IVD, ivd; isovaleryl-CoA dehydrogenase [EC:1.3.8.4]	Acyl-CoA_dh_N	PF02771.22	2.2e-43	147.8	8.1e-43	146	Acyl-CoA dehydrogenase, N-terminal domain	1	1	1	1	1	1	1	1	1	1	1	1	1	1	1	1	1	1	1	1	1	1	1	1	1	1	1	1	1	1	1	1	1	1	1	1	1	1	1	1	1	1	1	1	1	1	1	1	1	1	1	1	1	1	1	1	1	1	1	1	1	1	1	1	1	1	1	1	1	1	1	1	1	1	1	1	1	1	1	1	1	1	1	1	1	1	1	1	1	1	1	1	1	1	1	1
prsA	cluster_000352	HAY14A_06005	K00948	yes	465.1	1.6e-139	63.63	ribose-phosphate pyrophosphokinase [EC:2.7.6.1]	PRPS, prsA; ribose-phosphate pyrophosphokinase [EC:2.7.6.1]	M00005	M00005: PRPP biosynthesis, ribose-5P => PRPP	map00030; ko00030; map00230; ko00230; map01100; ko01100; map01110; ko01110; map01120; ko01120; map01200; ko01200; map01230; ko01230	map00030: Pentose phosphate pathway; ko00030; map00230: Purine metabolism; ko00230; map01100: Metabolic pathways; ko01100; map01110: Biosynthesis of secondary metabolites; ko01110; map01120: Microbial metabolism in diverse environments; ko01120; map01200: Carbon metabolism; ko01200; map01230: Biosynthesis of amino acids; ko01230	9100	Metabolism	9104	Nucleotide metabolism	ko00230	Purine metabolism	PRPS, prsA; ribose-phosphate pyrophosphokinase [EC:2.7.6.1]	Pribosyltran_N	PF13793.13	5e-47	159.2	9.6e-46	155	N-terminal domain of ribose phosphate pyrophosphokinase	1	1	1	1	1	1	1	1	1	1	1	1	1	1	1	1	1	1	1	1	1	1	1	1	1	1	1	1	1	1	1	1	1	1	1	1	1	1	1	1	1	1	1	1	1	1	1	1	1	1	1	1	1	1	1	1	1	1	1	1	1	1	1	1	1	1	1	1	1	1	1	1	1	1	1	1	1	1	1	1	1	1	1	1	1	1	1	1	1	1	1	1	1	1	1	1
rplT	cluster_000116	HAY14A_04430	K02887	yes	174.1	4.2e-51	44.87	large subunit ribosomal protein L20	RP-L20, MRPL20, rplT; large subunit ribosomal protein L20			map03010; ko03010	map03010: Ribosome; ko03010	9180	Brite Hierarchies	9182	Protein families: genetic information processing	3011	Ribosome [BR:ko03011]	RP-L20, MRPL20, rplT; large subunit ribosomal protein L20	Ribosomal_L20	PF00453.24	1.4e-44	151.2	1.6e-44	151	Ribosomal protein L20	1	1	1	1	1	1	1	1	1	1	1	1	1	1	1	1	1	1	1	1	1	1	1	1	1	1	1	1	1	1	1	1	1	1	1	1	1	1	1	1	1	1	1	1	1	1	1	1	1	1	1	1	1	1	1	1	1	1	1	1	1	1	1	1	1	1	1	1	1	1	1	1	1	1	1	1	1	1	1	1	1	1	1	1	1	1	1	1	1	1	1	1	1	1	1	1
purA	cluster_000091	HAY14A_03285	K01939	yes	628.6	1.1e-188	138.37	adenylosuccinate synthase [EC:6.3.4.4]	purA, ADSS; adenylosuccinate synthase [EC:6.3.4.4]	M00049	M00049: Adenine ribonucleotide biosynthesis, IMP => ADP,ATP	map00230; ko00230; map00250; ko00250; map01100; ko01100; map01232; ko01232; map01240; ko01240	map00230: Purine metabolism; ko00230; map00250: Alanine, aspartate and glutamate metabolism; ko00250; map01100: Metabolic pathways; ko01100; map01232: Nucleotide metabolism; ko01232; map01240: Biosynthesis of cofactors; ko01240	9100	Metabolism	9105	Amino acid metabolism	ko00250	Alanine, aspartate and glutamate metabolism	purA, ADSS; adenylosuccinate synthase [EC:6.3.4.4]	Adenylsucc_synt	PF00709.28	1e-178	595	1.2e-178	594.7	Adenylosuccinate synthetase	1	1	1	1	1	1	1	1	1	1	1	1	1	1	1	1	1	1	1	1	1	1	1	1	1	1	1	1	1	1	1	1	1	1	1	1	1	1	1	1	1	1	1	1	1	1	1	1	1	1	1	1	1	1	1	1	1	1	1	1	1	1	1	1	1	1	1	1	1	1	1	1	1	1	1	1	1	1	1	1	1	1	1	1	1	1	1	1	1	1	1	1	1	1	1	1
nrdR	cluster_000323	HAY14A_06305	K07738	yes	242	4.3e-72	43.93	transcriptional repressor NrdR	nrdR; transcriptional repressor NrdR					9180	Brite Hierarchies	9182	Protein families: genetic information processing	3000	Transcription factors [BR:ko03000]	nrdR; transcriptional repressor NrdR	Zn_ribbon_NrdR	PF22811.3	3.7e-22	78.6	7.1e-22	77.6	Transcriptional repressor NrdR-like, N-terminal domain	1	1	1	1	1	1	1	1	1	1	1	1	1	1	1	1	1	1	1	1	1	1	1	1	1	1	1	1	1	1	1	1	1	1	1	1	1	1	1	1	1	1	1	1	1	1	1	1	1	1	1	1	1	1	1	1	1	1	1	1	1	1	1	1	1	1	1	1	1	1	1	1	1	1	1	1	1	1	1	1	1	1	1	1	1	1	1	1	1	1	1	1	1	1	1	1
nuoB	cluster_000286	HAY14A_02580	K03940	no	367.8	5.6e-110	380.73	NADH dehydrogenase (ubiquinone) Fe-S protein 7 [EC:7.1.1.2]	NDUFS7; NADH dehydrogenase (ubiquinone) Fe-S protein 7 [EC:7.1.1.2]	M00143	M00143: NADH dehydrogenase (ubiquinone) Fe-S protein/flavoprotein complex, mitochondria	map00190; ko00190; map01100; ko01100; map04714; ko04714; map04723; ko04723; map04932; ko04932; map05010; ko05010; map05012; ko05012; map05014; ko05014; map05016; ko05016; map05020; ko05020; map05022; ko05022; map05208; ko05208; map05415; ko05415	map00190: Oxidative phosphorylation; ko00190; map01100: Metabolic pathways; ko01100; map04714: Thermogenesis; ko04714; map04723: Retrograde endocannabinoid signaling; ko04723; map04932: Non-alcoholic fatty liver disease; ko04932; map05010: Alzheimer disease; ko05010; map05012: Parkinson disease; ko05012; map05014: Amyotrophic lateral sclerosis; ko05014; map05016: Huntington disease; ko05016; map05020: Prion disease; ko05020; map05022: Pathways of neurodegeneration - multiple diseases; ko05022; map05208: Chemical carcinogenesis - reactive oxygen species; ko05208; map05415: Diabetic cardiomyopathy; ko05415	9160	Human Diseases	9167	Endocrine and metabolic disease	ko04932	Non-alcoholic fatty liver disease	NDUFS7; NADH dehydrogenase (ubiquinone) Fe-S protein 7 [EC:7.1.1.2]	Oxidored_q6	PF01058.30	5e-28	98	6.2e-28	97.7	NADH ubiquinone oxidoreductase, 20 Kd subunit	1	1	1	1	1	1	1	1	1	1	1	1	1	1	1	1	1	1	1	1	1	1	1	1	1	1	1	1	1	1	1	1	1	1	1	1	1	1	1	1	1	1	1	1	1	1	1	1	1	1	1	1	1	1	1	1	1	1	1	1	1	1	1	1	1	1	1	1	1	1	1	1	1	1	1	1	1	1	1	1	1	1	1	1	1	1	1	1	1	1	1	1	1	1	1	1
ompR	cluster_000347	HAY14A_11480	K02483	yes	246.5	3.2e-73	239.97	two-component system, OmpR family, response regulator	K02483; two-component system, OmpR family, response regulator					9180	Brite Hierarchies	9183	Protein families: signaling and cellular processes	2022	Two-component system [BR:ko02022]	K02483; two-component system, OmpR family, response regulator	Response_reg	PF00072.31	3.9e-31	108.1	1.6e-30	106.1	Response regulator receiver domain	1	1	1	1	1	1	1	1	1	1	1	1	1	1	1	1	1	1	1	1	1	1	1	1	1	1	1	1	1	1	1	1	1	1	1	1	1	1	1	1	1	1	1	1	1	1	1	1	1	1	1	1	1	1	1	1	1	1	1	1	1	1	1	1	1	1	1	1	1	1	1	1	1	1	1	1	1	1	1	1	1	1	1	1	1	1	1	1	1	1	1	1	1	1	1	1
UPF0391 membrane protein Tbd_2238	cluster_000300	HAY14A_08160	K03311	no	14.1	0.0068	224.1	branched-chain amino acid:cation transporter, LIVCS family	TC.LIVCS; branched-chain amino acid:cation transporter, LIVCS family					9190	Not Included in Pathway or Brite	9193	Unclassified: signaling and cellular processes	99977	Transport	TC.LIVCS; branched-chain amino acid:cation transporter, LIVCS family	DUF1328	PF07043.19	3.7e-15	56.6	5e-15	56.2	Protein of unknown function (DUF1328)	1	1	1	1	1	1	1	1	1	1	1	1	1	1	1	1	1	1	1	1	1	1	1	1	1	1	1	1	1	1	1	1	1	1	1	1	1	1	1	1	1	1	1	1	1	1	1	1	1	1	1	1	1	1	1	1	1	1	1	1	1	1	1	1	1	1	1	1	1	1	1	1	1	1	1	1	1	1	1	1	1	1	1	1	1	1	1	1	1	1	1	1	1	1	1	1
clpA	cluster_000043	HAY14A_03815	K03694	yes	1264.6	0	927.67	ATP-dependent Clp protease ATP-binding subunit ClpA	clpA; ATP-dependent Clp protease ATP-binding subunit ClpA					9180	Brite Hierarchies	9182	Protein families: genetic information processing	3110	Chaperones and folding catalysts [BR:ko03110]	clpA; ATP-dependent Clp protease ATP-binding subunit ClpA	AAA_2	PF07724.21	2.4e-62	210.5	9.1e-58	195.5	AAA domain (Cdc48 subfamily)	1	1	1	1	1	1	1	1	1	1	1	1	1	1	1	1	1	1	1	1	1	1	1	1	1	1	1	1	1	1	1	1	1	1	1	1	1	1	1	1	1	1	1	1	1	1	1	1	1	1	1	1	1	1	1	1	1	1	1	1	1	1	1	1	1	1	1	1	1	1	1	1	1	1	1	1	1	1	1	1	1	1	1	1	1	1	1	1	1	1	1	1	1	1	1	1
group_12430	cluster_000233	HAY14A_09200	K10241	no	9.4	0.29	364.23	cellobiose transport system permease protein	cebF; cellobiose transport system permease protein			map02010; ko02010	map02010: ABC transporters; ko02010	9180	Brite Hierarchies	9183	Protein families: signaling and cellular processes	2000	Transporters [BR:ko02000]	cebF; cellobiose transport system permease protein	DUF1328	PF07043.19	2.3e-16	60.4	2.7e-16	60.2	Protein of unknown function (DUF1328)	1	1	1	1	1	1	1	1	1	1	1	1	1	1	1	1	1	1	1	1	1	1	1	1	1	1	1	1	1	1	1	1	1	1	1	1	1	1	1	1	1	1	1	1	1	1	1	1	1	1	1	1	1	1	1	1	1	1	1	1	1	1	1	1	1	1	1	1	1	1	1	1	1	1	1	1	1	1	1	1	1	1	1	1	1	1	1	1	1	1	1	1	1	1	1	1
group_12431	cluster_000172	HAY14A_11620	K02658	yes	187.1	2.8e-55	172.17	twitching motility two-component system response regulator PilH	pilH; twitching motility two-component system response regulator PilH			map02020; ko02020; map02025; ko02025	map02020: Two-component system; ko02020; map02025: Biofilm formation - Pseudomonas aeruginosa; ko02025	9180	Brite Hierarchies	9183	Protein families: signaling and cellular processes	2035	Bacterial motility proteins [BR:ko02035]	pilH; twitching motility two-component system response regulator PilH	Response_reg	PF00072.31	8.4e-30	103.8	9.4e-30	103.6	Response regulator receiver domain	1	1	1	1	1	1	1	1	1	1	1	1	1	1	1	1	1	1	1	1	1	1	1	1	1	1	1	1	1	1	1	1	1	1	1	1	1	1	1	1	1	1	1	1	1	1	1	1	1	1	1	1	1	1	1	1	1	1	1	1	1	1	1	1	1	1	1	1	1	1	1	1	1	1	1	1	1	1	1	1	1	1	1	1	1	1	1	1	1	1	1	1	1	1	1	1
lolD	cluster_000318	HAY14A_11575	K02003	yes	337	1.1e-100	289.2	putative ABC transport system ATP-binding protein	ABC.CD.A; putative ABC transport system ATP-binding protein					9180	Brite Hierarchies	9183	Protein families: signaling and cellular processes	2000	Transporters [BR:ko02000]	ABC.CD.A; putative ABC transport system ATP-binding protein	ABC_tran	PF00005.34	6.3e-32	111.6	1.3e-31	110.6	ABC transporter	1	1	1	1	1	1	1	1	1	1	1	1	1	1	1	1	1	1	1	1	1	1	1	1	1	1	1	1	1	1	1	1	1	1	1	1	1	1	1	1	1	1	1	1	1	1	1	1	1	1	1	1	1	1	1	1	1	1	1	1	1	1	1	1	1	1	1	1	1	1	1	1	1	1	1	1	1	1	1	1	1	1	1	1	1	1	1	1	1	1	1	1	1	1	1	1
atpB	cluster_000187	HAY14A_08370	K02108	yes	215.7	8.7e-64	164.6	F-type H+-transporting ATPase subunit a	ATPF0A, atpB; F-type H+-transporting ATPase subunit a	M00157	M00157: F-type ATPase, prokaryotes and chloroplasts	map00190; ko00190; map00195; ko00195; map01100; ko01100	map00190: Oxidative phosphorylation; ko00190; map00195: Photosynthesis; ko00195; map01100: Metabolic pathways; ko01100	9180	Brite Hierarchies	9182	Protein families: genetic information processing	3110	Chaperones and folding catalysts [BR:ko03110]	ATPF0A, atpB; F-type H+-transporting ATPase subunit a	ATP-synt_A	PF00119.26	4.3e-55	187.5	5.2e-55	187.2	ATP synthase A chain	1	1	1	1	1	1	1	1	1	1	1	1	1	1	1	1	1	1	1	1	1	1	1	1	1	1	1	1	1	1	1	1	1	1	1	1	1	1	1	1	1	1	1	1	1	1	1	1	1	1	1	1	1	1	1	1	1	1	1	1	1	1	1	1	1	1	1	1	1	1	1	1	1	1	1	1	1	1	1	1	1	1	1	1	1	1	1	1	1	1	1	1	1	1	1	1
rplL	cluster_000225	HAY14A_05915	K02935	yes	127.7	3.3e-37	25.6	large subunit ribosomal protein L7/L12	RP-L7, MRPL12, rplL; large subunit ribosomal protein L7/L12			map03010; ko03010	map03010: Ribosome; ko03010	9180	Brite Hierarchies	9182	Protein families: genetic information processing	3011	Ribosome [BR:ko03011]	RP-L7, MRPL12, rplL; large subunit ribosomal protein L7/L12	Ribosomal_L12	PF00542.25	1.4e-26	93.2	1.4e-26	93.2	Ribosomal protein L7/L12 C-terminal domain	1	1	1	1	1	1	1	1	1	1	1	1	1	1	1	1	1	1	1	1	1	1	1	1	1	1	1	1	1	1	1	1	1	1	1	1	1	1	1	1	1	1	1	1	1	1	1	1	1	1	1	1	1	1	1	1	1	1	1	1	1	1	1	1	1	1	1	1	1	1	1	1	1	1	1	1	1	1	1	1	1	1	1	1	1	1	1	1	1	1	1	1	1	1	1	1
rng	cluster_000293	HAY14A_05420	K08301	yes	713.4	1.8e-214	604.63	ribonuclease G [EC:3.1.26.-]	rng, cafA; ribonuclease G [EC:3.1.26.-]					9180	Brite Hierarchies	9182	Protein families: genetic information processing	3009	Ribosome biogenesis [BR:ko03009]	rng, cafA; ribonuclease G [EC:3.1.26.-]	RNase_E_G	PF10150.15	1.2e-103	346.8	1.6e-103	346.4	Ribonuclease E/G family	1	1	1	1	1	1	1	1	1	1	1	1	1	1	1	1	1	1	1	1	1	1	1	1	1	1	1	1	1	1	1	1	1	1	1	1	1	1	1	1	1	1	1	1	1	1	1	1	1	1	1	1	1	1	1	1	1	1	1	1	1	1	1	1	1	1	1	1	1	1	1	1	1	1	1	1	1	1	1	1	1	1	1	1	1	1	1	1	1	1	1	1	1	1	1	1
norV	cluster_000269	HAY14A_06820	K05297	no	78.5	2.5e-22	421.93	rubredoxin---NAD+ reductase [EC:1.18.1.1]	rubB, alkT; rubredoxin---NAD+ reductase [EC:1.18.1.1]			map00071; ko00071	map00071: Fatty acid degradation; ko00071	9100	Metabolism	9103	Lipid metabolism	ko00071	Fatty acid degradation	rubB, alkT; rubredoxin---NAD+ reductase [EC:1.18.1.1]	Rubredoxin	PF00301.26	2e-22	79.5	2.3e-22	79.3	Rubredoxin	1	1	1	1	1	1	1	1	1	1	1	1	1	1	1	1	1	1	1	1	1	1	1	1	1	1	1	1	1	1	1	1	1	1	1	1	1	1	1	1	1	1	1	1	1	1	1	1	1	1	1	1	1	1	1	1	1	1	1	1	1	1	1	1	1	1	1	1	1	1	1	1	1	1	1	1	1	1	1	1	1	1	1	1	1	1	1	1	1	1	1	1	1	1	1	1
atpA	cluster_000098	HAY14A_08350	K02111	yes	860.4	8.9e-259	428.67	F-type H+/Na+-transporting ATPase subunit alpha [EC:7.1.2.2 7.2.2.1]	ATPF1A, atpA; F-type H+/Na+-transporting ATPase subunit alpha [EC:7.1.2.2 7.2.2.1]	M00157	M00157: F-type ATPase, prokaryotes and chloroplasts	map00190; ko00190; map00195; ko00195; map01100; ko01100	map00190: Oxidative phosphorylation; ko00190; map00195: Photosynthesis; ko00195; map01100: Metabolic pathways; ko01100	9180	Brite Hierarchies	9181	Protein families: metabolism	194	Photosynthesis proteins [BR:ko00194]	ATPF1A, atpA; F-type H+/Na+-transporting ATPase subunit alpha [EC:7.1.2.2 7.2.2.1]	ATP-synt_ab	PF00006.32	8e-79	264.8	1.1e-78	264.3	ATP synthase alpha/beta family, nucleotide-binding domain	1	1	1	1	1	1	1	1	1	1	1	1	1	1	1	1	1	1	1	1	1	1	1	1	1	1	1	1	1	1	1	1	1	1	1	1	1	1	1	1	1	1	1	1	1	1	1	1	1	1	1	1	1	1	1	1	1	1	1	1	1	1	1	1	1	1	1	1	1	1	1	1	1	1	1	1	1	1	1	1	1	1	1	1	1	1	1	1	1	1	1	1	1	1	1	1
soxR	cluster_000345	HAY14A_04410	K21972	no	57.7	9.1e-16	336.4	MerR family transcriptional regulator, repressor of blue light- and temperature-responsive genes	bluR; MerR family transcriptional regulator, repressor of blue light- and temperature-responsive genes					9180	Brite Hierarchies	9182	Protein families: genetic information processing	3000	Transcription factors [BR:ko03000]	bluR; MerR family transcriptional regulator, repressor of blue light- and temperature-responsive genes	MerR_1	PF13411.13	1.5e-21	76.8	2.1e-21	76.4	MerR HTH family regulatory protein	1	1	1	1	1	1	1	1	1	1	1	1	1	1	1	1	1	1	1	1	1	1	1	1	1	1	1	1	1	1	1	1	1	1	1	1	1	1	1	1	1	1	1	1	1	1	1	1	1	1	1	1	1	1	1	1	1	1	1	1	1	1	1	1	1	1	1	1	1	1	1	1	1	1	1	1	1	1	1	1	1	1	1	1	1	1	1	1	1	1	1	1	1	1	1	1
rplO	cluster_000038	HAY14A_05780	K02876	yes	156.9	5.7e-46	42.3	large subunit ribosomal protein L15	RP-L15, MRPL15, rplO; large subunit ribosomal protein L15			map03010; ko03010	map03010: Ribosome; ko03010	9180	Brite Hierarchies	9182	Protein families: genetic information processing	3011	Ribosome [BR:ko03011]	RP-L15, MRPL15, rplO; large subunit ribosomal protein L15	Ribosomal_L27A	PF00828.26	1.7e-11	45	2.3e-11	44.5	Ribosomal proteins 50S-L15, 50S-L18e, 60S-L27A	1	1	1	1	1	1	1	1	1	1	1	1	1	1	1	1	1	1	1	1	1	1	1	1	1	1	1	1	1	1	1	1	1	1	1	1	1	1	1	1	1	1	1	1	1	1	1	1	1	1	1	1	1	1	1	1	1	1	1	1	1	1	1	1	1	1	1	1	1	1	1	1	1	1	1	1	1	1	1	1	1	1	1	1	1	1	1	1	1	1	1	1	1	1	1	1
obgE	cluster_000495	KNZ11G_09260	K03979	yes	511.7	1.6e-153	140.57	GTPase [EC:3.6.5.-]	obgE, cgtA, MTG2; GTPase [EC:3.6.5.-]					9180	Brite Hierarchies	9182	Protein families: genetic information processing	3009	Ribosome biogenesis [BR:ko03009]	obgE, cgtA, MTG2; GTPase [EC:3.6.5.-]	GTP1_OBG	PF01018.29	1.5e-61	207.1	2.1e-61	206.7	GTP1/OBG	1	1	1	1	1	1	1	1	1	1	1	1	1	1	1	1	1	1	1	1	1	1	1	1	1	1	1	1	1	1	1	1	1	1	1	1	1	1	1	1	1	1	1	1	1	1	1	1	1	1	1	1	1	1	1	1	1	1	1	1	1	1	1	1	1	1	1	1	1	1	1	1	1	1	1	1	1	1	1	1	1	1	1	1	1	1	1	1	1	1	1	1	1	1	1	1
pth	cluster_000369	HAY14A_05995	K01056	yes	242	7.1e-72	56.97	peptidyl-tRNA hydrolase, PTH1 family [EC:3.1.1.29]	PTH1, PTRH1, pth, spoVC; peptidyl-tRNA hydrolase, PTH1 family [EC:3.1.1.29]					9180	Brite Hierarchies	9182	Protein families: genetic information processing	3012	Translation factors [BR:ko03012]	PTH1, PTRH1, pth, spoVC; peptidyl-tRNA hydrolase, PTH1 family [EC:3.1.1.29]	Pept_tRNA_hydro	PF01195.26	3.2e-62	210.2	3.6e-62	210.1	Peptidyl-tRNA hydrolase	1	1	1	1	1	1	1	1	1	1	1	1	1	1	1	1	1	1	1	1	1	1	1	1	1	1	1	1	1	1	1	1	1	1	1	1	1	1	1	1	1	1	1	1	1	1	1	1	1	1	1	1	1	1	1	1	1	1	1	1	1	1	1	1	1	1	1	1	1	1	1	1	1	1	1	1	1	1	1	1	1	1	1	1	1	1	1	1	1	1	1	1	1	1	1	1
hemA	cluster_000479	HAY14A_06030	K02492	yes	490	6.4e-147	70.73	glutamyl-tRNA reductase [EC:1.2.1.70]	hemA; glutamyl-tRNA reductase [EC:1.2.1.70]	M00121; M00846; M00926	M00121: Heme biosynthesis, plants and bacteria, glutamate => heme; M00846: Siroheme biosynthesis, glutamyl-tRNA => siroheme; M00926: Heme biosynthesis, bacteria, glutamyl-tRNA => coproporphyrin III => heme	map00860; ko00860; map01100; ko01100; map01110; ko01110; map01120; ko01120; map01240; ko01240	map00860: Porphyrin metabolism; ko00860; map01100: Metabolic pathways; ko01100; map01110: Biosynthesis of secondary metabolites; ko01110; map01120: Microbial metabolism in diverse environments; ko01120; map01240: Biosynthesis of cofactors; ko01240	9100	Metabolism	9108	Metabolism of cofactors and vitamins	ko00860	Porphyrin metabolism	hemA; glutamyl-tRNA reductase [EC:1.2.1.70]	GlutR_N	PF05201.21	2.8e-52	177.1	6e-52	176	Glutamyl-tRNAGlu reductase, N-terminal domain	1	1	1	1	1	1	1	1	1	1	1	1	1	1	1	1	1	1	1	1	1	1	1	1	1	1	1	1	1	1	1	1	1	1	1	1	1	1	1	1	1	1	1	1	1	1	1	1	1	1	1	1	1	1	1	1	1	1	1	1	1	1	1	1	1	1	1	1	1	1	1	1	1	1	1	1	1	1	1	1	1	1	1	1	1	1	1	1	1	1	1	1	1	1	1	1
prfA	cluster_000414	HAY14A_06035	K02835	yes	551.4	2e-165	362.43	peptide chain release factor 1	prfA, MTRF1, MRF1; peptide chain release factor 1					9180	Brite Hierarchies	9182	Protein families: genetic information processing	3012	Translation factors [BR:ko03012]	prfA, MTRF1, MRF1; peptide chain release factor 1	PCRF	PF03462.24	5.5e-75	252	7.2e-75	251.7	PCRF domain	1	1	1	1	1	1	1	1	1	1	1	1	1	1	1	1	1	1	1	1	1	1	1	1	1	1	1	1	1	1	1	1	1	1	1	1	1	1	1	1	1	1	1	1	1	1	1	1	1	1	1	1	1	1	1	1	1	1	1	1	1	1	1	1	1	1	1	1	1	1	1	1	1	1	1	1	1	1	1	1	1	1	1	1	1	1	1	1	1	1	1	1	1	1	1	1
radA	cluster_000035	SVR312F_14075	K04485	yes	657.6	1.1e-197	184.77	DNA repair protein RadA/Sms	radA, sms; DNA repair protein RadA/Sms					9180	Brite Hierarchies	9182	Protein families: genetic information processing	3400	DNA repair and recombination proteins [BR:ko03400]	radA, sms; DNA repair protein RadA/Sms	ATPase	PF06745.20	4.9e-18	65.9	5.3e-10	39.7	KaiC	1	1	1	1	1	1	1	1	1	1	1	1	1	1	1	1	1	1	1	1	1	1	1	1	1	1	1	1	1	1	1	1	1	1	1	1	1	1	1	1	1	1	1	1	1	1	1	1	1	1	1	1	1	1	1	1	1	1	1	1	1	1	1	1	1	1	1	1	1	1	1	1	1	1	1	1	1	1	1	1	1	1	1	1	1	1	1	1	1	1	1	1	1	1	1	1
dnaB	cluster_000142	KNZ11G_12015	K02314	yes	652	5.6e-196	107.8	replicative DNA helicase [EC:5.6.2.3]	dnaB; replicative DNA helicase [EC:5.6.2.3]			map03030; ko03030; map04112; ko04112	map03030: DNA replication; ko03030; map04112: Cell cycle - Caulobacter; ko04112	9180	Brite Hierarchies	9182	Protein families: genetic information processing	3032	DNA replication proteins [BR:ko03032]	dnaB; replicative DNA helicase [EC:5.6.2.3]	DnaB_C	PF03796.22	4.8e-116	387.2	6.1e-116	386.9	DnaB-like helicase C terminal domain	1	1	1	1	1	1	1	1	1	1	1	1	1	1	1	1	1	1	1	1	1	1	1	1	1	1	1	1	1	1	1	1	1	1	1	1	1	1	1	1	1	1	1	1	1	1	1	1	1	1	1	1	1	1	1	1	1	1	1	1	1	1	1	1	1	1	1	1	1	1	1	1	1	1	1	1	1	1	1	1	1	1	1	1	1	1	1	1	1	1	1	1	1	1	1	1
metL1	cluster_000485	HAY14A_06170	K12526	yes	1338.7	0	965.53	bifunctional diaminopimelate decarboxylase / aspartate kinase [EC:4.1.1.20 2.7.2.4]	lysAC; bifunctional diaminopimelate decarboxylase / aspartate kinase [EC:4.1.1.20 2.7.2.4]	M00016; M00018; M00526; M00527	M00016: Lysine biosynthesis, succinyl-DAP pathway, aspartate => lysine; M00018: Threonine biosynthesis, aspartate => homoserine => threonine; M00526: Lysine biosynthesis, DAP dehydrogenase pathway, aspartate => lysine; M00527: Lysine biosynthesis, DAP aminotransferase pathway, aspartate => lysine	map00260; ko00260; map00261; ko00261; map00270; ko00270; map00300; ko00300; map00470; ko00470; map01100; ko01100; map01110; ko01110; map01120; ko01120; map01230; ko01230	map00260: Glycine, serine and threonine metabolism; ko00260; map00261: Monobactam biosynthesis; ko00261; map00270: Cysteine and methionine metabolism; ko00270; map00300: Lysine biosynthesis; ko00300; map00470: D-Amino acid metabolism; ko00470; map01100: Metabolic pathways; ko01100; map01110: Biosynthesis of secondary metabolites; ko01110; map01120: Microbial metabolism in diverse environments; ko01120; map01230: Biosynthesis of amino acids; ko01230	9100	Metabolism	9110	Biosynthesis of other secondary metabolites	ko00261	Monobactam biosynthesis	lysAC; bifunctional diaminopimelate decarboxylase / aspartate kinase [EC:4.1.1.20 2.7.2.4]	AA_kinase	PF00696.34	1.4e-44	153.1	3.5e-44	151.9	Amino acid kinase family	1	1	1	1	1	1	1	1	1	1	1	1	1	1	1	1	1	1	1	1	1	1	1	1	1	1	1	1	1	1	1	1	1	1	1	1	1	1	1	1	1	1	1	1	1	1	1	1	1	1	1	1	1	1	1	1	1	1	1	1	1	1	1	1	1	1	1	1	1	1	1	1	1	1	1	1	1	1	1	1	1	1	1	1	1	1	1	1	1	1	1	1	1	1	1	1
HTH cro/C1-type domain-containing protein	cluster_000242	HAY14A_06330	K22300	no	25	1e-05	74.4	HTH-type transcriptional regulator, cell division transcriptional repressor	dicA; HTH-type transcriptional regulator, cell division transcriptional repressor					9180	Brite Hierarchies	9182	Protein families: genetic information processing	3000	Transcription factors [BR:ko03000]	dicA; HTH-type transcriptional regulator, cell division transcriptional repressor	Phage_CI_repr	PF07022.20	0.00023	22	0.00033	21.5	Bacteriophage CI repressor helix-turn-helix domain	1	1	1	1	1	1	1	1	1	1	1	1	1	1	1	1	1	1	1	1	1	1	1	1	1	1	1	1	1	1	1	1	1	1	1	1	1	1	1	1	1	1	1	1	1	1	1	1	1	1	1	1	1	1	1	1	1	1	1	1	1	1	1	1	1	1	1	1	1	1	1	1	1	1	1	1	1	1	1	1	1	1	1	1	1	1	1	1	1	1	1	1	1	1	1	1
cstA	cluster_000407	KNZ11G_17200	K06200	yes	762.3	3.2e-229	276.17	carbon starvation protein	cstA; carbon starvation protein					9180	Brite Hierarchies	9183	Protein families: signaling and cellular processes	2000	Transporters [BR:ko02000]	cstA; carbon starvation protein	CstA	PF02554.21	4.8e-254	844.9	6.8e-254	844.3	Carbon starvation protein CstA	1	1	1	1	1	1	1	1	1	1	1	1	1	1	1	1	1	1	1	1	1	1	1	1	1	1	1	1	1	1	1	1	1	1	1	1	1	1	1	1	1	1	1	1	1	1	1	1	1	1	1	1	1	1	1	1	1	1	1	1	1	1	1	1	1	1	1	1	1	1	1	1	1	1	1	1	1	1	1	1	1	1	1	1	1	1	1	1	1	1	1	1	1	1	1	1
Putative signal transducing protein																												1	1	1	1	1	1	1	1	1	1	1	1	1	1	1	1	1	1	1	1	1	1	1	1	1	1	1	1	1	1	1	1	1	1	1	1	1	1	1	1	1	1	1	1	1	1	1	1	1	1	1	1	1	1	1	1	1	1	1	1	1	1	1	1	1	1	1	1	1	1	1	1	1	1	1	1	1	1	1	1	1	1	1	1	1	1	1	1	1	1	1	1	1	1	1	1
queE	cluster_000049	HAY14A_06550	K10026	yes	207.5	1.5e-61	80.77	7-carboxy-7-deazaguanine synthase [EC:4.3.99.3]	queE; 7-carboxy-7-deazaguanine synthase [EC:4.3.99.3]	M00988	M00988: PreQ1 biosynthesis, GTP => 7-Aminomethyl-7-deazaguanine	map00790; ko00790; map01100; ko01100	map00790: Folate biosynthesis; ko00790; map01100: Metabolic pathways; ko01100	9180	Brite Hierarchies	9182	Protein families: genetic information processing	3016	Transfer RNA biogenesis [BR:ko03016]	queE; 7-carboxy-7-deazaguanine synthase [EC:4.3.99.3]	Radical_SAM	PF04055.28	7.1e-12	46.4	1.2e-11	45.7	Radical SAM superfamily	1	1	1	1	1	1	1	1	1	1	1	1	1	1	1	1	1	1	1	1	1	1	1	1	1	1	1	1	1	1	1	1	1	1	1	1	1	1	1	1	1	1	1	1	1	1	1	1	1	1	1	1	1	1	1	1	1	1	1	1	1	1	1	1	1	1	1	1	1	1	1	1	1	1	1	1	1	1	1	1	1	1	1	1	1	1	1	1	1	1	1	1	1	1	1	1
serine-type D-Ala-D-Ala carboxypeptidase	cluster_000321	SVR312F_17435	K07258	yes	387.1	9.4e-116	223.2	serine-type D-Ala-D-Ala carboxypeptidase (penicillin-binding protein 5/6) [EC:3.4.16.4]	dacC, dacA, dacD; serine-type D-Ala-D-Ala carboxypeptidase (penicillin-binding protein 5/6) [EC:3.4.16.4]			map00550; ko00550; map01100; ko01100	map00550: Peptidoglycan biosynthesis; ko00550; map01100: Metabolic pathways; ko01100	9180	Brite Hierarchies	9181	Protein families: metabolism	1011	Peptidoglycan biosynthesis and degradation proteins [BR:ko01011]	dacC, dacA, dacD; serine-type D-Ala-D-Ala carboxypeptidase (penicillin-binding protein 5/6) [EC:3.4.16.4]	Peptidase_S11	PF00768.26	9.4e-85	284.5	1.3e-84	284.1	D-alanyl-D-alanine carboxypeptidase	1	1	1	1	1	1	1	1	1	1	1	1	1	1	1	1	1	1	1	1	1	1	1	1	1	1	1	1	1	1	1	1	1	1	1	1	1	1	1	1	1	1	1	1	1	1	1	1	1	1	1	1	1	1	1	1	1	1	1	1	1	1	1	1	1	1	1	1	1	1	1	1	1	1	1	1	1	1	1	1	1	1	1	1	1	1	1	1	1	1	1	1	1	1	1	1
ruvB	cluster_000461	HAY14A_06590	K03551	yes	616.1	4.1e-185	173.37	holliday junction DNA helicase RuvB [EC:5.6.2.4]	ruvB; holliday junction DNA helicase RuvB [EC:5.6.2.4]			map03440; ko03440	map03440: Homologous recombination; ko03440	9180	Brite Hierarchies	9182	Protein families: genetic information processing	3400	DNA repair and recombination proteins [BR:ko03400]	ruvB; holliday junction DNA helicase RuvB [EC:5.6.2.4]	RuvB_N	PF05496.19	3.8e-80	267.8	5.3e-80	267.3	Holliday junction DNA helicase RuvB P-loop domain	1	1	1	1	1	1	1	1	1	1	1	1	1	1	1	1	1	1	1	1	1	1	1	1	1	1	1	1	1	1	1	1	1	1	1	1	1	1	1	1	1	1	1	1	1	1	1	1	1	1	1	1	1	1	1	1	1	1	1	1	1	1	1	1	1	1	1	1	1	1	1	1	1	1	1	1	1	1	1	1	1	1	1	1	1	1	1	1	1	1	1	1	1	1	1	1
metK	cluster_000229	SVR312F_08565	K00789	yes	669.3	5.5e-201	150.07	S-adenosylmethionine synthetase [EC:2.5.1.6]	metK, MAT; S-adenosylmethionine synthetase [EC:2.5.1.6]	M00034; M00035; M00368; M00609; M00953	M00034: Methionine salvage pathway; M00035: Methionine degradation; M00368: Ethylene biosynthesis, methionine => ethylene; M00609: Cysteine biosynthesis, methionine => cysteine; M00953: Mugineic acid biosynthesis, methionine => 3-epihydroxymugineic acid	map00270; ko00270; map00670; ko00670; map00999; ko00999; map01100; ko01100; map01110; ko01110; map01230; ko01230; map01240; ko01240	map00270: Cysteine and methionine metabolism; ko00270; map00670: One carbon pool by folate; ko00670; map00999: Biosynthesis of various plant secondary metabolites; ko00999; map01100: Metabolic pathways; ko01100; map01110: Biosynthesis of secondary metabolites; ko01110; map01230: Biosynthesis of amino acids; ko01230; map01240: Biosynthesis of cofactors; ko01240	9100	Metabolism	9110	Biosynthesis of other secondary metabolites	ko00999	Biosynthesis of various plant secondary metabolites	metK, MAT; S-adenosylmethionine synthetase [EC:2.5.1.6]	S-AdoMet_synt_C	PF02773.22	3.1e-68	228.6	6.8e-68	227.5	S-adenosylmethionine synthetase, C-terminal domain	1	1	1	1	1	1	1	1	1	1	1	1	1	1	1	1	1	1	1	1	1	1	1	1	1	1	1	1	1	1	1	1	1	1	1	1	1	1	1	1	1	1	1	1	1	1	1	1	1	1	1	1	1	1	1	1	1	1	1	1	1	1	1	1	1	1	1	1	1	1	1	1	1	1	1	1	1	1	1	1	1	1	1	1	1	1	1	1	1	1	1	1	1	1	1	1
ruvA	cluster_000446	HAY14A_06605	K03550	yes	235.9	3.8e-70	40.07	holliday junction DNA helicase RuvA	ruvA; holliday junction DNA helicase RuvA			map03440; ko03440	map03440: Homologous recombination; ko03440	9180	Brite Hierarchies	9182	Protein families: genetic information processing	3400	DNA repair and recombination proteins [BR:ko03400]	ruvA; holliday junction DNA helicase RuvA	RuvA_N	PF01330.28	3.5e-22	78.8	2.4e-21	76.2	RuvA N terminal domain	1	1	1	1	1	1	1	1	1	1	1	1	1	1	1	1	1	1	1	1	1	1	1	1	1	1	1	1	1	1	1	1	1	1	1	1	1	1	1	1	1	1	1	1	1	1	1	1	1	1	1	1	1	1	1	1	1	1	1	1	1	1	1	1	1	1	1	1	1	1	1	1	1	1	1	1	1	1	1	1	1	1	1	1	1	1	1	1	1	1	1	1	1	1	1	1
ftsH	cluster_000251	KNZ11G_17775	K03798	yes	961.6	3.7e-289	777.37	cell division protease FtsH [EC:3.4.24.-]	ftsH, hflB; cell division protease FtsH [EC:3.4.24.-]					9180	Brite Hierarchies	9182	Protein families: genetic information processing	3110	Chaperones and folding catalysts [BR:ko03110]	ftsH, hflB; cell division protease FtsH [EC:3.4.24.-]	Peptidase_M41	PF01434.25	3.7e-72	242.8	5.4e-72	242.2	Peptidase family M41	1	1	1	1	1	1	1	1	1	1	1	1	1	1	1	1	1	1	1	1	1	1	1	1	1	1	1	1	1	1	1	1	1	1	1	1	1	1	1	1	1	1	1	1	1	1	1	1	1	1	1	1	1	1	1	1	1	1	1	1	1	1	1	1	1	1	1	1	1	1	1	1	1	1	1	1	1	1	1	1	1	1	1	1	1	1	1	1	1	1	1	1	1	1	1	1
putative transcriptional regulatory protein GAK28_03707	cluster_000377	KNZ11G_10610	K18189	yes	167.6	2.1e-49	109.23	translational activator of cytochrome c oxidase 1	TACO1; translational activator of cytochrome c oxidase 1					9180	Brite Hierarchies	9182	Protein families: genetic information processing	3029	Mitochondrial biogenesis [BR:ko03029]	TACO1; translational activator of cytochrome c oxidase 1	Transcrip_reg	PF01709.27	2.5e-47	161.2	3.4e-47	160.7	TACO1/YebC second and third domain	1	1	1	1	1	1	1	1	1	1	1	1	1	1	1	1	1	1	1	1	1	1	1	1	1	1	1	1	1	1	1	1	1	1	1	1	1	1	1	1	1	1	1	1	1	1	1	1	1	1	1	1	1	1	1	1	1	1	1	1	1	1	1	1	1	1	1	1	1	1	1	1	1	1	1	1	1	1	1	1	1	1	1	1	1	1	1	1	1	1	1	1	1	1	1	1
otsA	cluster_000135	SVR312F_07685	K00697	yes	613.4	3.1e-184	515.57	trehalose 6-phosphate synthase [EC:2.4.1.15 2.4.1.347]	otsA; trehalose 6-phosphate synthase [EC:2.4.1.15 2.4.1.347]			map00500; ko00500; map01100; ko01100; map01110; ko01110	map00500: Starch and sucrose metabolism; ko00500; map01100: Metabolic pathways; ko01100; map01110: Biosynthesis of secondary metabolites; ko01110	9180	Brite Hierarchies	9181	Protein families: metabolism	1003	Glycosyltransferases [BR:ko01003]	otsA; trehalose 6-phosphate synthase [EC:2.4.1.15 2.4.1.347]	Glyco_transf_20	PF00982.28	1e-122	410.8	1.3e-122	410.5	Glycosyltransferase family 20	1	1	1	1	1	1	1	1	1	1	1	1	1	1	1	1	1	1	1	1	1	1	1	1	1	1	1	1	1	1	1	1	1	1	1	1	1	1	1	1	1	1	1	1	1	1	1	1	1	1	1	1	1	1	1	1	1	1	1	1	1	1	1	1	1	1	1	1	1	1	1	1	1	1	1	1	1	1	1	1	1	1	1	1	1	1	1	1	1	1	1	1	1	1	1	1
dusB	cluster_000086	SVR37D_14825	K05540	yes	494.6	1.5e-148	278.3	tRNA-dihydrouridine synthase B [EC:1.-.-.-]	dusB; tRNA-dihydrouridine synthase B [EC:1.-.-.-]					9180	Brite Hierarchies	9182	Protein families: genetic information processing	3016	Transfer RNA biogenesis [BR:ko03016]	dusB; tRNA-dihydrouridine synthase B [EC:1.-.-.-]	Dus	PF01207.24	4.1e-103	345.4	5e-103	345.1	Dihydrouridine synthase (Dus)	1	1	1	1	1	1	1	1	1	1	1	1	1	1	1	1	1	1	1	1	1	1	1	1	1	1	1	1	1	1	1	1	1	1	1	1	1	1	1	1	1	1	1	1	1	1	1	1	1	1	1	1	1	1	1	1	1	1	1	1	1	1	1	1	1	1	1	1	1	1	1	1	1	1	1	1	1	1	1	1	1	1	1	1	1	1	1	1	1	1	1	1	1	1	1	1
mglA	cluster_000324	HAY14A_07090	K10441	no	679.4	5.2e-204	696.37	ribose transport system ATP-binding protein [EC:7.5.2.7]	rbsA; ribose transport system ATP-binding protein [EC:7.5.2.7]			map02010; ko02010	map02010: ABC transporters; ko02010	9180	Brite Hierarchies	9183	Protein families: signaling and cellular processes	2000	Transporters [BR:ko02000]	rbsA; ribose transport system ATP-binding protein [EC:7.5.2.7]	ABC_tran	PF00005.34	2.3e-49	168.1	2.2e-28	100.1	ABC transporter	1	1	1	1	1	1	1	1	1	1	1	1	1	1	1	1	1	1	1	1	1	1	1	1	1	1	1	1	1	1	1	1	1	1	1	1	1	1	1	1	1	1	1	1	1	1	1	1	1	1	1	1	1	1	1	1	1	1	1	1	1	1	1	1	1	1	1	1	1	1	1	1	1	1	1	1	1	1	1	1	1	1	1	1	1	1	1	1	1	1	1	1	1	1	1	1
rimK	cluster_000218	HAY14A_07185	K05844	yes	458.2	2.3e-137	306.73	ribosomal protein S6--L-glutamate ligase [EC:6.3.2.-]	rimK; ribosomal protein S6--L-glutamate ligase [EC:6.3.2.-]					9180	Brite Hierarchies	9182	Protein families: genetic information processing	3009	Ribosome biogenesis [BR:ko03009]	rimK; ribosomal protein S6--L-glutamate ligase [EC:6.3.2.-]	RimK	PF08443.17	1.1e-60	205.1	1.3e-60	204.8	RimK-like ATP-grasp domain	1	1	1	1	1	1	1	1	1	1	1	1	1	1	1	1	1	1	1	1	1	1	1	1	1	1	1	1	1	1	1	1	1	1	1	1	1	1	1	1	1	1	1	1	1	1	1	1	1	1	1	1	1	1	1	1	1	1	1	1	1	1	1	1	1	1	1	1	1	1	1	1	1	1	1	1	1	1	1	1	1	1	1	1	1	1	1	1	1	1	1	1	1	1	1	1
group_142	cluster_000127	HAY14A_07435	K02003	yes	334.4	6.6e-100	289.2	putative ABC transport system ATP-binding protein	ABC.CD.A; putative ABC transport system ATP-binding protein					9180	Brite Hierarchies	9183	Protein families: signaling and cellular processes	2000	Transporters [BR:ko02000]	ABC.CD.A; putative ABC transport system ATP-binding protein	ABC_tran	PF00005.34	3.9e-36	125.3	5.4e-36	124.8	ABC transporter	1	1	1	1	1	1	1	1	1	1	1	1	1	1	1	1	1	1	1	1	1	1	1	1	1	1	1	1	1	1	1	1	1	1	1	1	1	1	1	1	1	1	1	1	1	1	1	1	1	1	1	1	1	1	1	1	1	1	1	1	1	1	1	1	1	1	1	1	1	1	1	1	1	1	1	1	1	1	1	1	1	1	1	1	1	1	1	1	1	1	1	1	1	1	1	1
rpsB	cluster_000146	SVR312F_02240	K02967	yes	363.1	6.7e-109	157.1	small subunit ribosomal protein S2	RP-S2, MRPS2, rpsB; small subunit ribosomal protein S2			map03010; ko03010	map03010: Ribosome; ko03010	9180	Brite Hierarchies	9182	Protein families: genetic information processing	3011	Ribosome [BR:ko03011]	RP-S2, MRPS2, rpsB; small subunit ribosomal protein S2	Ribosomal_S2	PF00318.26	1.4e-94	316	1.6e-94	315.8	Ribosomal protein S2	1	1	1	1	1	1	1	1	1	1	1	1	1	1	1	1	1	1	1	1	1	1	1	1	1	1	1	1	1	1	1	1	1	1	1	1	1	1	1	1	1	1	1	1	1	1	1	1	1	1	1	1	1	1	1	1	1	1	1	1	1	1	1	1	1	1	1	1	1	1	1	1	1	1	1	1	1	1	1	1	1	1	1	1	1	1	1	1	1	1	1	1	1	1	1	1
pilM	cluster_000102	SVR37D_15255	K02662	yes	331.8	7e-99	117.53	type IV pilus assembly protein PilM	pilM; type IV pilus assembly protein PilM					9180	Brite Hierarchies	9183	Protein families: signaling and cellular processes	2035	Bacterial motility proteins [BR:ko02035]	pilM; type IV pilus assembly protein PilM	PilM_2	PF11104.15	7.6e-132	439.9	8.5e-132	439.8	Type IV pilus assembly protein PilM;	1	1	1	1	1	1	1	1	1	1	1	1	1	1	1	1	1	1	1	1	1	1	1	1	1	1	1	1	1	1	1	1	1	1	1	1	1	1	1	1	1	1	1	1	1	1	1	1	1	1	1	1	1	1	1	1	1	1	1	1	1	1	1	1	1	1	1	1	1	1	1	1	1	1	1	1	1	1	1	1	1	1	1	1	1	1	1	1	1	1	1	1	1	1	1	1
aroQ	cluster_000126	HAY14A_07605	K03786	yes	258.6	4.4e-77	143.2	3-dehydroquinate dehydratase II [EC:4.2.1.10]	aroQ, qutE; 3-dehydroquinate dehydratase II [EC:4.2.1.10]	M00022	M00022: Shikimate pathway, phosphoenolpyruvate + erythrose-4P => chorismate	map00400; ko00400; map01100; ko01100; map01110; ko01110; map01230; ko01230	map00400: Phenylalanine, tyrosine and tryptophan biosynthesis; ko00400; map01100: Metabolic pathways; ko01100; map01110: Biosynthesis of secondary metabolites; ko01110; map01230: Biosynthesis of amino acids; ko01230	9100	Metabolism	9105	Amino acid metabolism	ko00400	Phenylalanine, tyrosine and tryptophan biosynthesis	aroQ, qutE; 3-dehydroquinate dehydratase II [EC:4.2.1.10]	DHquinase_II	PF01220.25	2.5e-58	196.4	2.8e-58	196.2	Dehydroquinase class II	1	1	1	1	1	1	1	1	1	1	1	1	1	1	1	1	1	1	1	1	1	1	1	1	1	1	1	1	1	1	1	1	1	1	1	1	1	1	1	1	1	1	1	1	1	1	1	1	1	1	1	1	1	1	1	1	1	1	1	1	1	1	1	1	1	1	1	1	1	1	1	1	1	1	1	1	1	1	1	1	1	1	1	1	1	1	1	1	1	1	1	1	1	1	1	1
coxB	cluster_000073	HAY14A_07685	K02275	yes	280.2	2.8e-83	212.13	cytochrome c oxidase subunit II [EC:7.1.1.9]	coxB, ctaC; cytochrome c oxidase subunit II [EC:7.1.1.9]	M00155	M00155: Cytochrome c oxidase, prokaryotes	map00190; ko00190; map01100; ko01100	map00190: Oxidative phosphorylation; ko00190; map01100: Metabolic pathways; ko01100	9100	Metabolism	9102	Energy metabolism	ko00190	Oxidative phosphorylation	coxB, ctaC; cytochrome c oxidase subunit II [EC:7.1.1.9]	COX2	PF00116.27	5.4e-35	120.5	2.2e-34	118.5	Cytochrome C oxidase subunit II, periplasmic domain	1	1	1	1	1	1	1	1	1	1	1	1	1	1	1	1	1	1	1	1	1	1	1	1	1	1	1	1	1	1	1	1	1	1	1	1	1	1	1	1	1	1	1	1	1	1	1	1	1	1	1	1	1	1	1	1	1	1	1	1	1	1	1	1	1	1	1	1	1	1	1	1	1	1	1	1	1	1	1	1	1	1	1	1	1	1	1	1	1	1	1	1	1	1	1	1
putA	cluster_000464	SVR37D_09125	K13821	yes	1374.9	0	601.57	RHH-type transcriptional regulator, proline utilization regulon repressor / proline dehydrogenase / delta 1-pyrroline-5-carboxylate dehydrogenase [EC:1.5.5.2 1.2.1.88]	putA; RHH-type transcriptional regulator, proline utilization regulon repressor / proline dehydrogenase / delta 1-pyrroline-5-carboxylate dehydrogenase [EC:1.5.5.2 1.2.1.88]	M00970	M00970: Proline degradation, proline => glutamate	map00250; ko00250; map00330; ko00330; map01100; ko01100; map01110; ko01110	map00250: Alanine, aspartate and glutamate metabolism; ko00250; map00330: Arginine and proline metabolism; ko00330; map01100: Metabolic pathways; ko01100; map01110: Biosynthesis of secondary metabolites; ko01110	9180	Brite Hierarchies	9182	Protein families: genetic information processing	3000	Transcription factors [BR:ko03000]	putA; RHH-type transcriptional regulator, proline utilization regulon repressor / proline dehydrogenase / delta 1-pyrroline-5-carboxylate dehydrogenase [EC:1.5.5.2 1.2.1.88]	Aldedh	PF00171.28	5.5e-114	381.8	7.8e-114	381.3	Aldehyde dehydrogenase family	1	1	1	1	1	1	1	1	1	1	1	1	1	1	1	1	1	1	1	1	1	1	1	1	1	1	1	1	1	1	1	1	1	1	1	1	1	1	1	1	1	1	1	1	1	1	1	1	1	1	1	1	1	1	1	1	1	1	1	1	1	1	1	1	1	1	1	1	1	1	1	1	1	1	1	1	1	1	1	1	1	1	1	1	1	1	1	1	1	1	1	1	1	1	1	1
folB	cluster_000326	HAY14A_07825	K01633	yes	136.9	6e-40	92.33	7,8-dihydroneopterin aldolase/epimerase/oxygenase [EC:4.1.2.25 5.1.99.8 1.13.11.81]	folB; 7,8-dihydroneopterin aldolase/epimerase/oxygenase [EC:4.1.2.25 5.1.99.8 1.13.11.81]	M00126; M00840	M00126: Tetrahydrofolate biosynthesis, GTP => THF; M00840: Tetrahydrofolate biosynthesis, mediated by ribA and trpF, GTP => THF	map00790; ko00790; map01100; ko01100; map01240; ko01240	map00790: Folate biosynthesis; ko00790; map01100: Metabolic pathways; ko01100; map01240: Biosynthesis of cofactors; ko01240	9100	Metabolism	9108	Metabolism of cofactors and vitamins	ko00790	Folate biosynthesis	folB; 7,8-dihydroneopterin aldolase/epimerase/oxygenase [EC:4.1.2.25 5.1.99.8 1.13.11.81]	FolB	PF02152.24	1.7e-34	119.3	1.9e-34	119.1	Dihydroneopterin aldolase	1	1	1	1	1	1	1	1	1	1	1	1	1	1	1	1	1	1	1	1	1	1	1	1	1	1	1	1	1	1	1	1	1	1	1	1	1	1	1	1	1	1	1	1	1	1	1	1	1	1	1	1	1	1	1	1	1	1	1	1	1	1	1	1	1	1	1	1	1	1	1	1	1	1	1	1	1	1	1	1	1	1	1	1	1	1	1	1	1	1	1	1	1	1	1	1
araH	cluster_000134	HAY14A_07885	K10538	yes	482.6	3e-145	351.23	L-arabinose transport system permease protein	araH; L-arabinose transport system permease protein			map02010; ko02010	map02010: ABC transporters; ko02010	9180	Brite Hierarchies	9183	Protein families: signaling and cellular processes	2000	Transporters [BR:ko02000]	araH; L-arabinose transport system permease protein	BPD_transp_2	PF02653.22	9e-40	137.1	9e-40	137.1	Branched-chain amino acid transport system / permease component	1	1	1	1	1	1	1	1	1	1	1	1	1	1	1	1	1	1	1	1	1	1	1	1	1	1	1	1	1	1	1	1	1	1	1	1	1	1	1	1	1	1	1	1	1	1	1	1	1	1	1	1	1	1	1	1	1	1	1	1	1	1	1	1	1	1	1	1	1	1	1	1	1	1	1	1	1	1	1	1	1	1	1	1	1	1	1	1	1	1	1	1	1	1	1	1
group_149	cluster_000237	HAY14A_08290	K03294	yes	559.1	8.5e-168	489.83	basic amino acid/polyamine antiporter, APA family	TC.APA; basic amino acid/polyamine antiporter, APA family					9190	Not Included in Pathway or Brite	9193	Unclassified: signaling and cellular processes	99977	Transport	TC.APA; basic amino acid/polyamine antiporter, APA family	AA_permease_2	PF13520.13	9.5e-56	190.1	1.2e-55	189.8	Amino acid permease	1	1	1	1	1	1	1	1	1	1	1	1	1	1	1	1	1	1	1	1	1	1	1	1	1	1	1	1	1	1	1	1	1	1	1	1	1	1	1	1	1	1	1	1	1	1	1	1	1	1	1	1	1	1	1	1	1	1	1	1	1	1	1	1	1	1	1	1	1	1	1	1	1	1	1	1	1	1	1	1	1	1	1	1	1	1	1	1	1	1	1	1	1	1	1	1
atpC	cluster_000262	HAY14A_08335	K02114	yes	146.7	4.4e-43	93.63	F-type H+-transporting ATPase subunit epsilon	ATPF1E, atpC; F-type H+-transporting ATPase subunit epsilon	M00157	M00157: F-type ATPase, prokaryotes and chloroplasts	map00190; ko00190; map00195; ko00195; map01100; ko01100	map00190: Oxidative phosphorylation; ko00190; map00195: Photosynthesis; ko00195; map01100: Metabolic pathways; ko01100	9180	Brite Hierarchies	9181	Protein families: metabolism	194	Photosynthesis proteins [BR:ko00194]	ATPF1E, atpC; F-type H+-transporting ATPase subunit epsilon	ATP-synt_DE_N	PF02823.22	9.6e-29	99.8	1.3e-28	99.3	ATP synthase, Delta/Epsilon chain, beta-sandwich domain	1	1	1	1	1	1	1	1	1	1	1	1	1	1	1	1	1	1	1	1	1	1	1	1	1	1	1	1	1	1	1	1	1	1	1	1	1	1	1	1	1	1	1	1	1	1	1	1	1	1	1	1	1	1	1	1	1	1	1	1	1	1	1	1	1	1	1	1	1	1	1	1	1	1	1	1	1	1	1	1	1	1	1	1	1	1	1	1	1	1	1	1	1	1	1	1
atpG	cluster_000129	HAY14A_08345	K02115	yes	356.4	1.4e-106	245.57	F-type H+-transporting ATPase subunit gamma	ATPF1G, atpG; F-type H+-transporting ATPase subunit gamma	M00157	M00157: F-type ATPase, prokaryotes and chloroplasts	map00190; ko00190; map00195; ko00195; map01100; ko01100	map00190: Oxidative phosphorylation; ko00190; map00195: Photosynthesis; ko00195; map01100: Metabolic pathways; ko01100	9180	Brite Hierarchies	9181	Protein families: metabolism	194	Photosynthesis proteins [BR:ko00194]	ATPF1G, atpG; F-type H+-transporting ATPase subunit gamma	ATP-synt	PF00231.25	7.6e-99	331.6	8.5e-99	331.4	ATP synthase	1	1	1	1	1	1	1	1	1	1	1	1	1	1	1	1	1	1	1	1	1	1	1	1	1	1	1	1	1	1	1	1	1	1	1	1	1	1	1	1	1	1	1	1	1	1	1	1	1	1	1	1	1	1	1	1	1	1	1	1	1	1	1	1	1	1	1	1	1	1	1	1	1	1	1	1	1	1	1	1	1	1	1	1	1	1	1	1	1	1	1	1	1	1	1	1
queD	cluster_000359	KNZ11G_03925	K01737	yes	144.3	2.7e-42	25.6	6-pyruvoyltetrahydropterin/6-carboxytetrahydropterin synthase [EC:4.2.3.12 4.1.2.50]	queD, ptpS, PTS; 6-pyruvoyltetrahydropterin/6-carboxytetrahydropterin synthase [EC:4.2.3.12 4.1.2.50]	M00842; M00843; M00988	M00842: Tetrahydrobiopterin biosynthesis, GTP => BH4; M00843: L-threo-Tetrahydrobiopterin biosynthesis, GTP => L-threo-BH4; M00988: PreQ1 biosynthesis, GTP => 7-Aminomethyl-7-deazaguanine	map00790; ko00790; map01100; ko01100; map01240; ko01240	map00790: Folate biosynthesis; ko00790; map01100: Metabolic pathways; ko01100; map01240: Biosynthesis of cofactors; ko01240	9180	Brite Hierarchies	9182	Protein families: genetic information processing	3016	Transfer RNA biogenesis [BR:ko03016]	queD, ptpS, PTS; 6-pyruvoyltetrahydropterin/6-carboxytetrahydropterin synthase [EC:4.2.3.12 4.1.2.50]	PTPS	PF01242.25	4e-37	127.5	4.4e-37	127.3	6-pyruvoyl tetrahydropterin synthase	1	1	1	1	1	1	1	1	1	1	1	1	1	1	1	1	1	1	1	1	1	1	1	1	1	1	1	1	1	1	1	1	1	1	1	1	1	1	1	1	1	1	1	1	1	1	1	1	1	1	1	1	1	1	1	1	1	1	1	1	1	1	1	1	1	1	1	1	1	1	1	1	1	1	1	1	1	1	1	1	1	1	1	1	1	1	1	1	1	1	1	1	1	1	1	1
dtd	cluster_000460	HAY14A_08530	K07560	yes	168.3	1.9e-49	41.8	D-aminoacyl-tRNA deacylase [EC:3.1.1.96]	dtd, DTD; D-aminoacyl-tRNA deacylase [EC:3.1.1.96]					9180	Brite Hierarchies	9182	Protein families: genetic information processing	3016	Transfer RNA biogenesis [BR:ko03016]	dtd, DTD; D-aminoacyl-tRNA deacylase [EC:3.1.1.96]	Tyr_Deacylase	PF02580.22	5e-51	173.4	5.6e-51	173.2	D-Tyr-tRNA(Tyr) deacylase	1	1	1	1	1	1	1	1	1	1	1	1	1	1	1	1	1	1	1	1	1	1	1	1	1	1	1	1	1	1	1	1	1	1	1	1	1	1	1	1	1	1	1	1	1	1	1	1	1	1	1	1	1	1	1	1	1	1	1	1	1	1	1	1	1	1	1	1	1	1	1	1	1	1	1	1	1	1	1	1	1	1	1	1	1	1	1	1	1	1	1	1	1	1	1	1
yrbL																												1	1	1	1	1	1	1	1	1	1	1	1	1	1	1	1	1	1	1	1	1	1	1	1	1	1	1	1	1	1	1	1	1	1	1	1	1	1	1	1	1	1	1	1	1	1	1	1	1	1	1	1	1	1	1	1	1	1	1	1	1	1	1	1	1	1	1	1	1	1	1	1	1	1	1	1	1	1	1	1	1	1	1	1	1	1	1	1	1	1	1	1	1	1	1	1
lysR	cluster_000274	HAY14A_09155	K18900	yes	399.7	9.2e-120	325.93	LysR family transcriptional regulator, regulator for bpeEF and oprC	bpeT; LysR family transcriptional regulator, regulator for bpeEF and oprC	M00698	M00698: Multidrug resistance, efflux pump BpeEF-OprC			9180	Brite Hierarchies	9183	Protein families: signaling and cellular processes	1504	Antimicrobial resistance genes [BR:ko01504]	bpeT; LysR family transcriptional regulator, regulator for bpeEF and oprC	LysR_substrate	PF03466.26	5.7e-41	140.8	8.2e-41	140.3	LysR substrate binding domain	1	1	1	1	1	1	1	1	1	1	1	1	1	1	1	1	1	1	1	1	1	1	1	1	1	1	1	1	1	1	1	1	1	1	1	1	1	1	1	1	1	1	1	1	1	1	1	1	1	1	1	1	1	1	1	1	1	1	1	1	1	1	1	1	1	1	1	1	1	1	1	1	1	1	1	1	1	1	1	1	1	1	1	1	1	1	1	1	1	1	1	1	1	1	1	1
group_156	cluster_000122	SVR37D_01085	K07684	no	184.9	1.7e-54	261.73	two-component system, NarL family, nitrate/nitrite response regulator NarL	narL; two-component system, NarL family, nitrate/nitrite response regulator NarL			map02020; ko02020	map02020: Two-component system; ko02020	9180	Brite Hierarchies	9183	Protein families: signaling and cellular processes	2022	Two-component system [BR:ko02022]	narL; two-component system, NarL family, nitrate/nitrite response regulator NarL	Response_reg	PF00072.31	1.3e-20	74.2	3e-20	73.1	Response regulator receiver domain	1	1	1	1	1	1	1	1	1	1	1	1	1	1	1	1	1	1	1	1	1	1	1	1	1	1	1	1	1	1	1	1	1	1	1	1	1	1	1	1	1	1	1	1	1	1	1	1	1	1	1	1	1	1	1	1	1	1	1	1	1	1	1	1	1	1	1	1	1	1	1	1	1	1	1	1	1	1	1	1	1	1	1	1	1	1	1	1	1	1	1	1	1	1	1	1
ugpE	cluster_000130	HAY14A_09800	K02026	yes	325.8	2.1e-97	256.77	multiple sugar transport system permease protein	ABC.MS.P1; multiple sugar transport system permease protein					9180	Brite Hierarchies	9183	Protein families: signaling and cellular processes	2000	Transporters [BR:ko02000]	ABC.MS.P1; multiple sugar transport system permease protein	BPD_transp_1	PF00528.28	1.2e-16	61.6	1.2e-16	61.6	Binding-protein-dependent transport system inner membrane component	1	1	1	1	1	1	1	1	1	1	1	1	1	1	1	1	1	1	1	1	1	1	1	1	1	1	1	1	1	1	1	1	1	1	1	1	1	1	1	1	1	1	1	1	1	1	1	1	1	1	1	1	1	1	1	1	1	1	1	1	1	1	1	1	1	1	1	1	1	1	1	1	1	1	1	1	1	1	1	1	1	1	1	1	1	1	1	1	1	1	1	1	1	1	1	1
spo0J	cluster_000124	HAY14A_09880	K03497	yes	230.3	3.6e-68	51.13	ParB family transcriptional regulator, chromosome partitioning protein	parB, spo0J; ParB family transcriptional regulator, chromosome partitioning protein					9180	Brite Hierarchies	9183	Protein families: signaling and cellular processes	4812	Cytoskeleton proteins [BR:ko04812]	parB, spo0J; ParB family transcriptional regulator, chromosome partitioning protein	ParB_N	PF02195.27	7.6e-38	129.4	3.9e-36	123.9	ParB N-terminal domain	1	1	1	1	1	1	1	1	1	1	1	1	1	1	1	1	1	1	1	1	1	1	1	1	1	1	1	1	1	1	1	1	1	1	1	1	1	1	1	1	1	1	1	1	1	1	1	1	1	1	1	1	1	1	1	1	1	1	1	1	1	1	1	1	1	1	1	1	1	1	1	1	1	1	1	1	1	1	1	1	1	1	1	1	1	1	1	1	1	1	1	1	1	1	1	1
wcaA	cluster_000346	HAY14A_09895	K20534	no	145.4	1.3e-42	337.67	polyisoprenyl-phosphate glycosyltransferase [EC:2.4.-.-]	gtrB; polyisoprenyl-phosphate glycosyltransferase [EC:2.4.-.-]					9180	Brite Hierarchies	9181	Protein families: metabolism	1005	Lipopolysaccharide biosynthesis proteins [BR:ko01005]	gtrB; polyisoprenyl-phosphate glycosyltransferase [EC:2.4.-.-]	Glycos_transf_2	PF00535.33	6.4e-26	91.9	1e-25	91.2	Glycosyl transferase family 2	1	1	1	1	1	1	1	1	1	1	1	1	1	1	1	1	1	1	1	1	1	1	1	1	1	1	1	1	1	1	1	1	1	1	1	1	1	1	1	1	1	1	1	1	1	1	1	1	1	1	1	1	1	1	1	1	1	1	1	1	1	1	1	1	1	1	1	1	1	1	1	1	1	1	1	1	1	1	1	1	1	1	1	1	1	1	1	1	1	1	1	1	1	1	1	1
TonB-dependent receptor	cluster_000173	KNZ11G_17910	K02014	yes	217.4	3.3e-64	156.87	iron complex outermembrane recepter protein	TC.FEV.OM; iron complex outermembrane recepter protein					9180	Brite Hierarchies	9183	Protein families: signaling and cellular processes	2000	Transporters [BR:ko02000]	TC.FEV.OM; iron complex outermembrane recepter protein	TonB_dep_Rec_b-barrel	PF00593.31	2.1e-33	117.4	2.1e-33	117.4	TonB dependent receptor-like, beta-barrel	1	1	1	1	1	1	1	1	1	1	1	1	1	1	1	1	1	1	1	1	1	1	1	1	1	1	1	1	1	1	1	1	1	1	1	1	1	1	1	1	1	1	1	1	1	1	1	1	1	1	1	1	1	1	1	1	1	1	1	1	1	1	1	1	1	1	1	1	1	1	1	1	1	1	1	1	1	1	1	1	1	1	1	1	1	1	1	1	1	1	1	1	1	1	1	1
MFS transporter	cluster_000481	HAY14A_10410	K11537	no	320.8	8.9e-96	624.3	MFS transporter, NHS family, xanthosine permease	xapB; MFS transporter, NHS family, xanthosine permease					9180	Brite Hierarchies	9183	Protein families: signaling and cellular processes	2000	Transporters [BR:ko02000]	xapB; MFS transporter, NHS family, xanthosine permease	Nuc_H_symport	PF03825.23	3.9e-113	379	4.5e-113	378.9	Nucleoside H+ symporter	1	1	1	1	1	1	1	1	1	1	1	1	1	1	1	1	1	1	1	1	1	1	1	1	1	1	1	1	1	1	1	1	1	1	1	1	1	1	1	1	1	1	1	1	1	1	1	1	1	1	1	1	1	1	1	1	1	1	1	1	1	1	1	1	1	1	1	1	1	1	1	1	1	1	1	1	1	1	1	1	1	1	1	1	1	1	1	1	1	1	1	1	1	1	1	1
exodeoxyribonuclease III	cluster_000136	SVR38G_18150	K01142	yes	352.6	2.4e-105	227.33	exodeoxyribonuclease III [EC:3.1.11.2]	xthA, xth; exodeoxyribonuclease III [EC:3.1.11.2]			map03410; ko03410	map03410: Base excision repair; ko03410	9180	Brite Hierarchies	9182	Protein families: genetic information processing	3400	DNA repair and recombination proteins [BR:ko03400]	xthA, xth; exodeoxyribonuclease III [EC:3.1.11.2]	Exo_endo_phos	PF03372.30	5.5e-35	121.6	6.3e-35	121.4	Endonuclease/Exonuclease/phosphatase family	1	1	1	1	1	1	1	1	1	1	1	1	1	1	1	1	1	1	1	1	1	1	1	1	1	1	1	1	1	1	1	1	1	1	1	1	1	1	1	1	1	1	1	1	1	1	1	1	1	1	1	1	1	1	1	1	1	1	1	1	1	1	1	1	1	1	1	1	1	1	1	1	1	1	1	1	1	1	1	1	1	1	1	1	1	1	1	1	1	1	1	1	1	1	1	1
copG	cluster_000281	SVR312F_09665	K28144	no	21.6	0.00012	40.1	antitoxin VapB24/25/29/31/33/37/38/39/41/43/44/48	vapB24S; antitoxin VapB24/25/29/31/33/37/38/39/41/43/44/48					9180	Brite Hierarchies	9183	Protein families: signaling and cellular processes	2048	Prokaryotic defense system [BR:ko02048]	vapB24S; antitoxin VapB24/25/29/31/33/37/38/39/41/43/44/48	FitA-like_RHH	PF22513.3	0.0023	18.4	0.0051	17.3	Antitoxin FitA-like, ribbon-helix-helix	1	1	1	1	1	1	1	1	1	1	1	1	1	1	1	1	1	1	1	1	1	1	1	1	1	1	1	1	1	1	1	1	1	1	1	1	1	1	1	1	1	1	1	1	1	1	1	1	1	1	1	1	1	1	1	1	1	1	1	1	1	1	1	1	1	1	1	1	1	1	1	1	1	1	1	1	1	1	1	1	1	1	1	1	1	1	1	1	1	1	1	1	1	1	1	1
group_165	cluster_000157	HAY14A_11090	K00252	yes	608.6	7e-183	499.2	glutaryl-CoA dehydrogenase [EC:1.3.8.6]	GCDH, gcdH; glutaryl-CoA dehydrogenase [EC:1.3.8.6]	M00032; M00957	M00032: Lysine degradation, lysine => saccharopine => acetoacetyl-CoA; M00957: Lysine degradation, bacteria, L-lysine => glutarate => succinate/acetyl-CoA	map00071; ko00071; map00310; ko00310; map00362; ko00362; map00380; ko00380; map01100; ko01100; map01110; ko01110; map01120; ko01120	map00071: Fatty acid degradation; ko00071; map00310: Lysine degradation; ko00310; map00362: Benzoate degradation; ko00362; map00380: Tryptophan metabolism; ko00380; map01100: Metabolic pathways; ko01100; map01110: Biosynthesis of secondary metabolites; ko01110; map01120: Microbial metabolism in diverse environments; ko01120	9100	Metabolism	9111	Xenobiotics biodegradation and metabolism	ko00362	Benzoate degradation	GCDH, gcdH; glutaryl-CoA dehydrogenase [EC:1.3.8.6]	Acyl-CoA_dh_N	PF02771.22	9.8e-37	126.4	2.3e-36	125.2	Acyl-CoA dehydrogenase, N-terminal domain	1	1	1	1	1	1	1	1	1	1	1	1	1	1	1	1	1	1	1	1	1	1	1	1	1	1	1	1	1	1	1	1	1	1	1	1	1	1	1	1	1	1	1	1	1	1	1	1	1	1	1	1	1	1	1	1	1	1	1	1	1	1	1	1	1	1	1	1	1	1	1	1	1	1	1	1	1	1	1	1	1	1	1	1	1	1	1	1	1	1	1	1	1	1	1	1
5'-nucleotidase	cluster_000018	SVR37D_05475	K01081	no	81	7.3e-23	120.1	5'-nucleotidase [EC:3.1.3.5]	E3.1.3.5; 5'-nucleotidase [EC:3.1.3.5]	M00958; M00959	M00958: Adenine ribonucleotide degradation, AMP => Urate; M00959: Guanine ribonucleotide degradation, GMP => Urate	map00230; ko00230; map00240; ko00240; map00760; ko00760; map01100; ko01100; map01110; ko01110; map01232; ko01232	map00230: Purine metabolism; ko00230; map00240: Pyrimidine metabolism; ko00240; map00760: Nicotinate and nicotinamide metabolism; ko00760; map01100: Metabolic pathways; ko01100; map01110: Biosynthesis of secondary metabolites; ko01110; map01232: Nucleotide metabolism; ko01232	9100	Metabolism	9108	Metabolism of cofactors and vitamins	ko00760	Nicotinate and nicotinamide metabolism	E3.1.3.5; 5'-nucleotidase [EC:3.1.3.5]	5-nucleotidase	PF06189.18	5.7e-127	423.2	6.7e-127	423	5'-nucleotidase	1	1	1	1	1	1	1	1	1	1	1	1	1	1	1	1	1	1	1	1	1	1	1	1	1	1	1	1	1	1	1	1	1	1	1	1	1	1	1	1	1	1	1	1	1	1	1	1	1	1	1	1	1	1	1	1	1	1	1	1	1	1	1	1	1	1	1	1	1	1	1	1	1	1	1	1	1	1	1	1	1	1	1	1	1	1	1	1	1	1	1	1	1	1	1	1
DUF2059 domain-containing protein	cluster_000350	KNZ1210F_08550	K09924	yes	128.2	4.1e-37	36.9	uncharacterized protein	K09924; uncharacterized protein					9190	Not Included in Pathway or Brite	9194	Poorly characterized	99997	Function unknown	K09924; uncharacterized protein	DUF2059	PF09832.15	2.6e-22	79.2	2.6e-22	79.2	Uncharacterized protein conserved in bacteria (DUF2059)	1	1	1	1	1	1	1	1	1	1	1	1	1	1	1	1	1	1	1	1	1	1	1	1	1	1	1	1	1	1	1	1	1	1	1	1	1	1	1	1	1	1	1	1	1	1	1	1	1	1	1	1	1	1	1	1	1	1	1	1	1	1	1	1	1	1	1	1	1	1	1	1	1	1	1	1	1	1	1	1	1	1	1	1	1	1	1	1	1	1	1	1	1	1	1	1
lemA	cluster_000003	HAY14A_11440	K03744	yes	266.2	3.4e-79	29.5	LemA protein	lemA; LemA protein					9190	Not Included in Pathway or Brite	9194	Poorly characterized	99996	General function prediction only	lemA; LemA protein	LemA	PF04011.18	3e-59	199.7	3.6e-59	199.5	LemA family	1	1	1	1	1	1	1	1	1	1	1	1	1	1	1	1	1	1	1	1	1	1	1	1	1	1	1	1	1	1	1	1	1	1	1	1	1	1	1	1	1	1	1	1	1	1	1	1	1	1	1	1	1	1	1	1	1	1	1	1	1	1	1	1	1	1	1	1	1	1	1	1	1	1	1	1	1	1	1	1	1	1	1	1	1	1	1	1	1	1	1	1	1	1	1	1
DNA-binding response regulator, ActR/RegA family, consists of REC and Fis-type HTH domains	cluster_000095	HAY14A_11460	K15012	yes	272.9	1.7e-81	142.93	two-component system, response regulator RegA	regA, regR, actR; two-component system, response regulator RegA			map02020; ko02020	map02020: Two-component system; ko02020	9180	Brite Hierarchies	9183	Protein families: signaling and cellular processes	2022	Two-component system [BR:ko02022]	regA, regR, actR; two-component system, response regulator RegA	Response_reg	PF00072.31	6.7e-24	84.8	8.6e-24	84.4	Response regulator receiver domain	1	1	1	1	1	1	1	1	1	1	1	1	1	1	1	1	1	1	1	1	1	1	1	1	1	1	1	1	1	1	1	1	1	1	1	1	1	1	1	1	1	1	1	1	1	1	1	1	1	1	1	1	1	1	1	1	1	1	1	1	1	1	1	1	1	1	1	1	1	1	1	1	1	1	1	1	1	1	1	1	1	1	1	1	1	1	1	1	1	1	1	1	1	1	1	1
ybbA	cluster_000311	KNZ11G_09125	K02003	yes	308.9	3.6e-92	289.2	putative ABC transport system ATP-binding protein	ABC.CD.A; putative ABC transport system ATP-binding protein					9180	Brite Hierarchies	9183	Protein families: signaling and cellular processes	2000	Transporters [BR:ko02000]	ABC.CD.A; putative ABC transport system ATP-binding protein	ABC_tran	PF00005.34	1e-35	123.9	1.3e-35	123.5	ABC transporter	1	1	1	1	1	1	1	1	1	1	1	1	1	1	1	1	1	1	1	1	1	1	1	1	1	1	1	1	1	1	1	1	1	1	1	1	1	1	1	1	1	1	1	1	1	1	1	1	1	1	1	1	1	1	1	1	1	1	1	1	1	1	1	1	1	1	1	1	1	1	1	1	1	1	1	1	1	1	1	1	1	1	1	1	1	1	1	1	1	1	1	1	1	1	1	1
ffh	cluster_000108	TLI610H_15925	K03106	yes	662.3	6.2e-199	333.37	signal recognition particle subunit SRP54 [EC:3.6.5.4]	SRP54, ffh; signal recognition particle subunit SRP54 [EC:3.6.5.4]			map02024; ko02024; map03060; ko03060; map03070; ko03070	map02024: Quorum sensing; ko02024; map03060: Protein export; ko03060; map03070: Bacterial secretion system; ko03070	9180	Brite Hierarchies	9183	Protein families: signaling and cellular processes	2044	Secretion system [BR:ko02044]	SRP54, ffh; signal recognition particle subunit SRP54 [EC:3.6.5.4]	SRP54	PF00448.29	3.9e-73	245.9	6.1e-73	245.2	SRP54-type protein, GTPase domain	1	1	1	1	1	1	1	1	1	1	1	1	1	1	1	1	1	1	1	1	1	1	1	1	1	1	1	1	1	1	1	1	1	1	1	1	1	1	1	1	1	1	1	1	1	1	1	1	1	1	1	1	1	1	1	1	1	1	1	1	1	1	1	1	1	1	1	1	1	1	1	1	1	1	1	1	1	1	1	1	1	1	1	1	1	1	1	1	1	1	1	1	1	1	1	1
ruvX	cluster_000491	KNZ11G_08960	K07447	yes	139.2	1.3e-40	37.33	putative pre-16S rRNA nuclease [EC:3.1.-.-]	ruvX; putative pre-16S rRNA nuclease [EC:3.1.-.-]					9180	Brite Hierarchies	9182	Protein families: genetic information processing	3009	Ribosome biogenesis [BR:ko03009]	ruvX; putative pre-16S rRNA nuclease [EC:3.1.-.-]	RuvX	PF03652.21	1.4e-36	126.5	1.5e-36	126.3	Holliday junction resolvase	1	1	1	1	1	1	1	1	1	1	1	1	1	1	1	1	1	1	1	1	1	1	1	1	1	1	1	1	1	1	1	1	1	1	1	1	1	1	1	1	1	1	1	1	1	1	1	1	1	1	1	1	1	1	1	1	1	1	1	1	1	1	1	1	1	1	1	1	1	1	1	1	1	1	1	1	1	1	1	1	1	1	1	1	1	1	1	1	1	1	1	1	1	1	1	1
fliI	cluster_000409	HAY14A_11850	K02412	yes	722.5	2.7e-217	642.5	flagellum-specific ATP synthase [EC:7.4.2.8]	fliI; flagellum-specific ATP synthase [EC:7.4.2.8]			map02040; ko02040	map02040: Flagellar assembly; ko02040	9180	Brite Hierarchies	9183	Protein families: signaling and cellular processes	2035	Bacterial motility proteins [BR:ko02035]	fliI; flagellum-specific ATP synthase [EC:7.4.2.8]	ATP-synt_ab	PF00006.32	1.8e-86	289.8	2.5e-86	289.3	ATP synthase alpha/beta family, nucleotide-binding domain	1	1	1	1	1	1	1	1	1	1	1	1	1	1	1	1	1	1	1	1	1	1	1	1	1	1	1	1	1	1	1	1	1	1	1	1	1	1	1	1	1	1	1	1	1	1	1	1	1	1	1	1	1	1	1	1	1	1	1	1	1	1	1	1	1	1	1	1	1	1	1	1	1	1	1	1	1	1	1	1	1	1	1	1	1	1	1	1	1	1	1	1	1	1	1	1
yfhL	cluster_000294	KNZ11G_13925	K23976	no	37	1.5e-09	90.83	L-aspartate semialdehyde sulfurtransferase ferredoxin	K23976; L-aspartate semialdehyde sulfurtransferase ferredoxin			map00270; ko00270; map01100; ko01100	map00270: Cysteine and methionine metabolism; ko00270; map01100: Metabolic pathways; ko01100	9100	Metabolism	9105	Amino acid metabolism	ko00270	Cysteine and methionine metabolism	K23976; L-aspartate semialdehyde sulfurtransferase ferredoxin	Fer4	PF00037.33	4.7e-08	33.1	2.3e-05	24.6	4Fe-4S binding domain	1	1	1	1	1	1	1	1	1	1	1	1	1	1	1	1	1	1	1	1	1	1	1	1	1	1	1	1	1	1	1	1	1	1	1	1	1	1	1	1	1	1	1	1	1	1	1	1	1	1	1	1	1	1	1	1	1	1	1	1	1	1	1	1	1	1	1	1	1	1	1	1	1	1	1	1	1	1	1	1	1	1	1	1	1	1	1	1	1	1	1	1	1	1	1	1
parC	cluster_000112	HAY14A_12110	K02621	yes	926.2	1.8e-278	866.93	topoisomerase IV subunit A [EC:5.6.2.2]	parC; topoisomerase IV subunit A [EC:5.6.2.2]					9180	Brite Hierarchies	9183	Protein families: signaling and cellular processes	2048	Prokaryotic defense system [BR:ko02048]	parC; topoisomerase IV subunit A [EC:5.6.2.2]	DNA_topoisoIV	PF00521.27	5.4e-131	438	6.4e-131	437.8	DNA gyrase/topoisomerase IV, subunit A	1	1	1	1	1	1	1	1	1	1	1	1	1	1	1	1	1	1	1	1	1	1	1	1	1	1	1	1	1	1	1	1	1	1	1	1	1	1	1	1	1	1	1	1	1	1	1	1	1	1	1	1	1	1	1	1	1	1	1	1	1	1	1	1	1	1	1	1	1	1	1	1	1	1	1	1	1	1	1	1	1	1	1	1	1	1	1	1	1	1	1	1	1	1	1	1
pyrH	cluster_000349	HAY14A_12165	K09903	yes	392.5	1.1e-117	85.37	uridylate kinase [EC:2.7.4.22]	pyrH; uridylate kinase [EC:2.7.4.22]	M00052	M00052: Pyrimidine ribonucleotide biosynthesis, UMP => UDP/UTP,CDP/CTP	map00240; ko00240; map01100; ko01100; map01232; ko01232; map01240; ko01240	map00240: Pyrimidine metabolism; ko00240; map01100: Metabolic pathways; ko01100; map01232: Nucleotide metabolism; ko01232; map01240: Biosynthesis of cofactors; ko01240	9100	Metabolism	9104	Nucleotide metabolism	ko00240	Pyrimidine metabolism	pyrH; uridylate kinase [EC:2.7.4.22]	AA_kinase	PF00696.34	2.9e-34	119.4	3.3e-34	119.2	Amino acid kinase family	1	1	1	1	1	1	1	1	1	1	1	1	1	1	1	1	1	1	1	1	1	1	1	1	1	1	1	1	1	1	1	1	1	1	1	1	1	1	1	1	1	1	1	1	1	1	1	1	1	1	1	1	1	1	1	1	1	1	1	1	1	1	1	1	1	1	1	1	1	1	1	1	1	1	1	1	1	1	1	1	1	1	1	1	1	1	1	1	1	1	1	1	1	1	1	1
bamA	cluster_000494	HAY14A_12195	K07277	yes	483.8	1e-144	272.37	outer membrane protein insertion porin family	SAM50, TOB55, bamA; outer membrane protein insertion porin family			map04137; ko04137	map04137: Mitophagy - animal; ko04137	9180	Brite Hierarchies	9183	Protein families: signaling and cellular processes	2000	Transporters [BR:ko02000]	SAM50, TOB55, bamA; outer membrane protein insertion porin family	POTRA	PF07244.21	1.1e-72	241.4	2.4e-16	60.8	Surface antigen variable number repeat	1	1	1	1	1	1	1	1	1	1	1	1	1	1	1	1	1	1	1	1	1	1	1	1	1	1	1	1	1	1	1	1	1	1	1	1	1	1	1	1	1	1	1	1	1	1	1	1	1	1	1	1	1	1	1	1	1	1	1	1	1	1	1	1	1	1	1	1	1	1	1	1	1	1	1	1	1	1	1	1	1	1	1	1	1	1	1	1	1	1	1	1	1	1	1	1
pepB	cluster_000133	HAY14A_12365	K01255	yes	554.7	2e-166	413.77	leucyl aminopeptidase [EC:3.4.11.1]	CARP, pepA; leucyl aminopeptidase [EC:3.4.11.1]			map00480; ko00480; map01100; ko01100	map00480: Glutathione metabolism; ko00480; map01100: Metabolic pathways; ko01100	9180	Brite Hierarchies	9181	Protein families: metabolism	1002	Peptidases and inhibitors [BR:ko01002]	CARP, pepA; leucyl aminopeptidase [EC:3.4.11.1]	Peptidase_M17	PF00883.27	9.2e-123	410.1	1.2e-122	409.7	Cytosol aminopeptidase family, catalytic domain	1	1	1	1	1	1	1	1	1	1	1	1	1	1	1	1	1	1	1	1	1	1	1	1	1	1	1	1	1	1	1	1	1	1	1	1	1	1	1	1	1	1	1	1	1	1	1	1	1	1	1	1	1	1	1	1	1	1	1	1	1	1	1	1	1	1	1	1	1	1	1	1	1	1	1	1	1	1	1	1	1	1	1	1	1	1	1	1	1	1	1	1	1	1	1	1
secF	cluster_000342	HAY14A_12610	K03074	yes	361.6	2.9e-108	331.17	preprotein translocase subunit SecF	secF; preprotein translocase subunit SecF			map03060; ko03060; map03070; ko03070	map03060: Protein export; ko03060; map03070: Bacterial secretion system; ko03070	9180	Brite Hierarchies	9183	Protein families: signaling and cellular processes	2044	Secretion system [BR:ko02044]	secF; preprotein translocase subunit SecF	SecD_SecF_C	PF02355.23	3.2e-63	213.2	4.7e-63	212.6	Protein export membrane protein SecD/SecF, C-terminal	1	1	1	1	1	1	1	1	1	1	1	1	1	1	1	1	1	1	1	1	1	1	1	1	1	1	1	1	1	1	1	1	1	1	1	1	1	1	1	1	1	1	1	1	1	1	1	1	1	1	1	1	1	1	1	1	1	1	1	1	1	1	1	1	1	1	1	1	1	1	1	1	1	1	1	1	1	1	1	1	1	1	1	1	1	1	1	1	1	1	1	1	1	1	1	1
tgt	cluster_000353	HAY14A_12625	K00773	yes	641.3	9.5e-193	548.77	queuine tRNA-ribosyltransferase [EC:2.4.2.29]	tgt; queuine tRNA-ribosyltransferase [EC:2.4.2.29]					9180	Brite Hierarchies	9182	Protein families: genetic information processing	3016	Transfer RNA biogenesis [BR:ko03016]	tgt; queuine tRNA-ribosyltransferase [EC:2.4.2.29]	TGT	PF01702.26	1.9e-158	527.9	2.3e-158	527.6	Queuine tRNA-ribosyltransferase	1	1	1	1	1	1	1	1	1	1	1	1	1	1	1	1	1	1	1	1	1	1	1	1	1	1	1	1	1	1	1	1	1	1	1	1	1	1	1	1	1	1	1	1	1	1	1	1	1	1	1	1	1	1	1	1	1	1	1	1	1	1	1	1	1	1	1	1	1	1	1	1	1	1	1	1	1	1	1	1	1	1	1	1	1	1	1	1	1	1	1	1	1	1	1	1
suhB	cluster_000447	SVR312F_16725	K01092	yes	333.4	1.8e-99	213.7	myo-inositol-1(or 4)-monophosphatase [EC:3.1.3.25]	E3.1.3.25, IMPA, suhB; myo-inositol-1(or 4)-monophosphatase [EC:3.1.3.25]	M00131	M00131: Inositol phosphate metabolism, Ins(1,3,4,5)P4 => Ins(1,3,4)P3 => myo-inositol	map00521; ko00521; map00562; ko00562; map01100; ko01100; map01110; ko01110; map04070; ko04070	map00521: Streptomycin biosynthesis; ko00521; map00562: Inositol phosphate metabolism; ko00562; map01100: Metabolic pathways; ko01100; map01110: Biosynthesis of secondary metabolites; ko01110; map04070: Phosphatidylinositol signaling system; ko04070	9130	Environmental Information Processing	9132	Signal transduction	ko04070	Phosphatidylinositol signaling system	E3.1.3.25, IMPA, suhB; myo-inositol-1(or 4)-monophosphatase [EC:3.1.3.25]	Inositol_P	PF00459.31	1.5e-70	238.4	1.8e-70	238.2	Inositol monophosphatase family	1	1	1	1	1	1	1	1	1	1	1	1	1	1	1	1	1	1	1	1	1	1	1	1	1	1	1	1	1	1	1	1	1	1	1	1	1	1	1	1	1	1	1	1	1	1	1	1	1	1	1	1	1	1	1	1	1	1	1	1	1	1	1	1	1	1	1	1	1	1	1	1	1	1	1	1	1	1	1	1	1	1	1	1	1	1	1	1	1	1	1	1	1	1	1	1
kdsC	cluster_000033	HAY14A_12750	K03270	yes	240.3	1e-71	163.73	3-deoxy-D-manno-octulosonate 8-phosphate phosphatase (KDO 8-P phosphatase) [EC:3.1.3.45]	kdsC; 3-deoxy-D-manno-octulosonate 8-phosphate phosphatase (KDO 8-P phosphatase) [EC:3.1.3.45]	M00063	M00063: CMP-KDO biosynthesis, ribulose-5P => CMP-KDO	map00541; ko00541; map01100; ko01100; map01250; ko01250	map00541: Biosynthesis of various nucleotide sugars; ko00541; map01100: Metabolic pathways; ko01100; map01250: Biosynthesis of nucleotide sugars; ko01250	9180	Brite Hierarchies	9181	Protein families: metabolism	1005	Lipopolysaccharide biosynthesis proteins [BR:ko01005]	kdsC; 3-deoxy-D-manno-octulosonate 8-phosphate phosphatase (KDO 8-P phosphatase) [EC:3.1.3.45]	Hydrolase	PF00702.33	4.4e-12	47.4	1.5e-07	32.6	haloacid dehalogenase-like hydrolase	1	1	1	1	1	1	1	1	1	1	1	1	1	1	1	1	1	1	1	1	1	1	1	1	1	1	1	1	1	1	1	1	1	1	1	1	1	1	1	1	1	1	1	1	1	1	1	1	1	1	1	1	1	1	1	1	1	1	1	1	1	1	1	1	1	1	1	1	1	1	1	1	1	1	1	1	1	1	1	1	1	1	1	1	1	1	1	1	1	1	1	1	1	1	1	1
group_185	cluster_000195	HAY14A_12830	K06445	yes	1224.5	0	396.1	acyl-CoA dehydrogenase [EC:1.3.99.-]	fadE; acyl-CoA dehydrogenase [EC:1.3.99.-]	M00087	M00087: beta-Oxidation	map00071; ko00071; map01100; ko01100; map01212; ko01212	map00071: Fatty acid degradation; ko00071; map01100: Metabolic pathways; ko01100; map01212: Fatty acid metabolism; ko01212	9100	Metabolism	9103	Lipid metabolism	ko00071	Fatty acid degradation	fadE; acyl-CoA dehydrogenase [EC:1.3.99.-]	ACDH_C	PF09317.17	2.1e-108	362.9	3e-108	362.4	Acyl-CoA dehydrogenase, C-terminal, bacterial type	1	1	1	1	1	1	1	1	1	1	1	1	1	1	1	1	1	1	1	1	1	1	1	1	1	1	1	1	1	1	1	1	1	1	1	1	1	1	1	1	1	1	1	1	1	1	1	1	1	1	1	1	1	1	1	1	1	1	1	1	1	1	1	1	1	1	1	1	1	1	1	1	1	1	1	1	1	1	1	1	1	1	1	1	1	1	1	1	1	1	1	1	1	1	1	1
mlaF	cluster_000305	SVR37D_15520	K02065	yes	361.2	6.1e-108	288.6	phospholipid/cholesterol/gamma-HCH transport system ATP-binding protein	mlaF, linL, mkl; phospholipid/cholesterol/gamma-HCH transport system ATP-binding protein			map02010; ko02010	map02010: ABC transporters; ko02010	9180	Brite Hierarchies	9183	Protein families: signaling and cellular processes	2000	Transporters [BR:ko02000]	mlaF, linL, mkl; phospholipid/cholesterol/gamma-HCH transport system ATP-binding protein	ABC_tran	PF00005.34	1.2e-30	107.5	1.7e-30	107	ABC transporter	1	1	1	1	1	1	1	1	1	1	1	1	1	1	1	1	1	1	1	1	1	1	1	1	1	1	1	1	1	1	1	1	1	1	1	1	1	1	1	1	1	1	1	1	1	1	1	1	1	1	1	1	1	1	1	1	1	1	1	1	1	1	1	1	1	1	1	1	1	1	1	1	1	1	1	1	1	1	1	1	1	1	1	1	1	1	1	1	1	1	1	1	1	1	1	1
pgk	cluster_000368	HAY14A_13170	K00927	yes	569.1	7.1e-171	107.83	phosphoglycerate kinase [EC:2.7.2.3]	PGK, pgk; phosphoglycerate kinase [EC:2.7.2.3]	M00001; M00002; M00003; M00165; M00308; M00552	M00001: Glycolysis (Embden-Meyerhof pathway), glucose => pyruvate; M00002: Glycolysis, core module involving three-carbon compounds; M00003: Gluconeogenesis, oxaloacetate => fructose-6P; M00165: Reductive pentose phosphate cycle (Calvin cycle); M00308: Semi-phosphorylative Entner-Doudoroff pathway, gluconate => glycerate-3P; M00552: Galactonate degradation, De Ley-Doudoroff pathway, galactonate => glycerate-3P	map00010; ko00010; map00710; ko00710; map01100; ko01100; map01110; ko01110; map01120; ko01120; map01200; ko01200; map01230; ko01230; map04066; ko04066	map00010: Glycolysis / Gluconeogenesis; ko00010; map00710: Carbon fixation by Calvin cycle; ko00710; map01100: Metabolic pathways; ko01100; map01110: Biosynthesis of secondary metabolites; ko01110; map01120: Microbial metabolism in diverse environments; ko01120; map01200: Carbon metabolism; ko01200; map01230: Biosynthesis of amino acids; ko01230; map04066: HIF-1 signaling pathway; ko04066	9180	Brite Hierarchies	9183	Protein families: signaling and cellular processes	4147	Exosome [BR:ko04147]	PGK, pgk; phosphoglycerate kinase [EC:2.7.2.3]	PGK	PF00162.25	4.2e-145	484.1	4.8e-145	483.9	Phosphoglycerate kinase	1	1	1	1	1	1	1	1	1	1	1	1	1	1	1	1	1	1	1	1	1	1	1	1	1	1	1	1	1	1	1	1	1	1	1	1	1	1	1	1	1	1	1	1	1	1	1	1	1	1	1	1	1	1	1	1	1	1	1	1	1	1	1	1	1	1	1	1	1	1	1	1	1	1	1	1	1	1	1	1	1	1	1	1	1	1	1	1	1	1	1	1	1	1	1	1
feoA	cluster_000304	HAY14A_13890	K04758	yes	79.4	2.4e-22	39.23	ferrous iron transport protein A	feoA; ferrous iron transport protein A					9180	Brite Hierarchies	9183	Protein families: signaling and cellular processes	2000	Transporters [BR:ko02000]	feoA; ferrous iron transport protein A	FeoA	PF04023.21	2.7e-19	69.6	3e-19	69.5	FeoA domain	1	1	1	1	1	1	1	1	1	1	1	1	1	1	1	1	1	1	1	1	1	1	1	1	1	1	1	1	1	1	1	1	1	1	1	1	1	1	1	1	1	1	1	1	1	1	1	1	1	1	1	1	1	1	1	1	1	1	1	1	1	1	1	1	1	1	1	1	1	1	1	1	1	1	1	1	1	1	1	1	1	1	1	1	1	1	1	1	1	1	1	1	1	1	1	1
group_189	cluster_000223	KNZ11G_08040	K03561	yes	194.1	3e-57	54.33	biopolymer transport protein ExbB	exbB; biopolymer transport protein ExbB					9180	Brite Hierarchies	9183	Protein families: signaling and cellular processes	2000	Transporters [BR:ko02000]	exbB; biopolymer transport protein ExbB	MotA_ExbB	PF01618.22	4.7e-29	101.3	6.3e-29	100.9	MotA/TolQ/ExbB proton channel family	1	1	1	1	1	1	1	1	1	1	1	1	1	1	1	1	1	1	1	1	1	1	1	1	1	1	1	1	1	1	1	1	1	1	1	1	1	1	1	1	1	1	1	1	1	1	1	1	1	1	1	1	1	1	1	1	1	1	1	1	1	1	1	1	1	1	1	1	1	1	1	1	1	1	1	1	1	1	1	1	1	1	1	1	1	1	1	1	1	1	1	1	1	1	1	1
YaiI/YqxD family protein	cluster_000365	SVR312F_17765	K09768	yes	232.5	2.5e-69	52.1	uncharacterized protein	K09768; uncharacterized protein					9190	Not Included in Pathway or Brite	9194	Poorly characterized	99997	Function unknown	K09768; uncharacterized protein	DUF188	PF02639.21	1.6e-49	167.4	1.9e-49	167.2	Uncharacterized BCR, YaiI/YqxD family COG1671	1	1	1	1	1	1	1	1	1	1	1	1	1	1	1	1	1	1	1	1	1	1	1	1	1	1	1	1	1	1	1	1	1	1	1	1	1	1	1	1	1	1	1	1	1	1	1	1	1	1	1	1	1	1	1	1	1	1	1	1	1	1	1	1	1	1	1	1	1	1	1	1	1	1	1	1	1	1	1	1	1	1	1	1	1	1	1	1	1	1	1	1	1	1	1	1
atoD	cluster_000291	HAY14A_14165	K01028	yes	469.3	4.9e-141	408.7	3-oxoacid CoA-transferase subunit A [EC:2.8.3.5]	scoA; 3-oxoacid CoA-transferase subunit A [EC:2.8.3.5]			map00280; ko00280; map00650; ko00650; map01100; ko01100	map00280: Valine, leucine and isoleucine degradation; ko00280; map00650: Butanoate metabolism; ko00650; map01100: Metabolic pathways; ko01100	9100	Metabolism	9105	Amino acid metabolism	ko00280	Valine, leucine and isoleucine degradation	scoA; 3-oxoacid CoA-transferase subunit A [EC:2.8.3.5]	CoA_trans	PF01144.30	8.9e-82	274.2	1e-81	274.1	Coenzyme A transferase	1	1	1	1	1	1	1	1	1	1	1	1	1	1	1	1	1	1	1	1	1	1	1	1	1	1	1	1	1	1	1	1	1	1	1	1	1	1	1	1	1	1	1	1	1	1	1	1	1	1	1	1	1	1	1	1	1	1	1	1	1	1	1	1	1	1	1	1	1	1	1	1	1	1	1	1	1	1	1	1	1	1	1	1	1	1	1	1	1	1	1	1	1	1	1	1
dnaJ	cluster_000415	HAY14A_14260	K03686	yes	507.6	3e-152	403.57	molecular chaperone DnaJ	dnaJ; molecular chaperone DnaJ					9180	Brite Hierarchies	9182	Protein families: genetic information processing	3029	Mitochondrial biogenesis [BR:ko03029]	dnaJ; molecular chaperone DnaJ	DnaJ_C	PF01556.24	3.2e-52	177.2	4.6e-52	176.7	DnaJ C terminal domain	1	1	1	1	1	1	1	1	1	1	1	1	1	1	1	1	1	1	1	1	1	1	1	1	1	1	1	1	1	1	1	1	1	1	1	1	1	1	1	1	1	1	1	1	1	1	1	1	1	1	1	1	1	1	1	1	1	1	1	1	1	1	1	1	1	1	1	1	1	1	1	1	1	1	1	1	1	1	1	1	1	1	1	1	1	1	1	1	1	1	1	1	1	1	1	1
hrcA	cluster_000162	HAY14A_14275	K03705	yes	406.2	1.6e-121	67.33	heat-inducible transcriptional repressor	hrcA; heat-inducible transcriptional repressor					9180	Brite Hierarchies	9182	Protein families: genetic information processing	3000	Transcription factors [BR:ko03000]	hrcA; heat-inducible transcriptional repressor	HrcA	PF01628.28	2.6e-66	224.2	3.6e-66	223.8	HrcA protein C terminal domain	1	1	1	1	1	1	1	1	1	1	1	1	1	1	1	1	1	1	1	1	1	1	1	1	1	1	1	1	1	1	1	1	1	1	1	1	1	1	1	1	1	1	1	1	1	1	1	1	1	1	1	1	1	1	1	1	1	1	1	1	1	1	1	1	1	1	1	1	1	1	1	1	1	1	1	1	1	1	1	1	1	1	1	1	1	1	1	1	1	1	1	1	1	1	1	1
rpoE	cluster_000245	HAY14A_14520	K03088	yes	178.5	1.4e-52	102.27	RNA polymerase sigma-70 factor, ECF subfamily	rpoE; RNA polymerase sigma-70 factor, ECF subfamily					9180	Brite Hierarchies	9182	Protein families: genetic information processing	3021	Transcription machinery [BR:ko03021]	rpoE; RNA polymerase sigma-70 factor, ECF subfamily	Sigma70_r2	PF04542.21	8.3e-19	67.7	1.4e-18	67	Sigma-70 region 2	1	1	1	1	1	1	1	1	1	1	1	1	1	1	1	1	1	1	1	1	1	1	1	1	1	1	1	1	1	1	1	1	1	1	1	1	1	1	1	1	1	1	1	1	1	1	1	1	1	1	1	1	1	1	1	1	1	1	1	1	1	1	1	1	1	1	1	1	1	1	1	1	1	1	1	1	1	1	1	1	1	1	1	1	1	1	1	1	1	1	1	1	1	1	1	1
gnd	cluster_000362	HAY14A_14795	K00033	yes	377	1.4e-112	162.03	6-phosphogluconate dehydrogenase [EC:1.1.1.44 1.1.1.343]	PGD, gnd, gntZ; 6-phosphogluconate dehydrogenase [EC:1.1.1.44 1.1.1.343]	M00004; M00006	M00004: Pentose phosphate pathway (Pentose phosphate cycle); M00006: Pentose phosphate pathway, oxidative phase, glucose-6P => ribulose-5P	map00030; ko00030; map00480; ko00480; map01100; ko01100; map01110; ko01110; map01120; ko01120; map01200; ko01200	map00030: Pentose phosphate pathway; ko00030; map00480: Glutathione metabolism; ko00480; map01100: Metabolic pathways; ko01100; map01110: Biosynthesis of secondary metabolites; ko01110; map01120: Microbial metabolism in diverse environments; ko01120; map01200: Carbon metabolism; ko01200	9100	Metabolism	9106	Metabolism of other amino acids	ko00480	Glutathione metabolism	PGD, gnd, gntZ; 6-phosphogluconate dehydrogenase [EC:1.1.1.44 1.1.1.343]	NAD_binding_2	PF03446.22	2.3e-38	132.3	3.3e-38	131.8	NAD binding domain of 6-phosphogluconate dehydrogenase	1	1	1	1	1	1	1	1	1	1	1	1	1	1	1	1	1	1	1	1	1	1	1	1	1	1	1	1	1	1	1	1	1	1	1	1	1	1	1	1	1	1	1	1	1	1	1	1	1	1	1	1	1	1	1	1	1	1	1	1	1	1	1	1	1	1	1	1	1	1	1	1	1	1	1	1	1	1	1	1	1	1	1	1	1	1	1	1	1	1	1	1	1	1	1	1
aspB	cluster_000357	HAY14A_14810	K00812	no	445.9	1.7e-133	464.43	aspartate aminotransferase [EC:2.6.1.1]	aspB; aspartate aminotransferase [EC:2.6.1.1]			map00220; ko00220; map00250; ko00250; map00270; ko00270; map00330; ko00330; map00350; ko00350; map00360; ko00360; map00400; ko00400; map00401; ko00401; map00950; ko00950; map00960; ko00960; map01100; ko01100; map01110; ko01110; map01210; ko01210; map01230; ko01230	map00220: Arginine biosynthesis; ko00220; map00250: Alanine, aspartate and glutamate metabolism; ko00250; map00270: Cysteine and methionine metabolism; ko00270; map00330: Arginine and proline metabolism; ko00330; map00350: Tyrosine metabolism; ko00350; map00360: Phenylalanine metabolism; ko00360; map00400: Phenylalanine, tyrosine and tryptophan biosynthesis; ko00400; map00401: Novobiocin biosynthesis; ko00401; map00950: Isoquinoline alkaloid biosynthesis; ko00950; map00960: Tropane, piperidine and pyridine alkaloid biosynthesis; ko00960; map01100: Metabolic pathways; ko01100; map01110: Biosynthesis of secondary metabolites; ko01110; map01210: 2-Oxocarboxylic acid metabolism; ko01210; map01230: Biosynthesis of amino acids; ko01230	9180	Brite Hierarchies	9181	Protein families: metabolism	1007	Amino acid related enzymes [BR:ko01007]	aspB; aspartate aminotransferase [EC:2.6.1.1]	Aminotran_1_2	PF00155.28	6.6e-66	223.5	7.5e-66	223.3	Aminotransferase class I and II	1	1	1	1	1	1	1	1	1	1	1	1	1	1	1	1	1	1	1	1	1	1	1	1	1	1	1	1	1	1	1	1	1	1	1	1	1	1	1	1	1	1	1	1	1	1	1	1	1	1	1	1	1	1	1	1	1	1	1	1	1	1	1	1	1	1	1	1	1	1	1	1	1	1	1	1	1	1	1	1	1	1	1	1	1	1	1	1	1	1	1	1	1	1	1	1
galU	cluster_000206	HAY14A_14880	K23144	no	141.1	2.7e-41	413.23	UDP-N-acetylglucosamine diphosphorylase / glucose-1-phosphate thymidylyltransferase / UDP-N-acetylgalactosamine diphosphorylase / glucosamine-1-phosphate N-acetyltransferase / galactosamine-1-phosphate N-acetyltransferase [EC:2.7.7.23 2.7.7.24 2.7.7.83 2.3.1.157 2.3.1.276]	K23144; UDP-N-acetylglucosamine diphosphorylase / glucose-1-phosphate thymidylyltransferase / UDP-N-acetylgalactosamine diphosphorylase / glucosamine-1-phosphate N-acetyltransferase / galactosamine-1-phosphate N-acetyltransferase [EC:2.7.7.23 2.7.7.24 2.7.7.83 2.3.1.157 2.3.1.276]	M00909; M01002	M00909: UDP-GlcNAc biosynthesis, prokaryotes, Fru-6P => UDP-GlcNAc; M01002: UDP-GalNAc biosynthesis, Fru-6P => UDP-GalNAc	map00520; ko00520; map00521; ko00521; map00523; ko00523; map00525; ko00525; map00541; ko00541; map01100; ko01100; map01110; ko01110; map01250; ko01250	map00520: Amino sugar and nucleotide sugar metabolism; ko00520; map00521: Streptomycin biosynthesis; ko00521; map00523: Polyketide sugar unit biosynthesis; ko00523; map00525: Acarbose and validamycin biosynthesis; ko00525; map00541: Biosynthesis of various nucleotide sugars; ko00541; map01100: Metabolic pathways; ko01100; map01110: Biosynthesis of secondary metabolites; ko01110; map01250: Biosynthesis of nucleotide sugars; ko01250	9100	Metabolism	9110	Biosynthesis of other secondary metabolites	ko00525	Acarbose and validamycin biosynthesis	K23144; UDP-N-acetylglucosamine diphosphorylase / glucose-1-phosphate thymidylyltransferase / UDP-N-acetylgalactosamine diphosphorylase / glucosamine-1-phosphate N-acetyltransferase / galactosamine-1-phosphate N-acetyltransferase [EC:2.7.7.23 2.7.7.24 2.7.7.83 2.3.1.157 2.3.1.276]	NTP_transferase	PF00483.30	2.2e-34	119.7	2.6e-34	119.5	Nucleotidyl transferase	1	1	1	1	1	1	1	1	1	1	1	1	1	1	1	1	1	1	1	1	1	1	1	1	1	1	1	1	1	1	1	1	1	1	1	1	1	1	1	1	1	1	1	1	1	1	1	1	1	1	1	1	1	1	1	1	1	1	1	1	1	1	1	1	1	1	1	1	1	1	1	1	1	1	1	1	1	1	1	1	1	1	1	1	1	1	1	1	1	1	1	1	1	1	1	1
lysS	cluster_000382	HAY14A_14985	K04567	yes	745.6	5.6e-224	315.67	lysyl-tRNA synthetase, class II [EC:6.1.1.6]	KARS, lysS; lysyl-tRNA synthetase, class II [EC:6.1.1.6]			map00970; ko00970	map00970: Aminoacyl-tRNA biosynthesis; ko00970	9180	Brite Hierarchies	9182	Protein families: genetic information processing	3016	Transfer RNA biogenesis [BR:ko03016]	KARS, lysS; lysyl-tRNA synthetase, class II [EC:6.1.1.6]	tRNA-synt_2	PF00152.26	5.6e-91	305.4	6.7e-91	305.1	tRNA synthetases class II (D, K and N)	1	1	1	1	1	1	1	1	1	1	1	1	1	1	1	1	1	1	1	1	1	1	1	1	1	1	1	1	1	1	1	1	1	1	1	1	1	1	1	1	1	1	1	1	1	1	1	1	1	1	1	1	1	1	1	1	1	1	1	1	1	1	1	1	1	1	1	1	1	1	1	1	1	1	1	1	1	1	1	1	1	1	1	1	1	1	1	1	1	1	1	1	1	1	1	1
nit2	cluster_000412	KNZ11G_17570	K11206	no	127.9	3.4e-37	318.73	deaminated glutathione amidase [EC:3.5.1.128]	NIT1, ybeM; deaminated glutathione amidase [EC:3.5.1.128]					9190	Not Included in Pathway or Brite	9191	Unclassified: metabolism	99980	Enzymes with EC numbers	NIT1, ybeM; deaminated glutathione amidase [EC:3.5.1.128]	CN_hydrolase	PF00795.28	5.4e-32	111.7	7.7e-32	111.2	Carbon-nitrogen hydrolase	1	1	1	1	1	1	1	1	1	1	1	1	1	1	1	1	1	1	1	1	1	1	1	1	1	1	1	1	1	1	1	1	1	1	1	1	1	1	1	1	1	1	1	1	1	1	1	1	1	1	1	1	1	1	1	1	1	1	1	1	1	1	1	1	1	1	1	1	1	1	1	1	1	1	1	1	1	1	1	1	1	1	1	1	1	1	1	1	1	1	1	1	1	1	1	1
pgpB	cluster_000212	HAY14A_15080	K19302	yes	137.2	4.9e-40	108.33	undecaprenyl-diphosphatase [EC:3.6.1.27]	bcrC; undecaprenyl-diphosphatase [EC:3.6.1.27]			map00550; ko00550; map00552; ko00552	map00550: Peptidoglycan biosynthesis; ko00550; map00552: Teichoic acid biosynthesis; ko00552	9180	Brite Hierarchies	9181	Protein families: metabolism	1011	Peptidoglycan biosynthesis and degradation proteins [BR:ko01011]	bcrC; undecaprenyl-diphosphatase [EC:3.6.1.27]	PAP2	PF01569.28	5.1e-18	65.7	5.1e-18	65.7	PAP2 superfamily	1	1	1	1	1	1	1	1	1	1	1	1	1	1	1	1	1	1	1	1	1	1	1	1	1	1	1	1	1	1	1	1	1	1	1	1	1	1	1	1	1	1	1	1	1	1	1	1	1	1	1	1	1	1	1	1	1	1	1	1	1	1	1	1	1	1	1	1	1	1	1	1	1	1	1	1	1	1	1	1	1	1	1	1	1	1	1	1	1	1	1	1	1	1	1	1
accD	cluster_000020	HAY14A_15085	K01963	yes	434.4	3.6e-130	347.27	acetyl-CoA carboxylase carboxyl transferase subunit beta [EC:6.4.1.2 2.1.3.15]	accD; acetyl-CoA carboxylase carboxyl transferase subunit beta [EC:6.4.1.2 2.1.3.15]	M00082; M00376	M00082: Fatty acid biosynthesis, initiation; M00376: 3-Hydroxypropionate bi-cycle	map00061; ko00061; map00620; ko00620; map00640; ko00640; map00720; ko00720; map01100; ko01100; map01110; ko01110; map01120; ko01120; map01200; ko01200; map01212; ko01212	map00061: Fatty acid biosynthesis; ko00061; map00620: Pyruvate metabolism; ko00620; map00640: Propanoate metabolism; ko00640; map00720: Other carbon fixation pathways; ko00720; map01100: Metabolic pathways; ko01100; map01110: Biosynthesis of secondary metabolites; ko01110; map01120: Microbial metabolism in diverse environments; ko01120; map01200: Carbon metabolism; ko01200; map01212: Fatty acid metabolism; ko01212	9100	Metabolism	9103	Lipid metabolism	ko00061	Fatty acid biosynthesis	accD; acetyl-CoA carboxylase carboxyl transferase subunit beta [EC:6.4.1.2 2.1.3.15]	Carboxyl_trans	PF01039.28	5.3e-19	68.8	1.7e-18	67.1	Carboxyl transferase domain	1	1	1	1	1	1	1	1	1	1	1	1	1	1	1	1	1	1	1	1	1	1	1	1	1	1	1	1	1	1	1	1	1	1	1	1	1	1	1	1	1	1	1	1	1	1	1	1	1	1	1	1	1	1	1	1	1	1	1	1	1	1	1	1	1	1	1	1	1	1	1	1	1	1	1	1	1	1	1	1	1	1	1	1	1	1	1	1	1	1	1	1	1	1	1	1
glpR	cluster_000334	HAY14A_15170	K03436	no	258.5	4.4e-77	284.17	DeoR family transcriptional regulator, fructose operon transcriptional repressor	fruR2, fruR; DeoR family transcriptional regulator, fructose operon transcriptional repressor					9180	Brite Hierarchies	9182	Protein families: genetic information processing	3000	Transcription factors [BR:ko03000]	fruR2, fruR; DeoR family transcriptional regulator, fructose operon transcriptional repressor	DeoRC	PF00455.29	1.8e-45	155.4	2.2e-45	155	DeoR C terminal sensor domain	1	1	1	1	1	1	1	1	1	1	1	1	1	1	1	1	1	1	1	1	1	1	1	1	1	1	1	1	1	1	1	1	1	1	1	1	1	1	1	1	1	1	1	1	1	1	1	1	1	1	1	1	1	1	1	1	1	1	1	1	1	1	1	1	1	1	1	1	1	1	1	1	1	1	1	1	1	1	1	1	1	1	1	1	1	1	1	1	1	1	1	1	1	1	1	1
rimO	cluster_000032	SVR37D_07095	K14441	yes	645.3	4.8e-194	408.63	ribosomal protein S12 methylthiotransferase [EC:2.8.4.4]	rimO; ribosomal protein S12 methylthiotransferase [EC:2.8.4.4]					9180	Brite Hierarchies	9182	Protein families: genetic information processing	3009	Ribosome biogenesis [BR:ko03009]	rimO; ribosomal protein S12 methylthiotransferase [EC:2.8.4.4]	Radical_SAM	PF04055.28	1.9e-26	93.8	4.2e-26	92.7	Radical SAM superfamily	1	1	1	1	1	1	1	1	1	1	1	1	1	1	1	1	1	1	1	1	1	1	1	1	1	1	1	1	1	1	1	1	1	1	1	1	1	1	1	1	1	1	1	1	1	1	1	1	1	1	1	1	1	1	1	1	1	1	1	1	1	1	1	1	1	1	1	1	1	1	1	1	1	1	1	1	1	1	1	1	1	1	1	1	1	1	1	1	1	1	1	1	1	1	1	1
rlmB	cluster_000373	HAY14A_15365	K03218	yes	317.9	4.6e-95	217.87	23S rRNA (guanosine2251-2'-O)-methyltransferase [EC:2.1.1.185]	rlmB; 23S rRNA (guanosine2251-2'-O)-methyltransferase [EC:2.1.1.185]					9180	Brite Hierarchies	9182	Protein families: genetic information processing	3009	Ribosome biogenesis [BR:ko03009]	rlmB; 23S rRNA (guanosine2251-2'-O)-methyltransferase [EC:2.1.1.185]	SpoU_methylase	PF00588.25	1.6e-42	145.5	2.3e-42	145.1	SpoU rRNA Methylase family	1	1	1	1	1	1	1	1	1	1	1	1	1	1	1	1	1	1	1	1	1	1	1	1	1	1	1	1	1	1	1	1	1	1	1	1	1	1	1	1	1	1	1	1	1	1	1	1	1	1	1	1	1	1	1	1	1	1	1	1	1	1	1	1	1	1	1	1	1	1	1	1	1	1	1	1	1	1	1	1	1	1	1	1	1	1	1	1	1	1	1	1	1	1	1	1
tcdA	cluster_000252	HAY14A_15520	K22132	yes	304.6	1.3e-90	161.07	tRNA threonylcarbamoyladenosine dehydratase	tcdA; tRNA threonylcarbamoyladenosine dehydratase					9180	Brite Hierarchies	9182	Protein families: genetic information processing	3016	Transfer RNA biogenesis [BR:ko03016]	tcdA; tRNA threonylcarbamoyladenosine dehydratase	ThiF	PF00899.28	6.1e-37	127.6	7e-37	127.4	ThiF family	1	1	1	1	1	1	1	1	1	1	1	1	1	1	1	1	1	1	1	1	1	1	1	1	1	1	1	1	1	1	1	1	1	1	1	1	1	1	1	1	1	1	1	1	1	1	1	1	1	1	1	1	1	1	1	1	1	1	1	1	1	1	1	1	1	1	1	1	1	1	1	1	1	1	1	1	1	1	1	1	1	1	1	1	1	1	1	1	1	1	1	1	1	1	1	1
slpA	cluster_000328	SVR37D_04805	K03775	yes	237.9	7.1e-71	151.17	FKBP-type peptidyl-prolyl cis-trans isomerase SlyD [EC:5.2.1.8]	slyD; FKBP-type peptidyl-prolyl cis-trans isomerase SlyD [EC:5.2.1.8]					9180	Brite Hierarchies	9182	Protein families: genetic information processing	3110	Chaperones and folding catalysts [BR:ko03110]	slyD; FKBP-type peptidyl-prolyl cis-trans isomerase SlyD [EC:5.2.1.8]	FKBP_C	PF00254.35	1.5e-12	48.2	4.4e-12	46.8	FKBP-type peptidyl-prolyl cis-trans isomerase	1	1	1	1	1	1	1	1	1	1	1	1	1	1	1	1	1	1	1	1	1	1	1	1	1	1	1	1	1	1	1	1	1	1	1	1	1	1	1	1	1	1	1	1	1	1	1	1	1	1	1	1	1	1	1	1	1	1	1	1	1	1	1	1	1	1	1	1	1	1	1	1	1	1	1	1	1	1	1	1	1	1	1	1	1	1	1	1	1	1	1	1	1	1	1	1
argF	cluster_000069	KNZ11G_11880	K09065	yes	557.2	7.2e-168	380.53	N-acetylornithine carbamoyltransferase [EC:2.1.3.9]	argF; N-acetylornithine carbamoyltransferase [EC:2.1.3.9]	M00845	M00845: Arginine biosynthesis, glutamate => acetylcitrulline => arginine	map00220; ko00220; map01100; ko01100; map01230; ko01230	map00220: Arginine biosynthesis; ko00220; map01100: Metabolic pathways; ko01100; map01230: Biosynthesis of amino acids; ko01230	9100	Metabolism	9105	Amino acid metabolism	ko00220	Arginine biosynthesis	argF; N-acetylornithine carbamoyltransferase [EC:2.1.3.9]	OTCace_N	PF02729.27	8.8e-37	127.1	1.3e-36	126.5	Aspartate/ornithine carbamoyltransferase, carbamoyl-P binding domain	1	1	1	1	1	1	1	1	1	1	1	1	1	1	1	1	1	1	1	1	1	1	1	1	1	1	1	1	1	1	1	1	1	1	1	1	1	1	1	1	1	1	1	1	1	1	1	1	1	1	1	1	1	1	1	1	1	1	1	1	1	1	1	1	1	1	1	1	1	1	1	1	1	1	1	1	1	1	1	1	1	1	1	1	1	1	1	1	1	1	1	1	1	1	1	1
ABC-type putative transport system, permease component	cluster_000200	SVR312F_14080	K02497	no	82	2.8e-23	125.47	HemX protein	hemX; HemX protein					9190	Not Included in Pathway or Brite	9193	Unclassified: signaling and cellular processes	99992	Structural proteins	hemX; HemX protein	Cytochrom_C_asm	PF01578.26	4.5e-34	118.5	4.5e-34	118.5	Cytochrome C assembly protein	1	1	1	1	1	1	1	1	1	1	1	1	1	1	1	1	1	1	1	1	1	1	1	1	1	1	1	1	1	1	1	1	1	1	1	1	1	1	1	1	1	1	1	1	1	1	1	1	1	1	1	1	1	1	1	1	1	1	1	1	1	1	1	1	1	1	1	1	1	1	1	1	1	1	1	1	1	1	1	1	1	1	1	1	1	1	1	1	1	1	1	1	1	1	1	1
ftsZ	cluster_000199	HAY14A_15910	K03531	yes	530.2	2.5e-159	143.3	cell division protein FtsZ	ftsZ; cell division protein FtsZ			map04112; ko04112	map04112: Cell cycle - Caulobacter; ko04112	9180	Brite Hierarchies	9183	Protein families: signaling and cellular processes	2048	Prokaryotic defense system [BR:ko02048]	ftsZ; cell division protein FtsZ	Tubulin	PF00091.32	5.2e-50	171	8.4e-50	170.3	Tubulin/FtsZ family, GTPase domain	1	1	1	1	1	1	1	1	1	1	1	1	1	1	1	1	1	1	1	1	1	1	1	1	1	1	1	1	1	1	1	1	1	1	1	1	1	1	1	1	1	1	1	1	1	1	1	1	1	1	1	1	1	1	1	1	1	1	1	1	1	1	1	1	1	1	1	1	1	1	1	1	1	1	1	1	1	1	1	1	1	1	1	1	1	1	1	1	1	1	1	1	1	1	1	1
ridA	cluster_000312	HAY14A_16170	K09022	yes	192	6.3e-57	121.13	2-iminobutanoate/2-iminopropanoate deaminase [EC:3.5.99.10]	ridA, tdcF, RIDA; 2-iminobutanoate/2-iminopropanoate deaminase [EC:3.5.99.10]					9190	Not Included in Pathway or Brite	9191	Unclassified: metabolism	99980	Enzymes with EC numbers	ridA, tdcF, RIDA; 2-iminobutanoate/2-iminopropanoate deaminase [EC:3.5.99.10]	Ribonuc_L-PSP	PF01042.27	1.2e-41	142.1	1.3e-41	142	Endoribonuclease L-PSP	1	1	1	1	1	1	1	1	1	1	1	1	1	1	1	1	1	1	1	1	1	1	1	1	1	1	1	1	1	1	1	1	1	1	1	1	1	1	1	1	1	1	1	1	1	1	1	1	1	1	1	1	1	1	1	1	1	1	1	1	1	1	1	1	1	1	1	1	1	1	1	1	1	1	1	1	1	1	1	1	1	1	1	1	1	1	1	1	1	1	1	1	1	1	1	1
group_215	cluster_000215	HAY14A_16210	K02065	yes	345.7	3.1e-103	288.6	phospholipid/cholesterol/gamma-HCH transport system ATP-binding protein	mlaF, linL, mkl; phospholipid/cholesterol/gamma-HCH transport system ATP-binding protein			map02010; ko02010	map02010: ABC transporters; ko02010	9180	Brite Hierarchies	9183	Protein families: signaling and cellular processes	2000	Transporters [BR:ko02000]	mlaF, linL, mkl; phospholipid/cholesterol/gamma-HCH transport system ATP-binding protein	ABC_tran	PF00005.34	5e-30	105.5	6.6e-30	105.1	ABC transporter	1	1	1	1	1	1	1	1	1	1	1	1	1	1	1	1	1	1	1	1	1	1	1	1	1	1	1	1	1	1	1	1	1	1	1	1	1	1	1	1	1	1	1	1	1	1	1	1	1	1	1	1	1	1	1	1	1	1	1	1	1	1	1	1	1	1	1	1	1	1	1	1	1	1	1	1	1	1	1	1	1	1	1	1	1	1	1	1	1	1	1	1	1	1	1	1
dinG	cluster_000341	HAY14A_16445	K03722	yes	523.6	6.8e-157	242.6	ATP-dependent DNA helicase DinG [EC:5.6.2.3]	dinG; ATP-dependent DNA helicase DinG [EC:5.6.2.3]					9180	Brite Hierarchies	9182	Protein families: genetic information processing	3400	DNA repair and recombination proteins [BR:ko03400]	dinG; ATP-dependent DNA helicase DinG [EC:5.6.2.3]	Helicase_C_2	PF13307.13	1.2e-35	123.7	2e-35	122.9	Helicase C-terminal domain	1	1	1	1	1	1	1	1	1	1	1	1	1	1	1	1	1	1	1	1	1	1	1	1	1	1	1	1	1	1	1	1	1	1	1	1	1	1	1	1	1	1	1	1	1	1	1	1	1	1	1	1	1	1	1	1	1	1	1	1	1	1	1	1	1	1	1	1	1	1	1	1	1	1	1	1	1	1	1	1	1	1	1	1	1	1	1	1	1	1	1	1	1	1	1	1
DUF3185 domain-containing protein	cluster_000309	HAY14A_16570	K07794	no	19.6	0.00039	52.77	putative tricarboxylic transport membrane protein	tctB; putative tricarboxylic transport membrane protein			map02020; ko02020	map02020: Two-component system; ko02020	9180	Brite Hierarchies	9183	Protein families: signaling and cellular processes	2000	Transporters [BR:ko02000]	tctB; putative tricarboxylic transport membrane protein	Tetraspanin	PF00335.27	0.0056	17	0.0071	16.6	Tetraspanin family	1	1	1	1	1	1	1	1	1	1	1	1	1	1	1	1	1	1	1	1	1	1	1	1	1	1	1	1	1	1	1	1	1	1	1	1	1	1	1	1	1	1	1	1	1	1	1	1	1	1	1	1	1	1	1	1	1	1	1	1	1	1	1	1	1	1	1	1	1	1	1	1	1	1	1	1	1	1	1	1	1	1	1	1	1	1	1	1	1	1	1	1	1	1	1	1
gspG	cluster_000421	HAY14A_17060	K02456	yes	132.1	1.8e-38	82.27	general secretion pathway protein G	gspG; general secretion pathway protein G			map03070; ko03070; map05111; ko05111	map03070: Bacterial secretion system; ko03070; map05111: Biofilm formation - Vibrio cholerae; ko05111	9180	Brite Hierarchies	9183	Protein families: signaling and cellular processes	2044	Secretion system [BR:ko02044]	gspG; general secretion pathway protein G	T2SSG	PF08334.17	1.5e-29	102.8	1.7e-29	102.6	Type II secretion system (T2SS), protein G	1	1	1	1	1	1	1	1	1	1	1	1	1	1	1	1	1	1	1	1	1	1	1	1	1	1	1	1	1	1	1	1	1	1	1	1	1	1	1	1	1	1	1	1	1	1	1	1	1	1	1	1	1	1	1	1	1	1	1	1	1	1	1	1	1	1	1	1	1	1	1	1	1	1	1	1	1	1	1	1	1	1	1	1	1	1	1	1	1	1	1	1	1	1	1	1
Peptidase S54 rhomboid domain-containing protein	cluster_000156	KNZ11G_14455	K07059	yes	160.8	3.6e-47	157.2	rhomboid family protease [EC:3.4.21.105]	rho2; rhomboid family protease [EC:3.4.21.105]					9180	Brite Hierarchies	9181	Protein families: metabolism	1002	Peptidases and inhibitors [BR:ko01002]	rho2; rhomboid family protease [EC:3.4.21.105]	Rhomboid	PF01694.29	2.4e-25	90	2.4e-25	90	Rhomboid domain	1	1	1	1	1	1	1	1	1	1	1	1	1	1	1	1	1	1	1	1	1	1	1	1	1	1	1	1	1	1	1	1	1	1	1	1	1	1	1	1	1	1	1	1	1	1	1	1	1	1	1	1	1	1	1	1	1	1	1	1	1	1	1	1	1	1	1	1	1	1	1	1	1	1	1	1	1	1	1	1	1	1	1	1	1	1	1	1	1	1	1	1	1	1	1	1
Outer membrane receptor proteins, mostly Fe transport	cluster_000238	HAY14A_17220	K02014	yes	268.9	8.2e-80	156.87	iron complex outermembrane recepter protein	TC.FEV.OM; iron complex outermembrane recepter protein					9180	Brite Hierarchies	9183	Protein families: signaling and cellular processes	2000	Transporters [BR:ko02000]	TC.FEV.OM; iron complex outermembrane recepter protein	TonB_dep_Rec_b-barrel	PF00593.31	1.3e-35	124.7	1.3e-35	124.7	TonB dependent receptor-like, beta-barrel	1	1	1	1	1	1	1	1	1	1	1	1	1	1	1	1	1	1	1	1	1	1	1	1	1	1	1	1	1	1	1	1	1	1	1	1	1	1	1	1	1	1	1	1	1	1	1	1	1	1	1	1	1	1	1	1	1	1	1	1	1	1	1	1	1	1	1	1	1	1	1	1	1	1	1	1	1	1	1	1	1	1	1	1	1	1	1	1	1	1	1	1	1	1	1	1
branched-chain amino acid transaminase	cluster_000192	HAY14A_17275	K00826	yes	269.2	5.9e-80	187.47	branched-chain amino acid aminotransferase [EC:2.6.1.42]	E2.6.1.42, ilvE; branched-chain amino acid aminotransferase [EC:2.6.1.42]	M00019; M00036; M00119; M00570	M00019: Valine/isoleucine biosynthesis, pyruvate => valine / 2-oxobutanoate => isoleucine; M00036: Leucine degradation, leucine => acetoacetate + acetyl-CoA; M00119: Pantothenate biosynthesis, valine/L-aspartate => pantothenate; M00570: Isoleucine biosynthesis, threonine => 2-oxobutanoate => isoleucine	map00270; ko00270; map00280; ko00280; map00290; ko00290; map00770; ko00770; map00966; ko00966; map01100; ko01100; map01110; ko01110; map01210; ko01210; map01230; ko01230; map01240; ko01240	map00270: Cysteine and methionine metabolism; ko00270; map00280: Valine, leucine and isoleucine degradation; ko00280; map00290: Valine, leucine and isoleucine biosynthesis; ko00290; map00770: Pantothenate and CoA biosynthesis; ko00770; map00966: Glucosinolate biosynthesis; ko00966; map01100: Metabolic pathways; ko01100; map01110: Biosynthesis of secondary metabolites; ko01110; map01210: 2-Oxocarboxylic acid metabolism; ko01210; map01230: Biosynthesis of amino acids; ko01230; map01240: Biosynthesis of cofactors; ko01240	9180	Brite Hierarchies	9181	Protein families: metabolism	1007	Amino acid related enzymes [BR:ko01007]	E2.6.1.42, ilvE; branched-chain amino acid aminotransferase [EC:2.6.1.42]	Aminotran_4	PF01063.25	2.7e-48	165.4	3.1e-48	165.2	Amino-transferase class IV	1	1	1	1	1	1	1	1	1	1	1	1	1	1	1	1	1	1	1	1	1	1	1	1	1	1	1	1	1	1	1	1	1	1	1	1	1	1	1	1	1	1	1	1	1	1	1	1	1	1	1	1	1	1	1	1	1	1	1	1	1	1	1	1	1	1	1	1	1	1	1	1	1	1	1	1	1	1	1	1	1	1	1	1	1	1	1	1	1	1	1	1	1	1	1	1
rdgC	cluster_000080	SVR312F_11695	K03554	yes	356.6	1.6e-106	90.63	recombination associated protein RdgC	rdgC; recombination associated protein RdgC					9180	Brite Hierarchies	9182	Protein families: genetic information processing	3400	DNA repair and recombination proteins [BR:ko03400]	rdgC; recombination associated protein RdgC	RdgC	PF04381.18	1.1e-104	350.5	1.3e-104	350.3	Putative exonuclease, RdgC	1	1	1	1	1	1	1	1	1	1	1	1	1	1	1	1	1	1	1	1	1	1	1	1	1	1	1	1	1	1	1	1	1	1	1	1	1	1	1	1	1	1	1	1	1	1	1	1	1	1	1	1	1	1	1	1	1	1	1	1	1	1	1	1	1	1	1	1	1	1	1	1	1	1	1	1	1	1	1	1	1	1	1	1	1	1	1	1	1	1	1	1	1	1	1	1
oLE1	cluster_000006	KNZ11G_04315	K23054	no	153.1	6.9e-45	394.63	sn-1 stearoyl-lipid 9-desaturase [EC:1.14.19.28]	desC; sn-1 stearoyl-lipid 9-desaturase [EC:1.14.19.28]					9190	Not Included in Pathway or Brite	9191	Unclassified: metabolism	99980	Enzymes with EC numbers	desC; sn-1 stearoyl-lipid 9-desaturase [EC:1.14.19.28]	FA_desaturase	PF00487.31	2.9e-16	60.6	4.3e-16	60	Fatty acid desaturase	1	1	1	1	1	1	1	1	1	1	1	1	1	1	1	1	1	1	1	1	1	1	1	1	1	1	1	1	1	1	1	1	1	1	1	1	1	1	1	1	1	1	1	1	1	1	1	1	1	1	1	1	1	1	1	1	1	1	1	1	1	1	1	1	1	1	1	1	1	1	1	1	1	1	1	1	1	1	1	1	1	1	1	1	1	1	1	1	1	1	1	1	1	1	1	1
glk	cluster_000316	HAY14A_17755	K00845	yes	356.4	1.6e-106	104.4	glucokinase [EC:2.7.1.2]	glk; glucokinase [EC:2.7.1.2]	M00001; M00549	M00001: Glycolysis (Embden-Meyerhof pathway), glucose => pyruvate; M00549: UDP-Glc biosynthesis, Glc => UDP-Glc	map00010; ko00010; map00052; ko00052; map00500; ko00500; map00520; ko00520; map00521; ko00521; map00524; ko00524; map01100; ko01100; map01110; ko01110; map01120; ko01120; map01200; ko01200; map01250; ko01250	map00010: Glycolysis / Gluconeogenesis; ko00010; map00052: Galactose metabolism; ko00052; map00500: Starch and sucrose metabolism; ko00500; map00520: Amino sugar and nucleotide sugar metabolism; ko00520; map00521: Streptomycin biosynthesis; ko00521; map00524: Neomycin, kanamycin and gentamicin biosynthesis; ko00524; map01100: Metabolic pathways; ko01100; map01110: Biosynthesis of secondary metabolites; ko01110; map01120: Microbial metabolism in diverse environments; ko01120; map01200: Carbon metabolism; ko01200; map01250: Biosynthesis of nucleotide sugars; ko01250	9100	Metabolism	9110	Biosynthesis of other secondary metabolites	ko00524	Neomycin, kanamycin and gentamicin biosynthesis	glk; glucokinase [EC:2.7.1.2]	Glucokinase	PF02685.23	1.5e-96	323.7	1.8e-96	323.4	Glucokinase	1	1	1	1	1	1	1	1	1	1	1	1	1	1	1	1	1	1	1	1	1	1	1	1	1	1	1	1	1	1	1	1	1	1	1	1	1	1	1	1	1	1	1	1	1	1	1	1	1	1	1	1	1	1	1	1	1	1	1	1	1	1	1	1	1	1	1	1	1	1	1	1	1	1	1	1	1	1	1	1	1	1	1	1	1	1	1	1	1	1	1	1	1	1	1	1
hemB	cluster_000493	HAY14A_17765	K01698	yes	514.3	1.8e-154	93.47	porphobilinogen synthase [EC:4.2.1.24]	hemB, ALAD; porphobilinogen synthase [EC:4.2.1.24]	M00121; M00846; M00868; M00926	M00121: Heme biosynthesis, plants and bacteria, glutamate => heme; M00846: Siroheme biosynthesis, glutamyl-tRNA => siroheme; M00868: Heme biosynthesis, animals and fungi, glycine => heme; M00926: Heme biosynthesis, bacteria, glutamyl-tRNA => coproporphyrin III => heme	map00860; ko00860; map01100; ko01100; map01110; ko01110; map01120; ko01120; map01240; ko01240	map00860: Porphyrin metabolism; ko00860; map01100: Metabolic pathways; ko01100; map01110: Biosynthesis of secondary metabolites; ko01110; map01120: Microbial metabolism in diverse environments; ko01120; map01240: Biosynthesis of cofactors; ko01240	9180	Brite Hierarchies	9183	Protein families: signaling and cellular processes	4147	Exosome [BR:ko04147]	hemB, ALAD; porphobilinogen synthase [EC:4.2.1.24]	ALAD	PF00490.28	7.2e-137	456.4	8.1e-137	456.2	Delta-aminolevulinic acid dehydratase	1	1	1	1	1	1	1	1	1	1	1	1	1	1	1	1	1	1	1	1	1	1	1	1	1	1	1	1	1	1	1	1	1	1	1	1	1	1	1	1	1	1	1	1	1	1	1	1	1	1	1	1	1	1	1	1	1	1	1	1	1	1	1	1	1	1	1	1	1	1	1	1	1	1	1	1	1	1	1	1	1	1	1	1	1	1	1	1	1	1	1	1	1	1	1	1
Carboxy terminal-processing peptidase	cluster_000040	HAY14A_17820	K03797	yes	337.7	1.3e-100	127.8	carboxyl-terminal processing protease [EC:3.4.21.102]	E3.4.21.102, prc, ctpA; carboxyl-terminal processing protease [EC:3.4.21.102]					9180	Brite Hierarchies	9181	Protein families: metabolism	1002	Peptidases and inhibitors [BR:ko01002]	E3.4.21.102, prc, ctpA; carboxyl-terminal processing protease [EC:3.4.21.102]	TSP_NTD	PF17804.7	1.9e-57	195.2	1.9e-57	195.2	Tail specific protease N-terminal domain	1	1	1	1	1	1	1	1	1	1	1	1	1	1	1	1	1	1	1	1	1	1	1	1	1	1	1	1	1	1	1	1	1	1	1	1	1	1	1	1	1	1	1	1	1	1	1	1	1	1	1	1	1	1	1	1	1	1	1	1	1	1	1	1	1	1	1	1	1	1	1	1	1	1	1	1	1	1	1	1	1	1	1	1	1	1	1	1	1	1	1	1	1	1	1	1
group_228	cluster_000054	HAY14A_18760	K02483	no	110.4	8.2e-32	239.97	two-component system, OmpR family, response regulator	K02483; two-component system, OmpR family, response regulator					9180	Brite Hierarchies	9183	Protein families: signaling and cellular processes	2022	Two-component system [BR:ko02022]	K02483; two-component system, OmpR family, response regulator	Response_reg	PF00072.31	7.5e-31	107.2	7.8e-16	58.8	Response regulator receiver domain	1	1	1	1	1	1	1	1	1	1	1	1	1	1	1	1	1	1	1	1	1	1	1	1	1	1	1	1	1	1	1	1	1	1	1	1	1	1	1	1	1	1	1	1	1	1	1	1	1	1	1	1	1	1	1	1	1	1	1	1	1	1	1	1	1	1	1	1	1	1	1	1	1	1	1	1	1	1	1	1	1	1	1	1	1	1	1	1	1	1	1	1	1	1	1	1
ftsE	cluster_000260	SVR37D_14700	K09812	yes	327.6	1.3e-97	289.57	cell division transport system ATP-binding protein	ftsE; cell division transport system ATP-binding protein			map02010; ko02010	map02010: ABC transporters; ko02010	9180	Brite Hierarchies	9183	Protein families: signaling and cellular processes	2000	Transporters [BR:ko02000]	ftsE; cell division transport system ATP-binding protein	ABC_tran	PF00005.34	2.7e-35	122.5	3.8e-35	122.1	ABC transporter	1	1	1	1	1	1	1	1	1	1	1	1	1	1	1	1	1	1	1	1	1	1	1	1	1	1	1	1	1	1	1	1	1	1	1	1	1	1	1	1	1	1	1	1	1	1	1	1	1	1	1	1	1	1	1	1	1	1	1	1	1	1	1	1	1	1	1	1	1	1	1	1	1	1	1	1	1	1	1	1	1	1	1	1	1	1	1	1	1	1	1	1	1	1	1	1
guaA	cluster_000089	HAY14A_00970	K01951	yes	757.1	8.9e-228	112.9	GMP synthase (glutamine-hydrolysing) [EC:6.3.5.2]	guaA, GMPS; GMP synthase (glutamine-hydrolysing) [EC:6.3.5.2]	M00050	M00050: Guanine ribonucleotide biosynthesis, IMP => GDP,GTP	map00230; ko00230; map00983; ko00983; map01100; ko01100; map01232; ko01232	map00230: Purine metabolism; ko00230; map00983: Drug metabolism - other enzymes; ko00983; map01100: Metabolic pathways; ko01100; map01232: Nucleotide metabolism; ko01232	9180	Brite Hierarchies	9181	Protein families: metabolism	1002	Peptidases and inhibitors [BR:ko01002]	guaA, GMPS; GMP synthase (glutamine-hydrolysing) [EC:6.3.5.2]	GATase	PF00117.35	4.6e-44	151	6.7e-44	150.4	Glutamine amidotransferase class-I	1	1	1	1	1	1	1	1	1	1	1	1	1	1	1	1	1	1	1	1	1	1	1	1	1	1	1	1	1	1	1	1	1	1	1	1	1	1	1	1	1	1	1	1	1	1	1	1	1	1	1	1	1	1	1	1	1	1	1	1	1	1	1	1	1	1	1	1	1	1	1	1	1	1	1	1	1	1	1	1	1	1	1	1	1	1	1	1	1	1	1	1	1	1	1	1
der	cluster_000289	HAY14A_00995	K03977	yes	611.5	9.4e-184	247.17	GTPase	engA, der; GTPase					9180	Brite Hierarchies	9182	Protein families: genetic information processing	3009	Ribosome biogenesis [BR:ko03009]	engA, der; GTPase	MMR_HSR1	PF01926.30	2.6e-59	198.8	1.1e-28	100.1	50S ribosome-binding GTPase	1	1	1	1	1	1	1	1	1	1	1	1	1	1	1	1	1	1	1	1	1	1	1	1	1	1	1	1	1	1	1	1	1	1	1	1	1	1	1	1	1	1	1	1	1	1	1	1	1	1	1	1	1	1	1	1	1	1	1	1	1	1	1	1	1	1	1	1	1	1	1	1	1	1	1	1	1	1	1	1	1	1	1	1	1	1	1	1	1	1	1	1	1	1	1	1
trxB	cluster_000428	HAY14A_01690	K22345	no	559.5	1.3e-168	634.97	glucosaminate ammonia-lyase [EC:4.3.1.9]	E4.3.1.9; glucosaminate ammonia-lyase [EC:4.3.1.9]			map00030; ko00030; map01100; ko01100	map00030: Pentose phosphate pathway; ko00030; map01100: Metabolic pathways; ko01100	9100	Metabolism	9101	Carbohydrate metabolism	ko00030	Pentose phosphate pathway	E4.3.1.9; glucosaminate ammonia-lyase [EC:4.3.1.9]	Pyr_redox_2	PF07992.21	7.9e-50	170.5	9e-50	170.3	Pyridine nucleotide-disulphide oxidoreductase	1	1	1	1	1	1	1	1	1	1	1	1	1	1	1	1	1	1	1	1	1	1	1	1	1	1	1	1	1	1	1	1	1	1	1	1	1	1	1	1	1	1	1	1	1	1	1	1	1	1	1	1	1	1	1	1	1	1	1	1	1	1	1	1	1	1	1	1	1	1	1	1	1	1	1	1	1	1	1	1	1	1	1	1	1	1	1	1	1	1	1	1	1	1	1	1
orn	cluster_000009	HAY14A_01790	K13288	yes	261.7	5.1e-78	58.87	oligoribonuclease [EC:3.1.-.-]	orn, REX2, REXO2; oligoribonuclease [EC:3.1.-.-]			map03008; ko03008	map03008: Ribosome biogenesis in eukaryotes; ko03008	9180	Brite Hierarchies	9182	Protein families: genetic information processing	3009	Ribosome biogenesis [BR:ko03009]	orn, REX2, REXO2; oligoribonuclease [EC:3.1.-.-]	RNase_T	PF00929.32	8.5e-31	108.3	9.6e-31	108.1	Exonuclease	1	1	1	1	1	1	1	1	1	1	1	1	1	1	1	1	1	1	1	1	1	1	1	1	1	1	1	1	1	1	1	1	1	1	1	1	1	1	1	1	1	1	1	1	1	1	1	1	1	1	1	1	1	1	1	1	1	1	1	1	1	1	1	1	1	1	1	1	1	1	1	1	1	1	1	1	1	1	1	1	1	1	1	1	1	1	1	1	1	1	1	1	1	1	1	1
cwlJ	cluster_000307	HAY14A_01930	K01449	no	51.3	6.7e-14	57.37	cell wall hydrolase	cwlJ; cell wall hydrolase					9190	Not Included in Pathway or Brite	9191	Unclassified: metabolism	99986	Glycan metabolism	cwlJ; cell wall hydrolase	Hydrolase_2	PF07486.18	2e-13	51.5	3.1e-13	51	Cell Wall Hydrolase	1	1	1	1	1	1	1	1	1	1	1	1	1	1	1	1	1	1	1	1	1	1	1	1	1	1	1	1	1	1	1	1	1	1	1	1	1	1	1	1	1	1	1	1	1	1	1	1	1	1	1	1	1	1	1	1	1	1	1	1	1	1	1	1	1	1	1	1	1	1	1	1	1	1	1	1	1	1	1	1	1	1	1	1	1	1	1	1	1	1	1	1	1	1	1	1
ccmC	cluster_000211	HAY14A_01990	K02195	yes	290.1	1e-86	79.7	heme exporter protein C	ccmC; heme exporter protein C			map02010; ko02010	map02010: ABC transporters; ko02010	9180	Brite Hierarchies	9183	Protein families: signaling and cellular processes	2000	Transporters [BR:ko02000]	ccmC; heme exporter protein C	Cytochrom_C_asm	PF01578.26	2.7e-39	135.6	3.9e-39	135.1	Cytochrome C assembly protein	1	1	1	1	1	1	1	1	1	1	1	1	1	1	1	1	1	1	1	1	1	1	1	1	1	1	1	1	1	1	1	1	1	1	1	1	1	1	1	1	1	1	1	1	1	1	1	1	1	1	1	1	1	1	1	1	1	1	1	1	1	1	1	1	1	1	1	1	1	1	1	1	1	1	1	1	1	1	1	1	1	1	1	1	1	1	1	1	1	1	1	1	1	1	1	1
ccmE	cluster_000148	HAY14A_02000	K02197	yes	196.8	2.6e-58	39.57	cytochrome c-type biogenesis protein CcmE	ccmE; cytochrome c-type biogenesis protein CcmE					9190	Not Included in Pathway or Brite	9193	Unclassified: signaling and cellular processes	99992	Structural proteins	ccmE; cytochrome c-type biogenesis protein CcmE	CcmE	PF03100.23	2.5e-34	118.2	3.4e-34	117.7	CcmE domain	1	1	1	1	1	1	1	1	1	1	1	1	1	1	1	1	1	1	1	1	1	1	1	1	1	1	1	1	1	1	1	1	1	1	1	1	1	1	1	1	1	1	1	1	1	1	1	1	1	1	1	1	1	1	1	1	1	1	1	1	1	1	1	1	1	1	1	1	1	1	1	1	1	1	1	1	1	1	1	1	1	1	1	1	1	1	1	1	1	1	1	1	1	1	1	1
cirA	cluster_000452	SVR37D_13075	K15721	no	354.2	9.4e-106	593.33	pesticin/yersiniabactin receptor	fyuA; pesticin/yersiniabactin receptor					9180	Brite Hierarchies	9183	Protein families: signaling and cellular processes	2000	Transporters [BR:ko02000]	fyuA; pesticin/yersiniabactin receptor	TonB_dep_Rec_b-barrel	PF00593.31	3.2e-33	116.8	3.2e-33	116.8	TonB dependent receptor-like, beta-barrel	1	1	1	1	1	1	1	1	1	1	1	1	1	1	1	1	1	1	1	1	1	1	1	1	1	1	1	1	1	1	1	1	1	1	1	1	1	1	1	1	1	1	1	1	1	1	1	1	1	1	1	1	1	1	1	1	1	1	1	1	1	1	1	1	1	1	1	1	1	1	1	1	1	1	1	1	1	1	1	1	1	1	1	1	1	1	1	1	1	1	1	1	1	1	1	1
group_283	cluster_000288	KNZ11G_07700	K05516	yes	392.3	1.9e-117	346.73	curved DNA-binding protein	cbpA; curved DNA-binding protein					9180	Brite Hierarchies	9182	Protein families: genetic information processing	3036	Chromosome and associated proteins [BR:ko03036]	cbpA; curved DNA-binding protein	DnaJ_C	PF01556.24	9.2e-40	136.8	1.3e-39	136.3	DnaJ C terminal domain	1	1	1	1	1	1	1	1	1	1	1	1	1	1	1	1	1	1	1	1	1	1	1	1	1	1	1	1	1	1	1	1	1	1	1	1	1	1	1	1	1	1	1	1	1	1	1	1	1	1	1	1	1	1	1	1	1	1	1	1	1	1	1	1	1	1	1	1	1	1	1	1	1	1	1	1	1	1	1	1	1	1	1	1	1	1	1	1	1	1	1	1	1	1	1	1
nuoH	cluster_000227	HAY14A_02550	K00337	yes	511.6	2.9e-153	424.33	NADH-quinone oxidoreductase subunit H [EC:7.1.1.2]	nuoH; NADH-quinone oxidoreductase subunit H [EC:7.1.1.2]	M00144	M00144: NADH:quinone oxidoreductase, prokaryotes	map00190; ko00190; map01100; ko01100	map00190: Oxidative phosphorylation; ko00190; map01100: Metabolic pathways; ko01100	9100	Metabolism	9102	Energy metabolism	ko00190	Oxidative phosphorylation	nuoH; NADH-quinone oxidoreductase subunit H [EC:7.1.1.2]	NADHdh	PF00146.27	7.6e-125	416.8	8.9e-125	416.5	NADH dehydrogenase	1	1	1	1	1	1	1	1	1	1	1	1	1	1	1	1	1	1	1	1	1	1	1	1	1	1	1	1	1	1	1	1	1	1	1	1	1	1	1	1	1	1	1	1	1	1	1	1	1	1	1	1	1	1	1	1	1	1	1	1	1	1	1	1	1	1	1	1	1	1	1	1	1	1	1	1	1	1	1	1	1	1	1	1	1	1	1	1	1	1	1	1	1	1	1	1
nuoE	cluster_000483	HAY14A_02565	K00334	yes	195	1.5e-57	153.6	NADH-quinone oxidoreductase subunit E [EC:7.1.1.2]	nuoE; NADH-quinone oxidoreductase subunit E [EC:7.1.1.2]	M00144	M00144: NADH:quinone oxidoreductase, prokaryotes	map00190; ko00190; map01100; ko01100	map00190: Oxidative phosphorylation; ko00190; map01100: Metabolic pathways; ko01100	9100	Metabolism	9102	Energy metabolism	ko00190	Oxidative phosphorylation	nuoE; NADH-quinone oxidoreductase subunit E [EC:7.1.1.2]	2Fe-2S_thioredx	PF01257.26	3.2e-48	163.9	3.9e-48	163.6	Thioredoxin-like [2Fe-2S] ferredoxin	1	1	1	1	1	1	1	1	1	1	1	1	1	1	1	1	1	1	1	1	1	1	1	1	1	1	1	1	1	1	1	1	1	1	1	1	1	1	1	1	1	1	1	1	1	1	1	1	1	1	1	1	1	1	1	1	1	1	1	1	1	1	1	1	1	1	1	1	1	1	1	1	1	1	1	1	1	1	1	1	1	1	1	1	1	1	1	1	1	1	1	1	1	1	1	1
nuoD	cluster_000449	HAY14A_02570	K03935	no	689	3.8e-207	792.73	NADH dehydrogenase (ubiquinone) Fe-S protein 2 [EC:7.1.1.2]	NDUFS2; NADH dehydrogenase (ubiquinone) Fe-S protein 2 [EC:7.1.1.2]	M00143	M00143: NADH dehydrogenase (ubiquinone) Fe-S protein/flavoprotein complex, mitochondria	map00190; ko00190; map01100; ko01100; map04714; ko04714; map04723; ko04723; map04932; ko04932; map05010; ko05010; map05012; ko05012; map05014; ko05014; map05016; ko05016; map05020; ko05020; map05022; ko05022; map05208; ko05208; map05415; ko05415	map00190: Oxidative phosphorylation; ko00190; map01100: Metabolic pathways; ko01100; map04714: Thermogenesis; ko04714; map04723: Retrograde endocannabinoid signaling; ko04723; map04932: Non-alcoholic fatty liver disease; ko04932; map05010: Alzheimer disease; ko05010; map05012: Parkinson disease; ko05012; map05014: Amyotrophic lateral sclerosis; ko05014; map05016: Huntington disease; ko05016; map05020: Prion disease; ko05020; map05022: Pathways of neurodegeneration - multiple diseases; ko05022; map05208: Chemical carcinogenesis - reactive oxygen species; ko05208; map05415: Diabetic cardiomyopathy; ko05415	9160	Human Diseases	9167	Endocrine and metabolic disease	ko04932	Non-alcoholic fatty liver disease	NDUFS2; NADH dehydrogenase (ubiquinone) Fe-S protein 2 [EC:7.1.1.2]	Complex1_49kDa	PF00346.25	5.6e-118	393.5	7.4e-99	330.8	Respiratory-chain NADH dehydrogenase, 49 Kd subunit	1	1	1	1	1	1	1	1	1	1	1	1	1	1	1	1	1	1	1	1	1	1	1	1	1	1	1	1	1	1	1	1	1	1	1	1	1	1	1	1	1	1	1	1	1	1	1	1	1	1	1	1	1	1	1	1	1	1	1	1	1	1	1	1	1	1	1	1	1	1	1	1	1	1	1	1	1	1	1	1	1	1	1	1	1	1	1	1	1	1	1	1	1	1	1	1
pilZ	cluster_000228	SVR312F_11880	K02676	yes	156.2	1.9e-46	51.07	type IV pilus assembly protein PilZ	pilZ; type IV pilus assembly protein PilZ					9180	Brite Hierarchies	9183	Protein families: signaling and cellular processes	2035	Bacterial motility proteins [BR:ko02035]	pilZ; type IV pilus assembly protein PilZ	PilZ	PF07238.20	2.8e-11	44.2	3.4e-11	44	PilZ domain	1	1	1	1	1	1	1	1	1	1	1	1	1	1	1	1	1	1	1	1	1	1	1	1	1	1	1	1	1	1	1	1	1	1	1	1	1	1	1	1	1	1	1	1	1	1	1	1	1	1	1	1	1	1	1	1	1	1	1	1	1	1	1	1	1	1	1	1	1	1	1	1	1	1	1	1	1	1	1	1	1	1	1	1	1	1	1	1	1	1	1	1	1	1	1	1
recR	cluster_000290	HAY14A_02705	K06187	yes	314.9	7.9e-94	128.9	recombination protein RecR	recR; recombination protein RecR			map03440; ko03440	map03440: Homologous recombination; ko03440	9180	Brite Hierarchies	9182	Protein families: genetic information processing	3400	DNA repair and recombination proteins [BR:ko03400]	recR; recombination protein RecR	RecR_HhH	PF21176.4	1.7e-23	82.7	3.9e-23	81.6	RecR, helix-hairpin-helix	1	1	1	1	1	1	1	1	1	1	1	1	1	1	1	1	1	1	1	1	1	1	1	1	1	1	1	1	1	1	1	1	1	1	1	1	1	1	1	1	1	1	1	1	1	1	1	1	1	1	1	1	1	1	1	1	1	1	1	1	1	1	1	1	1	1	1	1	1	1	1	1	1	1	1	1	1	1	1	1	1	1	1	1	1	1	1	1	1	1	1	1	1	1	1	1
rnhA	cluster_000467	KNZ11G_17900	K03469	yes	192.9	6.4e-57	90.5	ribonuclease HI [EC:3.1.26.4]	rnhA, RNASEH1; ribonuclease HI [EC:3.1.26.4]			map03030; ko03030	map03030: DNA replication; ko03030	9180	Brite Hierarchies	9182	Protein families: genetic information processing	3032	DNA replication proteins [BR:ko03032]	rnhA, RNASEH1; ribonuclease HI [EC:3.1.26.4]	RNase_H	PF00075.31	6e-49	166.4	7e-49	166.2	RNase H	1	1	1	1	1	1	1	1	1	1	1	1	1	1	1	1	1	1	1	1	1	1	1	1	1	1	1	1	1	1	1	1	1	1	1	1	1	1	1	1	1	1	1	1	1	1	1	1	1	1	1	1	1	1	1	1	1	1	1	1	1	1	1	1	1	1	1	1	1	1	1	1	1	1	1	1	1	1	1	1	1	1	1	1	1	1	1	1	1	1	1	1	1	1	1	1
fabV	cluster_000275	HAY14A_02830	K00209	yes	616.9	1e-185	157.77	enoyl-[acyl-carrier protein] reductase / trans-2-enoyl-CoA reductase (NAD+) [EC:1.3.1.9 1.3.1.44]	fabV, ter; enoyl-[acyl-carrier protein] reductase / trans-2-enoyl-CoA reductase (NAD+) [EC:1.3.1.9 1.3.1.44]	M00083	M00083: Fatty acid biosynthesis, elongation	map00061; ko00061; map00650; ko00650; map01100; ko01100; map01110; ko01110; map01120; ko01120; map01200; ko01200; map01212; ko01212	map00061: Fatty acid biosynthesis; ko00061; map00650: Butanoate metabolism; ko00650; map01100: Metabolic pathways; ko01100; map01110: Biosynthesis of secondary metabolites; ko01110; map01120: Microbial metabolism in diverse environments; ko01120; map01200: Carbon metabolism; ko01200; map01212: Fatty acid metabolism; ko01212	9180	Brite Hierarchies	9181	Protein families: metabolism	1004	Lipid biosynthesis proteins [BR:ko01004]	fabV, ter; enoyl-[acyl-carrier protein] reductase / trans-2-enoyl-CoA reductase (NAD+) [EC:1.3.1.9 1.3.1.44]	Enoyl_reductase	PF12241.15	3.3e-107	357.8	4.1e-107	357.5	Trans-2-enoyl-CoA reductase catalytic region	1	1	1	1	1	1	1	1	1	1	1	1	1	1	1	1	1	1	1	1	1	1	1	1	1	1	1	1	1	1	1	1	1	1	1	1	1	1	1	1	1	1	1	1	1	1	1	1	1	1	1	1	1	1	1	1	1	1	1	1	1	1	1	1	1	1	1	1	1	1	1	1	1	1	1	1	1	1	1	1	1	1	1	1	1	1	1	1	1	1	1	1	1	1	1	1
rlmE	cluster_000405	HAY14A_03010	K02427	yes	300.1	1.2e-89	249.13	23S rRNA (uridine2552-2'-O)-methyltransferase [EC:2.1.1.166]	rlmE, rrmJ, ftsJ; 23S rRNA (uridine2552-2'-O)-methyltransferase [EC:2.1.1.166]					9180	Brite Hierarchies	9182	Protein families: genetic information processing	3009	Ribosome biogenesis [BR:ko03009]	rlmE, rrmJ, ftsJ; 23S rRNA (uridine2552-2'-O)-methyltransferase [EC:2.1.1.166]	FtsJ	PF01728.26	3.1e-57	194	4.1e-57	193.6	FtsJ-like methyltransferase	1	1	1	1	1	1	1	1	1	1	1	1	1	1	1	1	1	1	1	1	1	1	1	1	1	1	1	1	1	1	1	1	1	1	1	1	1	1	1	1	1	1	1	1	1	1	1	1	1	1	1	1	1	1	1	1	1	1	1	1	1	1	1	1	1	1	1	1	1	1	1	1	1	1	1	1	1	1	1	1	1	1	1	1	1	1	1	1	1	1	1	1	1	1	1	1
mgtE	cluster_000177	HAY14A_03060	K06213	yes	555.7	9.3e-167	110.17	magnesium transporter	mgtE; magnesium transporter					9180	Brite Hierarchies	9183	Protein families: signaling and cellular processes	2000	Transporters [BR:ko02000]	mgtE; magnesium transporter	MgtE	PF01769.22	1.2e-31	110.2	1.2e-31	110.2	Divalent cation transporter	1	1	1	1	1	1	1	1	1	1	1	1	1	1	1	1	1	1	1	1	1	1	1	1	1	1	1	1	1	1	1	1	1	1	1	1	1	1	1	1	1	1	1	1	1	1	1	1	1	1	1	1	1	1	1	1	1	1	1	1	1	1	1	1	1	1	1	1	1	1	1	1	1	1	1	1	1	1	1	1	1	1	1	1	1	1	1	1	1	1	1	1	1	1	1	1
parE	cluster_000232	KNZ11G_18275	K02622	no	884.9	3.3e-266	885.17	topoisomerase IV subunit B [EC:5.6.2.2]	parE; topoisomerase IV subunit B [EC:5.6.2.2]					9180	Brite Hierarchies	9183	Protein families: signaling and cellular processes	2048	Prokaryotic defense system [BR:ko02048]	parE; topoisomerase IV subunit B [EC:5.6.2.2]	DNA_gyraseB	PF00204.32	1.4e-40	139.2	2.5e-40	138.4	DNA gyrase B	1	1	1	1	1	1	1	1	1	1	1	1	1	1	1	1	1	1	1	1	1	1	1	1	1	1	1	1	1	1	1	1	1	1	1	1	1	1	1	1	1	1	1	1	1	1	1	1	1	1	1	1	1	1	1	1	1	1	1	1	1	1	1	1	1	1	1	1	1	1	1	1	1	1	1	1	1	1	1	1	1	1	1	1	1	1	1	1	1	1	1	1	1	1	1	1
ylaK	cluster_000176	KNZ11G_18345	K07175	yes	657.6	2.2e-197	302.27	PhoH-like ATPase	phoH2; PhoH-like ATPase					9190	Not Included in Pathway or Brite	9193	Unclassified: signaling and cellular processes	99995	Signaling proteins	phoH2; PhoH-like ATPase	PhoH	PF02562.23	1.7e-46	158.9	2.5e-46	158.3	PhoH-like protein	1	1	1	1	1	1	1	1	1	1	1	1	1	1	1	1	1	1	1	1	1	1	1	1	1	1	1	1	1	1	1	1	1	1	1	1	1	1	1	1	1	1	1	1	1	1	1	1	1	1	1	1	1	1	1	1	1	1	1	1	1	1	1	1	1	1	1	1	1	1	1	1	1	1	1	1	1	1	1	1	1	1	1	1	1	1	1	1	1	1	1	1	1	1	1	1
lpxO2	cluster_000208	KNZ11G_18355	K12979	yes	447.1	1.7e-134	274.57	beta-hydroxylase [EC:1.14.11.-]	lpxO; beta-hydroxylase [EC:1.14.11.-]			map00540; ko00540	map00540: Lipopolysaccharide biosynthesis; ko00540	9180	Brite Hierarchies	9181	Protein families: metabolism	1005	Lipopolysaccharide biosynthesis proteins [BR:ko01005]	lpxO; beta-hydroxylase [EC:1.14.11.-]	Asp_Arg_Hydrox	PF05118.22	3.7e-51	173.7	8.3e-51	172.5	Aspartyl/Asparaginyl beta-hydroxylase	1	1	1	1	1	1	1	1	1	1	1	1	1	1	1	1	1	1	1	1	1	1	1	1	1	1	1	1	1	1	1	1	1	1	1	1	1	1	1	1	1	1	1	1	1	1	1	1	1	1	1	1	1	1	1	1	1	1	1	1	1	1	1	1	1	1	1	1	1	1	1	1	1	1	1	1	1	1	1	1	1	1	1	1	1	1	1	1	1	1	1	1	1	1	1	1
rimL	cluster_000014	HAY14A_03365	K22153	no	50.3	1.6e-13	251.37	fusarinine C N2-transacetylase	SIDG; fusarinine C N2-transacetylase					9190	Not Included in Pathway or Brite	9191	Unclassified: metabolism	99988	Secondary metabolism	SIDG; fusarinine C N2-transacetylase	Acetyltransf_3	PF13302.14	1.6e-34	120.2	1.9e-34	119.9	Acetyltransferase (GNAT) domain	1	1	1	1	1	1	1	1	1	1	1	1	1	1	1	1	1	1	1	1	1	1	1	1	1	1	1	1	1	1	1	1	1	1	1	1	1	1	1	1	1	1	1	1	1	1	1	1	1	1	1	1	1	1	1	1	1	1	1	1	1	1	1	1	1	1	1	1	1	1	1	1	1	1	1	1	1	1	1	1	1	1	1	1	1	1	1	1	1	1	1	1	1	1	1	1
tesB	cluster_000380	HAY14A_03465	K10805	yes	437.1	5.8e-131	357.27	acyl-CoA thioesterase II [EC:3.1.2.-]	tesB; acyl-CoA thioesterase II [EC:3.1.2.20]			map01040; ko01040	map01040: Biosynthesis of unsaturated fatty acids; ko01040	9180	Brite Hierarchies	9181	Protein families: metabolism	1004	Lipid biosynthesis proteins [BR:ko01004]	tesB; acyl-CoA thioesterase II [EC:3.1.2.20]	Acyl_CoA_thio	PF02551.22	1.4e-39	135.5	4.6e-32	111.2	Acyl-CoA thioesterase	1	1	1	1	1	1	1	1	1	1	1	1	1	1	1	1	1	1	1	1	1	1	1	1	1	1	1	1	1	1	1	1	1	1	1	1	1	1	1	1	1	1	1	1	1	1	1	1	1	1	1	1	1	1	1	1	1	1	1	1	1	1	1	1	1	1	1	1	1	1	1	1	1	1	1	1	1	1	1	1	1	1	1	1	1	1	1	1	1	1	1	1	1	1	1	1
uvrC	cluster_000097	HAY14A_03770	K03703	yes	741.9	5.8e-223	243.43	excinuclease ABC subunit C	uvrC; excinuclease ABC subunit C			map03420; ko03420	map03420: Nucleotide excision repair; ko03420	9180	Brite Hierarchies	9182	Protein families: genetic information processing	3400	DNA repair and recombination proteins [BR:ko03400]	uvrC; excinuclease ABC subunit C	UvrC_RNaseH_dom	PF08459.18	7e-52	176.1	1.1e-51	175.4	UvrC RNAse H endonuclease domain	1	1	1	1	1	1	1	1	1	1	1	1	1	1	1	1	1	1	1	1	1	1	1	1	1	1	1	1	1	1	1	1	1	1	1	1	1	1	1	1	1	1	1	1	1	1	1	1	1	1	1	1	1	1	1	1	1	1	1	1	1	1	1	1	1	1	1	1	1	1	1	1	1	1	1	1	1	1	1	1	1	1	1	1	1	1	1	1	1	1	1	1	1	1	1	1
clpS	cluster_000487	SVR312F_13215	K06891	yes	138.4	1.9e-40	41	ATP-dependent Clp protease adaptor protein ClpS	clpS; ATP-dependent Clp protease adaptor protein ClpS					9190	Not Included in Pathway or Brite	9192	Unclassified: genetic information processing	99975	Protein processing	clpS; ATP-dependent Clp protease adaptor protein ClpS	ClpS	PF02617.23	5.4e-35	119.6	1.5e-34	118.2	ATP-dependent Clp protease adaptor protein ClpS	1	1	1	1	1	1	1	1	1	1	1	1	1	1	1	1	1	1	1	1	1	1	1	1	1	1	1	1	1	1	1	1	1	1	1	1	1	1	1	1	1	1	1	1	1	1	1	1	1	1	1	1	1	1	1	1	1	1	1	1	1	1	1	1	1	1	1	1	1	1	1	1	1	1	1	1	1	1	1	1	1	1	1	1	1	1	1	1	1	1	1	1	1	1	1	1
htpX	cluster_000046	HAY14A_04125	K03799	yes	261.4	1.4e-77	133.37	heat shock protein HtpX [EC:3.4.24.-]	htpX; heat shock protein HtpX [EC:3.4.24.-]					9180	Brite Hierarchies	9181	Protein families: metabolism	1002	Peptidases and inhibitors [BR:ko01002]	htpX; heat shock protein HtpX [EC:3.4.24.-]	Peptidase_M48	PF01435.25	1.1e-40	140	1.6e-40	139.5	Peptidase family M48	1	1	1	1	1	1	1	1	1	1	1	1	1	1	1	1	1	1	1	1	1	1	1	1	1	1	1	1	1	1	1	1	1	1	1	1	1	1	1	1	1	1	1	1	1	1	1	1	1	1	1	1	1	1	1	1	1	1	1	1	1	1	1	1	1	1	1	1	1	1	1	1	1	1	1	1	1	1	1	1	1	1	1	1	1	1	1	1	1	1	1	1	1	1	1	1
Protein-glutamate methylesterase/protein-glutamine glutaminase	cluster_000088	HAY14A_04155	K03412	yes	486.6	1.1e-145	211.73	two-component system, chemotaxis family, protein-glutamate methylesterase/glutaminase [EC:3.1.1.61 3.5.1.44]	cheB; two-component system, chemotaxis family, protein-glutamate methylesterase/glutaminase [EC:3.1.1.61 3.5.1.44]			map02020; ko02020; map02030; ko02030	map02020: Two-component system; ko02020; map02030: Bacterial chemotaxis; ko02030	9180	Brite Hierarchies	9183	Protein families: signaling and cellular processes	2035	Bacterial motility proteins [BR:ko02035]	cheB; two-component system, chemotaxis family, protein-glutamate methylesterase/glutaminase [EC:3.1.1.61 3.5.1.44]	CheB_methylest	PF01339.23	3.2e-62	209.9	5.8e-62	209.1	CheB methylesterase	1	1	1	1	1	1	1	1	1	1	1	1	1	1	1	1	1	1	1	1	1	1	1	1	1	1	1	1	1	1	1	1	1	1	1	1	1	1	1	1	1	1	1	1	1	1	1	1	1	1	1	1	1	1	1	1	1	1	1	1	1	1	1	1	1	1	1	1	1	1	1	1	1	1	1	1	1	1	1	1	1	1	1	1	1	1	1	1	1	1	1	1	1	1	1	1
thrS	cluster_000280	HAY14A_04445	K01868	yes	895	5e-269	153.13	threonyl-tRNA synthetase [EC:6.1.1.3]	TARS, thrS; threonyl-tRNA synthetase [EC:6.1.1.3]			map00970; ko00970	map00970: Aminoacyl-tRNA biosynthesis; ko00970	9180	Brite Hierarchies	9182	Protein families: genetic information processing	3016	Transfer RNA biogenesis [BR:ko03016]	TARS, thrS; threonyl-tRNA synthetase [EC:6.1.1.3]	tRNA-synt_2b	PF00587.31	1.3e-47	162.8	3.3e-47	161.4	tRNA synthetase class II core domain (G, H, P, S and T)	1	1	1	1	1	1	1	1	1	1	1	1	1	1	1	1	1	1	1	1	1	1	1	1	1	1	1	1	1	1	1	1	1	1	1	1	1	1	1	1	1	1	1	1	1	1	1	1	1	1	1	1	1	1	1	1	1	1	1	1	1	1	1	1	1	1	1	1	1	1	1	1	1	1	1	1	1	1	1	1	1	1	1	1	1	1	1	1	1	1	1	1	1	1	1	1
marC	cluster_000336	HAY14A_04835	K05595	yes	147	4.4e-43	80.13	multiple antibiotic resistance protein	marC; multiple antibiotic resistance protein					9180	Brite Hierarchies	9183	Protein families: signaling and cellular processes	2000	Transporters [BR:ko02000]	marC; multiple antibiotic resistance protein	MarC	PF01914.24	1.9e-49	168.4	2.5e-49	168.1	MarC family integral membrane protein	1	1	1	1	1	1	1	1	1	1	1	1	1	1	1	1	1	1	1	1	1	1	1	1	1	1	1	1	1	1	1	1	1	1	1	1	1	1	1	1	1	1	1	1	1	1	1	1	1	1	1	1	1	1	1	1	1	1	1	1	1	1	1	1	1	1	1	1	1	1	1	1	1	1	1	1	1	1	1	1	1	1	1	1	1	1	1	1	1	1	1	1	1	1	1	1
gstA	cluster_000019	HAY14A_04890	K03599	yes	266.4	2.2e-79	169.77	stringent starvation protein A	sspA, mglA; stringent starvation protein A					9180	Brite Hierarchies	9183	Protein families: signaling and cellular processes	2000	Transporters [BR:ko02000]	sspA, mglA; stringent starvation protein A	GST_N_2	PF13409.13	2.9e-13	50.8	5.3e-13	50	Glutathione S-transferase, N-terminal domain	1	1	1	1	1	1	1	1	1	1	1	1	1	1	1	1	1	1	1	1	1	1	1	1	1	1	1	1	1	1	1	1	1	1	1	1	1	1	1	1	1	1	1	1	1	1	1	1	1	1	1	1	1	1	1	1	1	1	1	1	1	1	1	1	1	1	1	1	1	1	1	1	1	1	1	1	1	1	1	1	1	1	1	1	1	1	1	1	1	1	1	1	1	1	1	1
WGR domain-containing protein																												1	1	1	1	1	1	1	1	1	1	1	1	1	1	1	1	1	1	1	1	1	1	1	1	1	1	1	1	1	1	1	1	1	1	1	1	1	1	1	1	1	1	1	1	1	1	1	1	1	1	1	1	1	1	1	1	1	1	1	1	1	1	1	1	1	1	1	1	1	1	1	1	1	1	1	1	1	1	1	1	1	1	1	1	1	1	1	1	1	1	1	1	1	1	1	1
sufT	cluster_000007	HAY14A_05255	K02612	no	48.3	7.5e-13	111.43	ring-1,2-phenylacetyl-CoA epoxidase subunit PaaD	paaD; ring-1,2-phenylacetyl-CoA epoxidase subunit PaaD	M00878	M00878: Phenylacetate degradation, phenylaxetate => acetyl-CoA/succinyl-CoA	map00360; ko00360; map01100; ko01100; map01120; ko01120	map00360: Phenylalanine metabolism; ko00360; map01100: Metabolic pathways; ko01100; map01120: Microbial metabolism in diverse environments; ko01120	9100	Metabolism	9105	Amino acid metabolism	ko00360	Phenylalanine metabolism	paaD; ring-1,2-phenylacetyl-CoA epoxidase subunit PaaD	FeS_assembly_P	PF01883.25	1.6e-12	48.1	2.7e-12	47.4	Iron-sulfur cluster assembly protein	1	1	1	1	1	1	1	1	1	1	1	1	1	1	1	1	1	1	1	1	1	1	1	1	1	1	1	1	1	1	1	1	1	1	1	1	1	1	1	1	1	1	1	1	1	1	1	1	1	1	1	1	1	1	1	1	1	1	1	1	1	1	1	1	1	1	1	1	1	1	1	1	1	1	1	1	1	1	1	1	1	1	1	1	1	1	1	1	1	1	1	1	1	1	1	1
5'-3' exonuclease	cluster_000064	HAY14A_05285	K23786	no	217.5	1.4e-64	342.67	5'-3' exonuclease [EC:3.1.11.-]	exoA; 5'-3' exonuclease [EC:3.1.11.-]					9180	Brite Hierarchies	9182	Protein families: genetic information processing	3032	DNA replication proteins [BR:ko03032]	exoA; 5'-3' exonuclease [EC:3.1.11.-]	5_3_exonuc_N	PF02739.23	1.1e-41	142.8	1.5e-41	142.5	5'-3' exonuclease, N-terminal resolvase-like domain	1	1	1	1	1	1	1	1	1	1	1	1	1	1	1	1	1	1	1	1	1	1	1	1	1	1	1	1	1	1	1	1	1	1	1	1	1	1	1	1	1	1	1	1	1	1	1	1	1	1	1	1	1	1	1	1	1	1	1	1	1	1	1	1	1	1	1	1	1	1	1	1	1	1	1	1	1	1	1	1	1	1	1	1	1	1	1	1	1	1	1	1	1	1	1	1
accA	cluster_000338	HAY14A_05345	K01962	yes	522.3	1.1e-156	392.67	acetyl-CoA carboxylase carboxyl transferase subunit alpha [EC:6.4.1.2 2.1.3.15]	accA; acetyl-CoA carboxylase carboxyl transferase subunit alpha [EC:6.4.1.2 2.1.3.15]	M00082; M00376	M00082: Fatty acid biosynthesis, initiation; M00376: 3-Hydroxypropionate bi-cycle	map00061; ko00061; map00620; ko00620; map00640; ko00640; map00720; ko00720; map01100; ko01100; map01110; ko01110; map01120; ko01120; map01200; ko01200; map01212; ko01212	map00061: Fatty acid biosynthesis; ko00061; map00620: Pyruvate metabolism; ko00620; map00640: Propanoate metabolism; ko00640; map00720: Other carbon fixation pathways; ko00720; map01100: Metabolic pathways; ko01100; map01110: Biosynthesis of secondary metabolites; ko01110; map01120: Microbial metabolism in diverse environments; ko01120; map01200: Carbon metabolism; ko01200; map01212: Fatty acid metabolism; ko01212	9100	Metabolism	9103	Lipid metabolism	ko00061	Fatty acid biosynthesis	accA; acetyl-CoA carboxylase carboxyl transferase subunit alpha [EC:6.4.1.2 2.1.3.15]	ACCA	PF03255.20	1e-147	491.9	1.2e-147	491.7	Acetyl co-enzyme A carboxylase carboxyltransferase-like	1	1	1	1	1	1	1	1	1	1	1	1	1	1	1	1	1	1	1	1	1	1	1	1	1	1	1	1	1	1	1	1	1	1	1	1	1	1	1	1	1	1	1	1	1	1	1	1	1	1	1	1	1	1	1	1	1	1	1	1	1	1	1	1	1	1	1	1	1	1	1	1	1	1	1	1	1	1	1	1	1	1	1	1	1	1	1	1	1	1	1	1	1	1	1	1
xseB	cluster_000053	HAY14A_05360	K03602	yes	92.1	2.2e-26	20.87	exodeoxyribonuclease VII small subunit [EC:3.1.11.6]	xseB; exodeoxyribonuclease VII small subunit [EC:3.1.11.6]			map03430; ko03430	map03430: Mismatch repair; ko03430	9180	Brite Hierarchies	9182	Protein families: genetic information processing	3400	DNA repair and recombination proteins [BR:ko03400]	xseB; exodeoxyribonuclease VII small subunit [EC:3.1.11.6]	Exonuc_VII_S	PF02609.22	2.1e-21	76.2	2.4e-21	76	Exonuclease VII small subunit	1	1	1	1	1	1	1	1	1	1	1	1	1	1	1	1	1	1	1	1	1	1	1	1	1	1	1	1	1	1	1	1	1	1	1	1	1	1	1	1	1	1	1	1	1	1	1	1	1	1	1	1	1	1	1	1	1	1	1	1	1	1	1	1	1	1	1	1	1	1	1	1	1	1	1	1	1	1	1	1	1	1	1	1	1	1	1	1	1	1	1	1	1	1	1	1
tldD	cluster_000119	HAY14A_05410	K03568	yes	705.7	4.1e-212	308.77	TldD protein	tldD; TldD protein					9180	Brite Hierarchies	9181	Protein families: metabolism	1002	Peptidases and inhibitors [BR:ko01002]	tldD; TldD protein	PmbA_TldD_3rd	PF19289.5	1.1e-71	241.2	1.8e-71	240.4	PmbA/TldA metallopeptidase C-terminal domain	1	1	1	1	1	1	1	1	1	1	1	1	1	1	1	1	1	1	1	1	1	1	1	1	1	1	1	1	1	1	1	1	1	1	1	1	1	1	1	1	1	1	1	1	1	1	1	1	1	1	1	1	1	1	1	1	1	1	1	1	1	1	1	1	1	1	1	1	1	1	1	1	1	1	1	1	1	1	1	1	1	1	1	1	1	1	1	1	1	1	1	1	1	1	1	1
prpD	cluster_000037	HAY14A_05580	K01720	yes	687.5	1.6e-206	221.83	2-methylcitrate dehydratase [EC:4.2.1.79]	prpD; 2-methylcitrate dehydratase [EC:4.2.1.79]	M00982	M00982: Methylcitrate cycle	map00640; ko00640; map01100; ko01100; map01120; ko01120; map01200; ko01200	map00640: Propanoate metabolism; ko00640; map01100: Metabolic pathways; ko01100; map01120: Microbial metabolism in diverse environments; ko01120; map01200: Carbon metabolism; ko01200	9100	Metabolism	9101	Carbohydrate metabolism	ko00640	Propanoate metabolism	prpD; 2-methylcitrate dehydratase [EC:4.2.1.79]	MmgE_PrpD_N	PF03972.20	1.3e-79	267.5	1.3e-79	267.5	MmgE/PrpD N-terminal domain	1	1	1	1	1	1	1	1	1	1	1	1	1	1	1	1	1	1	1	1	1	1	1	1	1	1	1	1	1	1	1	1	1	1	1	1	1	1	1	1	1	1	1	1	1	1	1	1	1	1	1	1	1	1	1	1	1	1	1	1	1	1	1	1	1	1	1	1	1	1	1	1	1	1	1	1	1	1	1	1	1	1	1	1	1	1	1	1	1	1	1	1	1	1	1	1
aroG2	cluster_000371	HAY14A_05740	K16019	no	384.9	3e-115	729.7	3,4-Dideoxy-4-amino-D-arabino-heptulosonate 7-phosphate synthase	rifH; 3,4-Dideoxy-4-amino-D-arabino-heptulosonate 7-phosphate synthase			map01051; ko01051; map01110; ko01110	map01051: Biosynthesis of ansamycins; ko01051; map01110: Biosynthesis of secondary metabolites; ko01110	9100	Metabolism	9109	Metabolism of terpenoids and polyketides	ko01051	Biosynthesis of ansamycins	rifH; 3,4-Dideoxy-4-amino-D-arabino-heptulosonate 7-phosphate synthase	DAHP_synth_2	PF01474.23	7.5e-191	634.9	8.5e-191	634.8	Class-II DAHP synthetase family	1	1	1	1	1	1	1	1	1	1	1	1	1	1	1	1	1	1	1	1	1	1	1	1	1	1	1	1	1	1	1	1	1	1	1	1	1	1	1	1	1	1	1	1	1	1	1	1	1	1	1	1	1	1	1	1	1	1	1	1	1	1	1	1	1	1	1	1	1	1	1	1	1	1	1	1	1	1	1	1	1	1	1	1	1	1	1	1	1	1	1	1	1	1	1	1
rplQ	cluster_000432	HAY14A_05750	K02879	yes	218.3	1.3e-64	34.47	large subunit ribosomal protein L17	RP-L17, MRPL17, rplQ; large subunit ribosomal protein L17			map03010; ko03010	map03010: Ribosome; ko03010	9180	Brite Hierarchies	9182	Protein families: genetic information processing	3011	Ribosome [BR:ko03011]	RP-L17, MRPL17, rplQ; large subunit ribosomal protein L17	Ribosomal_L17	PF01196.25	6.8e-39	133.3	8.2e-39	133	Ribosomal protein L17	1	1	1	1	1	1	1	1	1	1	1	1	1	1	1	1	1	1	1	1	1	1	1	1	1	1	1	1	1	1	1	1	1	1	1	1	1	1	1	1	1	1	1	1	1	1	1	1	1	1	1	1	1	1	1	1	1	1	1	1	1	1	1	1	1	1	1	1	1	1	1	1	1	1	1	1	1	1	1	1	1	1	1	1	1	1	1	1	1	1	1	1	1	1	1	1
rplR	cluster_000250	HAY14A_05795	K02881	yes	126.5	1e-36	48.33	large subunit ribosomal protein L18	RP-L18, MRPL18, rplR; large subunit ribosomal protein L18			map03010; ko03010	map03010: Ribosome; ko03010	9180	Brite Hierarchies	9182	Protein families: genetic information processing	3011	Ribosome [BR:ko03011]	RP-L18, MRPL18, rplR; large subunit ribosomal protein L18	Ribosomal_L18p	PF00861.28	2.4e-34	118.8	2.6e-34	118.6	Ribosomal L18 of archaea, bacteria, mitoch. and chloroplast	1	1	1	1	1	1	1	1	1	1	1	1	1	1	1	1	1	1	1	1	1	1	1	1	1	1	1	1	1	1	1	1	1	1	1	1	1	1	1	1	1	1	1	1	1	1	1	1	1	1	1	1	1	1	1	1	1	1	1	1	1	1	1	1	1	1	1	1	1	1	1	1	1	1	1	1	1	1	1	1	1	1	1	1	1	1	1	1	1	1	1	1	1	1	1	1
rplF	cluster_000400	HAY14A_05800	K02933	yes	237.6	1.3e-70	102.07	large subunit ribosomal protein L6	RP-L6, MRPL6, rplF; large subunit ribosomal protein L6			map03010; ko03010	map03010: Ribosome; ko03010	9180	Brite Hierarchies	9182	Protein families: genetic information processing	3011	Ribosome [BR:ko03011]	RP-L6, MRPL6, rplF; large subunit ribosomal protein L6	Ribosomal_L6	PF00347.29	1.7e-37	128.6	9.4e-25	87.8	Ribosomal protein L6	1	1	1	1	1	1	1	1	1	1	1	1	1	1	1	1	1	1	1	1	1	1	1	1	1	1	1	1	1	1	1	1	1	1	1	1	1	1	1	1	1	1	1	1	1	1	1	1	1	1	1	1	1	1	1	1	1	1	1	1	1	1	1	1	1	1	1	1	1	1	1	1	1	1	1	1	1	1	1	1	1	1	1	1	1	1	1	1	1	1	1	1	1	1	1	1
rpsH	cluster_000159	HAY14A_05805	K02994	yes	164.5	2.3e-48	71.1	small subunit ribosomal protein S8	RP-S8, MRPS8, rpsH; small subunit ribosomal protein S8			map03010; ko03010	map03010: Ribosome; ko03010	9180	Brite Hierarchies	9182	Protein families: genetic information processing	3011	Ribosome [BR:ko03011]	RP-S8, MRPS8, rpsH; small subunit ribosomal protein S8	Ribosomal_S8	PF00410.25	5.3e-41	140.1	5.8e-41	140	Ribosomal protein S8	1	1	1	1	1	1	1	1	1	1	1	1	1	1	1	1	1	1	1	1	1	1	1	1	1	1	1	1	1	1	1	1	1	1	1	1	1	1	1	1	1	1	1	1	1	1	1	1	1	1	1	1	1	1	1	1	1	1	1	1	1	1	1	1	1	1	1	1	1	1	1	1	1	1	1	1	1	1	1	1	1	1	1	1	1	1	1	1	1	1	1	1	1	1	1	1
rplD	cluster_000354	HAY14A_05870	K02926	yes	196.5	4.9e-58	87.1	large subunit ribosomal protein L4	RP-L4, MRPL4, rplD; large subunit ribosomal protein L4			map03010; ko03010	map03010: Ribosome; ko03010	9180	Brite Hierarchies	9182	Protein families: genetic information processing	3011	Ribosome [BR:ko03011]	RP-L4, MRPL4, rplD; large subunit ribosomal protein L4	Ribosomal_L4	PF00573.28	7e-58	196	7.8e-58	195.9	Ribosomal protein L4/L1 family	1	1	1	1	1	1	1	1	1	1	1	1	1	1	1	1	1	1	1	1	1	1	1	1	1	1	1	1	1	1	1	1	1	1	1	1	1	1	1	1	1	1	1	1	1	1	1	1	1	1	1	1	1	1	1	1	1	1	1	1	1	1	1	1	1	1	1	1	1	1	1	1	1	1	1	1	1	1	1	1	1	1	1	1	1	1	1	1	1	1	1	1	1	1	1	1
fusA	cluster_000081	HAY14A_05890	K02355	yes	1104.1	0	535.9	elongation factor G	fusA, GFM, EFG; elongation factor G					9180	Brite Hierarchies	9182	Protein families: genetic information processing	3029	Mitochondrial biogenesis [BR:ko03029]	fusA, GFM, EFG; elongation factor G	GTP_EFTU	PF00009.34	3.6e-63	213.2	5.5e-63	212.5	Elongation factor Tu GTP binding domain	1	1	1	1	1	1	1	1	1	1	1	1	1	1	1	1	1	1	1	1	1	1	1	1	1	1	1	1	1	1	1	1	1	1	1	1	1	1	1	1	1	1	1	1	1	1	1	1	1	1	1	1	1	1	1	1	1	1	1	1	1	1	1	1	1	1	1	1	1	1	1	1	1	1	1	1	1	1	1	1	1	1	1	1	1	1	1	1	1	1	1	1	1	1	1	1
yciA	cluster_000340	HAY14A_05970	K10806	yes	111.1	5.8e-32	104.9	acyl-CoA thioesterase YciA [EC:3.1.2.-]	yciA; acyl-CoA thioesterase [EC:3.1.2.-]			map01040; ko01040	map01040: Biosynthesis of unsaturated fatty acids; ko01040	9180	Brite Hierarchies	9181	Protein families: metabolism	1004	Lipid biosynthesis proteins [BR:ko01004]	yciA; acyl-CoA thioesterase [EC:3.1.2.-]	4HBT	PF03061.29	1e-17	64.8	1.5e-17	64.3	Thioesterase superfamily	1	1	1	1	1	1	1	1	1	1	1	1	1	1	1	1	1	1	1	1	1	1	1	1	1	1	1	1	1	1	1	1	1	1	1	1	1	1	1	1	1	1	1	1	1	1	1	1	1	1	1	1	1	1	1	1	1	1	1	1	1	1	1	1	1	1	1	1	1	1	1	1	1	1	1	1	1	1	1	1	1	1	1	1	1	1	1	1	1	1	1	1	1	1	1	1
ychF	cluster_000255	HAY14A_05990	K06942	yes	535.3	1.3e-160	424.57	ribosome-binding ATPase	ychF; ribosome-binding ATPase					9180	Brite Hierarchies	9182	Protein families: genetic information processing	3009	Ribosome biogenesis [BR:ko03009]	ychF; ribosome-binding ATPase	YchF-GTPase_C	PF06071.20	9.4e-39	132	2e-38	131	Protein of unknown function (DUF933)	1	1	1	1	1	1	1	1	1	1	1	1	1	1	1	1	1	1	1	1	1	1	1	1	1	1	1	1	1	1	1	1	1	1	1	1	1	1	1	1	1	1	1	1	1	1	1	1	1	1	1	1	1	1	1	1	1	1	1	1	1	1	1	1	1	1	1	1	1	1	1	1	1	1	1	1	1	1	1	1	1	1	1	1	1	1	1	1	1	1	1	1	1	1	1	1
50S ribosomal protein L25/general stress protein Ctc	cluster_000012	KNZ11G_16435	K02897	yes	212.4	6.2e-63	40.6	large subunit ribosomal protein L25	RP-L25, rplY; large subunit ribosomal protein L25			map03010; ko03010	map03010: Ribosome; ko03010	9180	Brite Hierarchies	9182	Protein families: genetic information processing	3011	Ribosome [BR:ko03011]	RP-L25, rplY; large subunit ribosomal protein L25	Ribosomal_TL5_C	PF14693.12	1.2e-24	87	1.9e-24	86.4	Ribosomal protein TL5, C-terminal domain	1	1	1	1	1	1	1	1	1	1	1	1	1	1	1	1	1	1	1	1	1	1	1	1	1	1	1	1	1	1	1	1	1	1	1	1	1	1	1	1	1	1	1	1	1	1	1	1	1	1	1	1	1	1	1	1	1	1	1	1	1	1	1	1	1	1	1	1	1	1	1	1	1	1	1	1	1	1	1	1	1	1	1	1	1	1	1	1	1	1	1	1	1	1	1	1
ccmA	cluster_000313	HAY14A_06060	K25152	yes	384.1	5.2e-115	328.97	gliding motility-associated transport system ATP-binding protein	gldA; gliding motility-associated transport system ATP-binding protein					9180	Brite Hierarchies	9183	Protein families: signaling and cellular processes	2000	Transporters [BR:ko02000]	gldA; gliding motility-associated transport system ATP-binding protein	ABC_tran	PF00005.34	3.2e-29	102.8	6.3e-29	101.9	ABC transporter	1	1	1	1	1	1	1	1	1	1	1	1	1	1	1	1	1	1	1	1	1	1	1	1	1	1	1	1	1	1	1	1	1	1	1	1	1	1	1	1	1	1	1	1	1	1	1	1	1	1	1	1	1	1	1	1	1	1	1	1	1	1	1	1	1	1	1	1	1	1	1	1	1	1	1	1	1	1	1	1	1	1	1	1	1	1	1	1	1	1	1	1	1	1	1	1
minD	cluster_000361	HAY14A_06090	K03609	yes	314.7	6.9e-94	214	septum site-determining protein MinD	minD; septum site-determining protein MinD					9180	Brite Hierarchies	9183	Protein families: signaling and cellular processes	4812	Cytoskeleton proteins [BR:ko04812]	minD; septum site-determining protein MinD	CbiA	PF01656.30	4.6e-21	75.7	6.8e-21	75.1	CobQ/CobB/MinD/ParA nucleotide binding domain	1	1	1	1	1	1	1	1	1	1	1	1	1	1	1	1	1	1	1	1	1	1	1	1	1	1	1	1	1	1	1	1	1	1	1	1	1	1	1	1	1	1	1	1	1	1	1	1	1	1	1	1	1	1	1	1	1	1	1	1	1	1	1	1	1	1	1	1	1	1	1	1	1	1	1	1	1	1	1	1	1	1	1	1	1	1	1	1	1	1	1	1	1	1	1	1
depA	cluster_000120	HAY14A_06195	K05973	yes	637.6	1.2e-191	68.5	poly(3-hydroxybutyrate) depolymerase [EC:3.1.1.75]	phaZ; poly(3-hydroxybutyrate) depolymerase [EC:3.1.1.75]			map00650; ko00650; map01100; ko01100	map00650: Butanoate metabolism; ko00650; map01100: Metabolic pathways; ko01100	9100	Metabolism	9101	Carbohydrate metabolism	ko00650	Butanoate metabolism	phaZ; poly(3-hydroxybutyrate) depolymerase [EC:3.1.1.75]	PHB_depo_C	PF06850.18	2.5e-96	321.6	4e-96	320.9	PHB de-polymerase C-terminus	1	1	1	1	1	1	1	1	1	1	1	1	1	1	1	1	1	1	1	1	1	1	1	1	1	1	1	1	1	1	1	1	1	1	1	1	1	1	1	1	1	1	1	1	1	1	1	1	1	1	1	1	1	1	1	1	1	1	1	1	1	1	1	1	1	1	1	1	1	1	1	1	1	1	1	1	1	1	1	1	1	1	1	1	1	1	1	1	1	1	1	1	1	1	1	1
dxs	cluster_000298	HAY14A_06440	K01662	yes	975.9	1.9e-293	337.03	1-deoxy-D-xylulose-5-phosphate synthase [EC:2.2.1.7]	dxs; 1-deoxy-D-xylulose-5-phosphate synthase [EC:2.2.1.7]	M00096	M00096: C5 isoprenoid biosynthesis, non-mevalonate pathway	map00730; ko00730; map00900; ko00900; map01100; ko01100; map01110; ko01110	map00730: Thiamine metabolism; ko00730; map00900: Terpenoid backbone biosynthesis; ko00900; map01100: Metabolic pathways; ko01100; map01110: Biosynthesis of secondary metabolites; ko01110	9100	Metabolism	9109	Metabolism of terpenoids and polyketides	ko00900	Terpenoid backbone biosynthesis	dxs; 1-deoxy-D-xylulose-5-phosphate synthase [EC:2.2.1.7]	DXP_synthase_N	PF13292.12	6.4e-119	396.8	1.4e-118	395.7	1-deoxy-D-xylulose-5-phosphate synthase	1	1	1	1	1	1	1	1	1	1	1	1	1	1	1	1	1	1	1	1	1	1	1	1	1	1	1	1	1	1	1	1	1	1	1	1	1	1	1	1	1	1	1	1	1	1	1	1	1	1	1	1	1	1	1	1	1	1	1	1	1	1	1	1	1	1	1	1	1	1	1	1	1	1	1	1	1	1	1	1	1	1	1	1	1	1	1	1	1	1	1	1	1	1	1	1
group_391	cluster_000244	HAY14A_06470	K24126	yes	317.6	6e-95	224.43	lipoyl-dependent peroxiredoxin subunit C [EC:1.11.1.28]	ahpC; lipoyl-dependent peroxiredoxin subunit C [EC:1.11.1.28]					9190	Not Included in Pathway or Brite	9191	Unclassified: metabolism	99980	Enzymes with EC numbers	ahpC; lipoyl-dependent peroxiredoxin subunit C [EC:1.11.1.28]	AhpC-TSA	PF00578.28	1.6e-35	122.3	2e-35	122	AhpC/TSA family	1	1	1	1	1	1	1	1	1	1	1	1	1	1	1	1	1	1	1	1	1	1	1	1	1	1	1	1	1	1	1	1	1	1	1	1	1	1	1	1	1	1	1	1	1	1	1	1	1	1	1	1	1	1	1	1	1	1	1	1	1	1	1	1	1	1	1	1	1	1	1	1	1	1	1	1	1	1	1	1	1	1	1	1	1	1	1	1	1	1	1	1	1	1	1	1
tolB	cluster_000042	HAY14A_06565	K03641	yes	292.3	5.8e-87	125.47	TolB protein	tolB; TolB protein					9180	Brite Hierarchies	9183	Protein families: signaling and cellular processes	2000	Transporters [BR:ko02000]	tolB; TolB protein	PD40	PF07676.19	9.1e-37	124.8	3.2e-14	53	WD40-like Beta Propeller Repeat	1	1	1	1	1	1	1	1	1	1	1	1	1	1	1	1	1	1	1	1	1	1	1	1	1	1	1	1	1	1	1	1	1	1	1	1	1	1	1	1	1	1	1	1	1	1	1	1	1	1	1	1	1	1	1	1	1	1	1	1	1	1	1	1	1	1	1	1	1	1	1	1	1	1	1	1	1	1	1	1	1	1	1	1	1	1	1	1	1	1	1	1	1	1	1	1
tolR	cluster_000387	KNZ11G_10560	K03560	yes	166.3	6.1e-49	153.8	biopolymer transport protein TolR	tolR; biopolymer transport protein TolR					9180	Brite Hierarchies	9183	Protein families: signaling and cellular processes	2000	Transporters [BR:ko02000]	tolR; biopolymer transport protein TolR	ExbD	PF02472.22	2.2e-27	96.2	2.5e-27	96	Biopolymer transport protein ExbD/TolR	1	1	1	1	1	1	1	1	1	1	1	1	1	1	1	1	1	1	1	1	1	1	1	1	1	1	1	1	1	1	1	1	1	1	1	1	1	1	1	1	1	1	1	1	1	1	1	1	1	1	1	1	1	1	1	1	1	1	1	1	1	1	1	1	1	1	1	1	1	1	1	1	1	1	1	1	1	1	1	1	1	1	1	1	1	1	1	1	1	1	1	1	1	1	1	1
group_395	cluster_000050	HAY14A_06580	K03562	yes	320.7	7.1e-96	252.93	biopolymer transport protein TolQ	tolQ; biopolymer transport protein TolQ					9180	Brite Hierarchies	9183	Protein families: signaling and cellular processes	2000	Transporters [BR:ko02000]	tolQ; biopolymer transport protein TolQ	MotA_ExbB	PF01618.22	1.8e-37	128.5	2.7e-37	127.9	MotA/TolQ/ExbB proton channel family	1	1	1	1	1	1	1	1	1	1	1	1	1	1	1	1	1	1	1	1	1	1	1	1	1	1	1	1	1	1	1	1	1	1	1	1	1	1	1	1	1	1	1	1	1	1	1	1	1	1	1	1	1	1	1	1	1	1	1	1	1	1	1	1	1	1	1	1	1	1	1	1	1	1	1	1	1	1	1	1	1	1	1	1	1	1	1	1	1	1	1	1	1	1	1	1
clpB	cluster_000434	HAY14A_06640	K03695	yes	1277.1	0	1087.53	ATP-dependent Clp protease ATP-binding subunit ClpB	clpB; ATP-dependent Clp protease ATP-binding subunit ClpB			map04213; ko04213	map04213: Longevity regulating pathway - multiple species; ko04213	9180	Brite Hierarchies	9182	Protein families: genetic information processing	3110	Chaperones and folding catalysts [BR:ko03110]	clpB; ATP-dependent Clp protease ATP-binding subunit ClpB	AAA_2	PF07724.21	1.9e-70	236.8	8.2e-69	231.5	AAA domain (Cdc48 subfamily)	1	1	1	1	1	1	1	1	1	1	1	1	1	1	1	1	1	1	1	1	1	1	1	1	1	1	1	1	1	1	1	1	1	1	1	1	1	1	1	1	1	1	1	1	1	1	1	1	1	1	1	1	1	1	1	1	1	1	1	1	1	1	1	1	1	1	1	1	1	1	1	1	1	1	1	1	1	1	1	1	1	1	1	1	1	1	1	1	1	1	1	1	1	1	1	1
ilvE	cluster_000031	HAY14A_07155	K00826	yes	257.5	2.1e-76	187.47	branched-chain amino acid aminotransferase [EC:2.6.1.42]	E2.6.1.42, ilvE; branched-chain amino acid aminotransferase [EC:2.6.1.42]	M00019; M00036; M00119; M00570	M00019: Valine/isoleucine biosynthesis, pyruvate => valine / 2-oxobutanoate => isoleucine; M00036: Leucine degradation, leucine => acetoacetate + acetyl-CoA; M00119: Pantothenate biosynthesis, valine/L-aspartate => pantothenate; M00570: Isoleucine biosynthesis, threonine => 2-oxobutanoate => isoleucine	map00270; ko00270; map00280; ko00280; map00290; ko00290; map00770; ko00770; map00966; ko00966; map01100; ko01100; map01110; ko01110; map01210; ko01210; map01230; ko01230; map01240; ko01240	map00270: Cysteine and methionine metabolism; ko00270; map00280: Valine, leucine and isoleucine degradation; ko00280; map00290: Valine, leucine and isoleucine biosynthesis; ko00290; map00770: Pantothenate and CoA biosynthesis; ko00770; map00966: Glucosinolate biosynthesis; ko00966; map01100: Metabolic pathways; ko01100; map01110: Biosynthesis of secondary metabolites; ko01110; map01210: 2-Oxocarboxylic acid metabolism; ko01210; map01230: Biosynthesis of amino acids; ko01230; map01240: Biosynthesis of cofactors; ko01240	9180	Brite Hierarchies	9181	Protein families: metabolism	1007	Amino acid related enzymes [BR:ko01007]	E2.6.1.42, ilvE; branched-chain amino acid aminotransferase [EC:2.6.1.42]	Aminotran_4	PF01063.25	1.5e-45	156.4	1.8e-45	156.2	Amino-transferase class IV	1	1	1	1	1	1	1	1	1	1	1	1	1	1	1	1	1	1	1	1	1	1	1	1	1	1	1	1	1	1	1	1	1	1	1	1	1	1	1	1	1	1	1	1	1	1	1	1	1	1	1	1	1	1	1	1	1	1	1	1	1	1	1	1	1	1	1	1	1	1	1	1	1	1	1	1	1	1	1	1	1	1	1	1	1	1	1	1	1	1	1	1	1	1	1	1
baeS	cluster_000105	HAY14A_07175	K02484	no	256.2	6e-76	322.17	two-component system, OmpR family, sensor kinase [EC:2.7.13.3]	K02484; two-component system, OmpR family, sensor kinase [EC:2.7.13.3]					9180	Brite Hierarchies	9183	Protein families: signaling and cellular processes	2022	Two-component system [BR:ko02022]	K02484; two-component system, OmpR family, sensor kinase [EC:2.7.13.3]	HATPase_c	PF02518.32	1.9e-18	67.5	3.5e-18	66.6	Histidine kinase-, DNA gyrase B-, and HSP90-like ATPase	1	1	1	1	1	1	1	1	1	1	1	1	1	1	1	1	1	1	1	1	1	1	1	1	1	1	1	1	1	1	1	1	1	1	1	1	1	1	1	1	1	1	1	1	1	1	1	1	1	1	1	1	1	1	1	1	1	1	1	1	1	1	1	1	1	1	1	1	1	1	1	1	1	1	1	1	1	1	1	1	1	1	1	1	1	1	1	1	1	1	1	1	1	1	1	1
thiS	cluster_000220	HAY14A_07345	K03154	yes	90	7.8e-26	35.37	sulfur carrier protein	thiS; sulfur carrier protein	M00127; M00895	M00127: Thiamine biosynthesis, prokaryotes, AIR (+ DXP/tyrosine) => TMP/TPP; M00895: Thiamine biosynthesis, prokaryotes, AIR (+ DXP/glycine) => TMP/TPP	map04122; ko04122	map04122: Sulfur relay system; ko04122	9120	Genetic Information Processing	9123	Folding, sorting and degradation	ko04122	Sulfur relay system	thiS; sulfur carrier protein	ThiS	PF02597.27	1.3e-16	61.4	1.5e-16	61.3	ThiS family	1	1	1	1	1	1	1	1	1	1	1	1	1	1	1	1	1	1	1	1	1	1	1	1	1	1	1	1	1	1	1	1	1	1	1	1	1	1	1	1	1	1	1	1	1	1	1	1	1	1	1	1	1	1	1	1	1	1	1	1	1	1	1	1	1	1	1	1	1	1	1	1	1	1	1	1	1	1	1	1	1	1	1	1	1	1	1	1	1	1	1	1	1	1	1	1
marR	cluster_000084	HAY14A_07470	K06075	yes	147	6.3e-43	109.1	MarR family transcriptional regulator, transcriptional regulator for hemolysin	slyA; MarR family transcriptional regulator, transcriptional regulator for hemolysin					9180	Brite Hierarchies	9182	Protein families: genetic information processing	3000	Transcription factors [BR:ko03000]	slyA; MarR family transcriptional regulator, transcriptional regulator for hemolysin	MarR	PF01047.29	2.5e-17	63.1	6.1e-17	61.9	MarR family	1	1	1	1	1	1	1	1	1	1	1	1	1	1	1	1	1	1	1	1	1	1	1	1	1	1	1	1	1	1	1	1	1	1	1	1	1	1	1	1	1	1	1	1	1	1	1	1	1	1	1	1	1	1	1	1	1	1	1	1	1	1	1	1	1	1	1	1	1	1	1	1	1	1	1	1	1	1	1	1	1	1	1	1	1	1	1	1	1	1	1	1	1	1	1	1
rpmE	cluster_000209	HAY14A_07555	K02909	yes	105.2	2.1e-30	26.83	large subunit ribosomal protein L31	RP-L31, rpmE; large subunit ribosomal protein L31			map03010; ko03010	map03010: Ribosome; ko03010	9180	Brite Hierarchies	9182	Protein families: genetic information processing	3011	Ribosome [BR:ko03011]	RP-L31, rpmE; large subunit ribosomal protein L31	Ribosomal_L31	PF01197.24	4.2e-28	97.9	4.8e-28	97.7	Ribosomal protein L31	1	1	1	1	1	1	1	1	1	1	1	1	1	1	1	1	1	1	1	1	1	1	1	1	1	1	1	1	1	1	1	1	1	1	1	1	1	1	1	1	1	1	1	1	1	1	1	1	1	1	1	1	1	1	1	1	1	1	1	1	1	1	1	1	1	1	1	1	1	1	1	1	1	1	1	1	1	1	1	1	1	1	1	1	1	1	1	1	1	1	1	1	1	1	1	1
groL	cluster_000388	HAY14A_07575	K04077	yes	892.2	1.5e-268	148.83	chaperonin GroEL [EC:5.6.1.7]	groEL, HSPD1, HSP60, CPN60; chaperonin GroEL [EC:5.6.1.7]			map03018; ko03018; map04212; ko04212; map04940; ko04940; map05134; ko05134; map05152; ko05152; map05417; ko05417	map03018: RNA degradation; ko03018; map04212: Longevity regulating pathway - worm; ko04212; map04940: Type I diabetes mellitus; ko04940; map05134: Legionellosis; ko05134; map05152: Tuberculosis; ko05152; map05417: Lipid and atherosclerosis; ko05417	9180	Brite Hierarchies	9183	Protein families: signaling and cellular processes	4147	Exosome [BR:ko04147]	groEL, HSPD1, HSP60, CPN60; chaperonin GroEL [EC:5.6.1.7]	Cpn60_TCP1	PF00118.30	4.1e-76	257.2	1.1e-74	252.5	TCP-1/cpn60 chaperonin family	1	1	1	1	1	1	1	1	1	1	1	1	1	1	1	1	1	1	1	1	1	1	1	1	1	1	1	1	1	1	1	1	1	1	1	1	1	1	1	1	1	1	1	1	1	1	1	1	1	1	1	1	1	1	1	1	1	1	1	1	1	1	1	1	1	1	1	1	1	1	1	1	1	1	1	1	1	1	1	1	1	1	1	1	1	1	1	1	1	1	1	1	1	1	1	1
fis	cluster_000107	HAY14A_07630	K03557	yes	101.3	5e-29	95	Fis family transcriptional regulator, factor for inversion stimulation protein	fis; Fis family transcriptional regulator, factor for inversion stimulation protein			map05111; ko05111	map05111: Biofilm formation - Vibrio cholerae; ko05111	9180	Brite Hierarchies	9182	Protein families: genetic information processing	3400	DNA repair and recombination proteins [BR:ko03400]	fis; Fis family transcriptional regulator, factor for inversion stimulation protein	HTH_8	PF02954.26	7.6e-13	48.6	1.3e-12	47.8	Bacterial regulatory protein, Fis family	1	1	1	1	1	1	1	1	1	1	1	1	1	1	1	1	1	1	1	1	1	1	1	1	1	1	1	1	1	1	1	1	1	1	1	1	1	1	1	1	1	1	1	1	1	1	1	1	1	1	1	1	1	1	1	1	1	1	1	1	1	1	1	1	1	1	1	1	1	1	1	1	1	1	1	1	1	1	1	1	1	1	1	1	1	1	1	1	1	1	1	1	1	1	1	1
tsaD	cluster_000322	HAY14A_07830	K25706	yes	528.4	1.2e-158	411.87	tRNA N6-adenosine threonylcarbamoyltransferase [EC:2.3.1.234]	tsaD; tRNA N6-adenosine threonylcarbamoyltransferase [EC:2.3.1.234]					9180	Brite Hierarchies	9182	Protein families: genetic information processing	3016	Transfer RNA biogenesis [BR:ko03016]	tsaD; tRNA N6-adenosine threonylcarbamoyltransferase [EC:2.3.1.234]	TsaD	PF00814.32	5.9e-99	331.7	6.8e-99	331.4	tRNA N6-adenosine threonylcarbamoyltransferase	1	1	1	1	1	1	1	1	1	1	1	1	1	1	1	1	1	1	1	1	1	1	1	1	1	1	1	1	1	1	1	1	1	1	1	1	1	1	1	1	1	1	1	1	1	1	1	1	1	1	1	1	1	1	1	1	1	1	1	1	1	1	1	1	1	1	1	1	1	1	1	1	1	1	1	1	1	1	1	1	1	1	1	1	1	1	1	1	1	1	1	1	1	1	1	1
UPF0391 membrane protein SAMN02800694_1099	cluster_000437	HAY14A_07845	K06394	no	10.5	0.14	111.93	stage III sporulation protein AE	spoIIIAE; stage III sporulation protein AE					9190	Not Included in Pathway or Brite	9193	Unclassified: signaling and cellular processes	99978	Cell growth	spoIIIAE; stage III sporulation protein AE	DUF1328	PF07043.19	4.4e-11	43.5	4.4e-11	43.5	Protein of unknown function (DUF1328)	1	1	1	1	1	1	1	1	1	1	1	1	1	1	1	1	1	1	1	1	1	1	1	1	1	1	1	1	1	1	1	1	1	1	1	1	1	1	1	1	1	1	1	1	1	1	1	1	1	1	1	1	1	1	1	1	1	1	1	1	1	1	1	1	1	1	1	1	1	1	1	1	1	1	1	1	1	1	1	1	1	1	1	1	1	1	1	1	1	1	1	1	1	1	1	1
dedA	cluster_000276	HAY14A_07855	K03975	yes	92.3	2.5e-26	63.33	membrane-associated protein	dedA; membrane-associated protein					9190	Not Included in Pathway or Brite	9194	Poorly characterized	99996	General function prediction only	dedA; membrane-associated protein	VTT_dom	PF09335.17	2e-19	70.8	2e-19	70.8	VTT domain	1	1	1	1	1	1	1	1	1	1	1	1	1	1	1	1	1	1	1	1	1	1	1	1	1	1	1	1	1	1	1	1	1	1	1	1	1	1	1	1	1	1	1	1	1	1	1	1	1	1	1	1	1	1	1	1	1	1	1	1	1	1	1	1	1	1	1	1	1	1	1	1	1	1	1	1	1	1	1	1	1	1	1	1	1	1	1	1	1	1	1	1	1	1	1	1
Translation initiation factor IF-2	cluster_000404	KNZ1210F_03215	K02519	yes	973.6	9.9e-293	285.83	translation initiation factor IF-2	infB, MTIF2; translation initiation factor IF-2					9180	Brite Hierarchies	9182	Protein families: genetic information processing	3029	Mitochondrial biogenesis [BR:ko03029]	infB, MTIF2; translation initiation factor IF-2	GTP_EFTU	PF00009.34	4.5e-39	134.6	1.7e-37	129.4	Elongation factor Tu GTP binding domain	1	1	1	1	1	1	1	1	1	1	1	1	1	1	1	1	1	1	1	1	1	1	1	1	1	1	1	1	1	1	1	1	1	1	1	1	1	1	1	1	1	1	1	1	1	1	1	1	1	1	1	1	1	1	1	1	1	1	1	1	1	1	1	1	1	1	1	1	1	1	1	1	1	1	1	1	1	1	1	1	1	1	1	1	1	1	1	1	1	1	1	1	1	1	1	1
def	cluster_000339	KNZ11G_03830	K01462	yes	219.3	3.8e-65	71.07	peptide deformylase [EC:3.5.1.88]	PDF, def; peptide deformylase [EC:3.5.1.88]					9190	Not Included in Pathway or Brite	9191	Unclassified: metabolism	99980	Enzymes with EC numbers	PDF, def; peptide deformylase [EC:3.5.1.88]	Pep_deformylase	PF01327.27	9.5e-52	175.3	1.1e-51	175.1	Polypeptide deformylase	1	1	1	1	1	1	1	1	1	1	1	1	1	1	1	1	1	1	1	1	1	1	1	1	1	1	1	1	1	1	1	1	1	1	1	1	1	1	1	1	1	1	1	1	1	1	1	1	1	1	1	1	1	1	1	1	1	1	1	1	1	1	1	1	1	1	1	1	1	1	1	1	1	1	1	1	1	1	1	1	1	1	1	1	1	1	1	1	1	1	1	1	1	1	1	1
tuf	cluster_000381	TLI65H_13005	K02358	yes	815.9	2.4e-245	356.47	elongation factor Tu	tuf, TUFM; elongation factor Tu			map04626; ko04626	map04626: Plant-pathogen interaction; ko04626	9180	Brite Hierarchies	9183	Protein families: signaling and cellular processes	4147	Exosome [BR:ko04147]	tuf, TUFM; elongation factor Tu	GTP_EFTU	PF00009.34	5.9e-60	202.7	7.7e-60	202.3	Elongation factor Tu GTP binding domain	1	1	1	1	1	1	1	1	1	1	1	1	1	1	1	1	1	1	1	1	1	1	1	1	1	1	1	1	1	1	1	1	1	1	1	1	1	1	1	1	1	1	1	1	1	1	1	1	1	1	1	1	1	1	1	1	1	1	1	1	1	1	1	1	1	1	1	1	1	1	1	1	1	1	1	1	1	1	1	1	1	1	1	1	1	1	1	1	1	1	1	1	1	1	1	1
fbp	cluster_000462	HAY14A_09275	K01086	no	503	2.8e-151	581.17	fructose-1,6-bisphosphatase I / sedoheptulose-1,7-bisphosphatase [EC:3.1.3.11 3.1.3.37]	fbp-SEBP; fructose-1,6-bisphosphatase I / sedoheptulose-1,7-bisphosphatase [EC:3.1.3.11 3.1.3.37]	M00003; M00165	M00003: Gluconeogenesis, oxaloacetate => fructose-6P; M00165: Reductive pentose phosphate cycle (Calvin cycle)	map00010; ko00010; map00030; ko00030; map00051; ko00051; map00680; ko00680; map00710; ko00710; map01100; ko01100; map01110; ko01110; map01120; ko01120; map01200; ko01200	map00010: Glycolysis / Gluconeogenesis; ko00010; map00030: Pentose phosphate pathway; ko00030; map00051: Fructose and mannose metabolism; ko00051; map00680: Methane metabolism; ko00680; map00710: Carbon fixation by Calvin cycle; ko00710; map01100: Metabolic pathways; ko01100; map01110: Biosynthesis of secondary metabolites; ko01110; map01120: Microbial metabolism in diverse environments; ko01120; map01200: Carbon metabolism; ko01200	9100	Metabolism	9102	Energy metabolism	ko00680	Methane metabolism	fbp-SEBP; fructose-1,6-bisphosphatase I / sedoheptulose-1,7-bisphosphatase [EC:3.1.3.11 3.1.3.37]	FBPase	PF00316.26	1.2e-53	182.1	1.6e-53	181.8	Fructose-1-6-bisphosphatase, N-terminal domain	1	1	1	1	1	1	1	1	1	1	1	1	1	1	1	1	1	1	1	1	1	1	1	1	1	1	1	1	1	1	1	1	1	1	1	1	1	1	1	1	1	1	1	1	1	1	1	1	1	1	1	1	1	1	1	1	1	1	1	1	1	1	1	1	1	1	1	1	1	1	1	1	1	1	1	1	1	1	1	1	1	1	1	1	1	1	1	1	1	1	1	1	1	1	1	1
tolQ	cluster_000253	KNZ11G_02960	K03562	no	195.7	7.8e-58	252.93	biopolymer transport protein TolQ	tolQ; biopolymer transport protein TolQ					9180	Brite Hierarchies	9183	Protein families: signaling and cellular processes	2000	Transporters [BR:ko02000]	tolQ; biopolymer transport protein TolQ	MotA_ExbB	PF01618.22	1.2e-33	116.1	1.8e-33	115.6	MotA/TolQ/ExbB proton channel family	1	1	1	1	1	1	1	1	1	1	1	1	1	1	1	1	1	1	1	1	1	1	1	1	1	1	1	1	1	1	1	1	1	1	1	1	1	1	1	1	1	1	1	1	1	1	1	1	1	1	1	1	1	1	1	1	1	1	1	1	1	1	1	1	1	1	1	1	1	1	1	1	1	1	1	1	1	1	1	1	1	1	1	1	1	1	1	1	1	1	1	1	1	1	1	1
dnaA	cluster_000440	HAY14A_09575	K02313	yes	604.2	2.2e-181	124.63	chromosomal replication initiator protein	dnaA; chromosomal replication initiator protein			map02020; ko02020; map04112; ko04112	map02020: Two-component system; ko02020; map04112: Cell cycle - Caulobacter; ko04112	9180	Brite Hierarchies	9182	Protein families: genetic information processing	3036	Chromosome and associated proteins [BR:ko03036]	dnaA; chromosomal replication initiator protein	Bac_DnaA	PF00308.25	2.4e-70	236.5	3.7e-70	235.9	Bacterial DnaA ATPAse domain	1	1	1	1	1	1	1	1	1	1	1	1	1	1	1	1	1	1	1	1	1	1	1	1	1	1	1	1	1	1	1	1	1	1	1	1	1	1	1	1	1	1	1	1	1	1	1	1	1	1	1	1	1	1	1	1	1	1	1	1	1	1	1	1	1	1	1	1	1	1	1	1	1	1	1	1	1	1	1	1	1	1	1	1	1	1	1	1	1	1	1	1	1	1	1	1
rimM																												1	1	1	1	1	1	1	1	1	1	1	1	1	1	1	1	1	1	1	1	1	1	1	1	1	1	1	1	1	1	1	1	1	1	1	1	1	1	1	1	1	1	1	1	1	1	1	1	1	1	1	1	1	1	1	1	1	1	1	1	1	1	1	1	1	1	1	1	1	1	1	1	1	1	1	1	1	1	1	1	1	1	1	1	1	1	1	1	1	1	1	1	1	1	1	1
HAD superfamily hydrolase (TIGR01549 family)	cluster_000017	HAY14A_09785	K22292	no	121.8	2.5e-35	228.1	N-acetyl-D-muramate 6-phosphate phosphatase [EC:3.1.3.105]	mupP; N-acetyl-D-muramate 6-phosphate phosphatase [EC:3.1.3.105]	M00996	M00996: UDP-MurNAc biosynthesis, anhMurNAc => UDP-MurNAc	map00520; ko00520; map01100; ko01100; map01250; ko01250	map00520: Amino sugar and nucleotide sugar metabolism; ko00520; map01100: Metabolic pathways; ko01100; map01250: Biosynthesis of nucleotide sugars; ko01250	9100	Metabolism	9107	Glycan biosynthesis and metabolism	ko00520	Amino sugar and nucleotide sugar metabolism	mupP; N-acetyl-D-muramate 6-phosphate phosphatase [EC:3.1.3.105]	Hydrolase	PF00702.33	8.1e-29	102	1e-28	101.7	haloacid dehalogenase-like hydrolase	1	1	1	1	1	1	1	1	1	1	1	1	1	1	1	1	1	1	1	1	1	1	1	1	1	1	1	1	1	1	1	1	1	1	1	1	1	1	1	1	1	1	1	1	1	1	1	1	1	1	1	1	1	1	1	1	1	1	1	1	1	1	1	1	1	1	1	1	1	1	1	1	1	1	1	1	1	1	1	1	1	1	1	1	1	1	1	1	1	1	1	1	1	1	1	1
zwf	cluster_000397	HAY14A_10100	K00036	yes	614.3	1.9e-184	364.8	glucose-6-phosphate 1-dehydrogenase [EC:1.1.1.49 1.1.1.363]	G6PD, zwf; glucose-6-phosphate 1-dehydrogenase [EC:1.1.1.49 1.1.1.363]	M00004; M00006; M00008	M00004: Pentose phosphate pathway (Pentose phosphate cycle); M00006: Pentose phosphate pathway, oxidative phase, glucose-6P => ribulose-5P; M00008: Entner-Doudoroff pathway, glucose-6P => glyceraldehyde-3P + pyruvate	map00030; ko00030; map00480; ko00480; map01100; ko01100; map01110; ko01110; map01120; ko01120; map01200; ko01200; map05230; ko05230; map05415; ko05415	map00030: Pentose phosphate pathway; ko00030; map00480: Glutathione metabolism; ko00480; map01100: Metabolic pathways; ko01100; map01110: Biosynthesis of secondary metabolites; ko01110; map01120: Microbial metabolism in diverse environments; ko01120; map01200: Carbon metabolism; ko01200; map05230: Central carbon metabolism in cancer; ko05230; map05415: Diabetic cardiomyopathy; ko05415	9180	Brite Hierarchies	9183	Protein families: signaling and cellular processes	4147	Exosome [BR:ko04147]	G6PD, zwf; glucose-6-phosphate 1-dehydrogenase [EC:1.1.1.49 1.1.1.363]	G6PD_C	PF02781.22	2e-122	408.5	2.5e-122	408.2	Glucose-6-phosphate dehydrogenase, C-terminal domain	1	1	1	1	1	1	1	1	1	1	1	1	1	1	1	1	1	1	1	1	1	1	1	1	1	1	1	1	1	1	1	1	1	1	1	1	1	1	1	1	1	1	1	1	1	1	1	1	1	1	1	1	1	1	1	1	1	1	1	1	1	1	1	1	1	1	1	1	1	1	1	1	1	1	1	1	1	1	1	1	1	1	1	1	1	1	1	1	1	1	1	1	1	1	1	1
group_477	cluster_000093	KNZ11G_17925	K02529	yes	349.3	3.1e-104	275.1	LacI family transcriptional regulator, galactose operon repressor	galR; LacI family transcriptional regulator, galactose operon repressor					9180	Brite Hierarchies	9182	Protein families: genetic information processing	3000	Transcription factors [BR:ko03000]	galR; LacI family transcriptional regulator, galactose operon repressor	Peripla_BP_3	PF13377.13	5.2e-35	121.6	9.1e-34	117.5	Periplasmic binding protein-like domain	1	1	1	1	1	1	1	1	1	1	1	1	1	1	1	1	1	1	1	1	1	1	1	1	1	1	1	1	1	1	1	1	1	1	1	1	1	1	1	1	1	1	1	1	1	1	1	1	1	1	1	1	1	1	1	1	1	1	1	1	1	1	1	1	1	1	1	1	1	1	1	1	1	1	1	1	1	1	1	1	1	1	1	1	1	1	1	1	1	1	1	1	1	1	1	1
group_482	cluster_000096	KNZ11G_14310	K07509	no	367.8	7.6e-110	646.97	acetyl-CoA acyltransferase [EC:2.3.1.16]	HADHB; acetyl-CoA acyltransferase [EC:2.3.1.16]	M00085; M00087	M00085: Fatty acid elongation in mitochondria; M00087: beta-Oxidation	map00062; ko00062; map00071; ko00071; map00280; ko00280; map01100; ko01100; map01110; ko01110; map01212; ko01212	map00062: Fatty acid elongation; ko00062; map00071: Fatty acid degradation; ko00071; map00280: Valine, leucine and isoleucine degradation; ko00280; map01100: Metabolic pathways; ko01100; map01110: Biosynthesis of secondary metabolites; ko01110; map01212: Fatty acid metabolism; ko01212	9100	Metabolism	9105	Amino acid metabolism	ko00280	Valine, leucine and isoleucine degradation	HADHB; acetyl-CoA acyltransferase [EC:2.3.1.16]	Thiolase_N	PF00108.30	4.3e-48	164.5	6.3e-48	164	Thiolase, N-terminal domain	1	1	1	1	1	1	1	1	1	1	1	1	1	1	1	1	1	1	1	1	1	1	1	1	1	1	1	1	1	1	1	1	1	1	1	1	1	1	1	1	1	1	1	1	1	1	1	1	1	1	1	1	1	1	1	1	1	1	1	1	1	1	1	1	1	1	1	1	1	1	1	1	1	1	1	1	1	1	1	1	1	1	1	1	1	1	1	1	1	1	1	1	1	1	1	1
argS	cluster_000264	HAY14A_10600	K01887	yes	447.1	8.9e-134	104.63	arginyl-tRNA synthetase [EC:6.1.1.19]	RARS, argS; arginyl-tRNA synthetase [EC:6.1.1.19]			map00970; ko00970	map00970: Aminoacyl-tRNA biosynthesis; ko00970	9180	Brite Hierarchies	9182	Protein families: genetic information processing	3029	Mitochondrial biogenesis [BR:ko03029]	RARS, argS; arginyl-tRNA synthetase [EC:6.1.1.19]	DALR_1	PF05746.22	3.6e-33	114.7	5.9e-33	114	DALR anticodon binding domain	1	1	1	1	1	1	1	1	1	1	1	1	1	1	1	1	1	1	1	1	1	1	1	1	1	1	1	1	1	1	1	1	1	1	1	1	1	1	1	1	1	1	1	1	1	1	1	1	1	1	1	1	1	1	1	1	1	1	1	1	1	1	1	1	1	1	1	1	1	1	1	1	1	1	1	1	1	1	1	1	1	1	1	1	1	1	1	1	1	1	1	1	1	1	1	1
tyrS	cluster_000423	HAY14A_10665	K01866	yes	334.1	1.3e-99	82.77	tyrosyl-tRNA synthetase [EC:6.1.1.1]	YARS, tyrS; tyrosyl-tRNA synthetase [EC:6.1.1.1]			map00970; ko00970	map00970: Aminoacyl-tRNA biosynthesis; ko00970	9180	Brite Hierarchies	9182	Protein families: genetic information processing	3029	Mitochondrial biogenesis [BR:ko03029]	YARS, tyrS; tyrosyl-tRNA synthetase [EC:6.1.1.1]	tRNA-synt_1b	PF00579.32	6e-78	262.7	8e-78	262.3	tRNA synthetases class I (W and Y)	1	1	1	1	1	1	1	1	1	1	1	1	1	1	1	1	1	1	1	1	1	1	1	1	1	1	1	1	1	1	1	1	1	1	1	1	1	1	1	1	1	1	1	1	1	1	1	1	1	1	1	1	1	1	1	1	1	1	1	1	1	1	1	1	1	1	1	1	1	1	1	1	1	1	1	1	1	1	1	1	1	1	1	1	1	1	1	1	1	1	1	1	1	1	1	1
acpP	cluster_000411	HAY14A_10840	K02078	yes	72.7	2.8e-20	38.07	acyl carrier protein	acpP, acpM; acyl carrier protein	M00848; M00885; M00886	M00848: Aurachin biosynthesis, anthranilate => aurachin A; M00885: Meromycolic acid biosynthesis, initiation and elongation FAS II (KasA); M00886: Meromycolic acid biosynthesis, initiation and elongation FAS II (KasA and KasB)	map00998; ko00998; map01100; ko01100; map01110; ko01110	map00998: Biosynthesis of various antibiotics; ko00998; map01100: Metabolic pathways; ko01100; map01110: Biosynthesis of secondary metabolites; ko01110	9100	Metabolism	9110	Biosynthesis of other secondary metabolites	ko00998	Biosynthesis of various antibiotics	acpP, acpM; acyl carrier protein	PP-binding	PF00550.32	1.4e-12	48.3	1.8e-12	47.9	Phosphopantetheine attachment site	1	1	1	1	1	1	1	1	1	1	1	1	1	1	1	1	1	1	1	1	1	1	1	1	1	1	1	1	1	1	1	1	1	1	1	1	1	1	1	1	1	1	1	1	1	1	1	1	1	1	1	1	1	1	1	1	1	1	1	1	1	1	1	1	1	1	1	1	1	1	1	1	1	1	1	1	1	1	1	1	1	1	1	1	1	1	1	1	1	1	1	1	1	1	1	1
caiA	cluster_000392	HAY14A_11130	K00248	yes	527.5	2.3e-158	522.37	butyryl-CoA dehydrogenase [EC:1.3.8.1]	ACADS, bcd; butyryl-CoA dehydrogenase [EC:1.3.8.1]	M00013	M00013: Malonate semialdehyde pathway, propanoyl-CoA => acetyl-CoA	map00071; ko00071; map00280; ko00280; map00410; ko00410; map00640; ko00640; map00650; ko00650; map01100; ko01100; map01110; ko01110; map01120; ko01120; map01200; ko01200; map01212; ko01212	map00071: Fatty acid degradation; ko00071; map00280: Valine, leucine and isoleucine degradation; ko00280; map00410: beta-Alanine metabolism; ko00410; map00640: Propanoate metabolism; ko00640; map00650: Butanoate metabolism; ko00650; map01100: Metabolic pathways; ko01100; map01110: Biosynthesis of secondary metabolites; ko01110; map01120: Microbial metabolism in diverse environments; ko01120; map01200: Carbon metabolism; ko01200; map01212: Fatty acid metabolism; ko01212	9100	Metabolism	9106	Metabolism of other amino acids	ko00410	beta-Alanine metabolism	ACADS, bcd; butyryl-CoA dehydrogenase [EC:1.3.8.1]	Acyl-CoA_dh_1	PF00441.30	2.7e-50	171	5.1e-50	170.1	Acyl-CoA dehydrogenase, C-terminal domain	1	1	1	1	1	1	1	1	1	1	1	1	1	1	1	1	1	1	1	1	1	1	1	1	1	1	1	1	1	1	1	1	1	1	1	1	1	1	1	1	1	1	1	1	1	1	1	1	1	1	1	1	1	1	1	1	1	1	1	1	1	1	1	1	1	1	1	1	1	1	1	1	1	1	1	1	1	1	1	1	1	1	1	1	1	1	1	1	1	1	1	1	1	1	1	1
uvrA	cluster_000372	TLI610H_13465	K03701	yes	1471.9	0	318.27	excinuclease ABC subunit A	uvrA; excinuclease ABC subunit A			map03420; ko03420	map03420: Nucleotide excision repair; ko03420	9180	Brite Hierarchies	9182	Protein families: genetic information processing	3400	DNA repair and recombination proteins [BR:ko03400]	uvrA; excinuclease ABC subunit A	UvrA_DNA-bind	PF17755.7	4.5e-39	133.7	8.1e-38	129.7	UvrA DNA-binding domain	1	1	1	1	1	1	1	1	1	1	1	1	1	1	1	1	1	1	1	1	1	1	1	1	1	1	1	1	1	1	1	1	1	1	1	1	1	1	1	1	1	1	1	1	1	1	1	1	1	1	1	1	1	1	1	1	1	1	1	1	1	1	1	1	1	1	1	1	1	1	1	1	1	1	1	1	1	1	1	1	1	1	1	1	1	1	1	1	1	1	1	1	1	1	1	1
ntrY	cluster_000351	SVR312F_07565	K02668	yes	591.2	1.6e-177	290.4	two-component system, NtrC family, sensor histidine kinase PilS [EC:2.7.13.3]	pilS, pehS; two-component system, NtrC family, sensor histidine kinase PilS [EC:2.7.13.3]			map02020; ko02020	map02020: Two-component system; ko02020	9180	Brite Hierarchies	9183	Protein families: signaling and cellular processes	2035	Bacterial motility proteins [BR:ko02035]	pilS, pehS; two-component system, NtrC family, sensor histidine kinase PilS [EC:2.7.13.3]	HATPase_c	PF02518.32	1.8e-20	74	4e-20	72.9	Histidine kinase-, DNA gyrase B-, and HSP90-like ATPase	1	1	1	1	1	1	1	1	1	1	1	1	1	1	1	1	1	1	1	1	1	1	1	1	1	1	1	1	1	1	1	1	1	1	1	1	1	1	1	1	1	1	1	1	1	1	1	1	1	1	1	1	1	1	1	1	1	1	1	1	1	1	1	1	1	1	1	1	1	1	1	1	1	1	1	1	1	1	1	1	1	1	1	1	1	1	1	1	1	1	1	1	1	1	1	1
group_516	cluster_000048	SVR312F_02840	K26392	yes	268.5	8.7e-80	248.73	stomatin-like protein 2	STOML2, SLP2; stomatin-like protein 2					9180	Brite Hierarchies	9183	Protein families: signaling and cellular processes	2000	Transporters [BR:ko02000]	STOML2, SLP2; stomatin-like protein 2	Band_7	PF01145.32	1.5e-34	120.1	1.5e-34	120.1	SPFH domain / Band 7 family	1	1	1	1	1	1	1	1	1	1	1	1	1	1	1	1	1	1	1	1	1	1	1	1	1	1	1	1	1	1	1	1	1	1	1	1	1	1	1	1	1	1	1	1	1	1	1	1	1	1	1	1	1	1	1	1	1	1	1	1	1	1	1	1	1	1	1	1	1	1	1	1	1	1	1	1	1	1	1	1	1	1	1	1	1	1	1	1	1	1	1	1	1	1	1	1
atoC	cluster_000425	HAY14A_11550	K07713	no	479.5	1.2e-143	577.33	two-component system, NtrC family, response regulator HydG	zraR, hydG; two-component system, NtrC family, response regulator HydG			map02020; ko02020	map02020: Two-component system; ko02020	9180	Brite Hierarchies	9183	Protein families: signaling and cellular processes	2022	Two-component system [BR:ko02022]	zraR, hydG; two-component system, NtrC family, response regulator HydG	Sigma54_activat	PF00158.33	1.7e-66	223.6	2.6e-66	223.1	Sigma-54 interaction domain	1	1	1	1	1	1	1	1	1	1	1	1	1	1	1	1	1	1	1	1	1	1	1	1	1	1	1	1	1	1	1	1	1	1	1	1	1	1	1	1	1	1	1	1	1	1	1	1	1	1	1	1	1	1	1	1	1	1	1	1	1	1	1	1	1	1	1	1	1	1	1	1	1	1	1	1	1	1	1	1	1	1	1	1	1	1	1	1	1	1	1	1	1	1	1	1
Biotin carboxyl carrier protein of acetyl-CoA carboxylase	cluster_000379	KNZ11G_08570	K02160	yes	191.6	1.2e-56	95.43	acetyl-CoA carboxylase biotin carboxyl carrier protein	accB, bccP; acetyl-CoA carboxylase biotin carboxyl carrier protein	M00082; M00376	M00082: Fatty acid biosynthesis, initiation; M00376: 3-Hydroxypropionate bi-cycle	map00061; ko00061; map00620; ko00620; map00640; ko00640; map00720; ko00720; map01100; ko01100; map01110; ko01110; map01120; ko01120; map01200; ko01200; map01212; ko01212	map00061: Fatty acid biosynthesis; ko00061; map00620: Pyruvate metabolism; ko00620; map00640: Propanoate metabolism; ko00640; map00720: Other carbon fixation pathways; ko00720; map01100: Metabolic pathways; ko01100; map01110: Biosynthesis of secondary metabolites; ko01110; map01120: Microbial metabolism in diverse environments; ko01120; map01200: Carbon metabolism; ko01200; map01212: Fatty acid metabolism; ko01212	9100	Metabolism	9103	Lipid metabolism	ko00061	Fatty acid biosynthesis	accB, bccP; acetyl-CoA carboxylase biotin carboxyl carrier protein	Biotin_lipoyl	PF00364.29	1.7e-21	76.4	4.1e-21	75.2	Biotin-requiring enzyme	1	1	1	1	1	1	1	1	1	1	1	1	1	1	1	1	1	1	1	1	1	1	1	1	1	1	1	1	1	1	1	1	1	1	1	1	1	1	1	1	1	1	1	1	1	1	1	1	1	1	1	1	1	1	1	1	1	1	1	1	1	1	1	1	1	1	1	1	1	1	1	1	1	1	1	1	1	1	1	1	1	1	1	1	1	1	1	1	1	1	1	1	1	1	1	1
group_522	cluster_000008	HAY14A_11625	K02657	yes	248.8	2.7e-74	155.13	twitching motility two-component system response regulator PilG	pilG; twitching motility two-component system response regulator PilG			map02020; ko02020; map02025; ko02025	map02020: Two-component system; ko02020; map02025: Biofilm formation - Pseudomonas aeruginosa; ko02025	9180	Brite Hierarchies	9183	Protein families: signaling and cellular processes	2035	Bacterial motility proteins [BR:ko02035]	pilG; twitching motility two-component system response regulator PilG	Response_reg	PF00072.31	1e-27	97	1.2e-27	96.9	Response regulator receiver domain	1	1	1	1	1	1	1	1	1	1	1	1	1	1	1	1	1	1	1	1	1	1	1	1	1	1	1	1	1	1	1	1	1	1	1	1	1	1	1	1	1	1	1	1	1	1	1	1	1	1	1	1	1	1	1	1	1	1	1	1	1	1	1	1	1	1	1	1	1	1	1	1	1	1	1	1	1	1	1	1	1	1	1	1	1	1	1	1	1	1	1	1	1	1	1	1
dps	cluster_000158	HAY14A_11705	K04047	yes	194.9	1.8e-57	77.03	starvation-inducible DNA-binding protein	dps; starvation-inducible DNA-binding protein					9180	Brite Hierarchies	9182	Protein families: genetic information processing	3036	Chromosome and associated proteins [BR:ko03036]	dps; starvation-inducible DNA-binding protein	Ferritin	PF00210.31	6.1e-29	101.4	6.9e-29	101.2	Ferritin-like domain	1	1	1	1	1	1	1	1	1	1	1	1	1	1	1	1	1	1	1	1	1	1	1	1	1	1	1	1	1	1	1	1	1	1	1	1	1	1	1	1	1	1	1	1	1	1	1	1	1	1	1	1	1	1	1	1	1	1	1	1	1	1	1	1	1	1	1	1	1	1	1	1	1	1	1	1	1	1	1	1	1	1	1	1	1	1	1	1	1	1	1	1	1	1	1	1
scw11	cluster_000282	HAY14A_11710	K11936	no	179.6	6.1e-53	268.43	poly-beta-1,6-N-acetyl-D-glucosamine synthase [EC:2.4.1.-]	pgaC, icaA; poly-beta-1,6-N-acetyl-D-glucosamine synthase [EC:2.4.1.-]			map00543; ko00543; map02026; ko02026	map00543: Exopolysaccharide biosynthesis; ko00543; map02026: Biofilm formation - Escherichia coli; ko02026	9180	Brite Hierarchies	9181	Protein families: metabolism	1003	Glycosyltransferases [BR:ko01003]	pgaC, icaA; poly-beta-1,6-N-acetyl-D-glucosamine synthase [EC:2.4.1.-]	Glycos_transf_2	PF00535.33	4e-24	86	8.4e-24	85	Glycosyl transferase family 2	1	1	1	1	1	1	1	1	1	1	1	1	1	1	1	1	1	1	1	1	1	1	1	1	1	1	1	1	1	1	1	1	1	1	1	1	1	1	1	1	1	1	1	1	1	1	1	1	1	1	1	1	1	1	1	1	1	1	1	1	1	1	1	1	1	1	1	1	1	1	1	1	1	1	1	1	1	1	1	1	1	1	1	1	1	1	1	1	1	1	1	1	1	1	1	1
motA	cluster_000419	HAY14A_11760	K02556	yes	300.8	1e-89	95.97	chemotaxis protein MotA	motA; chemotaxis protein MotA			map02020; ko02020; map02030; ko02030; map02040; ko02040	map02020: Two-component system; ko02020; map02030: Bacterial chemotaxis; ko02030; map02040: Flagellar assembly; ko02040	9180	Brite Hierarchies	9183	Protein families: signaling and cellular processes	2035	Bacterial motility proteins [BR:ko02035]	motA; chemotaxis protein MotA	MotA_ExbB	PF01618.22	6.6e-31	107.3	6.6e-31	107.3	MotA/TolQ/ExbB proton channel family	1	1	1	1	1	1	1	1	1	1	1	1	1	1	1	1	1	1	1	1	1	1	1	1	1	1	1	1	1	1	1	1	1	1	1	1	1	1	1	1	1	1	1	1	1	1	1	1	1	1	1	1	1	1	1	1	1	1	1	1	1	1	1	1	1	1	1	1	1	1	1	1	1	1	1	1	1	1	1	1	1	1	1	1	1	1	1	1	1	1	1	1	1	1	1	1
putative DNA-binding transcriptional regulator YafY, contains an HTH and WYL domains	cluster_000198	SVR38G_13885	K13572	no	103.3	1.2e-29	227.2	proteasome accessory factor B	pafB; proteasome accessory factor B					9180	Brite Hierarchies	9182	Protein families: genetic information processing	3051	Proteasome [BR:ko03051]	pafB; proteasome accessory factor B	WYL	PF13280.13	9.8e-18	64.5	1.8e-17	63.6	WYL domain	1	1	1	1	1	1	1	1	1	1	1	1	1	1	1	1	1	1	1	1	1	1	1	1	1	1	1	1	1	1	1	1	1	1	1	1	1	1	1	1	1	1	1	1	1	1	1	1	1	1	1	1	1	1	1	1	1	1	1	1	1	1	1	1	1	1	1	1	1	1	1	1	1	1	1	1	1	1	1	1	1	1	1	1	1	1	1	1	1	1	1	1	1	1	1	1
flhA	cluster_000391	HAY14A_11795	K02400	yes	1021.1	0	739.2	flagellar biosynthesis protein FlhA	flhA; flagellar biosynthesis protein FlhA			map02040; ko02040	map02040: Flagellar assembly; ko02040	9180	Brite Hierarchies	9183	Protein families: signaling and cellular processes	2035	Bacterial motility proteins [BR:ko02035]	flhA; flagellar biosynthesis protein FlhA	FHIPEP	PF00771.26	2.5e-272	905.8	2.9e-272	905.6	FHIPEP family	1	1	1	1	1	1	1	1	1	1	1	1	1	1	1	1	1	1	1	1	1	1	1	1	1	1	1	1	1	1	1	1	1	1	1	1	1	1	1	1	1	1	1	1	1	1	1	1	1	1	1	1	1	1	1	1	1	1	1	1	1	1	1	1	1	1	1	1	1	1	1	1	1	1	1	1	1	1	1	1	1	1	1	1	1	1	1	1	1	1	1	1	1	1	1	1
fliM	cluster_000047	SVR312F_02540	K02416	yes	322.6	4.6e-96	99.6	flagellar motor switch protein FliM	fliM; flagellar motor switch protein FliM			map02030; ko02030; map02040; ko02040	map02030: Bacterial chemotaxis; ko02030; map02040: Flagellar assembly; ko02040	9180	Brite Hierarchies	9183	Protein families: signaling and cellular processes	2035	Bacterial motility proteins [BR:ko02035]	fliM; flagellar motor switch protein FliM	FliM	PF02154.22	4.5e-58	196.9	6.6e-58	196.3	Flagellar motor switch protein FliM	1	1	1	1	1	1	1	1	1	1	1	1	1	1	1	1	1	1	1	1	1	1	1	1	1	1	1	1	1	1	1	1	1	1	1	1	1	1	1	1	1	1	1	1	1	1	1	1	1	1	1	1	1	1	1	1	1	1	1	1	1	1	1	1	1	1	1	1	1	1	1	1	1	1	1	1	1	1	1	1	1	1	1	1	1	1	1	1	1	1	1	1	1	1	1	1
flgG	cluster_000463	HAY14A_11935	K02392	yes	374	6.1e-112	293.4	flagellar basal-body rod protein FlgG	flgG; flagellar basal-body rod protein FlgG			map02040; ko02040	map02040: Flagellar assembly; ko02040	9180	Brite Hierarchies	9183	Protein families: signaling and cellular processes	2035	Bacterial motility proteins [BR:ko02035]	flgG; flagellar basal-body rod protein FlgG	LlgE_F_G_D1	PF22692.2	1.4e-27	96.2	3.3e-27	95	Flagellar hook protein FlgE/F/G D1 domain	1	1	1	1	1	1	1	1	1	1	1	1	1	1	1	1	1	1	1	1	1	1	1	1	1	1	1	1	1	1	1	1	1	1	1	1	1	1	1	1	1	1	1	1	1	1	1	1	1	1	1	1	1	1	1	1	1	1	1	1	1	1	1	1	1	1	1	1	1	1	1	1	1	1	1	1	1	1	1	1	1	1	1	1	1	1	1	1	1	1	1	1	1	1	1	1
flgC	cluster_000278	HAY14A_11955	K02388	yes	171.6	1.4e-50	63.83	flagellar basal-body rod protein FlgC	flgC; flagellar basal-body rod protein FlgC			map02040; ko02040	map02040: Flagellar assembly; ko02040	9180	Brite Hierarchies	9183	Protein families: signaling and cellular processes	2035	Bacterial motility proteins [BR:ko02035]	flgC; flagellar basal-body rod protein FlgC	Flg_bbr_C	PF06429.19	7.3e-17	61.2	7.3e-17	61.2	Flagellar basal body rod FlgEFG protein C-terminal	1	1	1	1	1	1	1	1	1	1	1	1	1	1	1	1	1	1	1	1	1	1	1	1	1	1	1	1	1	1	1	1	1	1	1	1	1	1	1	1	1	1	1	1	1	1	1	1	1	1	1	1	1	1	1	1	1	1	1	1	1	1	1	1	1	1	1	1	1	1	1	1	1	1	1	1	1	1	1	1	1	1	1	1	1	1	1	1	1	1	1	1	1	1	1	1
yuxH	cluster_000413	KNZ11G_13905	K07181	yes	274.4	1.1e-81	233.2	c-di-GMP phosphodiesterase [EC:3.1.4.52]	cdgJ; c-di-GMP phosphodiesterase [EC:3.1.4.52]			map05111; ko05111	map05111: Biofilm formation - Vibrio cholerae; ko05111	9140	Cellular Processes	9145	Cellular community - prokaryotes	ko05111	Biofilm formation - Vibrio cholerae	cdgJ; c-di-GMP phosphodiesterase [EC:3.1.4.52]	HDOD	PF08668.19	1.3e-17	64.6	2e-17	63.9	HDOD domain	1	1	1	1	1	1	1	1	1	1	1	1	1	1	1	1	1	1	1	1	1	1	1	1	1	1	1	1	1	1	1	1	1	1	1	1	1	1	1	1	1	1	1	1	1	1	1	1	1	1	1	1	1	1	1	1	1	1	1	1	1	1	1	1	1	1	1	1	1	1	1	1	1	1	1	1	1	1	1	1	1	1	1	1	1	1	1	1	1	1	1	1	1	1	1	1
map	cluster_000332	HAY14A_12145	K01265	yes	409.5	1.7e-122	129.8	methionyl aminopeptidase [EC:3.4.11.18]	map; methionyl aminopeptidase [EC:3.4.11.18]					9180	Brite Hierarchies	9181	Protein families: metabolism	1002	Peptidases and inhibitors [BR:ko01002]	map; methionyl aminopeptidase [EC:3.4.11.18]	Peptidase_M24	PF00557.30	6.2e-57	193.3	7e-57	193.1	Metallopeptidase family M24	1	1	1	1	1	1	1	1	1	1	1	1	1	1	1	1	1	1	1	1	1	1	1	1	1	1	1	1	1	1	1	1	1	1	1	1	1	1	1	1	1	1	1	1	1	1	1	1	1	1	1	1	1	1	1	1	1	1	1	1	1	1	1	1	1	1	1	1	1	1	1	1	1	1	1	1	1	1	1	1	1	1	1	1	1	1	1	1	1	1	1	1	1	1	1	1
group_545	cluster_000023	HAY14A_12320	K07774	no	282.4	2.9e-84	296.97	two-component system, OmpR family, response regulator TctD	tctD; two-component system, OmpR family, response regulator TctD			map02020; ko02020	map02020: Two-component system; ko02020	9180	Brite Hierarchies	9183	Protein families: signaling and cellular processes	2022	Two-component system [BR:ko02022]	tctD; two-component system, OmpR family, response regulator TctD	Response_reg	PF00072.31	6e-24	84.9	1e-23	84.2	Response regulator receiver domain	1	1	1	1	1	1	1	1	1	1	1	1	1	1	1	1	1	1	1	1	1	1	1	1	1	1	1	1	1	1	1	1	1	1	1	1	1	1	1	1	1	1	1	1	1	1	1	1	1	1	1	1	1	1	1	1	1	1	1	1	1	1	1	1	1	1	1	1	1	1	1	1	1	1	1	1	1	1	1	1	1	1	1	1	1	1	1	1	1	1	1	1	1	1	1	1
sdaA	cluster_000061	HAY14A_12415	K01752	yes	810.7	1.2e-243	94.07	L-serine dehydratase [EC:4.3.1.17]	E4.3.1.17, sdaA, sdaB, tdcG; L-serine dehydratase [EC:4.3.1.17]	M00975	M00975: Betaine degradation, bacteria, betaine => pyruvate	map00260; ko00260; map00270; ko00270; map01100; ko01100; map01110; ko01110; map01200; ko01200; map01230; ko01230	map00260: Glycine, serine and threonine metabolism; ko00260; map00270: Cysteine and methionine metabolism; ko00270; map01100: Metabolic pathways; ko01100; map01110: Biosynthesis of secondary metabolites; ko01110; map01200: Carbon metabolism; ko01200; map01230: Biosynthesis of amino acids; ko01230	9100	Metabolism	9105	Amino acid metabolism	ko00270	Cysteine and methionine metabolism	E4.3.1.17, sdaA, sdaB, tdcG; L-serine dehydratase [EC:4.3.1.17]	SDH_alpha	PF03313.22	1.4e-94	317.1	1.7e-94	316.9	Serine dehydratase alpha chain	1	1	1	1	1	1	1	1	1	1	1	1	1	1	1	1	1	1	1	1	1	1	1	1	1	1	1	1	1	1	1	1	1	1	1	1	1	1	1	1	1	1	1	1	1	1	1	1	1	1	1	1	1	1	1	1	1	1	1	1	1	1	1	1	1	1	1	1	1	1	1	1	1	1	1	1	1	1	1	1	1	1	1	1	1	1	1	1	1	1	1	1	1	1	1	1
group_549	cluster_000139	HAY14A_12425	K03294	no	266.1	4.1e-79	489.83	basic amino acid/polyamine antiporter, APA family	TC.APA; basic amino acid/polyamine antiporter, APA family					9190	Not Included in Pathway or Brite	9193	Unclassified: signaling and cellular processes	99977	Transport	TC.APA; basic amino acid/polyamine antiporter, APA family	AA_permease_2	PF13520.13	7.3e-54	183.9	7.3e-54	183.9	Amino acid permease	1	1	1	1	1	1	1	1	1	1	1	1	1	1	1	1	1	1	1	1	1	1	1	1	1	1	1	1	1	1	1	1	1	1	1	1	1	1	1	1	1	1	1	1	1	1	1	1	1	1	1	1	1	1	1	1	1	1	1	1	1	1	1	1	1	1	1	1	1	1	1	1	1	1	1	1	1	1	1	1	1	1	1	1	1	1	1	1	1	1	1	1	1	1	1	1
fumC	cluster_000071	TLI610H_01100	K01679	yes	672.3	4.6e-202	620.73	fumarate hydratase, class II [EC:4.2.1.2]	E4.2.1.2B, fumC, FH; fumarate hydratase, class II [EC:4.2.1.2]	M00009; M00011; M00173; M00376; M00982	M00009: Citrate cycle (TCA cycle, Krebs cycle); M00011: Citrate cycle, second carbon oxidation, 2-oxoglutarate => oxaloacetate; M00173: Reductive citrate cycle (Arnon-Buchanan cycle); M00376: 3-Hydroxypropionate bi-cycle; M00982: Methylcitrate cycle	map00020; ko00020; map00620; ko00620; map00720; ko00720; map01100; ko01100; map01110; ko01110; map01120; ko01120; map01200; ko01200; map04934; ko04934; map05200; ko05200; map05211; ko05211	map00020: Citrate cycle (TCA cycle); ko00020; map00620: Pyruvate metabolism; ko00620; map00720: Other carbon fixation pathways; ko00720; map01100: Metabolic pathways; ko01100; map01110: Biosynthesis of secondary metabolites; ko01110; map01120: Microbial metabolism in diverse environments; ko01120; map01200: Carbon metabolism; ko01200; map04934: Cushing syndrome; ko04934; map05200: Pathways in cancer; ko05200; map05211: Renal cell carcinoma; ko05211	9160	Human Diseases	9167	Endocrine and metabolic disease	ko04934	Cushing syndrome	E4.2.1.2B, fumC, FH; fumarate hydratase, class II [EC:4.2.1.2]	Lyase_1	PF00206.26	4.4e-97	325.8	5.7e-97	325.5	Lyase	1	1	1	1	1	1	1	1	1	1	1	1	1	1	1	1	1	1	1	1	1	1	1	1	1	1	1	1	1	1	1	1	1	1	1	1	1	1	1	1	1	1	1	1	1	1	1	1	1	1	1	1	1	1	1	1	1	1	1	1	1	1	1	1	1	1	1	1	1	1	1	1	1	1	1	1	1	1	1	1	1	1	1	1	1	1	1	1	1	1	1	1	1	1	1	1
pitA	cluster_000471	HAY14A_12675	K03306	yes	427.3	6.1e-128	378.3	inorganic phosphate transporter, PiT family	TC.PIT; inorganic phosphate transporter, PiT family					9190	Not Included in Pathway or Brite	9193	Unclassified: signaling and cellular processes	99977	Transport	TC.PIT; inorganic phosphate transporter, PiT family	PHO4	PF01384.26	9.4e-92	308.4	5.1e-90	302.6	Phosphate transporter family	1	1	1	1	1	1	1	1	1	1	1	1	1	1	1	1	1	1	1	1	1	1	1	1	1	1	1	1	1	1	1	1	1	1	1	1	1	1	1	1	1	1	1	1	1	1	1	1	1	1	1	1	1	1	1	1	1	1	1	1	1	1	1	1	1	1	1	1	1	1	1	1	1	1	1	1	1	1	1	1	1	1	1	1	1	1	1	1	1	1	1	1	1	1	1	1
hprK	cluster_000011	HAY14A_12780	K06023	yes	371.7	4.5e-111	119.97	HPr kinase/phosphorylase [EC:2.7.11.- 2.7.4.-]	hprK, ptsK; HPr kinase/phosphorylase [EC:2.7.11.- 2.7.4.-]					9190	Not Included in Pathway or Brite	9191	Unclassified: metabolism	99980	Enzymes with EC numbers	hprK, ptsK; HPr kinase/phosphorylase [EC:2.7.11.- 2.7.4.-]	Hpr_kinase_C	PF07475.18	8.5e-60	201.8	1.1e-59	201.4	HPr Serine kinase C-terminal domain	1	1	1	1	1	1	1	1	1	1	1	1	1	1	1	1	1	1	1	1	1	1	1	1	1	1	1	1	1	1	1	1	1	1	1	1	1	1	1	1	1	1	1	1	1	1	1	1	1	1	1	1	1	1	1	1	1	1	1	1	1	1	1	1	1	1	1	1	1	1	1	1	1	1	1	1	1	1	1	1	1	1	1	1	1	1	1	1	1	1	1	1	1	1	1	1
DNA polymerase III subunit gamma/tau	cluster_000376	SVR37D_12660	K02343	yes	607.9	1.5e-182	233.8	DNA polymerase III subunit gamma/tau [EC:2.7.7.7]	dnaX; DNA polymerase III subunit gamma/tau [EC:2.7.7.7]			map03030; ko03030; map03430; ko03430; map03440; ko03440	map03030: DNA replication; ko03030; map03430: Mismatch repair; ko03430; map03440: Homologous recombination; ko03440	9180	Brite Hierarchies	9182	Protein families: genetic information processing	3400	DNA repair and recombination proteins [BR:ko03400]	dnaX; DNA polymerase III subunit gamma/tau [EC:2.7.7.7]	DNA_pol3_delta2	PF13177.13	1.4e-42	146	2e-42	145.5	DNA polymerase III, delta subunit	1	1	1	1	1	1	1	1	1	1	1	1	1	1	1	1	1	1	1	1	1	1	1	1	1	1	1	1	1	1	1	1	1	1	1	1	1	1	1	1	1	1	1	1	1	1	1	1	1	1	1	1	1	1	1	1	1	1	1	1	1	1	1	1	1	1	1	1	1	1	1	1	1	1	1	1	1	1	1	1	1	1	1	1	1	1	1	1	1	1	1	1	1	1	1	1
rapZ	cluster_000013	SVR312F_16810	K06958	yes	389.5	1.3e-116	145.63	RNase adapter protein RapZ	rapZ; RNase adapter protein RapZ					9180	Brite Hierarchies	9182	Protein families: genetic information processing	3019	Messenger RNA biogenesis [BR:ko03019]	rapZ; RNase adapter protein RapZ	RapZ-like_N	PF03668.22	1e-45	155.9	1.6e-45	155.3	RapZ-like N-terminal domain	1	1	1	1	1	1	1	1	1	1	1	1	1	1	1	1	1	1	1	1	1	1	1	1	1	1	1	1	1	1	1	1	1	1	1	1	1	1	1	1	1	1	1	1	1	1	1	1	1	1	1	1	1	1	1	1	1	1	1	1	1	1	1	1	1	1	1	1	1	1	1	1	1	1	1	1	1	1	1	1	1	1	1	1	1	1	1	1	1	1	1	1	1	1	1	1
manX	cluster_000335	HAY14A_12790	K02793	no	125.7	1.2e-36	133.73	mannose PTS system EIIA component [EC:2.7.1.191]	manXa; mannose PTS system EIIA component [EC:2.7.1.191]			map00051; ko00051; map00520; ko00520; map01100; ko01100; map02060; ko02060	map00051: Fructose and mannose metabolism; ko00051; map00520: Amino sugar and nucleotide sugar metabolism; ko00520; map01100: Metabolic pathways; ko01100; map02060: Phosphotransferase system (PTS); ko02060	9180	Brite Hierarchies	9183	Protein families: signaling and cellular processes	2000	Transporters [BR:ko02000]	manXa; mannose PTS system EIIA component [EC:2.7.1.191]	EIIA-man	PF03610.22	2.8e-15	57.1	3.2e-15	56.8	PTS system fructose IIA component	1	1	1	1	1	1	1	1	1	1	1	1	1	1	1	1	1	1	1	1	1	1	1	1	1	1	1	1	1	1	1	1	1	1	1	1	1	1	1	1	1	1	1	1	1	1	1	1	1	1	1	1	1	1	1	1	1	1	1	1	1	1	1	1	1	1	1	1	1	1	1	1	1	1	1	1	1	1	1	1	1	1	1	1	1	1	1	1	1	1	1	1	1	1	1	1
glmS	cluster_000106	HAY14A_13135	K00820	yes	820.8	1e-246	182.37	glutamine---fructose-6-phosphate transaminase (isomerizing) [EC:2.6.1.16]	glmS, GFPT; glutamine---fructose-6-phosphate transaminase (isomerizing) [EC:2.6.1.16]	M00892; M00909; M00995; M01002	M00892: UDP-GlcNAc biosynthesis, eukaryotes, Fru-6P => UDP-GlcNAc; M00909: UDP-GlcNAc biosynthesis, prokaryotes, Fru-6P => UDP-GlcNAc; M00995: UDP-MurNAc biosynthesis, Fru-6P => UDP-MurNAc; M01002: UDP-GalNAc biosynthesis, Fru-6P => UDP-GalNAc	map00250; ko00250; map00520; ko00520; map01100; ko01100; map01250; ko01250; map04931; ko04931; map05415; ko05415	map00250: Alanine, aspartate and glutamate metabolism; ko00250; map00520: Amino sugar and nucleotide sugar metabolism; ko00520; map01100: Metabolic pathways; ko01100; map01250: Biosynthesis of nucleotide sugars; ko01250; map04931: Insulin resistance; ko04931; map05415: Diabetic cardiomyopathy; ko05415	9180	Brite Hierarchies	9181	Protein families: metabolism	1002	Peptidases and inhibitors [BR:ko01002]	glmS, GFPT; glutamine---fructose-6-phosphate transaminase (isomerizing) [EC:2.6.1.16]	SIS	PF01380.28	1e-54	184.4	2e-30	105.9	SIS domain	1	1	1	1	1	1	1	1	1	1	1	1	1	1	1	1	1	1	1	1	1	1	1	1	1	1	1	1	1	1	1	1	1	1	1	1	1	1	1	1	1	1	1	1	1	1	1	1	1	1	1	1	1	1	1	1	1	1	1	1	1	1	1	1	1	1	1	1	1	1	1	1	1	1	1	1	1	1	1	1	1	1	1	1	1	1	1	1	1	1	1	1	1	1	1	1
Outer membrane immunogenic protein	cluster_000219	HAY14A_13190	K16079	no	48.3	6.8e-13	81.4	outer membrane immunogenic protein	omp31; outer membrane immunogenic protein					9180	Brite Hierarchies	9183	Protein families: signaling and cellular processes	2000	Transporters [BR:ko02000]	omp31; outer membrane immunogenic protein	OmpA_membrane	PF01389.24	6.5e-07	29.9	8.8e-07	29.4	OmpA-like transmembrane domain	1	1	1	1	1	1	1	1	1	1	1	1	1	1	1	1	1	1	1	1	1	1	1	1	1	1	1	1	1	1	1	1	1	1	1	1	1	1	1	1	1	1	1	1	1	1	1	1	1	1	1	1	1	1	1	1	1	1	1	1	1	1	1	1	1	1	1	1	1	1	1	1	1	1	1	1	1	1	1	1	1	1	1	1	1	1	1	1	1	1	1	1	1	1	1	1
rluA	cluster_000386	SVR312F_13060	K06179	yes	375.4	2.7e-112	323.3	23S rRNA pseudouridine955/2504/2580 synthase [EC:5.4.99.24]	rluC; 23S rRNA pseudouridine955/2504/2580 synthase [EC:5.4.99.24]					9180	Brite Hierarchies	9182	Protein families: genetic information processing	3009	Ribosome biogenesis [BR:ko03009]	rluC; 23S rRNA pseudouridine955/2504/2580 synthase [EC:5.4.99.24]	PseudoU_synth_2	PF00849.28	9e-28	98	1.3e-27	97.5	RNA pseudouridylate synthase	1	1	1	1	1	1	1	1	1	1	1	1	1	1	1	1	1	1	1	1	1	1	1	1	1	1	1	1	1	1	1	1	1	1	1	1	1	1	1	1	1	1	1	1	1	1	1	1	1	1	1	1	1	1	1	1	1	1	1	1	1	1	1	1	1	1	1	1	1	1	1	1	1	1	1	1	1	1	1	1	1	1	1	1	1	1	1	1	1	1	1	1	1	1	1	1
gap	cluster_000394	HAY14A_13220	K00134	yes	495.3	1.4e-148	404.3	glyceraldehyde 3-phosphate dehydrogenase (phosphorylating) [EC:1.2.1.12]	GAPDH, gapA; glyceraldehyde 3-phosphate dehydrogenase (phosphorylating) [EC:1.2.1.12]	M00001; M00002; M00003; M00165; M00308; M00552	M00001: Glycolysis (Embden-Meyerhof pathway), glucose => pyruvate; M00002: Glycolysis, core module involving three-carbon compounds; M00003: Gluconeogenesis, oxaloacetate => fructose-6P; M00165: Reductive pentose phosphate cycle (Calvin cycle); M00308: Semi-phosphorylative Entner-Doudoroff pathway, gluconate => glycerate-3P; M00552: Galactonate degradation, De Ley-Doudoroff pathway, galactonate => glycerate-3P	map00010; ko00010; map00710; ko00710; map01100; ko01100; map01110; ko01110; map01120; ko01120; map01200; ko01200; map01230; ko01230; map04066; ko04066; map05010; ko05010; map05130; ko05130; map05132; ko05132; map05415; ko05415	map00010: Glycolysis / Gluconeogenesis; ko00010; map00710: Carbon fixation by Calvin cycle; ko00710; map01100: Metabolic pathways; ko01100; map01110: Biosynthesis of secondary metabolites; ko01110; map01120: Microbial metabolism in diverse environments; ko01120; map01200: Carbon metabolism; ko01200; map01230: Biosynthesis of amino acids; ko01230; map04066: HIF-1 signaling pathway; ko04066; map05010: Alzheimer disease; ko05010; map05130: Pathogenic Escherichia coli infection; ko05130; map05132: Salmonella infection; ko05132; map05415: Diabetic cardiomyopathy; ko05415	9180	Brite Hierarchies	9183	Protein families: signaling and cellular processes	4147	Exosome [BR:ko04147]	GAPDH, gapA; glyceraldehyde 3-phosphate dehydrogenase (phosphorylating) [EC:1.2.1.12]	Gp_dh_C	PF02800.26	8.1e-66	221.1	1.1e-65	220.6	Glyceraldehyde 3-phosphate dehydrogenase, C-terminal domain	1	1	1	1	1	1	1	1	1	1	1	1	1	1	1	1	1	1	1	1	1	1	1	1	1	1	1	1	1	1	1	1	1	1	1	1	1	1	1	1	1	1	1	1	1	1	1	1	1	1	1	1	1	1	1	1	1	1	1	1	1	1	1	1	1	1	1	1	1	1	1	1	1	1	1	1	1	1	1	1	1	1	1	1	1	1	1	1	1	1	1	1	1	1	1	1
acoB	cluster_000297	HAY14A_13265	K00167	yes	485.1	1.3e-145	463.2	2-oxoisovalerate dehydrogenase E1 component subunit beta [EC:1.2.4.4]	BCKDHB, bkdA2; 2-oxoisovalerate dehydrogenase E1 component subunit beta [EC:1.2.4.4]	M00036	M00036: Leucine degradation, leucine => acetoacetate + acetyl-CoA	map00280; ko00280; map00640; ko00640; map00785; ko00785; map01100; ko01100; map01110; ko01110; map01210; ko01210	map00280: Valine, leucine and isoleucine degradation; ko00280; map00640: Propanoate metabolism; ko00640; map00785: Lipoic acid metabolism; ko00785; map01100: Metabolic pathways; ko01100; map01110: Biosynthesis of secondary metabolites; ko01110; map01210: 2-Oxocarboxylic acid metabolism; ko01210	9100	Metabolism	9108	Metabolism of cofactors and vitamins	ko00785	Lipoic acid metabolism	BCKDHB, bkdA2; 2-oxoisovalerate dehydrogenase E1 component subunit beta [EC:1.2.4.4]	Transket_pyr	PF02779.30	2.8e-44	151.4	4.1e-44	150.9	Transketolase, pyrimidine binding domain	1	1	1	1	1	1	1	1	1	1	1	1	1	1	1	1	1	1	1	1	1	1	1	1	1	1	1	1	1	1	1	1	1	1	1	1	1	1	1	1	1	1	1	1	1	1	1	1	1	1	1	1	1	1	1	1	1	1	1	1	1	1	1	1	1	1	1	1	1	1	1	1	1	1	1	1	1	1	1	1	1	1	1	1	1	1	1	1	1	1	1	1	1	1	1	1
group_578	cluster_000039	HAY14A_13340	K07637	yes	511.7	1.3e-153	245.87	two-component system, OmpR family, sensor histidine kinase PhoQ [EC:2.7.13.3]	phoQ; two-component system, OmpR family, sensor histidine kinase PhoQ [EC:2.7.13.3]	M00744	M00744: Cationic antimicrobial peptide (CAMP) resistance, protease PgtE	map01503; ko01503; map02020; ko02020	map01503: Cationic antimicrobial peptide (CAMP) resistance; ko01503; map02020: Two-component system; ko02020	9180	Brite Hierarchies	9183	Protein families: signaling and cellular processes	1504	Antimicrobial resistance genes [BR:ko01504]	phoQ; two-component system, OmpR family, sensor histidine kinase PhoQ [EC:2.7.13.3]	HATPase_c	PF02518.32	2e-18	67.4	3.3e-18	66.7	Histidine kinase-, DNA gyrase B-, and HSP90-like ATPase	1	1	1	1	1	1	1	1	1	1	1	1	1	1	1	1	1	1	1	1	1	1	1	1	1	1	1	1	1	1	1	1	1	1	1	1	1	1	1	1	1	1	1	1	1	1	1	1	1	1	1	1	1	1	1	1	1	1	1	1	1	1	1	1	1	1	1	1	1	1	1	1	1	1	1	1	1	1	1	1	1	1	1	1	1	1	1	1	1	1	1	1	1	1	1	1
fpr	cluster_000303	HAY14A_13470	K05784	no	91.4	4.2e-26	445.97	benzoate/toluate 1,2-dioxygenase reductase component [EC:1.18.1.-]	benC-xylZ; benzoate/toluate 1,2-dioxygenase reductase component [EC:1.18.1.-]	M00551	M00551: Benzoate degradation, benzoate => catechol / methylbenzoate => methylcatechol	map00362; ko00362; map00364; ko00364; map00622; ko00622; map01100; ko01100; map01120; ko01120; map01220; ko01220	map00362: Benzoate degradation; ko00362; map00364: Fluorobenzoate degradation; ko00364; map00622: Xylene degradation; ko00622; map01100: Metabolic pathways; ko01100; map01120: Microbial metabolism in diverse environments; ko01120; map01220: Degradation of aromatic compounds; ko01220	9100	Metabolism	9111	Xenobiotics biodegradation and metabolism	ko00622	Xylene degradation	benC-xylZ; benzoate/toluate 1,2-dioxygenase reductase component [EC:1.18.1.-]	NAD_binding_1	PF00175.27	5.3e-10	40.5	7.6e-10	40	Oxidoreductase NAD-binding domain	1	1	1	1	1	1	1	1	1	1	1	1	1	1	1	1	1	1	1	1	1	1	1	1	1	1	1	1	1	1	1	1	1	1	1	1	1	1	1	1	1	1	1	1	1	1	1	1	1	1	1	1	1	1	1	1	1	1	1	1	1	1	1	1	1	1	1	1	1	1	1	1	1	1	1	1	1	1	1	1	1	1	1	1	1	1	1	1	1	1	1	1	1	1	1	1
Dipeptidyl aminopeptidase/acylaminoacyl peptidase	cluster_000271	KNZ11G_04600	K01278	no	429.4	2.3e-128	689.53	dipeptidyl-peptidase 4 [EC:3.4.14.5]	DPP4, CD26; dipeptidyl-peptidase 4 [EC:3.4.14.5]			map03272; ko03272; map04974; ko04974	map03272: Virion - Hepatitis viruses; ko03272; map04974: Protein digestion and absorption; ko04974	9180	Brite Hierarchies	9183	Protein families: signaling and cellular processes	4090	CD molecules [BR:ko04090]	DPP4, CD26; dipeptidyl-peptidase 4 [EC:3.4.14.5]	DPPIV_N	PF00930.28	2.7e-67	227.6	2.7e-67	227.6	Dipeptidyl peptidase IV (DPP IV) N-terminal region	1	1	1	1	1	1	1	1	1	1	1	1	1	1	1	1	1	1	1	1	1	1	1	1	1	1	1	1	1	1	1	1	1	1	1	1	1	1	1	1	1	1	1	1	1	1	1	1	1	1	1	1	1	1	1	1	1	1	1	1	1	1	1	1	1	1	1	1	1	1	1	1	1	1	1	1	1	1	1	1	1	1	1	1	1	1	1	1	1	1	1	1	1	1	1	1
apaG	cluster_000109	HAY14A_13655	K06195	yes	208.1	8.5e-62	142.83	ApaG protein	apaG; ApaG protein					9190	Not Included in Pathway or Brite	9193	Unclassified: signaling and cellular processes	99994	Others	apaG; ApaG protein	DUF525	PF04379.21	6.5e-37	126.2	8.3e-37	125.9	ApaG domain	1	1	1	1	1	1	1	1	1	1	1	1	1	1	1	1	1	1	1	1	1	1	1	1	1	1	1	1	1	1	1	1	1	1	1	1	1	1	1	1	1	1	1	1	1	1	1	1	1	1	1	1	1	1	1	1	1	1	1	1	1	1	1	1	1	1	1	1	1	1	1	1	1	1	1	1	1	1	1	1	1	1	1	1	1	1	1	1	1	1	1	1	1	1	1	1
exbD	cluster_000325	HAY14A_13935	K03559	yes	115.9	1.2e-33	32.27	biopolymer transport protein ExbD	exbD; biopolymer transport protein ExbD					9180	Brite Hierarchies	9183	Protein families: signaling and cellular processes	2000	Transporters [BR:ko02000]	exbD; biopolymer transport protein ExbD	ExbD	PF02472.22	2.6e-29	102.5	2.9e-29	102.3	Biopolymer transport protein ExbD/TolR	1	1	1	1	1	1	1	1	1	1	1	1	1	1	1	1	1	1	1	1	1	1	1	1	1	1	1	1	1	1	1	1	1	1	1	1	1	1	1	1	1	1	1	1	1	1	1	1	1	1	1	1	1	1	1	1	1	1	1	1	1	1	1	1	1	1	1	1	1	1	1	1	1	1	1	1	1	1	1	1	1	1	1	1	1	1	1	1	1	1	1	1	1	1	1	1
rluD	cluster_000166	HAY14A_06660	K06180	yes	387.1	9.8e-116	287.4	23S rRNA pseudouridine1911/1915/1917 synthase [EC:5.4.99.23]	rluD; 23S rRNA pseudouridine1911/1915/1917 synthase [EC:5.4.99.23]					9180	Brite Hierarchies	9182	Protein families: genetic information processing	3009	Ribosome biogenesis [BR:ko03009]	rluD; 23S rRNA pseudouridine1911/1915/1917 synthase [EC:5.4.99.23]	PseudoU_synth_2	PF00849.28	3e-31	109.3	4e-31	108.9	RNA pseudouridylate synthase	1	1	1	1	1	1	1	1	1	1	1	1	1	1	1	1	1	1	1	1	1	1	1	1	1	1	1	1	1	1	1	1	1	1	1	1	1	1	1	1	1	1	1	1	1	1	1	1	1	1	1	1	1	1	1	1	1	1	1	1	1	1	1	1	1	1	1	1	1	1	1	1	1	1	1	1	1	1	1	1	1	1	1	1	1	1	1	1	1	1	1	1	1	1	1	1
Fe2OG dioxygenase domain-containing protein	cluster_000470	HAY14A_14240	K07394	no	53.6	1.8e-14	143.63	SM-20-related protein	K07394; SM-20-related protein					9190	Not Included in Pathway or Brite	9192	Unclassified: genetic information processing	99975	Protein processing	K07394; SM-20-related protein	2OG-FeII_Oxy_3	PF13640.13	3.2e-08	35	6.4e-08	34	2OG-Fe(II) oxygenase superfamily	1	1	1	1	1	1	1	1	1	1	1	1	1	1	1	1	1	1	1	1	1	1	1	1	1	1	1	1	1	1	1	1	1	1	1	1	1	1	1	1	1	1	1	1	1	1	1	1	1	1	1	1	1	1	1	1	1	1	1	1	1	1	1	1	1	1	1	1	1	1	1	1	1	1	1	1	1	1	1	1	1	1	1	1	1	1	1	1	1	1	1	1	1	1	1	1
fur	cluster_000067	HAY14A_14295	K03711	yes	165.3	1.4e-48	138.03	Fur family transcriptional regulator, ferric uptake regulator	fur, zur, furB; Fur family transcriptional regulator, ferric uptake regulator					9180	Brite Hierarchies	9182	Protein families: genetic information processing	3000	Transcription factors [BR:ko03000]	fur, zur, furB; Fur family transcriptional regulator, ferric uptake regulator	FUR	PF01475.26	1.3e-43	148.6	1.4e-43	148.4	Ferric uptake regulator family	1	1	1	1	1	1	1	1	1	1	1	1	1	1	1	1	1	1	1	1	1	1	1	1	1	1	1	1	1	1	1	1	1	1	1	1	1	1	1	1	1	1	1	1	1	1	1	1	1	1	1	1	1	1	1	1	1	1	1	1	1	1	1	1	1	1	1	1	1	1	1	1	1	1	1	1	1	1	1	1	1	1	1	1	1	1	1	1	1	1	1	1	1	1	1	1
group_606	cluster_000306	HAY14A_14435	K03704	yes	116.4	8.7e-34	82.87	cold shock protein	cspA; cold shock protein					9190	Not Included in Pathway or Brite	9192	Unclassified: genetic information processing	99973	Transcription	cspA; cold shock protein	CSD	PF00313.29	2.8e-30	104.6	3e-30	104.5	Cold-shock' DNA-binding domain	1	1	1	1	1	1	1	1	1	1	1	1	1	1	1	1	1	1	1	1	1	1	1	1	1	1	1	1	1	1	1	1	1	1	1	1	1	1	1	1	1	1	1	1	1	1	1	1	1	1	1	1	1	1	1	1	1	1	1	1	1	1	1	1	1	1	1	1	1	1	1	1	1	1	1	1	1	1	1	1	1	1	1	1	1	1	1	1	1	1	1	1	1	1	1	1
lepA	cluster_000473	HAY14A_14505	K03596	yes	1042	0	923.97	GTP-binding protein LepA	lepA; GTP-binding protein LepA			map05134; ko05134	map05134: Legionellosis; ko05134	9160	Human Diseases	9171	Infectious disease: bacterial	ko05134	Legionellosis	lepA; GTP-binding protein LepA	GTP_EFTU	PF00009.34	4e-55	186.9	6.1e-55	186.3	Elongation factor Tu GTP binding domain	1	1	1	1	1	1	1	1	1	1	1	1	1	1	1	1	1	1	1	1	1	1	1	1	1	1	1	1	1	1	1	1	1	1	1	1	1	1	1	1	1	1	1	1	1	1	1	1	1	1	1	1	1	1	1	1	1	1	1	1	1	1	1	1	1	1	1	1	1	1	1	1	1	1	1	1	1	1	1	1	1	1	1	1	1	1	1	1	1	1	1	1	1	1	1	1
imuA	cluster_000100	HAY14A_14615	K14160	yes	220.8	2e-65	93.33	protein ImuA	imuA; protein ImuA					9180	Brite Hierarchies	9182	Protein families: genetic information processing	3400	DNA repair and recombination proteins [BR:ko03400]	imuA; protein ImuA	SulA	PF03846.21	1.7e-05	25.6	3.2e-05	24.7	Cell division inhibitor SulA	1	1	1	1	1	1	1	1	1	1	1	1	1	1	1	1	1	1	1	1	1	1	1	1	1	1	1	1	1	1	1	1	1	1	1	1	1	1	1	1	1	1	1	1	1	1	1	1	1	1	1	1	1	1	1	1	1	1	1	1	1	1	1	1	1	1	1	1	1	1	1	1	1	1	1	1	1	1	1	1	1	1	1	1	1	1	1	1	1	1	1	1	1	1	1	1
mdh	cluster_000188	HAY14A_14805	K00025	no	513.1	3.8e-154	537.5	malate dehydrogenase [EC:1.1.1.37]	MDH1; malate dehydrogenase [EC:1.1.1.37]	M00009; M00011; M00012; M00168; M00171	M00009: Citrate cycle (TCA cycle, Krebs cycle); M00011: Citrate cycle, second carbon oxidation, 2-oxoglutarate => oxaloacetate; M00012: Glyoxylate cycle; M00168: CAM (Crassulacean acid metabolism), dark; M00171: C4-dicarboxylic acid cycle, NAD - malic enzyme type	map00020; ko00020; map00270; ko00270; map00566; ko00566; map00620; ko00620; map00630; ko00630; map00710; ko00710; map01100; ko01100; map01110; ko01110; map01120; ko01120; map01200; ko01200; map04964; ko04964	map00020: Citrate cycle (TCA cycle); ko00020; map00270: Cysteine and methionine metabolism; ko00270; map00566: Sulfoquinovose metabolism; ko00566; map00620: Pyruvate metabolism; ko00620; map00630: Glyoxylate and dicarboxylate metabolism; ko00630; map00710: Carbon fixation by Calvin cycle; ko00710; map01100: Metabolic pathways; ko01100; map01110: Biosynthesis of secondary metabolites; ko01110; map01120: Microbial metabolism in diverse environments; ko01120; map01200: Carbon metabolism; ko01200; map04964: Proximal tubule bicarbonate reclamation; ko04964	9150	Organismal Systems	9155	Excretory system	ko04964	Proximal tubule bicarbonate reclamation	MDH1; malate dehydrogenase [EC:1.1.1.37]	Ldh_1_C	PF02866.24	8.2e-42	143.7	1.8e-41	142.6	lactate/malate dehydrogenase, alpha/beta C-terminal domain	1	1	1	1	1	1	1	1	1	1	1	1	1	1	1	1	1	1	1	1	1	1	1	1	1	1	1	1	1	1	1	1	1	1	1	1	1	1	1	1	1	1	1	1	1	1	1	1	1	1	1	1	1	1	1	1	1	1	1	1	1	1	1	1	1	1	1	1	1	1	1	1	1	1	1	1	1	1	1	1	1	1	1	1	1	1	1	1	1	1	1	1	1	1	1	1
lapB	cluster_000087	HAY14A_14895	K19804	yes	464.1	4.4e-139	112.57	lipopolysaccharide assembly protein B	lapB; lipopolysaccharide assembly protein B					9190	Not Included in Pathway or Brite	9191	Unclassified: metabolism	99986	Glycan metabolism	lapB; lipopolysaccharide assembly protein B	Zn_ribbon_LapB	PF18073.8	4.4e-11	42.9	8.4e-11	42	Rubredoxin metal binding domain	1	1	1	1	1	1	1	1	1	1	1	1	1	1	1	1	1	1	1	1	1	1	1	1	1	1	1	1	1	1	1	1	1	1	1	1	1	1	1	1	1	1	1	1	1	1	1	1	1	1	1	1	1	1	1	1	1	1	1	1	1	1	1	1	1	1	1	1	1	1	1	1	1	1	1	1	1	1	1	1	1	1	1	1	1	1	1	1	1	1	1	1	1	1	1	1
prfB	cluster_000410	SVR37D_02445	K02836	yes	573.9	2.7e-172	367.7	peptide chain release factor 2	prfB; peptide chain release factor 2					9180	Brite Hierarchies	9182	Protein families: genetic information processing	3012	Translation factors [BR:ko03012]	prfB; peptide chain release factor 2	PCRF	PF03462.24	1.7e-59	201.5	1.8e-59	201.4	PCRF domain	1	1	1	1	1	1	1	1	1	1	1	1	1	1	1	1	1	1	1	1	1	1	1	1	1	1	1	1	1	1	1	1	1	1	1	1	1	1	1	1	1	1	1	1	1	1	1	1	1	1	1	1	1	1	1	1	1	1	1	1	1	1	1	1	1	1	1	1	1	1	1	1	1	1	1	1	1	1	1	1	1	1	1	1	1	1	1	1	1	1	1	1	1	1	1	1
trpB	cluster_000041	HAY14A_15095	K01696	yes	785	9.9e-236	616.9	tryptophan synthase beta chain [EC:4.2.1.20]	trpB; tryptophan synthase beta chain [EC:4.2.1.20]	M00023	M00023: Tryptophan biosynthesis, chorismate => tryptophan	map00260; ko00260; map00400; ko00400; map01100; ko01100; map01110; ko01110; map01230; ko01230	map00260: Glycine, serine and threonine metabolism; ko00260; map00400: Phenylalanine, tyrosine and tryptophan biosynthesis; ko00400; map01100: Metabolic pathways; ko01100; map01110: Biosynthesis of secondary metabolites; ko01110; map01230: Biosynthesis of amino acids; ko01230	9100	Metabolism	9105	Amino acid metabolism	ko00400	Phenylalanine, tyrosine and tryptophan biosynthesis	trpB; tryptophan synthase beta chain [EC:4.2.1.20]	PALP	PF00291.32	5.6e-44	151.2	7.7e-44	150.8	Pyridoxal-phosphate dependent enzyme	1	1	1	1	1	1	1	1	1	1	1	1	1	1	1	1	1	1	1	1	1	1	1	1	1	1	1	1	1	1	1	1	1	1	1	1	1	1	1	1	1	1	1	1	1	1	1	1	1	1	1	1	1	1	1	1	1	1	1	1	1	1	1	1	1	1	1	1	1	1	1	1	1	1	1	1	1	1	1	1	1	1	1	1	1	1	1	1	1	1	1	1	1	1	1	1
asd	cluster_000025	HAY14A_15125	K00133	yes	511	3.5e-153	217.83	aspartate-semialdehyde dehydrogenase [EC:1.2.1.11]	asd; aspartate-semialdehyde dehydrogenase [EC:1.2.1.11]	M00016; M00017; M00018; M00033; M00525; M00526; M00527	M00016: Lysine biosynthesis, succinyl-DAP pathway, aspartate => lysine; M00017: Methionine biosynthesis, aspartate => homoserine => methionine; M00018: Threonine biosynthesis, aspartate => homoserine => threonine; M00033: Ectoine biosynthesis, aspartate => ectoine; M00525: Lysine biosynthesis, acetyl-DAP pathway, aspartate => lysine; M00526: Lysine biosynthesis, DAP dehydrogenase pathway, aspartate => lysine; M00527: Lysine biosynthesis, DAP aminotransferase pathway, aspartate => lysine	map00260; ko00260; map00261; ko00261; map00270; ko00270; map00300; ko00300; map01100; ko01100; map01110; ko01110; map01120; ko01120; map01210; ko01210; map01230; ko01230	map00260: Glycine, serine and threonine metabolism; ko00260; map00261: Monobactam biosynthesis; ko00261; map00270: Cysteine and methionine metabolism; ko00270; map00300: Lysine biosynthesis; ko00300; map01100: Metabolic pathways; ko01100; map01110: Biosynthesis of secondary metabolites; ko01110; map01120: Microbial metabolism in diverse environments; ko01120; map01210: 2-Oxocarboxylic acid metabolism; ko01210; map01230: Biosynthesis of amino acids; ko01230	9100	Metabolism	9110	Biosynthesis of other secondary metabolites	ko00261	Monobactam biosynthesis	asd; aspartate-semialdehyde dehydrogenase [EC:1.2.1.11]	Semialdhyde_dhC	PF02774.24	4.5e-62	210.1	6.9e-62	209.4	Semialdehyde dehydrogenase, dimerisation domain	1	1	1	1	1	1	1	1	1	1	1	1	1	1	1	1	1	1	1	1	1	1	1	1	1	1	1	1	1	1	1	1	1	1	1	1	1	1	1	1	1	1	1	1	1	1	1	1	1	1	1	1	1	1	1	1	1	1	1	1	1	1	1	1	1	1	1	1	1	1	1	1	1	1	1	1	1	1	1	1	1	1	1	1	1	1	1	1	1	1	1	1	1	1	1	1
pstB	cluster_000420	HAY14A_15345	K02036	yes	461.7	1.3e-138	266.7	phosphate transport system ATP-binding protein [EC:7.3.2.1]	pstB; phosphate transport system ATP-binding protein [EC:7.3.2.1]			map02010; ko02010	map02010: ABC transporters; ko02010	9180	Brite Hierarchies	9183	Protein families: signaling and cellular processes	2000	Transporters [BR:ko02000]	pstB; phosphate transport system ATP-binding protein [EC:7.3.2.1]	ABC_tran	PF00005.34	8.5e-36	124.2	1.2e-35	123.7	ABC transporter	1	1	1	1	1	1	1	1	1	1	1	1	1	1	1	1	1	1	1	1	1	1	1	1	1	1	1	1	1	1	1	1	1	1	1	1	1	1	1	1	1	1	1	1	1	1	1	1	1	1	1	1	1	1	1	1	1	1	1	1	1	1	1	1	1	1	1	1	1	1	1	1	1	1	1	1	1	1	1	1	1	1	1	1	1	1	1	1	1	1	1	1	1	1	1	1
gcvP	cluster_000268	KNZ11G_06115	K00281	yes	1807.7	0	640.7	glycine cleavage system P protein (glycine dehydrogenase) [EC:1.4.4.2]	GLDC, gcvP; glycine cleavage system P protein (glycine dehydrogenase) [EC:1.4.4.2]	M00532; M00621	M00532: Photorespiration; M00621: Glycine cleavage system	map00260; ko00260; map00630; ko00630; map00670; ko00670; map00785; ko00785; map01100; ko01100; map01110; ko01110; map01200; ko01200	map00260: Glycine, serine and threonine metabolism; ko00260; map00630: Glyoxylate and dicarboxylate metabolism; ko00630; map00670: One carbon pool by folate; ko00670; map00785: Lipoic acid metabolism; ko00785; map01100: Metabolic pathways; ko01100; map01110: Biosynthesis of secondary metabolites; ko01110; map01200: Carbon metabolism; ko01200	9100	Metabolism	9108	Metabolism of cofactors and vitamins	ko00670	One carbon pool by folate	GLDC, gcvP; glycine cleavage system P protein (glycine dehydrogenase) [EC:1.4.4.2]	GDC-P	PF02347.23	2.5e-198	659.8	5.1e-182	606.1	Glycine cleavage system P-protein	1	1	1	1	1	1	1	1	1	1	1	1	1	1	1	1	1	1	1	1	1	1	1	1	1	1	1	1	1	1	1	1	1	1	1	1	1	1	1	1	1	1	1	1	1	1	1	1	1	1	1	1	1	1	1	1	1	1	1	1	1	1	1	1	1	1	1	1	1	1	1	1	1	1	1	1	1	1	1	1	1	1	1	1	1	1	1	1	1	1	1	1	1	1	1	1
argE	cluster_000395	HAY14A_15655	K01438	no	263.5	3.3e-78	293	acetylornithine deacetylase [EC:3.5.1.16]	argE; acetylornithine deacetylase [EC:3.5.1.16]	M00028; M00845	M00028: Ornithine biosynthesis, glutamate => ornithine; M00845: Arginine biosynthesis, glutamate => acetylcitrulline => arginine	map00220; ko00220; map01100; ko01100; map01110; ko01110; map01210; ko01210; map01230; ko01230	map00220: Arginine biosynthesis; ko00220; map01100: Metabolic pathways; ko01100; map01110: Biosynthesis of secondary metabolites; ko01110; map01210: 2-Oxocarboxylic acid metabolism; ko01210; map01230: Biosynthesis of amino acids; ko01230	9100	Metabolism	9105	Amino acid metabolism	ko00220	Arginine biosynthesis	argE; acetylornithine deacetylase [EC:3.5.1.16]	Peptidase_M20	PF01546.34	1.1e-19	71.8	1.9e-19	71	Peptidase family M20/M25/M40	1	1	1	1	1	1	1	1	1	1	1	1	1	1	1	1	1	1	1	1	1	1	1	1	1	1	1	1	1	1	1	1	1	1	1	1	1	1	1	1	1	1	1	1	1	1	1	1	1	1	1	1	1	1	1	1	1	1	1	1	1	1	1	1	1	1	1	1	1	1	1	1	1	1	1	1	1	1	1	1	1	1	1	1	1	1	1	1	1	1	1	1	1	1	1	1
group_64	cluster_000076	KNZ11G_02670	K02529	yes	373.9	1.1e-111	275.1	LacI family transcriptional regulator, galactose operon repressor	galR; LacI family transcriptional regulator, galactose operon repressor					9180	Brite Hierarchies	9182	Protein families: genetic information processing	3000	Transcription factors [BR:ko03000]	galR; LacI family transcriptional regulator, galactose operon repressor	Peripla_BP_3	PF13377.13	6e-40	137.6	1e-39	136.9	Periplasmic binding protein-like domain	1	1	1	1	1	1	1	1	1	1	1	1	1	1	1	1	1	1	1	1	1	1	1	1	1	1	1	1	1	1	1	1	1	1	1	1	1	1	1	1	1	1	1	1	1	1	1	1	1	1	1	1	1	1	1	1	1	1	1	1	1	1	1	1	1	1	1	1	1	1	1	1	1	1	1	1	1	1	1	1	1	1	1	1	1	1	1	1	1	1	1	1	1	1	1	1
argG	cluster_000490	HAY14A_15660	K01940	yes	349.5	2.5e-104	216.67	argininosuccinate synthase [EC:6.3.4.5]	argG, ASS1; argininosuccinate synthase [EC:6.3.4.5]	M00029; M00844; M00845; M00978	M00029: Urea cycle; M00844: Arginine biosynthesis, ornithine => arginine; M00845: Arginine biosynthesis, glutamate => acetylcitrulline => arginine; M00978: Ornithine-ammonia cycle	map00220; ko00220; map00250; ko00250; map01100; ko01100; map01110; ko01110; map01230; ko01230; map05418; ko05418	map00220: Arginine biosynthesis; ko00220; map00250: Alanine, aspartate and glutamate metabolism; ko00250; map01100: Metabolic pathways; ko01100; map01110: Biosynthesis of secondary metabolites; ko01110; map01230: Biosynthesis of amino acids; ko01230; map05418: Fluid shear stress and atherosclerosis; ko05418	9180	Brite Hierarchies	9183	Protein families: signaling and cellular processes	4147	Exosome [BR:ko04147]	argG, ASS1; argininosuccinate synthase [EC:6.3.4.5]	Arginosuc_syn_C	PF20979.3	2e-42	145.8	3.1e-42	145.2	Arginosuccinate synthase C-terminal domain	1	1	1	1	1	1	1	1	1	1	1	1	1	1	1	1	1	1	1	1	1	1	1	1	1	1	1	1	1	1	1	1	1	1	1	1	1	1	1	1	1	1	1	1	1	1	1	1	1	1	1	1	1	1	1	1	1	1	1	1	1	1	1	1	1	1	1	1	1	1	1	1	1	1	1	1	1	1	1	1	1	1	1	1	1	1	1	1	1	1	1	1	1	1	1	1
trmD	cluster_000456	HAY14A_15750	K00554	yes	361.6	2.5e-108	110.93	tRNA (guanine37-N1)-methyltransferase [EC:2.1.1.228]	trmD; tRNA (guanine37-N1)-methyltransferase [EC:2.1.1.228]					9180	Brite Hierarchies	9182	Protein families: genetic information processing	3016	Transfer RNA biogenesis [BR:ko03016]	trmD; tRNA (guanine37-N1)-methyltransferase [EC:2.1.1.228]	tRNA_m1G_MT	PF01746.27	1e-83	280.7	1.2e-83	280.5	tRNA (Guanine-1)-methyltransferase TrmD	1	1	1	1	1	1	1	1	1	1	1	1	1	1	1	1	1	1	1	1	1	1	1	1	1	1	1	1	1	1	1	1	1	1	1	1	1	1	1	1	1	1	1	1	1	1	1	1	1	1	1	1	1	1	1	1	1	1	1	1	1	1	1	1	1	1	1	1	1	1	1	1	1	1	1	1	1	1	1	1	1	1	1	1	1	1	1	1	1	1	1	1	1	1	1	1
asnS	cluster_000270	HAY14A_15850	K01893	yes	645.4	5.6e-194	377.83	asparaginyl-tRNA synthetase [EC:6.1.1.22]	NARS, asnS; asparaginyl-tRNA synthetase [EC:6.1.1.22]			map00970; ko00970	map00970: Aminoacyl-tRNA biosynthesis; ko00970	9180	Brite Hierarchies	9182	Protein families: genetic information processing	3016	Transfer RNA biogenesis [BR:ko03016]	NARS, asnS; asparaginyl-tRNA synthetase [EC:6.1.1.22]	tRNA-synt_2	PF00152.26	8.1e-61	206.3	1e-60	206	tRNA synthetases class II (D, K and N)	1	1	1	1	1	1	1	1	1	1	1	1	1	1	1	1	1	1	1	1	1	1	1	1	1	1	1	1	1	1	1	1	1	1	1	1	1	1	1	1	1	1	1	1	1	1	1	1	1	1	1	1	1	1	1	1	1	1	1	1	1	1	1	1	1	1	1	1	1	1	1	1	1	1	1	1	1	1	1	1	1	1	1	1	1	1	1	1	1	1	1	1	1	1	1	1
icmF	cluster_000058	KNZ27A_12845	K11942	yes	1883.4	0	596.5	isobutyryl-CoA mutase [EC:5.4.99.13]	icmF; isobutyryl-CoA mutase [EC:5.4.99.13]					9190	Not Included in Pathway or Brite	9191	Unclassified: metabolism	99980	Enzymes with EC numbers	icmF; isobutyryl-CoA mutase [EC:5.4.99.13]	MM_CoA_mutase	PF01642.29	1.7e-111	373.7	3.4e-86	290.3	Methylmalonyl-CoA mutase	1	1	1	1	1	1	1	1	1	1	1	1	1	1	1	1	1	1	1	1	1	1	1	1	1	1	1	1	1	1	1	1	1	1	1	1	1	1	1	1	1	1	1	1	1	1	1	1	1	1	1	1	1	1	1	1	1	1	1	1	1	1	1	1	1	1	1	1	1	1	1	1	1	1	1	1	1	1	1	1	1	1	1	1	1	1	1	1	1	1	1	1	1	1	1	1
ftsQ	cluster_000370	HAY14A_15920	K03589	yes	157.4	6.1e-46	41.4	cell division protein FtsQ	ftsQ; cell division protein FtsQ			map04112; ko04112	map04112: Cell cycle - Caulobacter; ko04112	9180	Brite Hierarchies	9182	Protein families: genetic information processing	3036	Chromosome and associated proteins [BR:ko03036]	ftsQ; cell division protein FtsQ	FtsQ_DivIB_C	PF03799.21	2.2e-21	77.4	5e-21	76.2	Cell division protein FtsQ/DivIB, C-terminal	1	1	1	1	1	1	1	1	1	1	1	1	1	1	1	1	1	1	1	1	1	1	1	1	1	1	1	1	1	1	1	1	1	1	1	1	1	1	1	1	1	1	1	1	1	1	1	1	1	1	1	1	1	1	1	1	1	1	1	1	1	1	1	1	1	1	1	1	1	1	1	1	1	1	1	1	1	1	1	1	1	1	1	1	1	1	1	1	1	1	1	1	1	1	1	1
mraY	cluster_000045	HAY14A_15945	K01000	yes	466.4	7.5e-140	194.5	phospho-N-acetylmuramoyl-pentapeptide-transferase [EC:2.7.8.13]	mraY; phospho-N-acetylmuramoyl-pentapeptide-transferase [EC:2.7.8.13]			map00550; ko00550; map01100; ko01100; map01502; ko01502	map00550: Peptidoglycan biosynthesis; ko00550; map01100: Metabolic pathways; ko01100; map01502: Vancomycin resistance; ko01502	9180	Brite Hierarchies	9181	Protein families: metabolism	1011	Peptidoglycan biosynthesis and degradation proteins [BR:ko01011]	mraY; phospho-N-acetylmuramoyl-pentapeptide-transferase [EC:2.7.8.13]	Glycos_transf_4	PF00953.27	1.1e-33	117.1	1.1e-33	117.1	Glycosyl transferase family 4	1	1	1	1	1	1	1	1	1	1	1	1	1	1	1	1	1	1	1	1	1	1	1	1	1	1	1	1	1	1	1	1	1	1	1	1	1	1	1	1	1	1	1	1	1	1	1	1	1	1	1	1	1	1	1	1	1	1	1	1	1	1	1	1	1	1	1	1	1	1	1	1	1	1	1	1	1	1	1	1	1	1	1	1	1	1	1	1	1	1	1	1	1	1	1	1
pfkA	cluster_000194	HAY14A_16035	K21071	yes	391.4	4.8e-117	346.83	ATP-dependent phosphofructokinase / diphosphate-dependent phosphofructokinase [EC:2.7.1.11 2.7.1.90]	pfk, pfp; ATP-dependent phosphofructokinase / diphosphate-dependent phosphofructokinase [EC:2.7.1.11 2.7.1.90]	M00001; M00345	M00001: Glycolysis (Embden-Meyerhof pathway), glucose => pyruvate; M00345: Formaldehyde assimilation, ribulose monophosphate pathway	map00010; ko00010; map00030; ko00030; map00051; ko00051; map00052; ko00052; map00680; ko00680; map01100; ko01100; map01110; ko01110; map01120; ko01120; map01200; ko01200; map01230; ko01230	map00010: Glycolysis / Gluconeogenesis; ko00010; map00030: Pentose phosphate pathway; ko00030; map00051: Fructose and mannose metabolism; ko00051; map00052: Galactose metabolism; ko00052; map00680: Methane metabolism; ko00680; map01100: Metabolic pathways; ko01100; map01110: Biosynthesis of secondary metabolites; ko01110; map01120: Microbial metabolism in diverse environments; ko01120; map01200: Carbon metabolism; ko01200; map01230: Biosynthesis of amino acids; ko01230	9100	Metabolism	9102	Energy metabolism	ko00680	Methane metabolism	pfk, pfp; ATP-dependent phosphofructokinase / diphosphate-dependent phosphofructokinase [EC:2.7.1.11 2.7.1.90]	PFK	PF00365.26	1.1e-52	179.7	1.6e-52	179.2	Phosphofructokinase	1	1	1	1	1	1	1	1	1	1	1	1	1	1	1	1	1	1	1	1	1	1	1	1	1	1	1	1	1	1	1	1	1	1	1	1	1	1	1	1	1	1	1	1	1	1	1	1	1	1	1	1	1	1	1	1	1	1	1	1	1	1	1	1	1	1	1	1	1	1	1	1	1	1	1	1	1	1	1	1	1	1	1	1	1	1	1	1	1	1	1	1	1	1	1	1
mlaE	cluster_000424	HAY14A_16205	K02066	yes	264.9	8.8e-79	36.17	phospholipid/cholesterol/gamma-HCH transport system permease protein	mlaE, linK; phospholipid/cholesterol/gamma-HCH transport system permease protein			map02010; ko02010	map02010: ABC transporters; ko02010	9180	Brite Hierarchies	9183	Protein families: signaling and cellular processes	2000	Transporters [BR:ko02000]	mlaE, linK; phospholipid/cholesterol/gamma-HCH transport system permease protein	MlaE	PF02405.22	1e-70	238.3	1.3e-70	237.9	Permease MlaE	1	1	1	1	1	1	1	1	1	1	1	1	1	1	1	1	1	1	1	1	1	1	1	1	1	1	1	1	1	1	1	1	1	1	1	1	1	1	1	1	1	1	1	1	1	1	1	1	1	1	1	1	1	1	1	1	1	1	1	1	1	1	1	1	1	1	1	1	1	1	1	1	1	1	1	1	1	1	1	1	1	1	1	1	1	1	1	1	1	1	1	1	1	1	1	1
yadH	cluster_000010	HAY14A_16425	K09694	no	119.1	1.4e-34	186.17	lipooligosaccharide transport system permease protein	nodJ; lipooligosaccharide transport system permease protein			map02010; ko02010	map02010: ABC transporters; ko02010	9180	Brite Hierarchies	9183	Protein families: signaling and cellular processes	2000	Transporters [BR:ko02000]	nodJ; lipooligosaccharide transport system permease protein	ABC2_membrane	PF01061.30	2.3e-30	106.3	2.3e-30	106.3	ABC-2 type transporter	1	1	1	1	1	1	1	1	1	1	1	1	1	1	1	1	1	1	1	1	1	1	1	1	1	1	1	1	1	1	1	1	1	1	1	1	1	1	1	1	1	1	1	1	1	1	1	1	1	1	1	1	1	1	1	1	1	1	1	1	1	1	1	1	1	1	1	1	1	1	1	1	1	1	1	1	1	1	1	1	1	1	1	1	1	1	1	1	1	1	1	1	1	1	1	1
tatC	cluster_000178	HAY14A_16515	K03118	yes	326.5	2e-97	72.83	sec-independent protein translocase protein TatC	tatC; sec-independent protein translocase protein TatC			map03060; ko03060; map03070; ko03070	map03060: Protein export; ko03060; map03070: Bacterial secretion system; ko03070	9180	Brite Hierarchies	9183	Protein families: signaling and cellular processes	2044	Secretion system [BR:ko02044]	tatC; sec-independent protein translocase protein TatC	TatC	PF00902.24	3.1e-71	240.1	3.7e-71	239.8	Sec-independent protein translocase protein (TatC)	1	1	1	1	1	1	1	1	1	1	1	1	1	1	1	1	1	1	1	1	1	1	1	1	1	1	1	1	1	1	1	1	1	1	1	1	1	1	1	1	1	1	1	1	1	1	1	1	1	1	1	1	1	1	1	1	1	1	1	1	1	1	1	1	1	1	1	1	1	1	1	1	1	1	1	1	1	1	1	1	1	1	1	1	1	1	1	1	1	1	1	1	1	1	1	1
group_679	cluster_000149	KNZ11G_08635	K03657	yes	757.7	1.4e-227	326.57	ATP-dependent DNA helicase UvrD/PcrA [EC:5.6.2.4]	uvrD, pcrA; ATP-dependent DNA helicase UvrD/PcrA [EC:5.6.2.4]			map03420; ko03420; map03430; ko03430	map03420: Nucleotide excision repair; ko03420; map03430: Mismatch repair; ko03430	9180	Brite Hierarchies	9182	Protein families: genetic information processing	3400	DNA repair and recombination proteins [BR:ko03400]	uvrD, pcrA; ATP-dependent DNA helicase UvrD/PcrA [EC:5.6.2.4]	UvrD-helicase	PF00580.28	2e-83	280.8	2.8e-83	280.3	UvrD/REP helicase N-terminal domain	1	1	1	1	1	1	1	1	1	1	1	1	1	1	1	1	1	1	1	1	1	1	1	1	1	1	1	1	1	1	1	1	1	1	1	1	1	1	1	1	1	1	1	1	1	1	1	1	1	1	1	1	1	1	1	1	1	1	1	1	1	1	1	1	1	1	1	1	1	1	1	1	1	1	1	1	1	1	1	1	1	1	1	1	1	1	1	1	1	1	1	1	1	1	1	1
crp	cluster_000474	KNZ11G_08825	K10914	yes	165.4	1.9e-48	148.63	CRP/FNR family transcriptional regulator, cyclic AMP receptor protein	crp; CRP/FNR family transcriptional regulator, cyclic AMP receptor protein			map02020; ko02020; map02024; ko02024; map02025; ko02025; map02026; ko02026; map05111; ko05111	map02020: Two-component system; ko02020; map02024: Quorum sensing; ko02024; map02025: Biofilm formation - Pseudomonas aeruginosa; ko02025; map02026: Biofilm formation - Escherichia coli; ko02026; map05111: Biofilm formation - Vibrio cholerae; ko05111	9180	Brite Hierarchies	9182	Protein families: genetic information processing	3000	Transcription factors [BR:ko03000]	crp; CRP/FNR family transcriptional regulator, cyclic AMP receptor protein	cNMP_binding	PF00027.36	2.2e-19	69.8	4e-19	69	Cyclic nucleotide-binding domain	1	1	1	1	1	1	1	1	1	1	1	1	1	1	1	1	1	1	1	1	1	1	1	1	1	1	1	1	1	1	1	1	1	1	1	1	1	1	1	1	1	1	1	1	1	1	1	1	1	1	1	1	1	1	1	1	1	1	1	1	1	1	1	1	1	1	1	1	1	1	1	1	1	1	1	1	1	1	1	1	1	1	1	1	1	1	1	1	1	1	1	1	1	1	1	1
sfcA	cluster_000103	HAY14A_16960	K00027	no	465.8	2.1e-139	488.9	malate dehydrogenase (oxaloacetate-decarboxylating) [EC:1.1.1.38]	ME2, sfcA, maeA; malate dehydrogenase (oxaloacetate-decarboxylating) [EC:1.1.1.38]			map00620; ko00620; map01200; ko01200; map02020; ko02020	map00620: Pyruvate metabolism; ko00620; map01200: Carbon metabolism; ko01200; map02020: Two-component system; ko02020	9130	Environmental Information Processing	9132	Signal transduction	ko02020	Two-component system	ME2, sfcA, maeA; malate dehydrogenase (oxaloacetate-decarboxylating) [EC:1.1.1.38]	PTA_PTB	PF01515.25	4.5e-96	322.6	6.1e-96	322.1	Phosphate acetyl/butaryl transferase	1	1	1	1	1	1	1	1	1	1	1	1	1	1	1	1	1	1	1	1	1	1	1	1	1	1	1	1	1	1	1	1	1	1	1	1	1	1	1	1	1	1	1	1	1	1	1	1	1	1	1	1	1	1	1	1	1	1	1	1	1	1	1	1	1	1	1	1	1	1	1	1	1	1	1	1	1	1	1	1	1	1	1	1	1	1	1	1	1	1	1	1	1	1	1	1
flgH	cluster_000295	HAY14A_11930	K02393	yes	257.5	7.4e-77	52.4	flagellar L-ring protein FlgH	flgH; flagellar L-ring protein FlgH			map02040; ko02040	map02040: Flagellar assembly; ko02040	9180	Brite Hierarchies	9183	Protein families: signaling and cellular processes	2035	Bacterial motility proteins [BR:ko02035]	flgH; flagellar L-ring protein FlgH	FlgH	PF02107.22	2.2e-62	210.3	2.6e-62	210.1	Flagellar L-ring protein	1	1	1	1	1	1	1	1	1	1	1	1	1	1	1	1	1	1	1	1	1	1	1	1	1	1	1	1	1	1	1	1	1	1	1	1	1	1	1	1	1	1	1	1	1	1	1	1	1	1	1	1	1	1	1	1	1	1	1	1	1	1	1	1	1	1	1	1	1	1	1	1	1	1	1	1	1	1	1	1	1	1	1	1	1	1	1	1	1	1	1	1	1	1	1	1
bioB	cluster_000478	KNZ11G_14570	K01012	yes	578.6	1.2e-173	164.8	biotin synthase [EC:2.8.1.6]	bioB; biotin synthase [EC:2.8.1.6]	M00123; M00573; M00577; M00950	M00123: Biotin biosynthesis, pimeloyl-ACP/CoA => biotin; M00573: Biotin biosynthesis, BioI pathway, long-chain-acyl-ACP => pimeloyl-ACP => biotin; M00577: Biotin biosynthesis, BioW pathway, pimelate => pimeloyl-CoA => biotin; M00950: Biotin biosynthesis, BioU pathway, pimeloyl-ACP/CoA => biotin	map00780; ko00780; map01100; ko01100; map01240; ko01240	map00780: Biotin metabolism; ko00780; map01100: Metabolic pathways; ko01100; map01240: Biosynthesis of cofactors; ko01240	9100	Metabolism	9108	Metabolism of cofactors and vitamins	ko00780	Biotin metabolism	bioB; biotin synthase [EC:2.8.1.6]	BATS	PF06968.19	9e-30	103.3	4.6e-29	101	Biotin and Thiamin Synthesis associated domain	1	1	1	1	1	1	1	1	1	1	1	1	1	1	1	1	1	1	1	1	1	1	1	1	1	1	1	1	1	1	1	1	1	1	1	1	1	1	1	1	1	1	1	1	1	1	1	1	1	1	1	1	1	1	1	1	1	1	1	1	1	1	1	1	1	1	1	1	1	1	1	1	1	1	1	1	1	1	1	1	1	1	1	1	1	1	1	1	1	1	1	1	1	1	1	1
Lipoprotein	cluster_000396	KNZ23D_14330	K06345	no	18.2	0.0011	83.8	spore cortex protein	coxA; spore cortex protein					9190	Not Included in Pathway or Brite	9193	Unclassified: signaling and cellular processes	99978	Cell growth	coxA; spore cortex protein	DUF6491	PF20101.5	0.11	13.1	0.15	12.7	Family of unknown function (DUF6491)	1	1	1	1	1	1	1	1	1	1	1	1	1	1	1	1	1	1	1	1	1	1	1	1	1	1	1	1	1	1	1	1	1	1	1	1	1	1	1	1	1	1	1	1	1	1	1	1	1	1	1	1	1	1	1	1	1	1	1	1	1	1	1	1	1	1	1	1	1	1	1	1	1	1	1	1	1	1	1	1	1	1	1	1	1	1	1	1	1	1	1	1	1	1	1	1
nrdB	cluster_000482	HAY14A_17450	K00526	yes	334.3	7.6e-100	307.9	ribonucleoside-diphosphate reductase beta chain [EC:1.17.4.1]	E1.17.4.1B, nrdB, nrdF; ribonucleoside-diphosphate reductase beta chain [EC:1.17.4.1]	M00053; M00938	M00053: Deoxyribonucleotide biosynthesis, ADP/GDP/CDP/UDP => dATP/dGTP/dCTP/dUTP; M00938: Pyrimidine deoxyribonucleotide biosynthesis, UDP => dTTP	map00230; ko00230; map00240; ko00240; map01100; ko01100; map01232; ko01232	map00230: Purine metabolism; ko00230; map00240: Pyrimidine metabolism; ko00240; map01100: Metabolic pathways; ko01100; map01232: Nucleotide metabolism; ko01232	9180	Brite Hierarchies	9182	Protein families: genetic information processing	3400	DNA repair and recombination proteins [BR:ko03400]	E1.17.4.1B, nrdB, nrdF; ribonucleoside-diphosphate reductase beta chain [EC:1.17.4.1]	Ribonuc_red_sm	PF00268.28	1.8e-80	271	2.1e-80	270.7	Ribonucleotide reductase, small chain	1	1	1	1	1	1	1	1	1	1	1	1	1	1	1	1	1	1	1	1	1	1	1	1	1	1	1	1	1	1	1	1	1	1	1	1	1	1	1	1	1	1	1	1	1	1	1	1	1	1	1	1	1	1	1	1	1	1	1	1	1	1	1	1	1	1	1	1	1	1	1	1	1	1	1	1	1	1	1	1	1	1	1	1	1	1	1	1	1	1	1	1	1	1	1	1
uvrD	cluster_000436	HAY14A_17665	K03656	yes	843.1	2e-253	771.97	ATP-dependent DNA helicase Rep [EC:5.6.2.4]	rep; ATP-dependent DNA helicase Rep [EC:5.6.2.4]					9180	Brite Hierarchies	9182	Protein families: genetic information processing	3400	DNA repair and recombination proteins [BR:ko03400]	rep; ATP-dependent DNA helicase Rep [EC:5.6.2.4]	UvrD-helicase	PF00580.28	4e-84	283.1	7.9e-84	282.1	UvrD/REP helicase N-terminal domain	1	1	1	1	1	1	1	1	1	1	1	1	1	1	1	1	1	1	1	1	1	1	1	1	1	1	1	1	1	1	1	1	1	1	1	1	1	1	1	1	1	1	1	1	1	1	1	1	1	1	1	1	1	1	1	1	1	1	1	1	1	1	1	1	1	1	1	1	1	1	1	1	1	1	1	1	1	1	1	1	1	1	1	1	1	1	1	1	1	1	1	1	1	1	1	1
secB	cluster_000203	HAY14A_17730	K03071	yes	209.7	2.4e-62	32.17	preprotein translocase subunit SecB	secB; preprotein translocase subunit SecB			map02024; ko02024; map03060; ko03060; map03070; ko03070	map02024: Quorum sensing; ko02024; map03060: Protein export; ko03060; map03070: Bacterial secretion system; ko03070	9180	Brite Hierarchies	9183	Protein families: signaling and cellular processes	2044	Secretion system [BR:ko02044]	secB; preprotein translocase subunit SecB	SecB	PF02556.20	2.8e-52	177	3.3e-52	176.8	Preprotein translocase subunit SecB	1	1	1	1	1	1	1	1	1	1	1	1	1	1	1	1	1	1	1	1	1	1	1	1	1	1	1	1	1	1	1	1	1	1	1	1	1	1	1	1	1	1	1	1	1	1	1	1	1	1	1	1	1	1	1	1	1	1	1	1	1	1	1	1	1	1	1	1	1	1	1	1	1	1	1	1	1	1	1	1	1	1	1	1	1	1	1	1	1	1	1	1	1	1	1	1
lipB	cluster_000441	HAY14A_17810	K03801	yes	305.2	6.6e-91	264.3	lipoyl(octanoyl) transferase [EC:2.3.1.181]	lipB; lipoyl(octanoyl) transferase [EC:2.3.1.181]	M00881	M00881: Lipoic acid biosynthesis, plants and bacteria, octanoyl-ACP => dihydrolipoyl-E2/H	map00785; ko00785; map01100; ko01100; map01240; ko01240	map00785: Lipoic acid metabolism; ko00785; map01100: Metabolic pathways; ko01100; map01240: Biosynthesis of cofactors; ko01240	9100	Metabolism	9108	Metabolism of cofactors and vitamins	ko00785	Lipoic acid metabolism	lipB; lipoyl(octanoyl) transferase [EC:2.3.1.181]	LplA-B_cat	PF21948.2	1.2e-35	123.8	1.5e-35	123.6	Lipoyl protein ligase A/B catalytic domain	1	1	1	1	1	1	1	1	1	1	1	1	1	1	1	1	1	1	1	1	1	1	1	1	1	1	1	1	1	1	1	1	1	1	1	1	1	1	1	1	1	1	1	1	1	1	1	1	1	1	1	1	1	1	1	1	1	1	1	1	1	1	1	1	1	1	1	1	1	1	1	1	1	1	1	1	1	1	1	1	1	1	1	1	1	1	1	1	1	1	1	1	1	1	1	1
Secreted protein	cluster_000193	HAY14A_12225	K10925	no	17.3	0.0021	126.03	MSHA pilin protein MshB	mshB; MSHA pilin protein MshB			map05111; ko05111	map05111: Biofilm formation - Vibrio cholerae; ko05111	9180	Brite Hierarchies	9183	Protein families: signaling and cellular processes	2044	Secretion system [BR:ko02044]	mshB; MSHA pilin protein MshB	FimA	PF16970.11	0.11	13.3	2.6	8.9	Type-1 fimbrial protein, A	1	1	1	1	1	1	1	1	1	1	1	1	1	1	1	1	1	1	1	1	1	1	1	1	1	1	1	1	1	1	1	1	1	1	1	1	1	1	1	1	1	1	1	1	1	1	1	1	1	1	1	1	1	1	1	1	1	1	1	1	1	1	1	1	1	1	1	1	1	1	1	1	1	1	1	1	1	1	1	1	1	1	1	1	1	1	1	1	1	1	1	1	1	1	1	1
trpE	cluster_000401	HAY14A_17915	K01657	yes	663.5	2e-199	464.2	anthranilate synthase component I [EC:4.1.3.27]	trpE; anthranilate synthase component I [EC:4.1.3.27]	M00023	M00023: Tryptophan biosynthesis, chorismate => tryptophan	map00400; ko00400; map00405; ko00405; map01100; ko01100; map01110; ko01110; map01230; ko01230; map02024; ko02024; map02025; ko02025	map00400: Phenylalanine, tyrosine and tryptophan biosynthesis; ko00400; map00405: Phenazine biosynthesis; ko00405; map01100: Metabolic pathways; ko01100; map01110: Biosynthesis of secondary metabolites; ko01110; map01230: Biosynthesis of amino acids; ko01230; map02024: Quorum sensing; ko02024; map02025: Biofilm formation - Pseudomonas aeruginosa; ko02025	9140	Cellular Processes	9145	Cellular community - prokaryotes	ko02025	Biofilm formation - Pseudomonas aeruginosa	trpE; anthranilate synthase component I [EC:4.1.3.27]	Chorismate_bind	PF00425.25	7.6e-95	317.9	1e-94	317.5	chorismate binding enzyme	1	1	1	1	1	1	1	1	1	1	1	1	1	1	1	1	1	1	1	1	1	1	1	1	1	1	1	1	1	1	1	1	1	1	1	1	1	1	1	1	1	1	1	1	1	1	1	1	1	1	1	1	1	1	1	1	1	1	1	1	1	1	1	1	1	1	1	1	1	1	1	1	1	1	1	1	1	1	1	1	1	1	1	1	1	1	1	1	1	1	1	1	1	1	1	1
nrdA	cluster_000418	HAY14A_17960	K00525	yes	606.2	5.8e-182	367.63	ribonucleoside-diphosphate reductase alpha chain [EC:1.17.4.1]	E1.17.4.1A, nrdA, nrdE; ribonucleoside-diphosphate reductase alpha chain [EC:1.17.4.1]	M00053; M00938	M00053: Deoxyribonucleotide biosynthesis, ADP/GDP/CDP/UDP => dATP/dGTP/dCTP/dUTP; M00938: Pyrimidine deoxyribonucleotide biosynthesis, UDP => dTTP	map00230; ko00230; map00240; ko00240; map01100; ko01100; map01232; ko01232	map00230: Purine metabolism; ko00230; map00240: Pyrimidine metabolism; ko00240; map01100: Metabolic pathways; ko01100; map01232: Nucleotide metabolism; ko01232	9180	Brite Hierarchies	9182	Protein families: genetic information processing	3400	DNA repair and recombination proteins [BR:ko03400]	E1.17.4.1A, nrdA, nrdE; ribonucleoside-diphosphate reductase alpha chain [EC:1.17.4.1]	Ribonuc_red_lgC	PF02867.21	1.1e-131	440.6	1.4e-131	440.3	Ribonucleotide reductase, barrel domain	1	1	1	1	1	1	1	1	1	1	1	1	1	1	1	1	1	1	1	1	1	1	1	1	1	1	1	1	1	1	1	1	1	1	1	1	1	1	1	1	1	1	1	1	1	1	1	1	1	1	1	1	1	1	1	1	1	1	1	1	1	1	1	1	1	1	1	1	1	1	1	1	1	1	1	1	1	1	1	1	1	1	1	1	1	1	1	1	1	1	1	1	1	1	1	1
nupC	cluster_000016	HAY14A_18205	K03317	yes	656.8	2.4e-197	580.23	concentrative nucleoside transporter, CNT family	TC.CNT; concentrative nucleoside transporter, CNT family					9190	Not Included in Pathway or Brite	9193	Unclassified: signaling and cellular processes	99977	Transport	TC.CNT; concentrative nucleoside transporter, CNT family	Nucleos_tra2_C	PF07662.19	5.7e-80	268.6	5.7e-80	268.6	Na+ dependent nucleoside transporter C-terminus	1	1	1	1	1	1	1	1	1	1	1	1	1	1	1	1	1	1	1	1	1	1	1	1	1	1	1	1	1	1	1	1	1	1	1	1	1	1	1	1	1	1	1	1	1	1	1	1	1	1	1	1	1	1	1	1	1	1	1	1	1	1	1	1	1	1	1	1	1	1	1	1	1	1	1	1	1	1	1	1	1	1	1	1	1	1	1	1	1	1	1	1	1	1	1	1
udp	cluster_000310	KNZ11G_13380	K01241	yes	322.7	3e-96	173.53	AMP nucleosidase [EC:3.2.2.4]	amn; AMP nucleosidase [EC:3.2.2.4]			map00230; ko00230; map01100; ko01100; map01232; ko01232	map00230: Purine metabolism; ko00230; map01100: Metabolic pathways; ko01100; map01232: Nucleotide metabolism; ko01232	9100	Metabolism	9104	Nucleotide metabolism	ko00230	Purine metabolism	amn; AMP nucleosidase [EC:3.2.2.4]	PNP_UDP_1	PF01048.27	2.4e-31	109.5	3.1e-31	109.2	Phosphorylase superfamily	1	1	1	1	1	1	1	1	1	1	1	1	1	1	1	1	1	1	1	1	1	1	1	1	1	1	1	1	1	1	1	1	1	1	1	1	1	1	1	1	1	1	1	1	1	1	1	1	1	1	1	1	1	1	1	1	1	1	1	1	1	1	1	1	1	1	1	1	1	1	1	1	1	1	1	1	1	1	1	1	1	1	1	1	1	1	1	1	1	1	1	1	1	1	1	1
ispG	cluster_000184	KNZ1210F_06215	K03526	yes	428.3	2.9e-128	96.47	(E)-4-hydroxy-3-methylbut-2-enyl-diphosphate synthase [EC:1.17.7.1 1.17.7.3]	gcpE, ispG; (E)-4-hydroxy-3-methylbut-2-enyl-diphosphate synthase [EC:1.17.7.1 1.17.7.3]	M00096	M00096: C5 isoprenoid biosynthesis, non-mevalonate pathway	map00900; ko00900; map01100; ko01100; map01110; ko01110	map00900: Terpenoid backbone biosynthesis; ko00900; map01100: Metabolic pathways; ko01100; map01110: Biosynthesis of secondary metabolites; ko01110	9100	Metabolism	9109	Metabolism of terpenoids and polyketides	ko00900	Terpenoid backbone biosynthesis	gcpE, ispG; (E)-4-hydroxy-3-methylbut-2-enyl-diphosphate synthase [EC:1.17.7.1 1.17.7.3]	GcpE	PF04551.20	1.3e-76	258	1.6e-76	257.7	GcpE TIM-barrel domain	1	1	1	1	1	1	1	1	1	1	1	1	1	1	1	1	1	1	1	1	1	1	1	1	1	1	1	1	1	1	1	1	1	1	1	1	1	1	1	1	1	1	1	1	1	1	1	1	1	1	1	1	1	1	1	1	1	1	1	1	1	1	1	1	1	1	1	1	1	1	1	1	1	1	1	1	1	1	1	1	1	1	1	1	1	1	1	1	1	1	1	1	1	1	1	1
mreD	cluster_000277	HAY14A_18810	K03571	yes	79	3.7e-22	29.1	rod shape-determining protein MreD	mreD; rod shape-determining protein MreD					9180	Brite Hierarchies	9182	Protein families: genetic information processing	3036	Chromosome and associated proteins [BR:ko03036]	mreD; rod shape-determining protein MreD	MreD	PF04093.18	1e-16	62	1.2e-16	61.8	rod shape-determining protein MreD	1	1	1	1	1	1	1	1	1	1	1	1	1	1	1	1	1	1	1	1	1	1	1	1	1	1	1	1	1	1	1	1	1	1	1	1	1	1	1	1	1	1	1	1	1	1	1	1	1	1	1	1	1	1	1	1	1	1	1	1	1	1	1	1	1	1	1	1	1	1	1	1	1	1	1	1	1	1	1	1	1	1	1	1	1	1	1	1	1	1	1	1	1	1	1	1
mutT	cluster_000051	SVR37D_02280	K08311	yes	269.1	4e-80	117.37	putative (di)nucleoside polyphosphate hydrolase [EC:3.6.1.-]	nudH; putative (di)nucleoside polyphosphate hydrolase [EC:3.6.1.-]			map03018; ko03018	map03018: RNA degradation; ko03018	9180	Brite Hierarchies	9182	Protein families: genetic information processing	3019	Messenger RNA biogenesis [BR:ko03019]	nudH; putative (di)nucleoside polyphosphate hydrolase [EC:3.6.1.-]	NUDIX	PF00293.35	6.8e-22	78.5	9.2e-22	78.1	NUDIX domain	1	1	1	1	1	1	1	1	1	1	1	1	1	1	1	1	1	1	1	1	1	1	1	1	1	1	1	1	1	1	1	1	1	1	1	1	1	1	1	1	1	1	1	1	1	1	1	1	1	1	1	1	1	1	1	1	1	1	1	1	1	1	1	1	1	1	1	1	1	1	1	1	1	1	1	1	1	1	1	1	1	1	1	1	1	1	1	1	1	1	1	1	1	1	1	1
folE	cluster_000406	KNZ11G_11275	K01495	yes	306.6	1.8e-91	58.33	GTP cyclohydrolase IA [EC:3.5.4.16]	GCH1, folE; GTP cyclohydrolase IA [EC:3.5.4.16]	M00126; M00841; M00842; M00843; M00988	M00126: Tetrahydrofolate biosynthesis, GTP => THF; M00841: Tetrahydrofolate biosynthesis, mediated by PTPS, GTP => THF; M00842: Tetrahydrobiopterin biosynthesis, GTP => BH4; M00843: L-threo-Tetrahydrobiopterin biosynthesis, GTP => L-threo-BH4; M00988: PreQ1 biosynthesis, GTP => 7-Aminomethyl-7-deazaguanine	map00790; ko00790; map01100; ko01100; map01240; ko01240	map00790: Folate biosynthesis; ko00790; map01100: Metabolic pathways; ko01100; map01240: Biosynthesis of cofactors; ko01240	9100	Metabolism	9108	Metabolism of cofactors and vitamins	ko00790	Folate biosynthesis	GCH1, folE; GTP cyclohydrolase IA [EC:3.5.4.16]	GTP_cyclohydroI	PF01227.28	3.5e-73	245.4	4.1e-73	245.2	GTP cyclohydrolase I	1	1	1	1	1	1	1	1	1	1	1	1	1	1	1	1	1	1	1	1	1	1	1	1	1	1	1	1	1	1	1	1	1	1	1	1	1	1	1	1	1	1	1	1	1	1	1	1	1	1	1	1	1	1	1	1	1	1	1	1	1	1	1	1	1	1	1	1	1	1	1	1	1	1	1	1	1	1	1	1	1	1	1	1	1	1	1	1	1	1	1	1	1	1	1	1
recA	cluster_000021	SVR37D_06280	K03553	yes	669.3	3.6e-201	143.03	recombination protein RecA	recA; recombination protein RecA			map03440; ko03440	map03440: Homologous recombination; ko03440	9180	Brite Hierarchies	9182	Protein families: genetic information processing	3400	DNA repair and recombination proteins [BR:ko03400]	recA; recombination protein RecA	RecA_N	PF00154.28	8.6e-145	481.6	1e-144	481.3	RecA N-terminal domain	1	1	1	1	1	1	1	1	1	1	1	1	1	1	1	1	1	1	1	1	1	1	1	1	1	1	1	1	1	1	1	1	1	1	1	1	1	1	1	1	1	1	1	1	1	1	1	1	1	1	1	1	1	1	1	1	1	1	1	1	1	1	1	1	1	1	1	1	1	1	1	1	1	1	1	1	1	1	1	1	1	1	1	1	1	1	1	1	1	1	1	1	1	1	1	1
tex	cluster_000267	SVR312F_18445	K06959	yes	1209.5	0	440.53	protein Tex	tex; protein Tex					9190	Not Included in Pathway or Brite	9192	Unclassified: genetic information processing	99973	Transcription	tex; protein Tex	Tex_central_region	PF22706.2	1.1e-72	244.4	2.3e-72	243.3	Tex central region-like	1	1	1	1	1	1	1	1	1	1	1	1	1	1	1	1	1	1	1	1	1	1	1	1	1	1	1	1	1	1	1	1	1	1	1	1	1	1	1	1	1	1	1	1	1	1	1	1	1	1	1	1	1	1	1	1	1	1	1	1	1	1	1	1	1	1	1	1	1	1	1	1	1	1	1	1	1	1	1	1	1	1	1	1	1	1	1	1	1	1	1	1	1	1	1	1
hypothetical protein	cluster_000427	KNZ11G_13505	K03628	yes	729.8	1.3e-219	191.93	transcription termination factor Rho	rho; transcription termination factor Rho			map03018; ko03018	map03018: RNA degradation; ko03018	9180	Brite Hierarchies	9182	Protein families: genetic information processing	3019	Messenger RNA biogenesis [BR:ko03019]	rho; transcription termination factor Rho	Rho_RNA_bind	PF07497.19	5.5e-34	116.4	1.1e-33	115.5	Rho termination factor, RNA-binding domain	1	1	1	1	1	1	1	1	1	1	1	1	1	1	1	1	1	1	1	1	1	1	1	1	1	1	1	1	1	1	1	1	1	1	1	1	1	1	1	1	1	1	1	1	1	1	1	1	1	1	1	1	1	1	1	1	1	1	1	1	1	1	1	1	1	1	1	1	1	1	1	1	1	1	1	1	1	1	1	1	1	1	1	1	1	1	1	1	1	1	1	1	1	1	1	1
ftsB	cluster_000272	KNZ11G_17705	K05589	yes	127.1	4.5e-37	60.93	cell division protein FtsB	ftsB; cell division protein FtsB					9180	Brite Hierarchies	9182	Protein families: genetic information processing	3036	Chromosome and associated proteins [BR:ko03036]	ftsB; cell division protein FtsB	DivIC	PF04977.21	2e-22	79.3	2.4e-22	79.1	Septum formation initiator	1	1	1	1	1	1	1	1	1	1	1	1	1	1	1	1	1	1	1	1	1	1	1	1	1	1	1	1	1	1	1	1	1	1	1	1	1	1	1	1	1	1	1	1	1	1	1	1	1	1	1	1	1	1	1	1	1	1	1	1	1	1	1	1	1	1	1	1	1	1	1	1	1	1	1	1	1	1	1	1	1	1	1	1	1	1	1	1	1	1	1	1	1	1	1	1
yurZ	cluster_000153	SVR37D_02385	K04756	no	28.1	7.5e-07	88.73	lipoyl-dependent peroxiredoxin subunit D [EC:1.11.1.28]	ahpD; lipoyl-dependent peroxiredoxin subunit D [EC:1.11.1.28]					9190	Not Included in Pathway or Brite	9191	Unclassified: metabolism	99980	Enzymes with EC numbers	ahpD; lipoyl-dependent peroxiredoxin subunit D [EC:1.11.1.28]	CMD	PF02627.26	6.8e-18	65	9.6e-18	64.5	Carboxymuconolactone decarboxylase family	1	1	1	1	1	1	1	1	1	1	1	1	1	1	1	1	1	1	1	1	1	1	1	1	1	1	1	1	1	1	1	1	1	1	1	1	1	1	1	1	1	1	1	1	1	1	1	1	1	1	1	1	1	1	1	1	1	1	1	1	1	1	1	1	1	1	1	1	1	1	1	1	1	1	1	1	1	1	1	1	1	1	1	1	1	1	1	1	1	1	1	1	1	1	1	1
group_82	cluster_000444	HAY14A_00115	K02529	yes	352.5	3.5e-105	275.1	LacI family transcriptional regulator, galactose operon repressor	galR; LacI family transcriptional regulator, galactose operon repressor					9180	Brite Hierarchies	9182	Protein families: genetic information processing	3000	Transcription factors [BR:ko03000]	galR; LacI family transcriptional regulator, galactose operon repressor	Peripla_BP_3	PF13377.13	2.9e-39	135.4	1.2e-37	130.1	Periplasmic binding protein-like domain	1	1	1	1	1	1	1	1	1	1	1	1	1	1	1	1	1	1	1	1	1	1	1	1	1	1	1	1	1	1	1	1	1	1	1	1	1	1	1	1	1	1	1	1	1	1	1	1	1	1	1	1	1	1	1	1	1	1	1	1	1	1	1	1	1	1	1	1	1	1	1	1	1	1	1	1	1	1	1	1	1	1	1	1	1	1	1	1	1	1	1	1	1	1	1	1
folD	cluster_000060	HAY14A_00980	K01491	yes	468.3	2.6e-140	414.2	methylenetetrahydrofolate dehydrogenase (NADP+) / methenyltetrahydrofolate cyclohydrolase [EC:1.5.1.5 3.5.4.9]	folD; methylenetetrahydrofolate dehydrogenase (NADP+) / methenyltetrahydrofolate cyclohydrolase [EC:1.5.1.5 3.5.4.9]	M00140; M00377	M00140: C1-unit interconversion, prokaryotes; M00377: Reductive acetyl-CoA pathway (Wood-Ljungdahl pathway)	map00670; ko00670; map00720; ko00720; map01100; ko01100; map01120; ko01120; map01200; ko01200; map01240; ko01240	map00670: One carbon pool by folate; ko00670; map00720: Other carbon fixation pathways; ko00720; map01100: Metabolic pathways; ko01100; map01120: Microbial metabolism in diverse environments; ko01120; map01200: Carbon metabolism; ko01200; map01240: Biosynthesis of cofactors; ko01240	9100	Metabolism	9108	Metabolism of cofactors and vitamins	ko00670	One carbon pool by folate	folD; methylenetetrahydrofolate dehydrogenase (NADP+) / methenyltetrahydrofolate cyclohydrolase [EC:1.5.1.5 3.5.4.9]	THF_DHG_CYH_C	PF02882.26	9.4e-60	200.9	1.3e-59	200.5	Tetrahydrofolate dehydrogenase/cyclohydrolase, NAD(P)-binding domain	1	1	1	1	1	1	1	1	1	1	1	1	1	1	1	1	1	1	1	1	1	1	1	1	1	1	1	1	1	1	1	1	1	1	1	1	1	1	1	1	1	1	1	1	1	1	1	1	1	1	1	1	1	1	1	1	1	1	1	1	1	1	1	1	1	1	1	1	1	1	1	1	1	1	1	1	1	1	1	1	1	1	1	1	1	1	1	1	1	1	1	1	1	1	1	1
acrR	cluster_000259	SVR312F_00675	K09017	no	95.3	4.5e-27	128.2	TetR/AcrR family transcriptional regulator	rutR; TetR/AcrR family transcriptional regulator					9180	Brite Hierarchies	9182	Protein families: genetic information processing	3000	Transcription factors [BR:ko03000]	rutR; TetR/AcrR family transcriptional regulator	TetR_C_30	PF17939.7	5.7e-34	117.4	5.7e-34	117.4	Tetracyclin repressor-like, C-terminal domain	1	1	1	1	1	1	1	1	1	1	1	1	1	1	1	1	1	1	1	1	1	1	1	1	1	1	1	1	1	1	1	1	1	1	1	1	1	1	1	1	1	1	1	1	1	1	1	1	1	1	1	1	1	1	1	1	1	1	1	1	1	1	1	1	1	1	1	1	1	1	1	1	1	1	1	1	1	1	1	1	1	1	1	1	1	1	1	1	1	1	1	1	1	1	1	1
guaB	cluster_000327	HAY14A_00975	K00088	yes	676.3	3.1e-203	356.03	IMP dehydrogenase [EC:1.1.1.205]	IMPDH, guaB; IMP dehydrogenase [EC:1.1.1.205]	M00050	M00050: Guanine ribonucleotide biosynthesis, IMP => GDP,GTP	map00230; ko00230; map00983; ko00983; map01100; ko01100; map01110; ko01110; map01232; ko01232	map00230: Purine metabolism; ko00230; map00983: Drug metabolism - other enzymes; ko00983; map01100: Metabolic pathways; ko01100; map01110: Biosynthesis of secondary metabolites; ko01110; map01232: Nucleotide metabolism; ko01232	9180	Brite Hierarchies	9183	Protein families: signaling and cellular processes	4147	Exosome [BR:ko04147]	IMPDH, guaB; IMP dehydrogenase [EC:1.1.1.205]	IMPDH	PF00478.32	7.8e-161	535.4	8.9e-161	535.2	IMP dehydrogenase / GMP reductase domain	1	1	1	1	1	1	1	1	1	1	1	1	1	1	1	1	1	1	1	1	1	1	1	1	1	1	1	1	1	1	1	1	1	1	1	1	1	1	1	1	1	1	1	1	1	1	1	1	1	1	1	1	1	1	1	1	1	1	1	1	1	1	1	1	1	1	1	1	1	1	1	1	1	1	1	1	1	1	1	1	1	1	1	1	1	1	1	1	1	1	1	1	1	1	1	1
rlmN	cluster_000235	HAY14A_01020	K06941	yes	542	1.1e-162	63.27	23S rRNA (adenine2503-C2)-methyltransferase [EC:2.1.1.192]	rlmN; 23S rRNA (adenine2503-C2)-methyltransferase [EC:2.1.1.192]					9180	Brite Hierarchies	9182	Protein families: genetic information processing	3009	Ribosome biogenesis [BR:ko03009]	rlmN; 23S rRNA (adenine2503-C2)-methyltransferase [EC:2.1.1.192]	RlmN_N	PF21016.4	4.5e-29	100.6	1e-28	99.4	Ribosomal RNA large subunit methyltransferase N-terminal domain	1	1	1	1	1	1	1	1	1	1	1	1	1	1	1	1	1	1	1	1	1	1	1	1	1	1	1	1	1	1	1	1	1	1	1	1	1	1	1	1	1	1	1	1	1	1	1	1	1	1	1	1	1	1	1	1	1	1	1	1	1	1	1	1	1	1	1	1	1	1	1	1	1	1	1	1	1	1	1	1	1	1	1	1	1	1	1	1	1	1	1	1	1	1	1	1
paaJ	cluster_000484	HAY14A_01040	K00632	yes	561.1	2.1e-168	503.87	acetyl-CoA acyltransferase [EC:2.3.1.16]	fadA, fadI; acetyl-CoA acyltransferase [EC:2.3.1.16]	M00087	M00087: beta-Oxidation	map00071; ko00071; map00280; ko00280; map00362; ko00362; map00592; ko00592; map00642; ko00642; map00907; ko00907; map00984; ko00984; map01100; ko01100; map01110; ko01110; map01120; ko01120; map01212; ko01212	map00071: Fatty acid degradation; ko00071; map00280: Valine, leucine and isoleucine degradation; ko00280; map00362: Benzoate degradation; ko00362; map00592: alpha-Linolenic acid metabolism; ko00592; map00642: Ethylbenzene degradation; ko00642; map00907: Pinene, camphor and geraniol degradation; ko00907; map00984: Steroid degradation; ko00984; map01100: Metabolic pathways; ko01100; map01110: Biosynthesis of secondary metabolites; ko01110; map01120: Microbial metabolism in diverse environments; ko01120; map01212: Fatty acid metabolism; ko01212	9100	Metabolism	9111	Xenobiotics biodegradation and metabolism	ko00984	Steroid degradation	fadA, fadI; acetyl-CoA acyltransferase [EC:2.3.1.16]	Thiolase_N	PF00108.30	4.1e-74	249.8	1.3e-73	248.2	Thiolase, N-terminal domain	1	1	1	1	1	1	1	1	1	1	1	1	1	1	1	1	1	1	1	1	1	1	1	1	1	1	1	1	1	1	1	1	1	1	1	1	1	1	1	1	1	1	1	1	1	1	1	1	1	1	1	1	1	1	1	1	1	1	1	1	1	1	1	1	1	1	1	1	1	1	1	1	1	1	1	1	1	1	1	1	1	1	1	1	1	1	1	1	1	1	1	1	1	1	1	1
ftsK	cluster_000417	HAY14A_01680	K03466	yes	817.2	1.1e-245	209.03	DNA segregation ATPase FtsK/SpoIIIE, S-DNA-T family	ftsK, spoIIIE; DNA segregation ATPase FtsK/SpoIIIE, S-DNA-T family					9180	Brite Hierarchies	9182	Protein families: genetic information processing	3036	Chromosome and associated proteins [BR:ko03036]	ftsK, spoIIIE; DNA segregation ATPase FtsK/SpoIIIE, S-DNA-T family	FtsK_SpoIIIE	PF01580.25	1.4e-75	254.1	2e-75	253.6	FtsK/SpoIIIE family	1	1	1	1	1	1	1	1	1	1	1	1	1	1	1	1	1	1	1	1	1	1	1	1	1	1	1	1	1	1	1	1	1	1	1	1	1	1	1	1	1	1	1	1	1	1	1	1	1	1	1	1	1	1	1	1	1	1	1	1	1	1	1	1	1	1	1	1	1	1	1	1	1	1	1	1	1	1	1	1	1	1	1	1	1	1	1	1	1	1	1	1	1	1	1	1
fadB	cluster_000090	HAY14A_01035	K07516	yes	487.9	4.1e-146	378.77	3-hydroxyacyl-CoA dehydrogenase [EC:1.1.1.35]	fadN; 3-hydroxyacyl-CoA dehydrogenase [EC:1.1.1.35]	M00087	M00087: beta-Oxidation	map00071; ko00071; map00362; ko00362; map00650; ko00650; map01100; ko01100; map01120; ko01120; map01200; ko01200; map01212; ko01212	map00071: Fatty acid degradation; ko00071; map00362: Benzoate degradation; ko00362; map00650: Butanoate metabolism; ko00650; map01100: Metabolic pathways; ko01100; map01120: Microbial metabolism in diverse environments; ko01120; map01200: Carbon metabolism; ko01200; map01212: Fatty acid metabolism; ko01212	9100	Metabolism	9111	Xenobiotics biodegradation and metabolism	ko00362	Benzoate degradation	fadN; 3-hydroxyacyl-CoA dehydrogenase [EC:1.1.1.35]	3HCDH_N	PF02737.25	7.6e-42	143.8	5e-41	141.2	3-hydroxyacyl-CoA dehydrogenase, NAD binding domain	1	1	1	1	1	1	1	1	1	1	1	1	1	1	1	1	1	1	1	1	1	1	1	1	1	1	1	1	1	1	1	1	1	1	1	1	1	1	1	1	1	1	1	1	1	1	1	1	1	1	1	1	1	1	1	1	1	1	1	1	1	1	1	1	1	1	1	1	1	1	1	1	1	1	1	1	1	1	1	1	1	1	1	1	1	1	1	1	1	1	1	1	1	1	1	1
ald	cluster_000475	HAY14A_01685	K00259	yes	469.3	8.3e-141	273.57	alanine dehydrogenase [EC:1.4.1.1]	ald; alanine dehydrogenase [EC:1.4.1.1]			map00250; ko00250; map00430; ko00430; map01100; ko01100	map00250: Alanine, aspartate and glutamate metabolism; ko00250; map00430: Taurine and hypotaurine metabolism; ko00430; map01100: Metabolic pathways; ko01100	9100	Metabolism	9106	Metabolism of other amino acids	ko00430	Taurine and hypotaurine metabolism	ald; alanine dehydrogenase [EC:1.4.1.1]	AlaDh_PNT_C	PF01262.28	5.9e-69	232.3	7.9e-69	231.9	Alanine dehydrogenase/PNT, C-terminal domain	1	1	1	1	1	1	1	1	1	1	1	1	1	1	1	1	1	1	1	1	1	1	1	1	1	1	1	1	1	1	1	1	1	1	1	1	1	1	1	1	1	1	1	1	1	1	1	1	1	1	1	1	1	1	1	1	1	1	1	1	1	1	1	1	1	1	1	1	1	1	1	1	1	1	1	1	1	1	1	1	1	1	1	1	1	1	1	1	1	1	1	1	1	1	1	1
group_854	cluster_000231	HAY14A_01880	K09810	yes	355	2.1e-106	321.4	lipoprotein-releasing system ATP-binding protein [EC:7.6.2.-]	lolD; lipoprotein-releasing system ATP-binding protein [EC:7.6.2.-]			map02010; ko02010	map02010: ABC transporters; ko02010	9180	Brite Hierarchies	9183	Protein families: signaling and cellular processes	2000	Transporters [BR:ko02000]	lolD; lipoprotein-releasing system ATP-binding protein [EC:7.6.2.-]	ABC_tran	PF00005.34	9.4e-33	114.3	1.2e-32	113.9	ABC transporter	1	1	1	1	1	1	1	1	1	1	1	1	1	1	1	1	1	1	1	1	1	1	1	1	1	1	1	1	1	1	1	1	1	1	1	1	1	1	1	1	1	1	1	1	1	1	1	1	1	1	1	1	1	1	1	1	1	1	1	1	1	1	1	1	1	1	1	1	1	1	1	1	1	1	1	1	1	1	1	1	1	1	1	1	1	1	1	1	1	1	1	1	1	1	1	1
sdhB	cluster_000435	HAY14A_01900	K00235	no	463.1	3.4e-139	469.43	succinate dehydrogenase (ubiquinone) iron-sulfur subunit [EC:1.3.5.1]	SDHB, SDH2; succinate dehydrogenase (ubiquinone) iron-sulfur subunit [EC:1.3.5.1]	M00009; M00011; M00148	M00009: Citrate cycle (TCA cycle, Krebs cycle); M00011: Citrate cycle, second carbon oxidation, 2-oxoglutarate => oxaloacetate; M00148: Succinate dehydrogenase (ubiquinone)	map00020; ko00020; map00190; ko00190; map01100; ko01100; map01110; ko01110; map01120; ko01120; map01200; ko01200; map04714; ko04714; map04932; ko04932; map05010; ko05010; map05012; ko05012; map05014; ko05014; map05016; ko05016; map05020; ko05020; map05022; ko05022; map05208; ko05208; map05415; ko05415	map00020: Citrate cycle (TCA cycle); ko00020; map00190: Oxidative phosphorylation; ko00190; map01100: Metabolic pathways; ko01100; map01110: Biosynthesis of secondary metabolites; ko01110; map01120: Microbial metabolism in diverse environments; ko01120; map01200: Carbon metabolism; ko01200; map04714: Thermogenesis; ko04714; map04932: Non-alcoholic fatty liver disease; ko04932; map05010: Alzheimer disease; ko05010; map05012: Parkinson disease; ko05012; map05014: Amyotrophic lateral sclerosis; ko05014; map05016: Huntington disease; ko05016; map05020: Prion disease; ko05020; map05022: Pathways of neurodegeneration - multiple diseases; ko05022; map05208: Chemical carcinogenesis - reactive oxygen species; ko05208; map05415: Diabetic cardiomyopathy; ko05415	9160	Human Diseases	9167	Endocrine and metabolic disease	ko04932	Non-alcoholic fatty liver disease	SDHB, SDH2; succinate dehydrogenase (ubiquinone) iron-sulfur subunit [EC:1.3.5.1]	Fer2_3	PF13085.12	4.8e-34	117.1	1.8e-33	115.3	2Fe-2S iron-sulfur cluster binding domain	1	1	1	1	1	1	1	1	1	1	1	1	1	1	1	1	1	1	1	1	1	1	1	1	1	1	1	1	1	1	1	1	1	1	1	1	1	1	1	1	1	1	1	1	1	1	1	1	1	1	1	1	1	1	1	1	1	1	1	1	1	1	1	1	1	1	1	1	1	1	1	1	1	1	1	1	1	1	1	1	1	1	1	1	1	1	1	1	1	1	1	1	1	1	1	1
tRNA-binding protein	cluster_000240	HAY14A_01055	K06878	yes	143.8	3.3e-42	130.23	tRNA-binding protein	K06878; tRNA-binding protein					9190	Not Included in Pathway or Brite	9194	Poorly characterized	99996	General function prediction only	K06878; tRNA-binding protein	tRNA_bind	PF01588.27	8.5e-08	32.8	9.7e-08	32.6	Putative tRNA binding domain	1	1	1	1	1	1	1	1	1	1	1	1	1	1	1	1	1	1	1	1	1	1	1	1	1	1	1	1	1	1	1	1	1	1	1	1	1	1	1	1	1	1	1	1	1	1	1	1	1	1	1	1	1	1	1	1	1	1	1	1	1	1	1	1	1	1	1	1	1	1	1	1	1	1	1	1	1	1	1	1	1	1	1	1	1	1	1	1	1	1	1	1	1	1	1	1
lpdA	cluster_000167	HAY14A_02375	K00382	yes	628.4	7.4e-189	460.97	dihydrolipoyl dehydrogenase [EC:1.8.1.4]	DLD, lpd, pdhD; dihydrolipoyl dehydrogenase [EC:1.8.1.4]	M00009; M00011; M00032; M00036; M00307; M00532; M00621	M00009: Citrate cycle (TCA cycle, Krebs cycle); M00011: Citrate cycle, second carbon oxidation, 2-oxoglutarate => oxaloacetate; M00032: Lysine degradation, lysine => saccharopine => acetoacetyl-CoA; M00036: Leucine degradation, leucine => acetoacetate + acetyl-CoA; M00307: Pyruvate oxidation, pyruvate => acetyl-CoA; M00532: Photorespiration; M00621: Glycine cleavage system	map00010; ko00010; map00020; ko00020; map00260; ko00260; map00280; ko00280; map00310; ko00310; map00380; ko00380; map00620; ko00620; map00630; ko00630; map00640; ko00640; map00670; ko00670; map00785; ko00785; map01100; ko01100; map01110; ko01110; map01120; ko01120; map01200; ko01200; map01210; ko01210; map01240; ko01240	map00010: Glycolysis / Gluconeogenesis; ko00010; map00020: Citrate cycle (TCA cycle); ko00020; map00260: Glycine, serine and threonine metabolism; ko00260; map00280: Valine, leucine and isoleucine degradation; ko00280; map00310: Lysine degradation; ko00310; map00380: Tryptophan metabolism; ko00380; map00620: Pyruvate metabolism; ko00620; map00630: Glyoxylate and dicarboxylate metabolism; ko00630; map00640: Propanoate metabolism; ko00640; map00670: One carbon pool by folate; ko00670; map00785: Lipoic acid metabolism; ko00785; map01100: Metabolic pathways; ko01100; map01110: Biosynthesis of secondary metabolites; ko01110; map01120: Microbial metabolism in diverse environments; ko01120; map01200: Carbon metabolism; ko01200; map01210: 2-Oxocarboxylic acid metabolism; ko01210; map01240: Biosynthesis of cofactors; ko01240	9180	Brite Hierarchies	9183	Protein families: signaling and cellular processes	4147	Exosome [BR:ko04147]	DLD, lpd, pdhD; dihydrolipoyl dehydrogenase [EC:1.8.1.4]	Pyr_redox_2	PF07992.21	7.4e-70	236.2	1.3e-69	235.4	Pyridine nucleotide-disulphide oxidoreductase	1	1	1	1	1	1	1	1	1	1	1	1	1	1	1	1	1	1	1	1	1	1	1	1	1	1	1	1	1	1	1	1	1	1	1	1	1	1	1	1	1	1	1	1	1	1	1	1	1	1	1	1	1	1	1	1	1	1	1	1	1	1	1	1	1	1	1	1	1	1	1	1	1	1	1	1	1	1	1	1	1	1	1	1	1	1	1	1	1	1	1	1	1	1	1	1
pilH	cluster_000241	HAY14A_02390	K02658	yes	181.4	1.4e-53	172.17	twitching motility two-component system response regulator PilH	pilH; twitching motility two-component system response regulator PilH			map02020; ko02020; map02025; ko02025	map02020: Two-component system; ko02020; map02025: Biofilm formation - Pseudomonas aeruginosa; ko02025	9180	Brite Hierarchies	9183	Protein families: signaling and cellular processes	2035	Bacterial motility proteins [BR:ko02035]	pilH; twitching motility two-component system response regulator PilH	Response_reg	PF00072.31	3.9e-28	98.4	4.3e-28	98.3	Response regulator receiver domain	1	1	1	1	1	1	1	1	1	1	1	1	1	1	1	1	1	1	1	1	1	1	1	1	1	1	1	1	1	1	1	1	1	1	1	1	1	1	1	1	1	1	1	1	1	1	1	1	1	1	1	1	1	1	1	1	1	1	1	1	1	1	1	1	1	1	1	1	1	1	1	1	1	1	1	1	1	1	1	1	1	1	1	1	1	1	1	1	1	1	1	1	1	1	1	1
rpsO	cluster_000366	HAY14A_02450	K02956	yes	118	4.6e-34	25.47	small subunit ribosomal protein S15	RP-S15, MRPS15, rpsO; small subunit ribosomal protein S15			map03010; ko03010	map03010: Ribosome; ko03010	9180	Brite Hierarchies	9182	Protein families: genetic information processing	3011	Ribosome [BR:ko03011]	RP-S15, MRPS15, rpsO; small subunit ribosomal protein S15	Ribosomal_S15	PF00312.28	2.1e-35	121.3	2.5e-35	121.1	Ribosomal protein S15	1	1	1	1	1	1	1	1	1	1	1	1	1	1	1	1	1	1	1	1	1	1	1	1	1	1	1	1	1	1	1	1	1	1	1	1	1	1	1	1	1	1	1	1	1	1	1	1	1	1	1	1	1	1	1	1	1	1	1	1	1	1	1	1	1	1	1	1	1	1	1	1	1	1	1	1	1	1	1	1	1	1	1	1	1	1	1	1	1	1	1	1	1	1	1	1
nusA	cluster_000261	HAY14A_02470	K02600	yes	488.8	1.1e-146	37.5	transcription termination/antitermination protein NusA	nusA; transcription termination/antitermination protein NusA					9180	Brite Hierarchies	9182	Protein families: genetic information processing	3009	Ribosome biogenesis [BR:ko03009]	nusA; transcription termination/antitermination protein NusA	NusA_N	PF08529.17	5.9e-39	133.6	1.5e-38	132.3	NusA N-terminal domain	1	1	1	1	1	1	1	1	1	1	1	1	1	1	1	1	1	1	1	1	1	1	1	1	1	1	1	1	1	1	1	1	1	1	1	1	1	1	1	1	1	1	1	1	1	1	1	1	1	1	1	1	1	1	1	1	1	1	1	1	1	1	1	1	1	1	1	1	1	1	1	1	1	1	1	1	1	1	1	1	1	1	1	1	1	1	1	1	1	1	1	1	1	1	1	1
nuoF	cluster_000055	HAY14A_02560	K00335	yes	652	6.3e-196	615.87	NADH-quinone oxidoreductase subunit F [EC:7.1.1.2]	nuoF; NADH-quinone oxidoreductase subunit F [EC:7.1.1.2]	M00144	M00144: NADH:quinone oxidoreductase, prokaryotes	map00190; ko00190; map01100; ko01100	map00190: Oxidative phosphorylation; ko00190; map01100: Metabolic pathways; ko01100	9100	Metabolism	9102	Energy metabolism	ko00190	Oxidative phosphorylation	nuoF; NADH-quinone oxidoreductase subunit F [EC:7.1.1.2]	Complex1_51K	PF01512.23	3.2e-42	144.5	4.5e-42	144.1	Nuo51 FMN-binding domain	1	1	1	1	1	1	1	1	1	1	1	1	1	1	1	1	1	1	1	1	1	1	1	1	1	1	1	1	1	1	1	1	1	1	1	1	1	1	1	1	1	1	1	1	1	1	1	1	1	1	1	1	1	1	1	1	1	1	1	1	1	1	1	1	1	1	1	1	1	1	1	1	1	1	1	1	1	1	1	1	1	1	1	1	1	1	1	1	1	1	1	1	1	1	1	1
potE	cluster_000364	HAY14A_01080	K03294	yes	563.7	3.4e-169	489.83	basic amino acid/polyamine antiporter, APA family	TC.APA; basic amino acid/polyamine antiporter, APA family					9190	Not Included in Pathway or Brite	9193	Unclassified: signaling and cellular processes	99977	Transport	TC.APA; basic amino acid/polyamine antiporter, APA family	AA_permease_2	PF13520.13	7.1e-59	200.4	8.7e-59	200.1	Amino acid permease	1	1	1	1	1	1	1	1	1	1	1	1	1	1	1	1	1	1	1	1	1	1	1	1	1	1	1	1	1	1	1	1	1	1	1	1	1	1	1	1	1	1	1	1	1	1	1	1	1	1	1	1	1	1	1	1	1	1	1	1	1	1	1	1	1	1	1	1	1	1	1	1	1	1	1	1	1	1	1	1	1	1	1	1	1	1	1	1	1	1	1	1	1	1	1	1
yhbY	cluster_000143	KNZ11G_17765	K07574	yes	121.2	3.4e-35	41.67	RNA-binding protein	yhbY; RNA-binding protein					9180	Brite Hierarchies	9182	Protein families: genetic information processing	3009	Ribosome biogenesis [BR:ko03009]	yhbY; RNA-binding protein	CRS1_YhbY	PF01985.27	4.1e-24	85.3	4.6e-24	85.1	CRS1 / YhbY (CRM) domain	1	1	1	1	1	1	1	1	1	1	1	1	1	1	1	1	1	1	1	1	1	1	1	1	1	1	1	1	1	1	1	1	1	1	1	1	1	1	1	1	1	1	1	1	1	1	1	1	1	1	1	1	1	1	1	1	1	1	1	1	1	1	1	1	1	1	1	1	1	1	1	1	1	1	1	1	1	1	1	1	1	1	1	1	1	1	1	1	1	1	1	1	1	1	1	1
phoB	cluster_000180	HAY14A_03220	K07657	yes	343.2	1.1e-102	305.73	two-component system, OmpR family, phosphate regulon response regulator PhoB	phoB; two-component system, OmpR family, phosphate regulon response regulator PhoB			map02020; ko02020	map02020: Two-component system; ko02020	9180	Brite Hierarchies	9183	Protein families: signaling and cellular processes	2022	Two-component system [BR:ko02022]	phoB; two-component system, OmpR family, phosphate regulon response regulator PhoB	Response_reg	PF00072.31	6.5e-29	100.9	9e-29	100.5	Response regulator receiver domain	1	1	1	1	1	1	1	1	1	1	1	1	1	1	1	1	1	1	1	1	1	1	1	1	1	1	1	1	1	1	1	1	1	1	1	1	1	1	1	1	1	1	1	1	1	1	1	1	1	1	1	1	1	1	1	1	1	1	1	1	1	1	1	1	1	1	1	1	1	1	1	1	1	1	1	1	1	1	1	1	1	1	1	1	1	1	1	1	1	1	1	1	1	1	1	1
Basic amino acid/polyamine antiporter, APA family	cluster_000317	HAY14A_01085	K03294	yes	598.1	1.3e-179	489.83	basic amino acid/polyamine antiporter, APA family	TC.APA; basic amino acid/polyamine antiporter, APA family					9190	Not Included in Pathway or Brite	9193	Unclassified: signaling and cellular processes	99977	Transport	TC.APA; basic amino acid/polyamine antiporter, APA family	AA_permease_2	PF13520.13	6e-55	187.4	7.2e-55	187.2	Amino acid permease	1	1	1	1	1	1	1	1	1	1	1	1	1	1	1	1	1	1	1	1	1	1	1	1	1	1	1	1	1	1	1	1	1	1	1	1	1	1	1	1	1	1	1	1	1	1	1	1	1	1	1	1	1	1	1	1	1	1	1	1	1	1	1	1	1	1	1	1	1	1	1	1	1	1	1	1	1	1	1	1	1	1	1	1	1	1	1	1	1	1	1	1	1	1	1	1
hfq	cluster_000343	HAY14A_03305	K03666	yes	153.4	3.1e-45	19.6	host factor-I protein	hfq; host factor-I protein			map02024; ko02024; map03018; ko03018; map05111; ko05111	map02024: Quorum sensing; ko02024; map03018: RNA degradation; ko03018; map05111: Biofilm formation - Vibrio cholerae; ko05111	9180	Brite Hierarchies	9182	Protein families: genetic information processing	3036	Chromosome and associated proteins [BR:ko03036]	hfq; host factor-I protein	Hfq	PF17209.10	5.2e-30	103.4	6.1e-30	103.2	Hfq protein	1	1	1	1	1	1	1	1	1	1	1	1	1	1	1	1	1	1	1	1	1	1	1	1	1	1	1	1	1	1	1	1	1	1	1	1	1	1	1	1	1	1	1	1	1	1	1	1	1	1	1	1	1	1	1	1	1	1	1	1	1	1	1	1	1	1	1	1	1	1	1	1	1	1	1	1	1	1	1	1	1	1	1	1	1	1	1	1	1	1	1	1	1	1	1	1
citB	cluster_000390	HAY14A_03560	K07689	yes	286	1.7e-85	253.13	two-component system, NarL family, invasion response regulator UvrY	uvrY, gacA, varA; two-component system, NarL family, invasion response regulator UvrY			map02020; ko02020; map02025; ko02025; map02026; ko02026; map05111; ko05111	map02020: Two-component system; ko02020; map02025: Biofilm formation - Pseudomonas aeruginosa; ko02025; map02026: Biofilm formation - Escherichia coli; ko02026; map05111: Biofilm formation - Vibrio cholerae; ko05111	9180	Brite Hierarchies	9183	Protein families: signaling and cellular processes	2022	Two-component system [BR:ko02022]	uvrY, gacA, varA; two-component system, NarL family, invasion response regulator UvrY	Response_reg	PF00072.31	1e-25	90.6	1.5e-25	90.1	Response regulator receiver domain	1	1	1	1	1	1	1	1	1	1	1	1	1	1	1	1	1	1	1	1	1	1	1	1	1	1	1	1	1	1	1	1	1	1	1	1	1	1	1	1	1	1	1	1	1	1	1	1	1	1	1	1	1	1	1	1	1	1	1	1	1	1	1	1	1	1	1	1	1	1	1	1	1	1	1	1	1	1	1	1	1	1	1	1	1	1	1	1	1	1	1	1	1	1	1	1
infA	cluster_000202	SVR312F_13205	K02518	yes	143.2	1.8e-42	36.57	translation initiation factor IF-1	infA; translation initiation factor IF-1					9180	Brite Hierarchies	9182	Protein families: genetic information processing	3012	Translation factors [BR:ko03012]	infA; translation initiation factor IF-1	eIF-1a	PF01176.26	5.2e-29	100.2	6.1e-29	100	Translation initiation factor 1A / IF-1	1	1	1	1	1	1	1	1	1	1	1	1	1	1	1	1	1	1	1	1	1	1	1	1	1	1	1	1	1	1	1	1	1	1	1	1	1	1	1	1	1	1	1	1	1	1	1	1	1	1	1	1	1	1	1	1	1	1	1	1	1	1	1	1	1	1	1	1	1	1	1	1	1	1	1	1	1	1	1	1	1	1	1	1	1	1	1	1	1	1	1	1	1	1	1	1
csrA	cluster_000094	HAY14A_03965	K03563	yes	112.6	9.7e-33	21.83	carbon storage regulator	csrA; carbon storage regulator			map02020; ko02020; map02025; ko02025; map02026; ko02026; map05111; ko05111	map02020: Two-component system; ko02020; map02025: Biofilm formation - Pseudomonas aeruginosa; ko02025; map02026: Biofilm formation - Escherichia coli; ko02026; map05111: Biofilm formation - Vibrio cholerae; ko05111	9180	Brite Hierarchies	9182	Protein families: genetic information processing	3019	Messenger RNA biogenesis [BR:ko03019]	csrA; carbon storage regulator	CsrA	PF02599.22	2.3e-26	92.1	2.6e-26	91.9	Global regulator protein family	1	1	1	1	1	1	1	1	1	1	1	1	1	1	1	1	1	1	1	1	1	1	1	1	1	1	1	1	1	1	1	1	1	1	1	1	1	1	1	1	1	1	1	1	1	1	1	1	1	1	1	1	1	1	1	1	1	1	1	1	1	1	1	1	1	1	1	1	1	1	1	1	1	1	1	1	1	1	1	1	1	1	1	1	1	1	1	1	1	1	1	1	1	1	1	1
serS	cluster_000185	HAY14A_01590	K01875	yes	587.2	4.1e-176	91.83	seryl-tRNA synthetase [EC:6.1.1.11]	SARS, serS; seryl-tRNA synthetase [EC:6.1.1.11]			map00970; ko00970	map00970: Aminoacyl-tRNA biosynthesis; ko00970	9180	Brite Hierarchies	9182	Protein families: genetic information processing	3016	Transfer RNA biogenesis [BR:ko03016]	SARS, serS; seryl-tRNA synthetase [EC:6.1.1.11]	tRNA-synt_2b	PF00587.31	5.4e-40	137.9	8e-40	137.4	tRNA synthetase class II core domain (G, H, P, S and T)	1	1	1	1	1	1	1	1	1	1	1	1	1	1	1	1	1	1	1	1	1	1	1	1	1	1	1	1	1	1	1	1	1	1	1	1	1	1	1	1	1	1	1	1	1	1	1	1	1	1	1	1	1	1	1	1	1	1	1	1	1	1	1	1	1	1	1	1	1	1	1	1	1	1	1	1	1	1	1	1	1	1	1	1	1	1	1	1	1	1	1	1	1	1	1	1
fabG	cluster_000285	HAY14A_04135	K00023	yes	384.3	2.6e-115	338.27	acetoacetyl-CoA reductase [EC:1.1.1.36]	phbB; acetoacetyl-CoA reductase [EC:1.1.1.36]	M00373	M00373: Ethylmalonyl pathway	map00630; ko00630; map00650; ko00650; map01100; ko01100; map01120; ko01120; map01200; ko01200	map00630: Glyoxylate and dicarboxylate metabolism; ko00630; map00650: Butanoate metabolism; ko00650; map01100: Metabolic pathways; ko01100; map01120: Microbial metabolism in diverse environments; ko01120; map01200: Carbon metabolism; ko01200	9100	Metabolism	9101	Carbohydrate metabolism	ko00650	Butanoate metabolism	phbB; acetoacetyl-CoA reductase [EC:1.1.1.36]	adh_short	PF00106.32	3.3e-57	193.7	3.8e-57	193.5	short chain dehydrogenase	1	1	1	1	1	1	1	1	1	1	1	1	1	1	1	1	1	1	1	1	1	1	1	1	1	1	1	1	1	1	1	1	1	1	1	1	1	1	1	1	1	1	1	1	1	1	1	1	1	1	1	1	1	1	1	1	1	1	1	1	1	1	1	1	1	1	1	1	1	1	1	1	1	1	1	1	1	1	1	1	1	1	1	1	1	1	1	1	1	1	1	1	1	1	1	1
group_892	cluster_000110	HAY14A_04330	K07693	yes	314.3	5e-94	224.13	two-component system, NarL family, response regulator DesR	desR; two-component system, NarL family, response regulator DesR			map02020; ko02020	map02020: Two-component system; ko02020	9180	Brite Hierarchies	9183	Protein families: signaling and cellular processes	2022	Two-component system [BR:ko02022]	desR; two-component system, NarL family, response regulator DesR	Response_reg	PF00072.31	1.5e-24	86.9	2e-24	86.5	Response regulator receiver domain	1	1	1	1	1	1	1	1	1	1	1	1	1	1	1	1	1	1	1	1	1	1	1	1	1	1	1	1	1	1	1	1	1	1	1	1	1	1	1	1	1	1	1	1	1	1	1	1	1	1	1	1	1	1	1	1	1	1	1	1	1	1	1	1	1	1	1	1	1	1	1	1	1	1	1	1	1	1	1	1	1	1	1	1	1	1	1	1	1	1	1	1	1	1	1	1
upp	cluster_000458	HAY14A_04365	K00761	yes	299.1	3.6e-89	211.8	uracil phosphoribosyltransferase [EC:2.4.2.9]	upp, UPRT; uracil phosphoribosyltransferase [EC:2.4.2.9]			map00240; ko00240; map01100; ko01100; map01232; ko01232	map00240: Pyrimidine metabolism; ko00240; map01100: Metabolic pathways; ko01100; map01232: Nucleotide metabolism; ko01232	9100	Metabolism	9104	Nucleotide metabolism	ko00240	Pyrimidine metabolism	upp, UPRT; uracil phosphoribosyltransferase [EC:2.4.2.9]	UPRTase	PF14681.13	3e-65	220.2	3.6e-65	219.9	Uracil phosphoribosyltransferase	1	1	1	1	1	1	1	1	1	1	1	1	1	1	1	1	1	1	1	1	1	1	1	1	1	1	1	1	1	1	1	1	1	1	1	1	1	1	1	1	1	1	1	1	1	1	1	1	1	1	1	1	1	1	1	1	1	1	1	1	1	1	1	1	1	1	1	1	1	1	1	1	1	1	1	1	1	1	1	1	1	1	1	1	1	1	1	1	1	1	1	1	1	1	1	1
infC	cluster_000279	HAY14A_04440	K02520	yes	241.9	7.3e-72	39.7	translation initiation factor IF-3	infC, MTIF3; translation initiation factor IF-3					9180	Brite Hierarchies	9182	Protein families: genetic information processing	3029	Mitochondrial biogenesis [BR:ko03029]	infC, MTIF3; translation initiation factor IF-3	IF3_C	PF00707.28	2e-34	118	3.1e-34	117.3	Translation initiation factor IF-3, C-terminal domain	1	1	1	1	1	1	1	1	1	1	1	1	1	1	1	1	1	1	1	1	1	1	1	1	1	1	1	1	1	1	1	1	1	1	1	1	1	1	1	1	1	1	1	1	1	1	1	1	1	1	1	1	1	1	1	1	1	1	1	1	1	1	1	1	1	1	1	1	1	1	1	1	1	1	1	1	1	1	1	1	1	1	1	1	1	1	1	1	1	1	1	1	1	1	1	1
DUF3309 domain-containing protein	cluster_000263	HAY14A_04815	K19995	no	4.4	14	34.3	secretory carrier-associated membrane protein	SCAMP; secretory carrier-associated membrane protein					9180	Brite Hierarchies	9182	Protein families: genetic information processing	4131	Membrane trafficking [BR:ko04131]	SCAMP; secretory carrier-associated membrane protein	DUF3309	PF11752.15	2.6e-20	72.9	2.8e-20	72.7	Protein of unknown function (DUF3309)	1	1	1	1	1	1	1	1	1	1	1	1	1	1	1	1	1	1	1	1	1	1	1	1	1	1	1	1	1	1	1	1	1	1	1	1	1	1	1	1	1	1	1	1	1	1	1	1	1	1	1	1	1	1	1	1	1	1	1	1	1	1	1	1	1	1	1	1	1	1	1	1	1	1	1	1	1	1	1	1	1	1	1	1	1	1	1	1	1	1	1	1	1	1	1	1
Cytochrome b	cluster_000422	HAY14A_04900	K00412	yes	579.8	3.6e-174	304.53	ubiquinol-cytochrome c reductase cytochrome b subunit	CYTB, petB; ubiquinol-cytochrome c reductase cytochrome b subunit	M00151; M00152	M00151: Cytochrome bc1 complex respiratory unit; M00152: Cytochrome bc1 complex	map00190; ko00190; map01100; ko01100; map02020; ko02020; map04260; ko04260; map04714; ko04714; map04932; ko04932; map05010; ko05010; map05012; ko05012; map05014; ko05014; map05016; ko05016; map05020; ko05020; map05022; ko05022; map05208; ko05208; map05415; ko05415	map00190: Oxidative phosphorylation; ko00190; map01100: Metabolic pathways; ko01100; map02020: Two-component system; ko02020; map04260: Cardiac muscle contraction; ko04260; map04714: Thermogenesis; ko04714; map04932: Non-alcoholic fatty liver disease; ko04932; map05010: Alzheimer disease; ko05010; map05012: Parkinson disease; ko05012; map05014: Amyotrophic lateral sclerosis; ko05014; map05016: Huntington disease; ko05016; map05020: Prion disease; ko05020; map05022: Pathways of neurodegeneration - multiple diseases; ko05022; map05208: Chemical carcinogenesis - reactive oxygen species; ko05208; map05415: Diabetic cardiomyopathy; ko05415	9180	Brite Hierarchies	9182	Protein families: genetic information processing	3029	Mitochondrial biogenesis [BR:ko03029]	CYTB, petB; ubiquinol-cytochrome c reductase cytochrome b subunit	Cytochrome_B	PF00033.25	3.1e-67	226.7	7.4e-67	225.4	Cytochrome b/b6/petB	1	1	1	1	1	1	1	1	1	1	1	1	1	1	1	1	1	1	1	1	1	1	1	1	1	1	1	1	1	1	1	1	1	1	1	1	1	1	1	1	1	1	1	1	1	1	1	1	1	1	1	1	1	1	1	1	1	1	1	1	1	1	1	1	1	1	1	1	1	1	1	1	1	1	1	1	1	1	1	1	1	1	1	1	1	1	1	1	1	1	1	1	1	1	1	1
rarA	cluster_000384	HAY14A_01655	K07478	yes	644.2	1.6e-193	187.7	putative ATPase	ycaJ; putative ATPase					9190	Not Included in Pathway or Brite	9192	Unclassified: genetic information processing	99976	Replication and repair	ycaJ; putative ATPase	MgsA_C	PF12002.14	6e-65	218.8	1.1e-64	218	MgsA AAA+ ATPase C terminal	1	1	1	1	1	1	1	1	1	1	1	1	1	1	1	1	1	1	1	1	1	1	1	1	1	1	1	1	1	1	1	1	1	1	1	1	1	1	1	1	1	1	1	1	1	1	1	1	1	1	1	1	1	1	1	1	1	1	1	1	1	1	1	1	1	1	1	1	1	1	1	1	1	1	1	1	1	1	1	1	1	1	1	1	1	1	1	1	1	1	1	1	1	1	1	1
petA	cluster_000186	HAY14A_04905	K00411	yes	222.8	6e-66	76.83	ubiquinol-cytochrome c reductase iron-sulfur subunit [EC:7.1.1.8]	UQCRFS1, RIP1, petA; ubiquinol-cytochrome c reductase iron-sulfur subunit [EC:7.1.1.8]	M00151; M00152	M00151: Cytochrome bc1 complex respiratory unit; M00152: Cytochrome bc1 complex	map00190; ko00190; map01100; ko01100; map02020; ko02020; map04148; ko04148; map04260; ko04260; map04714; ko04714; map04932; ko04932; map05010; ko05010; map05012; ko05012; map05014; ko05014; map05016; ko05016; map05020; ko05020; map05022; ko05022; map05208; ko05208; map05415; ko05415	map00190: Oxidative phosphorylation; ko00190; map01100: Metabolic pathways; ko01100; map02020: Two-component system; ko02020; map04148: Efferocytosis; ko04148; map04260: Cardiac muscle contraction; ko04260; map04714: Thermogenesis; ko04714; map04932: Non-alcoholic fatty liver disease; ko04932; map05010: Alzheimer disease; ko05010; map05012: Parkinson disease; ko05012; map05014: Amyotrophic lateral sclerosis; ko05014; map05016: Huntington disease; ko05016; map05020: Prion disease; ko05020; map05022: Pathways of neurodegeneration - multiple diseases; ko05022; map05208: Chemical carcinogenesis - reactive oxygen species; ko05208; map05415: Diabetic cardiomyopathy; ko05415	9160	Human Diseases	9167	Endocrine and metabolic disease	ko04932	Non-alcoholic fatty liver disease	UQCRFS1, RIP1, petA; ubiquinol-cytochrome c reductase iron-sulfur subunit [EC:7.1.1.8]	UCR_Fe-S_N	PF10399.15	6.9e-11	42	1.1e-10	41.4	Ubiquitinol-cytochrome C reductase Fe-S subunit TAT signal	1	1	1	1	1	1	1	1	1	1	1	1	1	1	1	1	1	1	1	1	1	1	1	1	1	1	1	1	1	1	1	1	1	1	1	1	1	1	1	1	1	1	1	1	1	1	1	1	1	1	1	1	1	1	1	1	1	1	1	1	1	1	1	1	1	1	1	1	1	1	1	1	1	1	1	1	1	1	1	1	1	1	1	1	1	1	1	1	1	1	1	1	1	1	1	1
PhoH-like protein	cluster_000024	HAY14A_04925	K06217	yes	539.7	8.4e-162	212.43	phosphate starvation-inducible protein PhoH and related proteins	phoH, phoL; phosphate starvation-inducible protein PhoH and related proteins					9190	Not Included in Pathway or Brite	9193	Unclassified: signaling and cellular processes	99995	Signaling proteins	phoH, phoL; phosphate starvation-inducible protein PhoH and related proteins	PhoH	PF02562.23	3.3e-95	318	4.8e-95	317.5	PhoH-like protein	1	1	1	1	1	1	1	1	1	1	1	1	1	1	1	1	1	1	1	1	1	1	1	1	1	1	1	1	1	1	1	1	1	1	1	1	1	1	1	1	1	1	1	1	1	1	1	1	1	1	1	1	1	1	1	1	1	1	1	1	1	1	1	1	1	1	1	1	1	1	1	1	1	1	1	1	1	1	1	1	1	1	1	1	1	1	1	1	1	1	1	1	1	1	1	1
hutU	cluster_000302	HAY14A_05065	K01712	yes	853.8	8.6e-257	248.9	urocanate hydratase [EC:4.2.1.49]	hutU, UROC1; urocanate hydratase [EC:4.2.1.49]	M00045	M00045: Histidine degradation, histidine => N-formiminoglutamate => glutamate	map00340; ko00340; map01100; ko01100	map00340: Histidine metabolism; ko00340; map01100: Metabolic pathways; ko01100	9100	Metabolism	9105	Amino acid metabolism	ko00340	Histidine metabolism	hutU, UROC1; urocanate hydratase [EC:4.2.1.49]	Urocanase_C	PF17392.8	2.8e-94	314.7	4.6e-94	314	Urocanase C-terminal domain	1	1	1	1	1	1	1	1	1	1	1	1	1	1	1	1	1	1	1	1	1	1	1	1	1	1	1	1	1	1	1	1	1	1	1	1	1	1	1	1	1	1	1	1	1	1	1	1	1	1	1	1	1	1	1	1	1	1	1	1	1	1	1	1	1	1	1	1	1	1	1	1	1	1	1	1	1	1	1	1	1	1	1	1	1	1	1	1	1	1	1	1	1	1	1	1
ansA	cluster_000072	HAY14A_05230	K01424	yes	99.2	2.1e-28	97.93	L-asparaginase [EC:3.5.1.1]	E3.5.1.1, ansA, ansB; L-asparaginase [EC:3.5.1.1]			map00250; ko00250; map00460; ko00460; map01100; ko01100; map01110; ko01110	map00250: Alanine, aspartate and glutamate metabolism; ko00250; map00460: Cyanoamino acid metabolism; ko00460; map01100: Metabolic pathways; ko01100; map01110: Biosynthesis of secondary metabolites; ko01110	9100	Metabolism	9106	Metabolism of other amino acids	ko00460	Cyanoamino acid metabolism	E3.5.1.1, ansA, ansB; L-asparaginase [EC:3.5.1.1]	Asparaginase	PF00710.26	1.2e-23	84.2	1.3e-23	84.1	Asparaginase, N-terminal	1	1	1	1	1	1	1	1	1	1	1	1	1	1	1	1	1	1	1	1	1	1	1	1	1	1	1	1	1	1	1	1	1	1	1	1	1	1	1	1	1	1	1	1	1	1	1	1	1	1	1	1	1	1	1	1	1	1	1	1	1	1	1	1	1	1	1	1	1	1	1	1	1	1	1	1	1	1	1	1	1	1	1	1	1	1	1	1	1	1	1	1	1	1	1	1
rsfS	cluster_000104	HAY14A_05435	K09710	yes	166.3	5.3e-49	112.9	ribosome-associated protein	ybeB; ribosome-associated protein					9180	Brite Hierarchies	9182	Protein families: genetic information processing	3009	Ribosome biogenesis [BR:ko03009]	ybeB; ribosome-associated protein	RsfS	PF02410.22	3.7e-32	111.1	4.8e-32	110.7	Ribosomal silencing factor during starvation	1	1	1	1	1	1	1	1	1	1	1	1	1	1	1	1	1	1	1	1	1	1	1	1	1	1	1	1	1	1	1	1	1	1	1	1	1	1	1	1	1	1	1	1	1	1	1	1	1	1	1	1	1	1	1	1	1	1	1	1	1	1	1	1	1	1	1	1	1	1	1	1	1	1	1	1	1	1	1	1	1	1	1	1	1	1	1	1	1	1	1	1	1	1	1	1
prpB	cluster_000078	HAY14A_05630	K03417	yes	453.3	2.1e-136	370.3	methylisocitrate lyase [EC:4.1.3.30]	prpB; methylisocitrate lyase [EC:4.1.3.30]	M00982	M00982: Methylcitrate cycle	map00640; ko00640; map01100; ko01100; map01120; ko01120; map01200; ko01200	map00640: Propanoate metabolism; ko00640; map01100: Metabolic pathways; ko01100; map01120: Microbial metabolism in diverse environments; ko01120; map01200: Carbon metabolism; ko01200	9100	Metabolism	9101	Carbohydrate metabolism	ko00640	Propanoate metabolism	prpB; methylisocitrate lyase [EC:4.1.3.30]	PEP_mutase	PF13714.13	7.1e-47	160.6	8.1e-47	160.4	Phosphoenolpyruvate phosphomutase	1	1	1	1	1	1	1	1	1	1	1	1	1	1	1	1	1	1	1	1	1	1	1	1	1	1	1	1	1	1	1	1	1	1	1	1	1	1	1	1	1	1	1	1	1	1	1	1	1	1	1	1	1	1	1	1	1	1	1	1	1	1	1	1	1	1	1	1	1	1	1	1	1	1	1	1	1	1	1	1	1	1	1	1	1	1	1	1	1	1	1	1	1	1	1	1
group_91																												1	1	1	1	1	1	1	1	1	1	1	1	1	1	1	1	1	1	1	1	1	1	1	1	1	1	1	1	1	1	1	1	1	1	1	1	1	1	1	1	1	1	1	1	1	1	1	1	1	1	1	1	1	1	1	1	1	1	1	1	1	1	1	1	1	1	1	1	1	1	1	1	1	1	1	1	1	1	1	1	1	1	1	1	1	1	1	1	1	1	1	1	1	1	1	1
rpsN	cluster_000190	HAY14A_05810	K02954	yes	123.7	7.8e-36	26.13	small subunit ribosomal protein S14	RP-S14, MRPS14, rpsN; small subunit ribosomal protein S14			map03010; ko03010	map03010: Ribosome; ko03010	9180	Brite Hierarchies	9182	Protein families: genetic information processing	3011	Ribosome [BR:ko03011]	RP-S14, MRPS14, rpsN; small subunit ribosomal protein S14	Ribosomal_S14	PF00253.28	6.3e-24	84	9.3e-24	83.5	Ribosomal protein S14p/S29e	1	1	1	1	1	1	1	1	1	1	1	1	1	1	1	1	1	1	1	1	1	1	1	1	1	1	1	1	1	1	1	1	1	1	1	1	1	1	1	1	1	1	1	1	1	1	1	1	1	1	1	1	1	1	1	1	1	1	1	1	1	1	1	1	1	1	1	1	1	1	1	1	1	1	1	1	1	1	1	1	1	1	1	1	1	1	1	1	1	1	1	1	1	1	1	1
rplX	cluster_000191	HAY14A_05820	K02895	yes	115.8	2.2e-33	41.03	large subunit ribosomal protein L24	RP-L24, MRPL24, rplX; large subunit ribosomal protein L24			map03010; ko03010	map03010: Ribosome; ko03010	9180	Brite Hierarchies	9182	Protein families: genetic information processing	3011	Ribosome [BR:ko03011]	RP-L24, MRPL24, rplX; large subunit ribosomal protein L24	ribosomal_L24	PF17136.11	1.1e-24	87.1	1.1e-24	87.1	Large ribosomal subunit protein uL24, C-terminal domain	1	1	1	1	1	1	1	1	1	1	1	1	1	1	1	1	1	1	1	1	1	1	1	1	1	1	1	1	1	1	1	1	1	1	1	1	1	1	1	1	1	1	1	1	1	1	1	1	1	1	1	1	1	1	1	1	1	1	1	1	1	1	1	1	1	1	1	1	1	1	1	1	1	1	1	1	1	1	1	1	1	1	1	1	1	1	1	1	1	1	1	1	1	1	1	1
rplN	cluster_000204	HAY14A_05825	K02874	yes	202.6	6.7e-60	96.67	large subunit ribosomal protein L14	RP-L14, MRPL14, rplN; large subunit ribosomal protein L14			map03010; ko03010	map03010: Ribosome; ko03010	9180	Brite Hierarchies	9182	Protein families: genetic information processing	3011	Ribosome [BR:ko03011]	RP-L14, MRPL14, rplN; large subunit ribosomal protein L14	Ribosomal_L14	PF00238.25	1.8e-54	183.4	2e-54	183.2	Ribosomal protein L14p/L23e	1	1	1	1	1	1	1	1	1	1	1	1	1	1	1	1	1	1	1	1	1	1	1	1	1	1	1	1	1	1	1	1	1	1	1	1	1	1	1	1	1	1	1	1	1	1	1	1	1	1	1	1	1	1	1	1	1	1	1	1	1	1	1	1	1	1	1	1	1	1	1	1	1	1	1	1	1	1	1	1	1	1	1	1	1	1	1	1	1	1	1	1	1	1	1	1
rpsQ	cluster_000438	HAY14A_05830	K02961	yes	120.2	7.8e-35	80.3	small subunit ribosomal protein S17	RP-S17, MRPS17, rpsQ; small subunit ribosomal protein S17			map03010; ko03010	map03010: Ribosome; ko03010	9180	Brite Hierarchies	9182	Protein families: genetic information processing	3011	Ribosome [BR:ko03011]	RP-S17, MRPS17, rpsQ; small subunit ribosomal protein S17	Ribosomal_S17	PF00366.27	1.7e-29	102.3	2.1e-29	102	Ribosomal protein S17	1	1	1	1	1	1	1	1	1	1	1	1	1	1	1	1	1	1	1	1	1	1	1	1	1	1	1	1	1	1	1	1	1	1	1	1	1	1	1	1	1	1	1	1	1	1	1	1	1	1	1	1	1	1	1	1	1	1	1	1	1	1	1	1	1	1	1	1	1	1	1	1	1	1	1	1	1	1	1	1	1	1	1	1	1	1	1	1	1	1	1	1	1	1	1	1
rplP	cluster_000052	HAY14A_05840	K02878	yes	203	4.3e-60	88.9	large subunit ribosomal protein L16	RP-L16, MRPL16, rplP; large subunit ribosomal protein L16			map03010; ko03010	map03010: Ribosome; ko03010	9180	Brite Hierarchies	9182	Protein families: genetic information processing	3011	Ribosome [BR:ko03011]	RP-L16, MRPL16, rplP; large subunit ribosomal protein L16	Ribosomal_L16	PF00252.25	5.7e-50	169.3	6.4e-50	169.1	Ribosomal protein L16p/L10e	1	1	1	1	1	1	1	1	1	1	1	1	1	1	1	1	1	1	1	1	1	1	1	1	1	1	1	1	1	1	1	1	1	1	1	1	1	1	1	1	1	1	1	1	1	1	1	1	1	1	1	1	1	1	1	1	1	1	1	1	1	1	1	1	1	1	1	1	1	1	1	1	1	1	1	1	1	1	1	1	1	1	1	1	1	1	1	1	1	1	1	1	1	1	1	1
rplA	cluster_000398	HAY14A_05925	K02863	yes	261	1.3e-77	86.67	large subunit ribosomal protein L1	RP-L1, MRPL1, rplA; large subunit ribosomal protein L1			map03010; ko03010	map03010: Ribosome; ko03010	9180	Brite Hierarchies	9182	Protein families: genetic information processing	3011	Ribosome [BR:ko03011]	RP-L1, MRPL1, rplA; large subunit ribosomal protein L1	Ribosomal_L1	PF00687.27	1.9e-62	210.9	2.4e-62	210.6	Ribosomal protein L1p/L10e family	1	1	1	1	1	1	1	1	1	1	1	1	1	1	1	1	1	1	1	1	1	1	1	1	1	1	1	1	1	1	1	1	1	1	1	1	1	1	1	1	1	1	1	1	1	1	1	1	1	1	1	1	1	1	1	1	1	1	1	1	1	1	1	1	1	1	1	1	1	1	1	1	1	1	1	1	1	1	1	1	1	1	1	1	1	1	1	1	1	1	1	1	1	1	1	1
pcbC	cluster_000221	HAY14A_01775	K24028	no	138.8	1.7e-40	377.77	salicylic acid 3-hydroxylase [EC:1.14.11.-]	DMR6, DLO; salicylic acid 3-hydroxylase [EC:1.14.11.-]					9190	Not Included in Pathway or Brite	9191	Unclassified: metabolism	99980	Enzymes with EC numbers	DMR6, DLO; salicylic acid 3-hydroxylase [EC:1.14.11.-]	DIOX_N	PF14226.13	3.5e-29	102.4	5.2e-29	101.9	non-haem dioxygenase in morphine synthesis N-terminal	1	1	1	1	1	1	1	1	1	1	1	1	1	1	1	1	1	1	1	1	1	1	1	1	1	1	1	1	1	1	1	1	1	1	1	1	1	1	1	1	1	1	1	1	1	1	1	1	1	1	1	1	1	1	1	1	1	1	1	1	1	1	1	1	1	1	1	1	1	1	1	1	1	1	1	1	1	1	1	1	1	1	1	1	1	1	1	1	1	1	1	1	1	1	1	1
nusB	cluster_000426	KNZ11G_17280	K03625	yes	155	2.3e-45	92.13	transcription antitermination protein NusB	nusB; transcription antitermination protein NusB					9180	Brite Hierarchies	9182	Protein families: genetic information processing	3009	Ribosome biogenesis [BR:ko03009]	nusB; transcription antitermination protein NusB	NusB	PF01029.24	1.4e-33	116.7	1.6e-33	116.5	NusB family	1	1	1	1	1	1	1	1	1	1	1	1	1	1	1	1	1	1	1	1	1	1	1	1	1	1	1	1	1	1	1	1	1	1	1	1	1	1	1	1	1	1	1	1	1	1	1	1	1	1	1	1	1	1	1	1	1	1	1	1	1	1	1	1	1	1	1	1	1	1	1	1	1	1	1	1	1	1	1	1	1	1	1	1	1	1	1	1	1	1	1	1	1	1	1	1
ettA	cluster_000399	HAY14A_06320	K06020	yes	966.7	2.5e-291	705.77	energy-dependent translational throttle protein EttA	ettA; energy-dependent translational throttle protein EttA					9180	Brite Hierarchies	9182	Protein families: genetic information processing	3016	Transfer RNA biogenesis [BR:ko03016]	ettA; energy-dependent translational throttle protein EttA	ABC_tran	PF00005.34	5.1e-55	186.4	2.3e-26	93.6	ABC transporter	1	1	1	1	1	1	1	1	1	1	1	1	1	1	1	1	1	1	1	1	1	1	1	1	1	1	1	1	1	1	1	1	1	1	1	1	1	1	1	1	1	1	1	1	1	1	1	1	1	1	1	1	1	1	1	1	1	1	1	1	1	1	1	1	1	1	1	1	1	1	1	1	1	1	1	1	1	1	1	1	1	1	1	1	1	1	1	1	1	1	1	1	1	1	1	1
queC	cluster_000266	HAY14A_06545	K06920	yes	328.9	3.3e-98	98.2	7-cyano-7-deazaguanine synthase [EC:6.3.4.20]	queC; 7-cyano-7-deazaguanine synthase [EC:6.3.4.20]	M00988	M00988: PreQ1 biosynthesis, GTP => 7-Aminomethyl-7-deazaguanine	map00790; ko00790; map01100; ko01100	map00790: Folate biosynthesis; ko00790; map01100: Metabolic pathways; ko01100	9180	Brite Hierarchies	9182	Protein families: genetic information processing	3016	Transfer RNA biogenesis [BR:ko03016]	queC; 7-cyano-7-deazaguanine synthase [EC:6.3.4.20]	QueC	PF06508.20	3.6e-75	252.6	4.1e-75	252.5	Queuosine biosynthesis protein QueC	1	1	1	1	1	1	1	1	1	1	1	1	1	1	1	1	1	1	1	1	1	1	1	1	1	1	1	1	1	1	1	1	1	1	1	1	1	1	1	1	1	1	1	1	1	1	1	1	1	1	1	1	1	1	1	1	1	1	1	1	1	1	1	1	1	1	1	1	1	1	1	1	1	1	1	1	1	1	1	1	1	1	1	1	1	1	1	1	1	1	1	1	1	1	1	1
pal	cluster_000265	HAY14A_06560	K03640	yes	179.9	7.2e-53	148.47	peptidoglycan-associated lipoprotein	pal; peptidoglycan-associated lipoprotein					9180	Brite Hierarchies	9183	Protein families: signaling and cellular processes	2000	Transporters [BR:ko02000]	pal; peptidoglycan-associated lipoprotein	OmpA	PF00691.26	2.7e-15	57.1	4.4e-15	56.5	OmpA family	1	1	1	1	1	1	1	1	1	1	1	1	1	1	1	1	1	1	1	1	1	1	1	1	1	1	1	1	1	1	1	1	1	1	1	1	1	1	1	1	1	1	1	1	1	1	1	1	1	1	1	1	1	1	1	1	1	1	1	1	1	1	1	1	1	1	1	1	1	1	1	1	1	1	1	1	1	1	1	1	1	1	1	1	1	1	1	1	1	1	1	1	1	1	1	1
abrB																												1	1	1	1	1	1	1	1	1	1	1	1	1	1	1	1	1	1	1	1	1	1	1	1	1	1	1	1	1	1	1	1	1	1	1	1	1	1	1	1	1	1	1	1	1	1	1	1	1	1	1	1	1	1	1	1	1	1	1	1	1	1	1	1	1	1	1	1	1	1	1	1	1	1	1	1	1	1	1	1	1	1	1	1	1	1	1	1	1	1	1	1	1	1	1	1
tolA	cluster_000283	HAY14A_06570	K03646	yes	93.3	1.7e-26	70.03	colicin import membrane protein	tolA; colicin import membrane protein					9180	Brite Hierarchies	9183	Protein families: signaling and cellular processes	2000	Transporters [BR:ko02000]	tolA; colicin import membrane protein	TolA	PF06519.17	8.5e-06	26.5	2e-05	25.3	TolA C-terminal	1	1	1	1	1	1	1	1	1	1	1	1	1	1	1	1	1	1	1	1	1	1	1	1	1	1	1	1	1	1	1	1	1	1	1	1	1	1	1	1	1	1	1	1	1	1	1	1	1	1	1	1	1	1	1	1	1	1	1	1	1	1	1	1	1	1	1	1	1	1	1	1	1	1	1	1	1	1	1	1	1	1	1	1	1	1	1	1	1	1	1	1	1	1	1	1
Dipeptide epimerase	cluster_000348	HAY14A_06710	K19802	yes	408.7	2.7e-122	295.13	L-Ala-D/L-Glu epimerase / N-acetyl-D-glutamate racemase [EC:5.1.1.20 5.1.1.25]	ycjG, ykfB, dgcA; L-Ala-D/L-Glu epimerase / N-acetyl-D-glutamate racemase [EC:5.1.1.20 5.1.1.25]			map00470; ko00470	map00470: D-Amino acid metabolism; ko00470	9100	Metabolism	9106	Metabolism of other amino acids	ko00470	D-Amino acid metabolism	ycjG, ykfB, dgcA; L-Ala-D/L-Glu epimerase / N-acetyl-D-glutamate racemase [EC:5.1.1.20 5.1.1.25]	MR_MLE_C	PF13378.13	9.3e-55	186.3	1.3e-54	185.8	Enolase C-terminal domain-like	1	1	1	1	1	1	1	1	1	1	1	1	1	1	1	1	1	1	1	1	1	1	1	1	1	1	1	1	1	1	1	1	1	1	1	1	1	1	1	1	1	1	1	1	1	1	1	1	1	1	1	1	1	1	1	1	1	1	1	1	1	1	1	1	1	1	1	1	1	1	1	1	1	1	1	1	1	1	1	1	1	1	1	1	1	1	1	1	1	1	1	1	1	1	1	1
purR	cluster_000480	HAY14A_06780	K02529	yes	316.3	3.2e-94	275.1	LacI family transcriptional regulator, galactose operon repressor	galR; LacI family transcriptional regulator, galactose operon repressor					9180	Brite Hierarchies	9182	Protein families: genetic information processing	3000	Transcription factors [BR:ko03000]	galR; LacI family transcriptional regulator, galactose operon repressor	Peripla_BP_3	PF13377.13	1.1e-34	120.5	1.9e-34	119.8	Periplasmic binding protein-like domain	1	1	1	1	1	1	1	1	1	1	1	1	1	1	1	1	1	1	1	1	1	1	1	1	1	1	1	1	1	1	1	1	1	1	1	1	1	1	1	1	1	1	1	1	1	1	1	1	1	1	1	1	1	1	1	1	1	1	1	1	1	1	1	1	1	1	1	1	1	1	1	1	1	1	1	1	1	1	1	1	1	1	1	1	1	1	1	1	1	1	1	1	1	1	1	1
ATP-binding cassette, subfamily B	cluster_000296	HAY14A_02165	K06147	yes	650.1	3.6e-195	622.4	ATP-binding cassette, subfamily B, bacterial	ABCB-BAC; ATP-binding cassette, subfamily B, bacterial					9180	Brite Hierarchies	9183	Protein families: signaling and cellular processes	2000	Transporters [BR:ko02000]	ABCB-BAC; ATP-binding cassette, subfamily B, bacterial	ABC_membrane	PF00664.29	3.7e-47	161.9	4.7e-47	161.5	ABC transporter transmembrane region	1	1	1	1	1	1	1	1	1	1	1	1	1	1	1	1	1	1	1	1	1	1	1	1	1	1	1	1	1	1	1	1	1	1	1	1	1	1	1	1	1	1	1	1	1	1	1	1	1	1	1	1	1	1	1	1	1	1	1	1	1	1	1	1	1	1	1	1	1	1	1	1	1	1	1	1	1	1	1	1	1	1	1	1	1	1	1	1	1	1	1	1	1	1	1	1
thiG	cluster_000457	HAY14A_07350	K03149	yes	475.6	1.2e-142	127.77	thiazole synthase [EC:2.8.1.10]	thiG; thiazole synthase [EC:2.8.1.10]	M00127; M00895	M00127: Thiamine biosynthesis, prokaryotes, AIR (+ DXP/tyrosine) => TMP/TPP; M00895: Thiamine biosynthesis, prokaryotes, AIR (+ DXP/glycine) => TMP/TPP	map00730; ko00730; map01100; ko01100; map01240; ko01240	map00730: Thiamine metabolism; ko00730; map01100: Metabolic pathways; ko01100; map01240: Biosynthesis of cofactors; ko01240	9100	Metabolism	9108	Metabolism of cofactors and vitamins	ko00730	Thiamine metabolism	thiG; thiazole synthase [EC:2.8.1.10]	ThiG	PF05690.21	2.6e-114	381.3	2.9e-114	381.1	Thiazole biosynthesis protein ThiG	1	1	1	1	1	1	1	1	1	1	1	1	1	1	1	1	1	1	1	1	1	1	1	1	1	1	1	1	1	1	1	1	1	1	1	1	1	1	1	1	1	1	1	1	1	1	1	1	1	1	1	1	1	1	1	1	1	1	1	1	1	1	1	1	1	1	1	1	1	1	1	1	1	1	1	1	1	1	1	1	1	1	1	1	1	1	1	1	1	1	1	1	1	1	1	1
accC	cluster_000468	HAY14A_07615	K01961	yes	804.1	5.5e-242	729.9	acetyl-CoA carboxylase, biotin carboxylase subunit [EC:6.4.1.2 6.3.4.14]	accC; acetyl-CoA carboxylase, biotin carboxylase subunit [EC:6.4.1.2 6.3.4.14]	M00082; M00376	M00082: Fatty acid biosynthesis, initiation; M00376: 3-Hydroxypropionate bi-cycle	map00061; ko00061; map00620; ko00620; map00640; ko00640; map00720; ko00720; map01100; ko01100; map01110; ko01110; map01120; ko01120; map01200; ko01200; map01212; ko01212	map00061: Fatty acid biosynthesis; ko00061; map00620: Pyruvate metabolism; ko00620; map00640: Propanoate metabolism; ko00640; map00720: Other carbon fixation pathways; ko00720; map01100: Metabolic pathways; ko01100; map01110: Biosynthesis of secondary metabolites; ko01110; map01120: Microbial metabolism in diverse environments; ko01120; map01200: Carbon metabolism; ko01200; map01212: Fatty acid metabolism; ko01212	9100	Metabolism	9103	Lipid metabolism	ko00061	Fatty acid biosynthesis	accC; acetyl-CoA carboxylase, biotin carboxylase subunit [EC:6.4.1.2 6.3.4.14]	CPSase_L_D2	PF02786.23	1.9e-82	276.5	2.9e-82	275.9	Carbamoyl-phosphate synthase L chain, ATP binding domain	1	1	1	1	1	1	1	1	1	1	1	1	1	1	1	1	1	1	1	1	1	1	1	1	1	1	1	1	1	1	1	1	1	1	1	1	1	1	1	1	1	1	1	1	1	1	1	1	1	1	1	1	1	1	1	1	1	1	1	1	1	1	1	1	1	1	1	1	1	1	1	1	1	1	1	1	1	1	1	1	1	1	1	1	1	1	1	1	1	1	1	1	1	1	1	1
atpD	cluster_000170	HAY14A_08340	K02133	no	881	8.8e-265	1043.73	F-type H+-transporting ATPase subunit beta [EC:7.1.2.2]	ATPeF1B, ATP5B, ATP2; F-type H+-transporting ATPase subunit beta [EC:7.1.2.2]	M00158	M00158: F-type ATPase, eukaryotes	map00190; ko00190; map01100; ko01100; map04714; ko04714; map05010; ko05010; map05012; ko05012; map05014; ko05014; map05016; ko05016; map05020; ko05020; map05022; ko05022; map05208; ko05208; map05415; ko05415	map00190: Oxidative phosphorylation; ko00190; map01100: Metabolic pathways; ko01100; map04714: Thermogenesis; ko04714; map05010: Alzheimer disease; ko05010; map05012: Parkinson disease; ko05012; map05014: Amyotrophic lateral sclerosis; ko05014; map05016: Huntington disease; ko05016; map05020: Prion disease; ko05020; map05022: Pathways of neurodegeneration - multiple diseases; ko05022; map05208: Chemical carcinogenesis - reactive oxygen species; ko05208; map05415: Diabetic cardiomyopathy; ko05415	9160	Human Diseases	9166	Cardiovascular disease	ko05415	Diabetic cardiomyopathy	ATPeF1B, ATP5B, ATP2; F-type H+-transporting ATPase subunit beta [EC:7.1.2.2]	ATP-synt_ab	PF00006.32	8.4e-70	235.3	1.2e-69	234.8	ATP synthase alpha/beta family, nucleotide-binding domain	1	1	1	1	1	1	1	1	1	1	1	1	1	1	1	1	1	1	1	1	1	1	1	1	1	1	1	1	1	1	1	1	1	1	1	1	1	1	1	1	1	1	1	1	1	1	1	1	1	1	1	1	1	1	1	1	1	1	1	1	1	1	1	1	1	1	1	1	1	1	1	1	1	1	1	1	1	1	1	1	1	1	1	1	1	1	1	1	1	1	1	1	1	1	1	1
nuoN	cluster_000141	HAY14A_02520	K00343	yes	541	3.2e-162	328.93	NADH-quinone oxidoreductase subunit N [EC:7.1.1.2]	nuoN; NADH-quinone oxidoreductase subunit N [EC:7.1.1.2]	M00144	M00144: NADH:quinone oxidoreductase, prokaryotes	map00190; ko00190; map01100; ko01100	map00190: Oxidative phosphorylation; ko00190; map01100: Metabolic pathways; ko01100	9100	Metabolism	9102	Energy metabolism	ko00190	Oxidative phosphorylation	nuoN; NADH-quinone oxidoreductase subunit N [EC:7.1.1.2]	Proton_antipo_M	PF00361.26	8.2e-75	252.3	8.2e-75	252.3	NADH:quinone oxidoreductase/Mrp antiporter, TM	1	1	1	1	1	1	1	1	1	1	1	1	1	1	1	1	1	1	1	1	1	1	1	1	1	1	1	1	1	1	1	1	1	1	1	1	1	1	1	1	1	1	1	1	1	1	1	1	1	1	1	1	1	1	1	1	1	1	1	1	1	1	1	1	1	1	1	1	1	1	1	1	1	1	1	1	1	1	1	1	1	1	1	1	1	1	1	1	1	1	1	1	1	1	1	1
rpoD	cluster_000026	KNZ11G_03780	K03086	yes	588.8	9.3e-177	469.77	RNA polymerase primary sigma factor	rpoD; RNA polymerase primary sigma factor			map02040; ko02040	map02040: Flagellar assembly; ko02040	9180	Brite Hierarchies	9182	Protein families: genetic information processing	3021	Transcription machinery [BR:ko03021]	rpoD; RNA polymerase primary sigma factor	Sigma70_ner	PF04546.20	7.2e-56	190	7.2e-56	190	Sigma-70, non-essential region	1	1	1	1	1	1	1	1	1	1	1	1	1	1	1	1	1	1	1	1	1	1	1	1	1	1	1	1	1	1	1	1	1	1	1	1	1	1	1	1	1	1	1	1	1	1	1	1	1	1	1	1	1	1	1	1	1	1	1	1	1	1	1	1	1	1	1	1	1	1	1	1	1	1	1	1	1	1	1	1	1	1	1	1	1	1	1	1	1	1	1	1	1	1	1	1
cyoB	cluster_000374	HAY14A_08905	K02298	yes	1179.9	0	971.13	cytochrome o ubiquinol oxidase subunit I [EC:7.1.1.3]	cyoB; cytochrome o ubiquinol oxidase subunit I [EC:7.1.1.3]	M00417	M00417: Cytochrome o ubiquinol oxidase	map00190; ko00190; map01100; ko01100	map00190: Oxidative phosphorylation; ko00190; map01100: Metabolic pathways; ko01100	9100	Metabolism	9102	Energy metabolism	ko00190	Oxidative phosphorylation	cyoB; cytochrome o ubiquinol oxidase subunit I [EC:7.1.1.3]	COX1	PF00115.26	5.4e-147	490.7	5.4e-147	490.7	Cytochrome C and Quinol oxidase polypeptide I	1	1	1	1	1	1	1	1	1	1	1	1	1	1	1	1	1	1	1	1	1	1	1	1	1	1	1	1	1	1	1	1	1	1	1	1	1	1	1	1	1	1	1	1	1	1	1	1	1	1	1	1	1	1	1	1	1	1	1	1	1	1	1	1	1	1	1	1	1	1	1	1	1	1	1	1	1	1	1	1	1	1	1	1	1	1	1	1	1	1	1	1	1	1	1	1
group_958	cluster_000082	HAY14A_09535	K03560	no	141	3.3e-41	153.8	biopolymer transport protein TolR	tolR; biopolymer transport protein TolR					9180	Brite Hierarchies	9183	Protein families: signaling and cellular processes	2000	Transporters [BR:ko02000]	tolR; biopolymer transport protein TolR	ExbD	PF02472.22	3.8e-27	95.5	4.7e-27	95.2	Biopolymer transport protein ExbD/TolR	1	1	1	1	1	1	1	1	1	1	1	1	1	1	1	1	1	1	1	1	1	1	1	1	1	1	1	1	1	1	1	1	1	1	1	1	1	1	1	1	1	1	1	1	1	1	1	1	1	1	1	1	1	1	1	1	1	1	1	1	1	1	1	1	1	1	1	1	1	1	1	1	1	1	1	1	1	1	1	1	1	1	1	1	1	1	1	1	1	1	1	1	1	1	1	1
dnaN	cluster_000466	HAY14A_09570	K02338	yes	404	8.3e-121	54.2	DNA polymerase III subunit beta [EC:2.7.7.7]	dnaN; DNA polymerase III subunit beta [EC:2.7.7.7]			map03030; ko03030; map03430; ko03430; map03440; ko03440	map03030: DNA replication; ko03030; map03430: Mismatch repair; ko03430; map03440: Homologous recombination; ko03440	9180	Brite Hierarchies	9182	Protein families: genetic information processing	3400	DNA repair and recombination proteins [BR:ko03400]	dnaN; DNA polymerase III subunit beta [EC:2.7.7.7]	DNA_pol3_beta	PF00712.25	1.4e-44	151.7	2.6e-38	131.4	DNA polymerase III beta subunit, N-terminal domain	1	1	1	1	1	1	1	1	1	1	1	1	1	1	1	1	1	1	1	1	1	1	1	1	1	1	1	1	1	1	1	1	1	1	1	1	1	1	1	1	1	1	1	1	1	1	1	1	1	1	1	1	1	1	1	1	1	1	1	1	1	1	1	1	1	1	1	1	1	1	1	1	1	1	1	1	1	1	1	1	1	1	1	1	1	1	1	1	1	1	1	1	1	1	1	1
nuoM	cluster_000152	HAY14A_02525	K00342	yes	624.1	1.4e-187	539.43	NADH-quinone oxidoreductase subunit M [EC:7.1.1.2]	nuoM; NADH-quinone oxidoreductase subunit M [EC:7.1.1.2]	M00144	M00144: NADH:quinone oxidoreductase, prokaryotes	map00190; ko00190; map01100; ko01100	map00190: Oxidative phosphorylation; ko00190; map01100: Metabolic pathways; ko01100	9100	Metabolism	9102	Energy metabolism	ko00190	Oxidative phosphorylation	nuoM; NADH-quinone oxidoreductase subunit M [EC:7.1.1.2]	Proton_antipo_M	PF00361.26	3.8e-77	260	3.8e-77	260	NADH:quinone oxidoreductase/Mrp antiporter, TM	1	1	1	1	1	1	1	1	1	1	1	1	1	1	1	1	1	1	1	1	1	1	1	1	1	1	1	1	1	1	1	1	1	1	1	1	1	1	1	1	1	1	1	1	1	1	1	1	1	1	1	1	1	1	1	1	1	1	1	1	1	1	1	1	1	1	1	1	1	1	1	1	1	1	1	1	1	1	1	1	1	1	1	1	1	1	1	1	1	1	1	1	1	1	1	1
rpmH	cluster_000389	HAY14A_09585	K02914	yes	78.1	4.9e-22	22.63	large subunit ribosomal protein L34	RP-L34, MRPL34, rpmH; large subunit ribosomal protein L34			map03010; ko03010	map03010: Ribosome; ko03010	9180	Brite Hierarchies	9182	Protein families: genetic information processing	3011	Ribosome [BR:ko03011]	RP-L34, MRPL34, rpmH; large subunit ribosomal protein L34	Ribosomal_L34	PF00468.23	4.8e-24	84.6	5.4e-24	84.5	Ribosomal protein L34	1	1	1	1	1	1	1	1	1	1	1	1	1	1	1	1	1	1	1	1	1	1	1	1	1	1	1	1	1	1	1	1	1	1	1	1	1	1	1	1	1	1	1	1	1	1	1	1	1	1	1	1	1	1	1	1	1	1	1	1	1	1	1	1	1	1	1	1	1	1	1	1	1	1	1	1	1	1	1	1	1	1	1	1	1	1	1	1	1	1	1	1	1	1	1	1
fabH	cluster_000171	KNZ11G_07420	K00648	yes	453.8	5.5e-136	227.6	3-oxoacyl-[acyl-carrier-protein] synthase III [EC:2.3.1.180]	fabH; 3-oxoacyl-[acyl-carrier-protein] synthase III [EC:2.3.1.180]	M00082	M00082: Fatty acid biosynthesis, initiation	map00061; ko00061; map01100; ko01100; map01212; ko01212	map00061: Fatty acid biosynthesis; ko00061; map01100: Metabolic pathways; ko01100; map01212: Fatty acid metabolism; ko01212	9180	Brite Hierarchies	9181	Protein families: metabolism	1004	Lipid biosynthesis proteins [BR:ko01004]	fabH; 3-oxoacyl-[acyl-carrier-protein] synthase III [EC:2.3.1.180]	ACP_syn_III_C	PF08541.17	8.4e-37	125.8	2.2e-35	121.3	3-Oxoacyl-[acyl-carrier-protein (ACP)] synthase III C terminal	1	1	1	1	1	1	1	1	1	1	1	1	1	1	1	1	1	1	1	1	1	1	1	1	1	1	1	1	1	1	1	1	1	1	1	1	1	1	1	1	1	1	1	1	1	1	1	1	1	1	1	1	1	1	1	1	1	1	1	1	1	1	1	1	1	1	1	1	1	1	1	1	1	1	1	1	1	1	1	1	1	1	1	1	1	1	1	1	1	1	1	1	1	1	1	1
group_970	cluster_000442	HAY14A_10025	K03446	yes	562.6	6.4e-169	475	MFS transporter, DHA2 family, multidrug resistance protein	emrB; MFS transporter, DHA2 family, multidrug resistance protein					9180	Brite Hierarchies	9183	Protein families: signaling and cellular processes	2000	Transporters [BR:ko02000]	emrB; MFS transporter, DHA2 family, multidrug resistance protein	MFS_1	PF07690.22	1.8e-50	172.4	1.8e-50	172.4	Major Facilitator Superfamily	1	1	1	1	1	1	1	1	1	1	1	1	1	1	1	1	1	1	1	1	1	1	1	1	1	1	1	1	1	1	1	1	1	1	1	1	1	1	1	1	1	1	1	1	1	1	1	1	1	1	1	1	1	1	1	1	1	1	1	1	1	1	1	1	1	1	1	1	1	1	1	1	1	1	1	1	1	1	1	1	1	1	1	1	1	1	1	1	1	1	1	1	1	1	1	1
mngR	cluster_000015	TLI611F_13575	K24967	yes	270.1	2.6e-80	246.37	GntR family transcriptional regulator, N-acetylglucosamine utilization regulator	nagR; GntR family transcriptional regulator, N-acetylglucosamine utilization regulator					9180	Brite Hierarchies	9182	Protein families: genetic information processing	3000	Transcription factors [BR:ko03000]	nagR; GntR family transcriptional regulator, N-acetylglucosamine utilization regulator	UTRA	PF07702.19	3.4e-33	115	5.4e-33	114.4	UTRA domain	1	1	1	1	1	1	1	1	1	1	1	1	1	1	1	1	1	1	1	1	1	1	1	1	1	1	1	1	1	1	1	1	1	1	1	1	1	1	1	1	1	1	1	1	1	1	1	1	1	1	1	1	1	1	1	1	1	1	1	1	1	1	1	1	1	1	1	1	1	1	1	1	1	1	1	1	1	1	1	1	1	1	1	1	1	1	1	1	1	1	1	1	1	1	1	1
speE	cluster_000044	HAY14A_10580	K00797	yes	291.5	9.3e-87	113.83	spermidine synthase [EC:2.5.1.16]	speE, SRM, SPE3; spermidine synthase [EC:2.5.1.16]	M00034; M00133	M00034: Methionine salvage pathway; M00133: Polyamine biosynthesis, arginine => agmatine => putrescine => spermidine	map00270; ko00270; map00330; ko00330; map00480; ko00480; map01100; ko01100; map01110; ko01110	map00270: Cysteine and methionine metabolism; ko00270; map00330: Arginine and proline metabolism; ko00330; map00480: Glutathione metabolism; ko00480; map01100: Metabolic pathways; ko01100; map01110: Biosynthesis of secondary metabolites; ko01110	9100	Metabolism	9106	Metabolism of other amino acids	ko00480	Glutathione metabolism	speE, SRM, SPE3; spermidine synthase [EC:2.5.1.16]	Spermine_synth	PF01564.24	1.5e-51	175.2	2e-51	174.8	Spermine/spermidine synthase domain	1	1	1	1	1	1	1	1	1	1	1	1	1	1	1	1	1	1	1	1	1	1	1	1	1	1	1	1	1	1	1	1	1	1	1	1	1	1	1	1	1	1	1	1	1	1	1	1	1	1	1	1	1	1	1	1	1	1	1	1	1	1	1	1	1	1	1	1	1	1	1	1	1	1	1	1	1	1	1	1	1	1	1	1	1	1	1	1	1	1	1	1	1	1	1	1
eno	cluster_000131	HAY14A_03080	K01689	yes	671.8	4.8e-202	247.53	enolase 1/2/3 [EC:4.2.1.11]	ENO1_2_3, eno; enolase 1/2/3 [EC:4.2.1.11]	M00001; M00002; M00003; M00346	M00001: Glycolysis (Embden-Meyerhof pathway), glucose => pyruvate; M00002: Glycolysis, core module involving three-carbon compounds; M00003: Gluconeogenesis, oxaloacetate => fructose-6P; M00346: Formaldehyde assimilation, serine pathway	map00010; ko00010; map00680; ko00680; map01100; ko01100; map01110; ko01110; map01120; ko01120; map01200; ko01200; map01230; ko01230; map03018; ko03018; map04066; ko04066; map04820; ko04820	map00010: Glycolysis / Gluconeogenesis; ko00010; map00680: Methane metabolism; ko00680; map01100: Metabolic pathways; ko01100; map01110: Biosynthesis of secondary metabolites; ko01110; map01120: Microbial metabolism in diverse environments; ko01120; map01200: Carbon metabolism; ko01200; map01230: Biosynthesis of amino acids; ko01230; map03018: RNA degradation; ko03018; map04066: HIF-1 signaling pathway; ko04066; map04820: Cytoskeleton in muscle cells; ko04820	9180	Brite Hierarchies	9183	Protein families: signaling and cellular processes	4147	Exosome [BR:ko04147]	ENO1_2_3, eno; enolase 1/2/3 [EC:4.2.1.11]	Enolase_C	PF00113.29	2.4e-132	441.3	3.2e-132	440.9	Enolase, C-terminal TIM barrel domain	1	1	1	1	1	1	1	1	1	1	1	1	1	1	1	1	1	1	1	1	1	1	1	1	1	1	1	1	1	1	1	1	1	1	1	1	1	1	1	1	1	1	1	1	1	1	1	1	1	1	1	1	1	1	1	1	1	1	1	1	1	1	1	1	1	1	1	1	1	1	1	1	1	1	1	1	1	1	1	1	1	1	1	1	1	1	1	1	1	1	1	1	1	1	1	1
mmdA	cluster_000360	KNZ11G_09550	K01969	yes	1049.3	0	768.3	3-methylcrotonyl-CoA carboxylase beta subunit [EC:6.4.1.4]	MCCC2, accD1; 3-methylcrotonyl-CoA carboxylase beta subunit [EC:6.4.1.4]	M00036	M00036: Leucine degradation, leucine => acetoacetate + acetyl-CoA	map00280; ko00280; map01100; ko01100	map00280: Valine, leucine and isoleucine degradation; ko00280; map01100: Metabolic pathways; ko01100	9100	Metabolism	9105	Amino acid metabolism	ko00280	Valine, leucine and isoleucine degradation	MCCC2, accD1; 3-methylcrotonyl-CoA carboxylase beta subunit [EC:6.4.1.4]	Carboxyl_trans	PF01039.28	3.7e-159	531.1	4.7e-159	530.7	Carboxyl transferase domain	1	1	1	1	1	1	1	1	1	1	1	1	1	1	1	1	1	1	1	1	1	1	1	1	1	1	1	1	1	1	1	1	1	1	1	1	1	1	1	1	1	1	1	1	1	1	1	1	1	1	1	1	1	1	1	1	1	1	1	1	1	1	1	1	1	1	1	1	1	1	1	1	1	1	1	1	1	1	1	1	1	1	1	1	1	1	1	1	1	1	1	1	1	1	1	1
panD	cluster_000114	HAY14A_03120	K01579	yes	174.7	1e-51	39.87	aspartate 1-decarboxylase [EC:4.1.1.11]	panD; aspartate 1-decarboxylase [EC:4.1.1.11]	M00119	M00119: Pantothenate biosynthesis, valine/L-aspartate => pantothenate	map00410; ko00410; map00770; ko00770; map01100; ko01100; map01110; ko01110; map01240; ko01240	map00410: beta-Alanine metabolism; ko00410; map00770: Pantothenate and CoA biosynthesis; ko00770; map01100: Metabolic pathways; ko01100; map01110: Biosynthesis of secondary metabolites; ko01110; map01240: Biosynthesis of cofactors; ko01240	9100	Metabolism	9108	Metabolism of cofactors and vitamins	ko00770	Pantothenate and CoA biosynthesis	panD; aspartate 1-decarboxylase [EC:4.1.1.11]	Asp_decarbox	PF02261.23	1.2e-45	154.7	1.3e-45	154.5	Aspartate decarboxylase	1	1	1	1	1	1	1	1	1	1	1	1	1	1	1	1	1	1	1	1	1	1	1	1	1	1	1	1	1	1	1	1	1	1	1	1	1	1	1	1	1	1	1	1	1	1	1	1	1	1	1	1	1	1	1	1	1	1	1	1	1	1	1	1	1	1	1	1	1	1	1	1	1	1	1	1	1	1	1	1	1	1	1	1	1	1	1	1	1	1	1	1	1	1	1	1
pssA	cluster_000329	KNZ11G_09105	K17103	yes	290	2.4e-86	125.57	CDP-diacylglycerol---serine O-phosphatidyltransferase [EC:2.7.8.8]	CHO1, pssA; CDP-diacylglycerol---serine O-phosphatidyltransferase [EC:2.7.8.8]	M00093	M00093: Phosphatidylethanolamine (PE) biosynthesis, PA => PS => PE	map00260; ko00260; map00564; ko00564; map01100; ko01100; map01110; ko01110	map00260: Glycine, serine and threonine metabolism; ko00260; map00564: Glycerophospholipid metabolism; ko00564; map01100: Metabolic pathways; ko01100; map01110: Biosynthesis of secondary metabolites; ko01110	9100	Metabolism	9105	Amino acid metabolism	ko00260	Glycine, serine and threonine metabolism	CHO1, pssA; CDP-diacylglycerol---serine O-phosphatidyltransferase [EC:2.7.8.8]	CDP-OH_P_transf	PF01066.27	1.2e-21	78.3	1.2e-21	78.3	CDP-alcohol phosphatidyltransferase	1	1	1	1	1	1	1	1	1	1	1	1	1	1	1	1	1	1	1	1	1	1	1	1	1	1	1	1	1	1	1	1	1	1	1	1	1	1	1	1	1	1	1	1	1	1	1	1	1	1	1	1	1	1	1	1	1	1	1	1	1	1	1	1	1	1	1	1	1	1	1	1	1	1	1	1	1	1	1	1	1	1	1	1	1	1	1	1	1	1	1	1	1	1	1	1
group_991	cluster_000140	KNZ11G_09000	K02660	yes	599.7	8.1e-180	502.13	twitching motility protein PilJ	pilJ; twitching motility protein PilJ			map02020; ko02020; map02025; ko02025	map02020: Two-component system; ko02020; map02025: Biofilm formation - Pseudomonas aeruginosa; ko02025	9180	Brite Hierarchies	9183	Protein families: signaling and cellular processes	2035	Bacterial motility proteins [BR:ko02035]	pilJ; twitching motility protein PilJ	MCPsignal	PF00015.27	6.4e-43	147.2	6.4e-43	147.2	Methyl-accepting chemotaxis protein (MCP) signalling domain	1	1	1	1	1	1	1	1	1	1	1	1	1	1	1	1	1	1	1	1	1	1	1	1	1	1	1	1	1	1	1	1	1	1	1	1	1	1	1	1	1	1	1	1	1	1	1	1	1	1	1	1	1	1	1	1	1	1	1	1	1	1	1	1	1	1	1	1	1	1	1	1	1	1	1	1	1	1	1	1	1	1	1	1	1	1	1	1	1	1	1	1	1	1	1	1
group_992	cluster_000205	TLI610H_12475	K02670	yes	626.6	1.2e-188	479.4	twitching motility protein PilU	pilU; twitching motility protein PilU					9180	Brite Hierarchies	9183	Protein families: signaling and cellular processes	2035	Bacterial motility proteins [BR:ko02035]	pilU; twitching motility protein PilU	T2SSE	PF00437.27	1.8e-41	142.6	2.6e-41	142.1	Type II/IV secretion system protein	1	1	1	1	1	1	1	1	1	1	1	1	1	1	1	1	1	1	1	1	1	1	1	1	1	1	1	1	1	1	1	1	1	1	1	1	1	1	1	1	1	1	1	1	1	1	1	1	1	1	1	1	1	1	1	1	1	1	1	1	1	1	1	1	1	1	1	1	1	1	1	1	1	1	1	1	1	1	1	1	1	1	1	1	1	1	1	1	1	1	1	1	1	1	1	1
cheY	cluster_000284	HAY14A_11775	K03413	yes	172.5	1.1e-50	136.87	two-component system, chemotaxis family, chemotaxis protein CheY	cheY; two-component system, chemotaxis family, chemotaxis protein CheY			map02020; ko02020; map02030; ko02030	map02020: Two-component system; ko02020; map02030: Bacterial chemotaxis; ko02030	9180	Brite Hierarchies	9183	Protein families: signaling and cellular processes	2035	Bacterial motility proteins [BR:ko02035]	cheY; two-component system, chemotaxis family, chemotaxis protein CheY	Response_reg	PF00072.31	5.9e-29	101.1	6.8e-29	100.9	Response regulator receiver domain	1	1	1	1	1	1	1	1	1	1	1	1	1	1	1	1	1	1	1	1	1	1	1	1	1	1	1	1	1	1	1	1	1	1	1	1	1	1	1	1	1	1	1	1	1	1	1	1	1	1	1	1	1	1	1	1	1	1	1	1	1	1	1	1	1	1	1	1	1	1	1	1	1	1	1	1	1	1	1	1	1	1	1	1	1	1	1	1	1	1	1	1	1	1	1	1
fliA	cluster_000077	HAY14A_11780	K02405	yes	318.6	6e-95	183.63	RNA polymerase sigma factor FliA	fliA, whiG; RNA polymerase sigma factor FliA			map02020; ko02020; map02025; ko02025; map02026; ko02026; map02040; ko02040; map05111; ko05111	map02020: Two-component system; ko02020; map02025: Biofilm formation - Pseudomonas aeruginosa; ko02025; map02026: Biofilm formation - Escherichia coli; ko02026; map02040: Flagellar assembly; ko02040; map05111: Biofilm formation - Vibrio cholerae; ko05111	9180	Brite Hierarchies	9183	Protein families: signaling and cellular processes	2035	Bacterial motility proteins [BR:ko02035]	fliA, whiG; RNA polymerase sigma factor FliA	Sigma70_r2	PF04542.21	8.7e-20	70.9	1.9e-19	69.8	Sigma-70 region 2	1	1	1	1	1	1	1	1	1	1	1	1	1	1	1	1	1	1	1	1	1	1	1	1	1	1	1	1	1	1	1	1	1	1	1	1	1	1	1	1	1	1	1	1	1	1	1	1	1	1	1	1	1	1	1	1	1	1	1	1	1	1	1	1	1	1	1	1	1	1	1	1	1	1	1	1	1	1	1	1	1	1	1	1	1	1	1	1	1	1	1	1	1	1	1	1
flhG	cluster_000005	HAY14A_11785	K04562	yes	346.4	1.3e-103	210.43	flagellar biosynthesis protein FlhG	flhG, fleN; flagellar biosynthesis protein FlhG					9180	Brite Hierarchies	9183	Protein families: signaling and cellular processes	2035	Bacterial motility proteins [BR:ko02035]	flhG, fleN; flagellar biosynthesis protein FlhG	ParA	PF10609.16	1.1e-19	71.4	5.8e-12	46.2	NUBPL iron-transfer P-loop NTPase	1	1	1	1	1	1	1	1	1	1	1	1	1	1	1	1	1	1	1	1	1	1	1	1	1	1	1	1	1	1	1	1	1	1	1	1	1	1	1	1	1	1	1	1	1	1	1	1	1	1	1	1	1	1	1	1	1	1	1	1	1	1	1	1	1	1	1	1	1	1	1	1	1	1	1	1	1	1	1	1	1	1	1	1	1	1	1	1	1	1	1	1	1	1	1	1
ppsA	cluster_000500	HAY14A_14590	K01007	yes	1084.3	0	476.53	pyruvate, water dikinase [EC:2.7.9.2]	pps, ppsA; pyruvate, water dikinase [EC:2.7.9.2]	M00173; M00374	M00173: Reductive citrate cycle (Arnon-Buchanan cycle); M00374: Dicarboxylate-hydroxybutyrate cycle	map00010; ko00010; map00620; ko00620; map00680; ko00680; map00720; ko00720; map01100; ko01100; map01110; ko01110; map01120; ko01120; map01200; ko01200	map00010: Glycolysis / Gluconeogenesis; ko00010; map00620: Pyruvate metabolism; ko00620; map00680: Methane metabolism; ko00680; map00720: Other carbon fixation pathways; ko00720; map01100: Metabolic pathways; ko01100; map01110: Biosynthesis of secondary metabolites; ko01110; map01120: Microbial metabolism in diverse environments; ko01120; map01200: Carbon metabolism; ko01200	9100	Metabolism	9102	Energy metabolism	ko00680	Methane metabolism	pps, ppsA; pyruvate, water dikinase [EC:2.7.9.2]	PPDK_N	PF01326.25	7.2e-125	417.1	1e-124	416.6	Pyruvate phosphate dikinase, AMP/ATP-binding domain	1	1	1	1	1	1	1	1	1	1	1	1	1	1	1	1	1	1	1	1	1	1	1	1	1	1	1	1	1	1	1	1	1	1	1	1	1	1	1	1	1	1	1	1	1	1	1	1	1	1	1	1	1	1	1	1	1	1	1	1	1	1	1	1	1	1	1	1	1	1	1	1	1	1	1	1	1	1	1	1	1	1	1	0	1	1	1	1	1	1	1	1	1	1	1	1
prpC	cluster_000510	HAY14A_05625	K01659	yes	589	4.1e-177	471.43	2-methylcitrate synthase [EC:2.3.3.5]	prpC; 2-methylcitrate synthase [EC:2.3.3.5]	M00009; M00010; M00012; M00740; M00982	M00009: Citrate cycle (TCA cycle, Krebs cycle); M00010: Citrate cycle, first carbon oxidation, oxaloacetate => 2-oxoglutarate; M00012: Glyoxylate cycle; M00740: Methylaspartate cycle; M00982: Methylcitrate cycle	map00020; ko00020; map00630; ko00630; map00640; ko00640; map01100; ko01100; map01110; ko01110; map01120; ko01120; map01200; ko01200; map01210; ko01210; map01230; ko01230	map00020: Citrate cycle (TCA cycle); ko00020; map00630: Glyoxylate and dicarboxylate metabolism; ko00630; map00640: Propanoate metabolism; ko00640; map01100: Metabolic pathways; ko01100; map01110: Biosynthesis of secondary metabolites; ko01110; map01120: Microbial metabolism in diverse environments; ko01120; map01200: Carbon metabolism; ko01200; map01210: 2-Oxocarboxylic acid metabolism; ko01210; map01230: Biosynthesis of amino acids; ko01230	9100	Metabolism	9101	Carbohydrate metabolism	ko00640	Propanoate metabolism	prpC; 2-methylcitrate synthase [EC:2.3.3.5]	Citrate_synt	PF00285.27	3.4e-126	421.7	3.9e-126	421.5	Citrate synthase, C-terminal domain	1	1	1	1	1	1	1	1	1	1	1	1	1	1	1	1	1	1	1	1	1	1	1	1	1	1	1	1	1	1	1	1	1	1	1	1	1	1	1	1	1	1	1	1	1	1	1	1	1	1	1	1	1	1	0	1	1	1	1	1	1	1	1	1	1	1	1	1	1	1	1	1	1	1	1	1	1	1	1	1	1	1	1	1	1	1	1	1	1	1	1	1	1	1	1	1
iap	cluster_000508	KNZ11G_08405	K01302	yes	432.8	1.3e-129	218.47	carboxypeptidase Q [EC:3.4.17.-]	CPQ; carboxypeptidase Q [EC:3.4.17.-]					9180	Brite Hierarchies	9181	Protein families: metabolism	1002	Peptidases and inhibitors [BR:ko01002]	CPQ; carboxypeptidase Q [EC:3.4.17.-]	Peptidase_M28	PF04389.23	3.2e-31	109.2	4.8e-31	108.6	Peptidase family M28	0	1	1	1	1	1	1	1	1	1	1	1	1	1	1	1	1	1	1	1	1	1	1	1	1	1	1	1	1	1	1	1	1	1	1	1	1	1	1	1	1	1	1	1	1	1	1	1	1	1	1	1	1	1	1	1	1	1	1	1	1	1	1	1	1	1	1	1	1	1	1	1	1	1	1	1	1	1	1	1	1	1	1	1	1	1	1	1	1	1	1	1	1	1	1	1
algH	cluster_000507	KNZ11G_08965	K07735	yes	212.2	4.4e-63	47.37	putative transcriptional regulator	algH; putative transcriptional regulator					9180	Brite Hierarchies	9182	Protein families: genetic information processing	3000	Transcription factors [BR:ko03000]	algH; putative transcriptional regulator	DUF179	PF02622.22	1.2e-48	165.6	1.5e-48	165.3	AlgH-like	0	1	1	1	1	1	1	1	1	1	1	1	1	1	1	1	1	1	1	1	1	1	1	1	1	1	1	1	1	1	1	1	1	1	1	1	1	1	1	1	1	1	1	1	1	1	1	1	1	1	1	1	1	1	1	1	1	1	1	1	1	1	1	1	1	1	1	1	1	1	1	1	1	1	1	1	1	1	1	1	1	1	1	1	1	1	1	1	1	1	1	1	1	1	1	1
cyoC	cluster_000497	KNZ11G_11015	K02262	no	254.7	1.4e-75	415.1	cytochrome c oxidase subunit 3	COX3; cytochrome c oxidase subunit 3	M00154	M00154: Cytochrome c oxidase	map00190; ko00190; map01100; ko01100; map04260; ko04260; map04714; ko04714; map04932; ko04932; map05010; ko05010; map05012; ko05012; map05014; ko05014; map05016; ko05016; map05020; ko05020; map05022; ko05022; map05208; ko05208; map05415; ko05415	map00190: Oxidative phosphorylation; ko00190; map01100: Metabolic pathways; ko01100; map04260: Cardiac muscle contraction; ko04260; map04714: Thermogenesis; ko04714; map04932: Non-alcoholic fatty liver disease; ko04932; map05010: Alzheimer disease; ko05010; map05012: Parkinson disease; ko05012; map05014: Amyotrophic lateral sclerosis; ko05014; map05016: Huntington disease; ko05016; map05020: Prion disease; ko05020; map05022: Pathways of neurodegeneration - multiple diseases; ko05022; map05208: Chemical carcinogenesis - reactive oxygen species; ko05208; map05415: Diabetic cardiomyopathy; ko05415	9180	Brite Hierarchies	9182	Protein families: genetic information processing	3029	Mitochondrial biogenesis [BR:ko03029]	COX3; cytochrome c oxidase subunit 3	COX3	PF00510.24	9.7e-60	203.2	1.9e-45	156.3	Cytochrome c oxidase subunit III	0	1	1	1	1	1	1	1	1	1	1	1	1	1	1	1	1	1	1	1	1	1	1	1	1	1	1	1	1	1	1	1	1	1	1	1	1	1	1	1	1	1	1	1	1	1	1	1	1	1	1	1	1	1	1	1	1	1	1	1	1	1	1	1	1	1	1	1	1	1	1	1	1	1	1	1	1	1	1	1	1	1	1	1	1	1	1	1	1	1	1	1	1	1	1	1
nudE	cluster_000512	KNZ11G_17325	K08312	yes	268.2	2e-80	188.87	ADP compounds hydrolase [EC:3.6.1.-]	nudE; ADP compounds hydrolase [EC:3.6.1.-]			map00230; ko00230; map01100; ko01100	map00230: Purine metabolism; ko00230; map01100: Metabolic pathways; ko01100	9100	Metabolism	9104	Nucleotide metabolism	ko00230	Purine metabolism	nudE; ADP compounds hydrolase [EC:3.6.1.-]	NUDIX	PF00293.35	5e-15	56.3	6.9e-15	55.8	NUDIX domain	0	1	1	1	1	1	1	1	1	1	1	1	1	1	1	1	1	1	1	1	1	1	1	1	1	1	1	1	1	1	1	1	1	1	1	1	1	1	1	1	1	1	1	1	1	1	1	1	1	1	1	1	1	1	1	1	1	1	1	1	1	1	1	1	1	1	1	1	1	1	1	1	1	1	1	1	1	1	1	1	1	1	1	1	1	1	1	1	1	1	1	1	1	1	1	1
flgE	cluster_000513	HAY14A_11945	K02390	yes	415.6	3.5e-124	309.17	flagellar hook protein FlgE	flgE; flagellar hook protein FlgE			map02040; ko02040	map02040: Flagellar assembly; ko02040	9180	Brite Hierarchies	9183	Protein families: signaling and cellular processes	2035	Bacterial motility proteins [BR:ko02035]	flgE; flagellar hook protein FlgE	FlgE_D2	PF07559.20	3.8e-24	86.4	3.8e-24	86.4	Flagellar basal body protein FlaE D2 domain	1	1	1	1	1	1	1	1	1	1	1	1	1	1	1	1	1	1	1	1	1	1	1	1	1	1	1	1	1	1	1	1	1	1	1	1	1	1	1	1	0	1	1	1	1	1	1	1	1	1	1	1	1	1	1	1	1	1	1	1	1	1	1	1	1	1	1	1	1	1	1	1	1	1	1	1	1	1	1	1	1	1	1	1	1	1	1	1	1	1	1	1	1	1	1	1
aceF	cluster_000501	KNZ11G_05040	K09699	no	345.1	4e-103	433.03	2-oxoisovalerate dehydrogenase E2 component (dihydrolipoyl transacylase) [EC:2.3.1.168]	DBT, bkdB; 2-oxoisovalerate dehydrogenase E2 component (dihydrolipoyl transacylase) [EC:2.3.1.168]	M00036	M00036: Leucine degradation, leucine => acetoacetate + acetyl-CoA	map00280; ko00280; map00640; ko00640; map00785; ko00785; map01100; ko01100; map01110; ko01110; map01210; ko01210	map00280: Valine, leucine and isoleucine degradation; ko00280; map00640: Propanoate metabolism; ko00640; map00785: Lipoic acid metabolism; ko00785; map01100: Metabolic pathways; ko01100; map01110: Biosynthesis of secondary metabolites; ko01110; map01210: 2-Oxocarboxylic acid metabolism; ko01210	9100	Metabolism	9108	Metabolism of cofactors and vitamins	ko00785	Lipoic acid metabolism	DBT, bkdB; 2-oxoisovalerate dehydrogenase E2 component (dihydrolipoyl transacylase) [EC:2.3.1.168]	2-oxoacid_dh	PF00198.29	2.1e-48	165.4	3.7e-47	161.3	2-oxoacid dehydrogenases acyltransferase (catalytic domain)	1	1	1	1	1	1	1	1	1	1	1	1	1	1	1	1	1	1	1	0	1	1	1	1	1	1	1	1	1	1	1	1	1	1	1	1	1	1	1	1	1	1	1	1	1	1	1	1	1	1	1	1	1	1	1	1	1	1	1	1	1	1	1	1	1	1	1	1	1	1	1	1	1	1	1	1	1	1	1	1	1	1	1	1	1	1	1	1	1	1	1	1	1	1	1	1
Lrp/AsnC family transcriptional regulator	cluster_000504	SVR37D_01435	K03719	yes	235.3	7e-70	137.37	Lrp/AsnC family transcriptional regulator, leucine-responsive regulatory protein	lrp; Lrp/AsnC family transcriptional regulator, leucine-responsive regulatory protein					9180	Brite Hierarchies	9182	Protein families: genetic information processing	3036	Chromosome and associated proteins [BR:ko03036]	lrp; Lrp/AsnC family transcriptional regulator, leucine-responsive regulatory protein	AsnC_trans_reg	PF01037.29	3.9e-29	100.9	5.7e-29	100.4	Lrp/AsnC ligand binding domain	0	1	1	1	1	1	1	1	1	1	1	1	1	1	1	1	1	1	1	1	1	1	1	1	1	1	1	1	1	1	1	1	1	1	1	1	1	1	1	1	1	1	1	1	1	1	1	1	1	1	1	1	1	1	1	1	1	1	1	1	1	1	1	1	1	1	1	1	1	1	1	1	1	1	1	1	1	1	1	1	1	1	1	1	1	1	1	1	1	1	1	1	1	1	1	1
ttcA	cluster_000498	KNZ11G_04195	K14058	yes	516.8	4e-155	173.03	tRNA 2-thiocytidine biosynthesis protein TtcA	ttcA; tRNA 2-thiocytidine biosynthesis protein TtcA					9180	Brite Hierarchies	9182	Protein families: genetic information processing	3016	Transfer RNA biogenesis [BR:ko03016]	ttcA; tRNA 2-thiocytidine biosynthesis protein TtcA	ATP_bind_3	PF01171.27	7.1e-13	49.3	1.1e-12	48.7	PP-loop domain	0	1	1	1	1	1	1	1	1	1	1	1	1	1	1	1	1	1	1	1	1	1	1	1	1	1	1	1	1	1	1	1	1	1	1	1	1	1	1	1	1	1	1	1	1	1	1	1	1	1	1	1	1	1	1	1	1	1	1	1	1	1	1	1	1	1	1	1	1	1	1	1	1	1	1	1	1	1	1	1	1	1	1	1	1	1	1	1	1	1	1	1	1	1	1	1
group_750	cluster_000505	SVR312F_13325	K01055	no	6.1	4	290.07	3-oxoadipate enol-lactonase [EC:3.1.1.24]	pcaD; 3-oxoadipate enol-lactonase [EC:3.1.1.24]	M00568	M00568: Catechol ortho-cleavage, catechol => 3-oxoadipate	map00362; ko00362; map01100; ko01100; map01120; ko01120; map01220; ko01220	map00362: Benzoate degradation; ko00362; map01100: Metabolic pathways; ko01100; map01120: Microbial metabolism in diverse environments; ko01120; map01220: Degradation of aromatic compounds; ko01220	9100	Metabolism	9111	Xenobiotics biodegradation and metabolism	ko00362	Benzoate degradation	pcaD; 3-oxoadipate enol-lactonase [EC:3.1.1.24]	HC2	PF07382.17	2.8e-07	31.4	6.4e-07	30.3	Histone H1-like nucleoprotein HC2	0	1	1	1	1	1	1	1	1	1	1	1	1	1	1	1	1	1	1	1	1	1	1	1	1	1	1	1	1	1	1	1	1	1	1	1	1	1	1	1	1	1	1	1	1	1	1	1	1	1	1	1	1	1	1	1	1	1	1	1	1	1	1	1	1	1	1	1	1	1	1	1	1	1	1	1	1	1	1	1	1	1	1	1	1	1	1	1	1	1	1	1	1	1	1	1
nuoL	cluster_000502	SVR37D_12840	K00341	yes	832.2	2.9e-250	573.3	NADH-quinone oxidoreductase subunit L [EC:7.1.1.2]	nuoL; NADH-quinone oxidoreductase subunit L [EC:7.1.1.2]	M00144	M00144: NADH:quinone oxidoreductase, prokaryotes	map00190; ko00190; map01100; ko01100	map00190: Oxidative phosphorylation; ko00190; map01100: Metabolic pathways; ko01100	9100	Metabolism	9102	Energy metabolism	ko00190	Oxidative phosphorylation	nuoL; NADH-quinone oxidoreductase subunit L [EC:7.1.1.2]	Proton_antipo_M	PF00361.26	2.6e-85	286.8	2.6e-85	286.8	NADH:quinone oxidoreductase/Mrp antiporter, TM	0	1	1	1	1	1	1	1	1	1	1	1	1	1	1	1	1	1	1	1	1	1	1	1	1	1	1	1	1	1	1	1	1	1	1	1	1	1	1	1	1	1	1	1	1	1	1	1	1	1	1	1	1	1	1	1	1	1	1	1	1	1	1	1	1	1	1	1	1	1	1	1	1	1	1	1	1	1	1	1	1	1	1	1	1	1	1	1	1	1	1	1	1	1	1	1
rimP	cluster_000506	KNZ11G_07620	K09748	yes	179	8.4e-53	23.43	ribosome maturation factor RimP	rimP; ribosome maturation factor RimP					9180	Brite Hierarchies	9182	Protein families: genetic information processing	3009	Ribosome biogenesis [BR:ko03009]	rimP; ribosome maturation factor RimP	RimP_N	PF02576.23	5.2e-23	81.8	8.9e-23	81.1	RimP N-terminal domain	0	1	1	1	1	1	1	1	1	1	1	1	1	1	1	1	1	1	1	1	1	1	1	1	1	1	1	1	1	1	1	1	1	1	1	1	1	1	1	1	1	1	1	1	1	1	1	1	1	1	1	1	1	1	1	1	1	1	1	1	1	1	1	1	1	1	1	1	1	1	1	1	1	1	1	1	1	1	1	1	1	1	1	1	1	1	1	1	1	1	1	1	1	1	1	1
rhtC	cluster_000509	KNZ11G_10910	K05835	yes	235.2	4.2e-70	159.33	threonine efflux protein	rhtC; threonine efflux protein					9180	Brite Hierarchies	9183	Protein families: signaling and cellular processes	2000	Transporters [BR:ko02000]	rhtC; threonine efflux protein	LysE	PF01810.25	5.3e-49	166.9	6.1e-49	166.7	LysE type translocator	0	1	1	1	1	1	1	1	1	1	1	1	1	1	1	1	1	1	1	1	1	1	1	1	1	1	1	1	1	1	1	1	1	1	1	1	1	1	1	1	1	1	1	1	1	1	1	1	1	1	1	1	1	1	1	1	1	1	1	1	1	1	1	1	1	1	1	1	1	1	1	1	1	1	1	1	1	1	1	1	1	1	1	1	1	1	1	1	1	1	1	1	1	1	1	1
DUF4194 domain-containing protein	cluster_000499	SVR312F_06430	K03497	no	13.2	0.025	51.13	ParB family transcriptional regulator, chromosome partitioning protein	parB, spo0J; ParB family transcriptional regulator, chromosome partitioning protein					9180	Brite Hierarchies	9183	Protein families: signaling and cellular processes	4812	Cytoskeleton proteins [BR:ko04812]	parB, spo0J; ParB family transcriptional regulator, chromosome partitioning protein	DUF4194	PF13835.13	0.056	13.8	0.23	11.8	Domain of unknown function (DUF4194)	0	1	1	1	1	1	1	1	1	1	1	1	1	1	1	1	1	1	1	1	1	1	1	1	1	1	1	1	1	1	1	1	1	1	1	1	1	1	1	1	1	1	1	1	1	1	1	1	1	1	1	1	1	1	1	1	1	1	1	1	1	1	1	1	1	1	1	1	1	1	1	1	1	1	1	1	1	1	1	1	1	1	1	1	1	1	1	1	1	1	1	1	1	1	1	1
5-formyltetrahydrofolate cyclo-ligase	cluster_000511	KNZ11G_11295	K01934	yes	179	1e-52	101.9	5-formyltetrahydrofolate cyclo-ligase [EC:6.3.3.2]	MTHFS; 5-formyltetrahydrofolate cyclo-ligase [EC:6.3.3.2]			map00670; ko00670; map01100; ko01100; map04981; ko04981	map00670: One carbon pool by folate; ko00670; map01100: Metabolic pathways; ko01100; map04981: Folate transport and metabolism; ko04981	9150	Organismal Systems	9154	Digestive system	ko04981	Folate transport and metabolism	MTHFS; 5-formyltetrahydrofolate cyclo-ligase [EC:6.3.3.2]	5-FTHF_cyc-lig	PF01812.27	2.5e-38	132.4	2.8e-38	132.3	5-formyltetrahydrofolate cyclo-ligase family	0	1	1	1	1	1	1	1	1	1	1	1	1	1	1	1	1	1	1	1	1	1	1	1	1	1	1	1	1	1	1	1	1	1	1	1	1	1	1	1	1	1	1	1	1	1	1	1	1	1	1	1	1	1	1	1	1	1	1	1	1	1	1	1	1	1	1	1	1	1	1	1	1	1	1	1	1	1	1	1	1	1	1	1	1	1	1	1	1	1	1	1	1	1	1	1
ftsX	cluster_000503	KNZ11G_13480	K09811	yes	217.7	1.6e-64	80.37	cell division transport system permease protein	ftsX; cell division transport system permease protein			map02010; ko02010	map02010: ABC transporters; ko02010	9180	Brite Hierarchies	9183	Protein families: signaling and cellular processes	2000	Transporters [BR:ko02000]	ftsX; cell division transport system permease protein	FtsX_ECD	PF18075.9	1.1e-13	52	1.4e-13	51.6	FtsX extracellular domain	0	1	1	1	1	1	1	1	1	1	1	1	1	1	1	1	1	1	1	1	1	1	1	1	1	1	1	1	1	1	1	1	1	1	1	1	1	1	1	1	1	1	1	1	1	1	1	1	1	1	1	1	1	1	1	1	1	1	1	1	1	1	1	1	1	1	1	1	1	1	1	1	1	1	1	1	1	1	1	1	1	1	1	1	1	1	1	1	1	1	1	1	1	1	1	1
coaD	cluster_000514	KNZ28D_18305	K00954	yes	254.5	7.9e-76	82.3	pantetheine-phosphate adenylyltransferase [EC:2.7.7.3]	E2.7.7.3A, coaD, kdtB; pantetheine-phosphate adenylyltransferase [EC:2.7.7.3]	M00120	M00120: Coenzyme A biosynthesis, pantothenate => CoA	map00770; ko00770; map01100; ko01100; map01240; ko01240	map00770: Pantothenate and CoA biosynthesis; ko00770; map01100: Metabolic pathways; ko01100; map01240: Biosynthesis of cofactors; ko01240	9100	Metabolism	9108	Metabolism of cofactors and vitamins	ko00770	Pantothenate and CoA biosynthesis	E2.7.7.3A, coaD, kdtB; pantetheine-phosphate adenylyltransferase [EC:2.7.7.3]	CTP_transf_like	PF01467.33	4e-28	98.8	4.8e-28	98.6	Cytidylyltransferase-like	1	1	1	1	1	1	1	1	1	1	1	1	1	1	1	0	1	1	1	1	1	1	1	1	1	1	1	1	1	1	1	1	1	1	1	1	1	1	1	1	1	1	1	1	1	1	1	1	1	1	1	1	1	1	1	1	1	1	1	1	1	1	1	1	1	1	1	1	1	1	1	1	1	1	1	1	1	1	1	1	1	1	0	1	1	1	1	1	1	1	1	1	1	1	1	1
dedD	cluster_000515	KNZ1212B_18790	K03749	yes	95.9	2.6e-27	82.83	DedD protein	dedD; DedD protein					9190	Not Included in Pathway or Brite	9194	Poorly characterized	99996	General function prediction only	dedD; DedD protein	SPOR	PF05036.19	1.9e-31	108.8	4.5e-16	59.5	SPOR domain	0	0	1	1	1	1	1	1	1	1	1	1	1	1	1	1	1	1	1	1	0	1	1	1	1	1	1	1	1	1	1	1	1	1	1	1	1	1	1	1	0	1	1	1	1	1	1	1	1	1	1	1	1	1	1	1	1	1	1	1	1	1	1	1	1	1	1	1	1	1	1	1	1	1	1	1	1	1	1	1	1	1	1	1	1	1	1	1	1	1	1	1	1	1	1	1
ubiE	cluster_000519	KNZ11G_04225	K03183	yes	360.8	5.2e-108	261.8	demethylmenaquinone methyltransferase / 2-methoxy-6-polyprenyl-1,4-benzoquinol methylase [EC:2.1.1.163 2.1.1.201]	ubiE; demethylmenaquinone methyltransferase / 2-methoxy-6-polyprenyl-1,4-benzoquinol methylase [EC:2.1.1.163 2.1.1.201]	M00116; M00117; M00989	M00116: Menaquinone biosynthesis, chorismate (+ polyprenyl-PP) => menaquinol; M00117: Ubiquinone biosynthesis, prokaryotes, chorismate (+ polyprenyl-PP) => ubiquinol; M00989: Ubiquinone biosynthesis, O2-independent, prokaryotes, chorismate (+ polyprenyl-PP) => ubiquinol	map00130; ko00130; map01100; ko01100; map01110; ko01110; map01240; ko01240	map00130: Ubiquinone and other terpenoid-quinone biosynthesis; ko00130; map01100: Metabolic pathways; ko01100; map01110: Biosynthesis of secondary metabolites; ko01110; map01240: Biosynthesis of cofactors; ko01240	9100	Metabolism	9108	Metabolism of cofactors and vitamins	ko00130	Ubiquinone and other terpenoid-quinone biosynthesis	ubiE; demethylmenaquinone methyltransferase / 2-methoxy-6-polyprenyl-1,4-benzoquinol methylase [EC:2.1.1.163 2.1.1.201]	Ubie_methyltran	PF01209.25	2.2e-90	302.6	2.7e-90	302.4	ubiE/COQ5 methyltransferase family	1	1	1	1	1	1	1	1	1	1	1	1	1	1	1	1	1	1	1	1	1	1	1	1	1	1	1	1	1	1	1	1	1	1	0	1	1	0	1	0	0	1	0	1	1	1	0	1	1	1	1	1	1	0	1	1	1	0	1	1	1	1	1	1	1	1	1	1	1	1	1	1	1	1	1	1	1	1	1	1	1	1	1	1	1	1	1	1	1	1	1	1	1	1	1	1
yerC	cluster_000521	SVR69D_05340	K03720	no	51.9	5.5e-14	65.9	TrpR family transcriptional regulator, trp operon repressor	trpR; TrpR family transcriptional regulator, trp operon repressor					9180	Brite Hierarchies	9182	Protein families: genetic information processing	3000	Transcription factors [BR:ko03000]	trpR; TrpR family transcriptional regulator, trp operon repressor	Trp_repressor	PF01371.26	2.6e-23	82.5	3.1e-23	82.3	Trp repressor protein	1	1	1	1	1	1	1	1	1	1	1	1	1	1	1	1	1	1	1	1	1	1	1	1	1	1	1	1	1	1	1	1	1	1	0	1	1	0	1	0	0	1	0	1	1	1	0	1	1	1	1	1	1	0	1	1	1	0	1	1	1	1	1	1	1	1	1	1	1	1	1	1	1	1	1	1	1	1	1	1	1	1	1	1	1	1	1	1	1	1	1	1	1	1	1	1
hisS	cluster_000517	SVR69D_05355	K01892	yes	472.1	1.5e-141	269.1	histidyl-tRNA synthetase [EC:6.1.1.21]	HARS, hisS; histidyl-tRNA synthetase [EC:6.1.1.21]			map00970; ko00970	map00970: Aminoacyl-tRNA biosynthesis; ko00970	9180	Brite Hierarchies	9182	Protein families: genetic information processing	3016	Transfer RNA biogenesis [BR:ko03016]	HARS, hisS; histidyl-tRNA synthetase [EC:6.1.1.21]	tRNA-synt_His	PF13393.12	2.1e-30	106.5	4e-30	105.6	Histidyl-tRNA synthetase	1	1	1	1	1	1	1	1	1	1	1	1	1	1	1	1	1	1	1	1	1	1	1	1	1	1	1	1	1	1	1	1	1	1	0	1	1	0	1	0	0	1	0	1	1	1	0	1	1	1	1	1	1	0	1	1	1	0	1	1	1	1	1	1	1	1	1	1	1	1	1	1	1	1	1	1	1	1	1	1	1	1	1	1	1	1	1	1	1	1	1	1	1	1	1	1
efp	cluster_000520	HAY14A_15730	K02356	yes	243.8	1.8e-72	142.33	elongation factor P	efp; elongation factor P					9180	Brite Hierarchies	9182	Protein families: genetic information processing	3012	Translation factors [BR:ko03012]	efp; elongation factor P	Elong-fact-P_C	PF09285.18	2.6e-26	91.7	6.3e-26	90.4	Elongation factor P, C-terminal	1	1	1	1	1	1	1	1	1	1	1	1	1	1	1	1	1	1	1	1	1	1	1	1	1	1	1	1	1	1	1	1	1	1	0	1	1	0	1	0	0	1	0	1	1	1	0	1	1	1	1	1	1	0	1	1	1	0	1	1	1	1	1	1	1	1	1	1	1	1	1	1	1	1	1	1	1	1	1	1	1	1	1	1	1	1	1	1	1	1	1	1	1	1	1	1
Carrier domain-containing protein	cluster_000516	HAY14A_17300	K02078	yes	57.1	1.6e-15	38.07	acyl carrier protein	acpP, acpM; acyl carrier protein	M00848; M00885; M00886	M00848: Aurachin biosynthesis, anthranilate => aurachin A; M00885: Meromycolic acid biosynthesis, initiation and elongation FAS II (KasA); M00886: Meromycolic acid biosynthesis, initiation and elongation FAS II (KasA and KasB)	map00998; ko00998; map01100; ko01100; map01110; ko01110	map00998: Biosynthesis of various antibiotics; ko00998; map01100: Metabolic pathways; ko01100; map01110: Biosynthesis of secondary metabolites; ko01110	9100	Metabolism	9110	Biosynthesis of other secondary metabolites	ko00998	Biosynthesis of various antibiotics	acpP, acpM; acyl carrier protein	PP-binding	PF00550.32	2.6e-08	34.6	3.9e-08	34	Phosphopantetheine attachment site	1	1	1	1	1	1	1	1	1	1	1	1	1	1	1	1	1	1	1	1	1	1	1	1	1	1	1	1	1	1	1	1	1	1	0	1	1	0	1	0	0	1	0	1	1	1	0	1	1	1	1	1	1	0	1	1	1	0	1	1	1	1	1	1	1	1	1	1	1	1	1	1	1	1	1	1	1	1	1	1	1	1	1	1	1	1	1	1	1	1	1	1	1	1	1	1
30S ribosomal protein Thx	cluster_000522	KNZ11G_17545	K19033	yes	48.2	7.5e-13	22.57	30S ribosomal protein S31/Thx	PSRP4, RPS31, rpsU; 30S ribosomal protein S31/Thx			map03010; ko03010	map03010: Ribosome; ko03010	9180	Brite Hierarchies	9182	Protein families: genetic information processing	3011	Ribosome [BR:ko03011]	PSRP4, RPS31, rpsU; 30S ribosomal protein S31/Thx	Thx	PF17070.11	1.2e-10	41.6	1.2e-10	41.6	30S ribosomal protein Thx	1	1	1	1	1	1	1	1	1	1	1	1	1	1	1	1	1	1	1	1	1	1	1	1	1	1	1	1	1	1	1	1	1	1	0	1	1	0	1	0	0	1	0	1	1	1	0	1	1	1	1	1	1	0	1	1	1	0	1	1	1	1	1	1	1	1	1	1	1	1	1	1	1	1	1	1	1	1	1	1	1	1	1	1	1	1	1	1	1	1	1	1	1	1	1	1
pnp	cluster_000518	HAY14A_02445	K00962	yes	1008.5	1.5e-303	325.8	polyribonucleotide nucleotidyltransferase [EC:2.7.7.8]	pnp, PNPT1; polyribonucleotide nucleotidyltransferase [EC:2.7.7.8]			map03018; ko03018	map03018: RNA degradation; ko03018	9180	Brite Hierarchies	9182	Protein families: genetic information processing	3016	Transfer RNA biogenesis [BR:ko03016]	pnp, PNPT1; polyribonucleotide nucleotidyltransferase [EC:2.7.7.8]	RNase_PH	PF01138.28	2e-56	190.5	9.8e-27	94.5	3' exoribonuclease family, domain 1	1	1	1	1	1	1	1	1	1	1	1	1	1	1	1	1	1	1	1	1	1	1	1	1	1	1	1	1	1	1	1	1	1	1	0	1	1	0	1	0	0	1	0	1	1	1	0	1	1	1	1	1	1	0	1	1	1	0	1	1	1	1	1	1	1	1	1	1	1	1	1	1	1	1	1	1	1	1	1	1	1	1	1	1	1	1	1	1	1	1	1	1	1	1	1	1
glmM	cluster_000523	SVR35F_16245	K03431	yes	656.4	2.8e-197	441.13	phosphoglucosamine mutase [EC:5.4.2.10]	glmM; phosphoglucosamine mutase [EC:5.4.2.10]	M00909; M00995	M00909: UDP-GlcNAc biosynthesis, prokaryotes, Fru-6P => UDP-GlcNAc; M00995: UDP-MurNAc biosynthesis, Fru-6P => UDP-MurNAc	map00520; ko00520; map01100; ko01100; map01250; ko01250	map00520: Amino sugar and nucleotide sugar metabolism; ko00520; map01100: Metabolic pathways; ko01100; map01250: Biosynthesis of nucleotide sugars; ko01250	9100	Metabolism	9107	Glycan biosynthesis and metabolism	ko00520	Amino sugar and nucleotide sugar metabolism	glmM; phosphoglucosamine mutase [EC:5.4.2.10]	PGM_PMM_I	PF02878.23	4.7e-41	140.3	2.4e-39	134.8	Phosphoglucomutase/phosphomannomutase, alpha/beta/alpha domain I	0	1	1	1	1	1	1	1	1	1	1	1	1	1	1	1	1	1	1	1	1	1	1	1	1	1	1	1	1	1	1	1	1	1	0	1	1	0	1	0	0	1	0	1	1	1	0	1	1	1	1	1	1	0	1	1	1	0	1	1	1	1	1	1	1	1	1	1	1	1	1	1	1	1	1	1	1	1	1	1	1	1	1	1	1	1	1	1	1	1	1	1	1	1	1	1
pyrG	cluster_000524	SVR69D_16440	K01937	yes	792.5	2.8e-238	101.37	CTP synthase [EC:6.3.4.2]	pyrG, CTPS; CTP synthase [EC:6.3.4.2]	M00052	M00052: Pyrimidine ribonucleotide biosynthesis, UMP => UDP/UTP,CDP/CTP	map00240; ko00240; map01100; ko01100; map01232; ko01232; map01240; ko01240	map00240: Pyrimidine metabolism; ko00240; map01100: Metabolic pathways; ko01100; map01232: Nucleotide metabolism; ko01232; map01240: Biosynthesis of cofactors; ko01240	9100	Metabolism	9104	Nucleotide metabolism	ko00240	Pyrimidine metabolism	pyrG, CTPS; CTP synthase [EC:6.3.4.2]	CTP_synth_N	PF06418.21	9.2e-126	419.2	1.2e-125	418.8	CTP synthase N-terminus	1	0	1	1	1	1	1	0	1	0	0	1	0	0	0	1	0	1	0	1	1	1	0	1	1	1	1	1	1	1	1	1	1	1	0	1	1	0	1	0	0	1	0	1	1	1	0	1	1	1	1	1	1	0	1	1	1	0	1	1	1	1	1	1	1	1	1	1	1	1	1	1	1	1	1	1	1	1	1	1	1	1	1	1	1	1	1	0	1	1	1	1	1	1	1	1
Thioredoxin	cluster_000526	SVR37D_14690	K03671	yes	140.1	5.9e-41	106.03	thioredoxin	TXN, trxA; thioredoxin			map04621; ko04621; map05012; ko05012; map05132; ko05132; map05418; ko05418	map04621: NOD-like receptor signaling pathway; ko04621; map05012: Parkinson disease; ko05012; map05132: Salmonella infection; ko05132; map05418: Fluid shear stress and atherosclerosis; ko05418	9180	Brite Hierarchies	9182	Protein families: genetic information processing	3110	Chaperones and folding catalysts [BR:ko03110]	TXN, trxA; thioredoxin	Thioredoxin	PF00085.27	1e-32	112.8	1.3e-32	112.4	Thioredoxin	1	1	1	1	1	1	1	1	1	1	1	1	1	1	1	1	1	1	1	1	1	1	1	1	1	1	1	1	1	1	1	0	0	0	1	0	0	1	0	1	1	0	1	0	0	0	1	0	0	0	0	0	0	1	0	0	0	1	0	0	0	0	0	0	0	0	0	0	0	0	1	1	1	1	1	1	1	1	1	1	1	1	1	1	1	1	1	1	1	1	1	1	1	1	1	1
yihA	cluster_000525	HAY14A_07740	K03978	yes	246.8	2.7e-73	95	GTP-binding protein	engB; GTP-binding protein					9180	Brite Hierarchies	9182	Protein families: genetic information processing	3036	Chromosome and associated proteins [BR:ko03036]	engB; GTP-binding protein	MMR_HSR1	PF01926.30	9.9e-18	64.9	1.5e-17	64.3	50S ribosome-binding GTPase	1	1	1	1	1	1	1	1	1	1	1	1	1	1	1	1	1	1	1	1	1	1	1	1	1	1	1	1	1	1	1	0	0	0	1	0	0	1	0	1	1	0	1	0	0	0	1	0	0	0	0	0	0	1	0	0	0	1	0	0	0	0	0	0	0	0	0	0	0	0	1	1	1	1	1	1	1	1	1	1	1	1	1	1	1	1	1	1	1	1	1	1	1	1	1	1
pilQ	cluster_000527	HAY14A_07515	K02666	yes	726.6	2.6e-218	453.67	type IV pilus assembly protein PilQ	pilQ; type IV pilus assembly protein PilQ					9180	Brite Hierarchies	9183	Protein families: signaling and cellular processes	2035	Bacterial motility proteins [BR:ko02035]	pilQ; type IV pilus assembly protein PilQ	Secretin	PF00263.27	2.4e-52	177.5	5.3e-52	176.4	Bacterial type II and III secretion system protein	1	1	1	1	1	1	1	1	1	1	1	1	1	1	1	1	1	1	1	1	1	1	1	1	1	1	1	1	1	1	1	0	0	0	1	0	0	1	0	1	1	0	1	0	0	0	1	0	0	0	0	0	0	1	0	0	0	1	0	0	0	0	0	0	0	0	0	0	0	0	1	1	1	1	1	1	1	1	1	1	1	1	1	1	1	1	1	1	1	1	1	1	1	1	1	1
cytochrome c	cluster_000530	KNZ11G_06420	K17230	yes	84	8.1e-24	79.6	cytochrome subunit of sulfide dehydrogenase	fccA; cytochrome subunit of sulfide dehydrogenase	M00985	M00985: Sulfide oxidation, sulfide => sulfur	map00920; ko00920; map01100; ko01100; map01120; ko01120; map01320; ko01320	map00920: Sulfur metabolism; ko00920; map01100: Metabolic pathways; ko01100; map01120: Microbial metabolism in diverse environments; ko01120; map01320: Sulfur cycle; ko01320	9100	Metabolism	9102	Energy metabolism	ko00920	Sulfur metabolism	fccA; cytochrome subunit of sulfide dehydrogenase	Cytochrom_C	PF00034.27	3.7e-09	38.3	7.4e-09	37.3	Cytochrome c	0	1	1	1	1	1	1	1	1	1	1	1	1	1	1	1	1	1	1	1	1	1	1	1	1	1	1	1	1	1	1	0	0	0	1	0	0	1	0	1	1	0	1	0	0	0	1	0	0	0	0	0	0	1	0	0	0	1	0	0	0	0	0	0	0	0	0	0	0	0	1	1	1	1	1	1	1	1	1	1	1	1	1	1	1	1	1	1	1	1	1	1	1	1	1	1
rlpA	cluster_000529	KNZ1210F_18600	K03642	yes	210.8	3.4e-62	49.57	peptidoglycan lytic transglycosylase [EC:4.2.2.29]	rlpA; peptidoglycan lytic transglycosylase [EC:4.2.2.29]					9180	Brite Hierarchies	9181	Protein families: metabolism	1011	Peptidoglycan biosynthesis and degradation proteins [BR:ko01011]	rlpA; peptidoglycan lytic transglycosylase [EC:4.2.2.29]	DPBB_1	PF03330.25	5.1e-22	78.5	1.1e-21	77.4	Lytic transglycolase	0	1	1	1	1	1	1	1	1	1	1	1	1	1	1	1	1	1	1	1	1	1	1	1	1	1	1	1	1	1	1	0	0	0	1	0	0	1	0	1	1	0	1	0	0	0	1	0	0	0	0	0	0	1	0	0	0	1	0	0	0	0	0	0	0	0	0	0	0	0	1	1	1	1	1	1	1	1	1	1	1	1	1	1	1	1	1	1	1	1	1	1	1	1	1	1
group_6365	cluster_000528	KNZ11G_11740	K03704	yes	111.4	2.9e-32	82.87	cold shock protein	cspA; cold shock protein					9190	Not Included in Pathway or Brite	9192	Unclassified: genetic information processing	99973	Transcription	cspA; cold shock protein	CSD	PF00313.29	2.3e-28	98.4	2.5e-28	98.3	Cold-shock' DNA-binding domain	0	1	1	1	1	1	1	1	1	1	1	1	1	1	1	1	1	1	1	1	1	1	1	1	1	1	1	1	1	1	1	0	0	0	1	0	0	1	0	1	1	0	1	0	0	0	1	0	0	0	0	0	0	1	0	0	0	1	0	0	0	0	0	0	0	0	0	0	0	0	1	1	1	1	1	1	1	1	1	1	1	1	1	1	1	1	1	1	1	1	1	1	1	1	1	1
pilT	cluster_000531	KNZ11G_13610	K02669	yes	549.7	3.5e-165	474.2	twitching motility protein PilT	pilT; twitching motility protein PilT					9180	Brite Hierarchies	9183	Protein families: signaling and cellular processes	2035	Bacterial motility proteins [BR:ko02035]	pilT; twitching motility protein PilT	T2SSE	PF00437.27	2.4e-51	175.1	3.9e-50	171.1	Type II/IV secretion system protein	0	1	1	1	1	1	1	1	1	1	1	1	1	1	1	1	1	1	1	1	1	1	1	1	1	1	1	1	1	1	1	0	0	0	0	0	0	0	0	0	0	0	1	0	0	0	0	0	0	0	0	0	0	0	0	0	0	0	0	0	0	0	0	0	0	1	0	0	0	0	1	1	1	1	1	1	1	1	1	1	1	1	1	1	1	1	1	1	1	1	1	1	1	1	1	1
typA	cluster_000541	HAY14A_14830	K06207	yes	988.8	1.2e-297	392.3	GTP-binding protein	typA, bipA; GTP-binding protein					9190	Not Included in Pathway or Brite	9193	Unclassified: signaling and cellular processes	99995	Signaling proteins	typA, bipA; GTP-binding protein	GTP_EFTU	PF00009.34	9e-55	185.8	1.3e-54	185.2	Elongation factor Tu GTP binding domain	1	1	1	1	1	1	1	1	1	1	1	1	1	1	1	1	1	1	1	1	1	1	1	1	1	1	1	1	1	1	1	0	0	0	0	0	0	0	0	0	0	0	0	0	0	0	0	0	0	0	0	0	0	0	0	0	0	0	0	0	0	0	0	0	0	0	0	0	0	0	1	1	1	1	1	1	1	1	1	1	1	1	1	1	1	1	1	1	1	1	1	1	1	1	1	1
putative oxidoreductase	cluster_000544	HAY14A_17435	K05275	yes	322.6	2.9e-96	252	pyridoxine 4-dehydrogenase [EC:1.1.1.65]	E1.1.1.65; pyridoxine 4-dehydrogenase [EC:1.1.1.65]			map00750; ko00750; map01100; ko01100; map01120; ko01120	map00750: Vitamin B6 metabolism; ko00750; map01100: Metabolic pathways; ko01100; map01120: Microbial metabolism in diverse environments; ko01120	9100	Metabolism	9108	Metabolism of cofactors and vitamins	ko00750	Vitamin B6 metabolism	E1.1.1.65; pyridoxine 4-dehydrogenase [EC:1.1.1.65]	Aldo_ket_red	PF00248.28	6.6e-79	265.6	8.1e-79	265.3	Aldo/keto reductase family	1	1	1	1	1	1	1	1	1	1	1	1	1	1	1	1	1	1	1	1	1	1	1	1	1	1	1	1	1	1	1	0	0	0	0	0	0	0	0	0	0	0	0	0	0	0	0	0	0	0	0	0	0	0	0	0	0	0	0	0	0	0	0	0	0	0	0	0	0	0	1	1	1	1	1	1	1	1	1	1	1	1	1	1	1	1	1	1	1	1	1	1	1	1	1	1
Glycerol uptake facilitator protein	cluster_000537	HAY14A_18785	K02440	yes	348.5	2.5e-104	274.07	glycerol uptake facilitator	glpF; glycerol uptake facilitator					9180	Brite Hierarchies	9183	Protein families: signaling and cellular processes	2000	Transporters [BR:ko02000]	glpF; glycerol uptake facilitator	MIP	PF00230.26	2.7e-42	145.6	3e-42	145.5	Major intrinsic protein	1	1	1	1	1	1	1	1	1	1	1	1	1	1	1	1	1	1	1	1	1	1	1	1	1	1	1	1	1	1	1	0	0	0	0	0	0	0	0	0	0	0	0	0	0	0	0	0	0	0	0	0	0	0	0	0	0	0	0	0	0	0	0	0	0	0	0	0	0	0	1	1	1	1	1	1	1	1	1	1	1	1	1	1	1	1	1	1	1	1	1	1	1	1	1	1
group_2492	cluster_000543	HAY14A_04185	K03413	yes	155.1	2.2e-45	136.87	two-component system, chemotaxis family, chemotaxis protein CheY	cheY; two-component system, chemotaxis family, chemotaxis protein CheY			map02020; ko02020; map02030; ko02030	map02020: Two-component system; ko02020; map02030: Bacterial chemotaxis; ko02030	9180	Brite Hierarchies	9183	Protein families: signaling and cellular processes	2035	Bacterial motility proteins [BR:ko02035]	cheY; two-component system, chemotaxis family, chemotaxis protein CheY	Response_reg	PF00072.31	4.2e-29	101.5	4.7e-29	101.4	Response regulator receiver domain	1	1	1	1	1	1	1	1	1	1	1	1	1	1	1	1	1	1	1	1	1	1	1	1	1	1	1	1	1	1	1	0	0	0	0	0	0	0	0	0	0	0	0	0	0	0	0	0	0	0	0	0	0	0	0	0	0	0	0	0	0	0	0	0	0	0	0	0	0	0	1	1	1	1	1	1	1	1	1	1	1	1	1	1	1	1	1	1	1	1	1	1	1	1	1	1
Nuclear transport factor 2 family protein																												1	1	1	1	1	1	1	1	1	1	1	1	1	1	1	1	1	1	1	1	1	1	1	1	1	1	1	1	1	1	1	0	0	0	0	0	0	0	0	0	0	0	0	0	0	0	0	0	0	0	0	0	0	0	0	0	0	0	0	0	0	0	0	0	0	0	0	0	0	0	1	1	1	1	1	1	1	1	1	1	1	1	1	1	1	1	1	1	1	1	1	1	1	1	1	1
grxD	cluster_000532	HAY14A_04845	K07390	yes	162.7	9.4e-48	82.53	monothiol glutaredoxin	grxD, GLRX5; monothiol glutaredoxin					9180	Brite Hierarchies	9182	Protein families: genetic information processing	3029	Mitochondrial biogenesis [BR:ko03029]	grxD, GLRX5; monothiol glutaredoxin	Glutaredoxin	PF00462.31	2.9e-18	66.4	4.3e-18	65.9	Glutaredoxin	1	1	1	1	1	1	1	1	1	1	1	1	1	1	1	1	1	1	1	1	1	1	1	1	1	1	1	1	1	1	1	0	0	0	0	0	0	0	0	0	0	0	0	0	0	0	0	0	0	0	0	0	0	0	0	0	0	0	0	0	0	0	0	0	0	0	0	0	0	0	1	1	1	1	1	1	1	1	1	1	1	1	1	1	1	1	1	1	1	1	1	1	1	1	1	1
rplC	cluster_000545	HAY14A_05875	K02906	yes	339.8	2.5e-101	137.1	large subunit ribosomal protein L3	RP-L3, MRPL3, rplC; large subunit ribosomal protein L3			map03010; ko03010	map03010: Ribosome; ko03010	9180	Brite Hierarchies	9182	Protein families: genetic information processing	3011	Ribosome [BR:ko03011]	RP-L3, MRPL3, rplC; large subunit ribosomal protein L3	Ribosomal_L3	PF00297.29	4.7e-16	59.3	6.6e-16	58.9	Ribosomal protein L3	1	1	1	1	1	1	1	1	1	1	1	1	1	1	1	1	1	1	1	1	1	1	1	1	1	1	1	1	1	1	1	0	0	0	0	0	0	0	0	0	0	0	0	0	0	0	0	0	0	0	0	0	0	0	0	0	0	0	0	0	0	0	0	0	0	0	0	0	0	0	1	1	1	1	1	1	1	1	1	1	1	1	1	1	1	1	1	1	1	1	1	1	1	1	1	1
groES	cluster_000539	HAY14A_07580	K04078	yes	128.5	1.8e-37	30.77	chaperonin GroES	groES, HSPE1; chaperonin GroES					9180	Brite Hierarchies	9182	Protein families: genetic information processing	3029	Mitochondrial biogenesis [BR:ko03029]	groES, HSPE1; chaperonin GroES	Cpn10	PF00166.27	1.8e-33	115	2e-33	114.9	Chaperonin 10 Kd subunit	1	1	1	1	1	1	1	1	1	1	1	1	1	1	1	1	1	1	1	1	1	1	1	1	1	1	1	1	1	1	1	0	0	0	0	0	0	0	0	0	0	0	0	0	0	0	0	0	0	0	0	0	0	0	0	0	0	0	0	0	0	0	0	0	0	0	0	0	0	0	1	1	1	1	1	1	1	1	1	1	1	1	1	1	1	1	1	1	1	1	1	1	1	1	1	1
DUF6229 domain-containing protein																												1	1	1	1	1	1	1	1	1	1	1	1	1	1	1	1	1	1	1	1	1	1	1	1	1	1	1	1	1	1	1	0	0	0	0	0	0	0	0	0	0	0	0	0	0	0	0	0	0	0	0	0	0	0	0	0	0	0	0	0	0	0	0	0	0	0	0	0	0	0	1	1	1	1	1	1	1	1	1	1	1	1	1	1	1	1	1	1	1	1	1	1	1	1	1	1
group_838	cluster_000542	HAY14A_00195	K07274	yes	194.3	2.3e-57	67.7	MipA family protein	mipA, ompV; MipA family protein					9180	Brite Hierarchies	9183	Protein families: signaling and cellular processes	2000	Transporters [BR:ko02000]	mipA, ompV; MipA family protein	MipA	PF06629.19	1e-38	134.3	1.2e-38	134.1	MltA-interacting protein MipA	1	1	1	1	1	1	1	1	1	1	1	1	1	1	1	1	1	1	1	1	1	1	1	1	1	1	1	1	1	1	1	0	0	0	0	0	0	0	0	0	0	0	0	0	0	0	0	0	0	0	0	0	0	0	0	0	0	0	0	0	0	0	0	0	0	0	0	0	0	0	1	1	1	1	1	1	1	1	1	1	1	1	1	1	1	1	1	1	1	1	1	1	1	1	1	1
group_839	cluster_000535	HAY14A_00205	K07659	no	329.1	2.3e-98	343.57	two-component system, OmpR family, phosphate regulon response regulator OmpR	ompR; two-component system, OmpR family, phosphate regulon response regulator OmpR			map02020; ko02020; map02026; ko02026	map02020: Two-component system; ko02020; map02026: Biofilm formation - Escherichia coli; ko02026	9180	Brite Hierarchies	9183	Protein families: signaling and cellular processes	2022	Two-component system [BR:ko02022]	ompR; two-component system, OmpR family, phosphate regulon response regulator OmpR	Response_reg	PF00072.31	9.4e-30	103.6	1.3e-29	103.1	Response regulator receiver domain	1	1	1	1	1	1	1	1	1	1	1	1	1	1	1	1	1	1	1	1	1	1	1	1	1	1	1	1	1	1	1	0	0	0	0	0	0	0	0	0	0	0	0	0	0	0	0	0	0	0	0	0	0	0	0	0	0	0	0	0	0	0	0	0	0	0	0	0	0	0	1	1	1	1	1	1	1	1	1	1	1	1	1	1	1	1	1	1	1	1	1	1	1	1	1	1
VOC family protein	cluster_000536	HAY14A_01805	K08234	yes	191.5	1.3e-56	104.93	glyoxylase I family protein	yaeR; glyoxylase I family protein					9190	Not Included in Pathway or Brite	9191	Unclassified: metabolism	99985	Amino acid metabolism	yaeR; glyoxylase I family protein	Glyoxalase	PF00903.32	3.5e-27	95.8	3.9e-27	95.6	Glyoxalase/Bleomycin resistance protein/Dioxygenase superfamily	1	1	1	1	1	1	1	1	1	1	1	1	1	1	1	1	1	1	1	1	1	1	1	1	1	1	1	1	1	1	1	0	0	0	0	0	0	0	0	0	0	0	0	0	0	0	0	0	0	0	0	0	0	0	0	0	0	0	0	0	0	0	0	0	0	0	0	0	0	0	1	1	1	1	1	1	1	1	1	1	1	1	1	1	1	1	1	1	1	1	1	1	1	1	1	1
Outer membrane receptor protein involved in Fe transport	cluster_000548	KNZ11G_02320	K16089	no	88.8	2.6e-25	444.87	outer membrane receptor for ferrienterochelin and colicins	TC.FEV.OM2, cirA, cfrA, hmuR; outer membrane receptor for ferrienterochelin and colicins					9180	Brite Hierarchies	9183	Protein families: signaling and cellular processes	2000	Transporters [BR:ko02000]	TC.FEV.OM2, cirA, cfrA, hmuR; outer membrane receptor for ferrienterochelin and colicins	OMP_b-brl_4	PF25183.2	3e-23	82.8	1.1e-09	37.9	Outer membrane beta barrel domain	1	1	1	1	1	1	1	1	1	1	1	1	1	1	1	1	1	1	1	1	1	1	1	1	1	1	1	1	1	1	1	0	0	0	0	0	0	0	0	0	0	0	0	0	0	0	0	0	0	0	0	0	0	0	0	0	0	0	0	0	0	0	0	0	0	0	0	0	0	0	1	1	1	1	1	1	1	1	1	1	1	1	1	1	1	1	1	1	1	1	1	1	1	1	1	1
serA	cluster_000547	HAY14A_04385	K00058	yes	434.7	2.7e-130	320.87	D-3-phosphoglycerate dehydrogenase / 2-oxoglutarate reductase [EC:1.1.1.95 1.1.1.399]	serA, PHGDH; D-3-phosphoglycerate dehydrogenase / 2-oxoglutarate reductase [EC:1.1.1.95 1.1.1.399]	M00020	M00020: Serine biosynthesis, glycerate-3P => serine	map00260; ko00260; map00270; ko00270; map00680; ko00680; map01100; ko01100; map01110; ko01110; map01120; ko01120; map01200; ko01200; map01230; ko01230	map00260: Glycine, serine and threonine metabolism; ko00260; map00270: Cysteine and methionine metabolism; ko00270; map00680: Methane metabolism; ko00680; map01100: Metabolic pathways; ko01100; map01110: Biosynthesis of secondary metabolites; ko01110; map01120: Microbial metabolism in diverse environments; ko01120; map01200: Carbon metabolism; ko01200; map01230: Biosynthesis of amino acids; ko01230	9180	Brite Hierarchies	9183	Protein families: signaling and cellular processes	4147	Exosome [BR:ko04147]	serA, PHGDH; D-3-phosphoglycerate dehydrogenase / 2-oxoglutarate reductase [EC:1.1.1.95 1.1.1.399]	2-Hacid_dh_C	PF02826.26	1.7e-51	174.7	4.2e-51	173.4	D-isomer specific 2-hydroxyacid dehydrogenase, NAD binding domain	1	1	1	1	1	1	1	1	1	1	1	1	1	1	1	1	1	1	1	1	1	1	1	1	1	1	1	1	1	1	1	0	0	0	0	0	0	0	0	0	0	0	0	0	0	0	0	0	0	0	0	0	0	0	0	0	0	0	0	0	0	0	0	0	0	0	0	0	0	0	1	1	1	1	1	1	1	1	1	1	1	1	1	1	1	1	1	1	1	1	1	1	1	1	1	1
ybdD																												1	1	1	1	1	1	1	1	1	1	1	1	1	1	1	1	1	1	1	1	1	1	1	1	1	1	1	1	1	1	1	0	0	0	0	0	0	0	0	0	0	0	0	0	0	0	0	0	0	0	0	0	0	0	0	0	0	0	0	0	0	0	0	0	0	0	0	0	0	0	1	1	1	1	1	1	1	1	1	1	1	1	1	1	1	1	1	1	1	1	1	1	1	1	1	1
trmB	cluster_000540	KNZ11G_08300	K03439	yes	245.5	1e-72	62.8	tRNA (guanine-N7-)-methyltransferase [EC:2.1.1.33]	trmB, METTL1, TRM8; tRNA (guanine-N7-)-methyltransferase [EC:2.1.1.33]					9180	Brite Hierarchies	9182	Protein families: genetic information processing	3016	Transfer RNA biogenesis [BR:ko03016]	trmB, METTL1, TRM8; tRNA (guanine-N7-)-methyltransferase [EC:2.1.1.33]	Methyltransf_4	PF02390.24	1.8e-47	161.6	2.2e-47	161.3	Putative methyltransferase	1	1	1	1	1	1	1	1	1	1	1	1	1	1	1	1	1	1	1	1	1	1	1	1	1	1	1	1	1	1	1	0	0	0	0	0	0	0	0	0	0	0	0	0	0	0	0	0	0	0	0	0	0	0	0	0	0	0	0	0	0	0	0	0	0	0	0	0	0	0	1	1	1	1	1	1	1	1	1	1	1	1	1	1	1	1	1	1	1	1	1	1	1	1	1	1
ATP synthase subunit I	cluster_000533	HAY14A_08375	K25216	no	12.2	0.038	134.9	ubiquitin-associated domain-containing protein 2	UBAC2; ubiquitin-associated domain-containing protein 2					9180	Brite Hierarchies	9182	Protein families: genetic information processing	4121	Ubiquitin system [BR:ko04121]	UBAC2; ubiquitin-associated domain-containing protein 2	ATP-synt_I	PF03899.22	1.8e-06	28.9	2.5e-06	28.4	ATP synthase I chain	1	1	1	1	1	1	1	1	1	1	1	1	1	1	1	1	1	1	1	1	1	1	1	1	1	1	1	1	1	1	1	0	0	0	0	0	0	0	0	0	0	0	0	0	0	0	0	0	0	0	0	0	0	0	0	0	0	0	0	0	0	0	0	0	0	0	0	0	0	0	1	1	1	1	1	1	1	1	1	1	1	1	1	1	1	1	1	1	1	1	1	1	1	1	1	1
group_10	cluster_002377	KNZ26D_10430	K02414	yes	120.1	1.3e-34	56.93	flagellar hook-length control protein FliK	fliK; flagellar hook-length control protein FliK			map02040; ko02040	map02040: Flagellar assembly; ko02040	9180	Brite Hierarchies	9183	Protein families: signaling and cellular processes	2035	Bacterial motility proteins [BR:ko02035]	fliK; flagellar hook-length control protein FliK	Flg_hook	PF02120.22	8.4e-22	77.4	1.7e-21	76.4	Flagellar hook-length control protein FliK	0	1	1	1	1	1	1	1	1	1	1	1	1	1	1	1	1	1	1	1	1	1	1	1	1	1	1	1	1	1	1	0	0	0	0	0	0	0	0	0	0	0	0	0	0	0	0	0	0	0	0	0	0	0	0	0	0	0	0	0	0	0	0	0	0	0	0	0	0	0	1	1	1	1	1	1	1	1	1	1	1	1	1	1	1	1	1	1	1	1	1	1	1	1	1	1
sdhE	cluster_000741	KNZ11G_00055	K09159	yes	85.9	1.3e-24	76.77	antitoxin CptB	cptB; antitoxin CptB					9180	Brite Hierarchies	9183	Protein families: signaling and cellular processes	2048	Prokaryotic defense system [BR:ko02048]	cptB; antitoxin CptB	Sdh5	PF03937.22	4.8e-23	81.4	5.4e-23	81.3	Flavinator of succinate dehydrogenase	0	1	1	1	1	1	1	1	1	1	1	1	1	1	1	1	1	1	1	1	1	1	1	1	1	1	1	1	1	1	1	0	0	0	0	0	0	0	0	0	0	0	0	0	0	0	0	0	0	0	0	0	0	0	0	0	0	0	0	0	0	0	0	0	0	0	0	0	0	0	1	1	1	1	1	1	1	1	1	1	1	1	1	1	1	1	1	1	1	1	1	1	1	1	1	1
Cellulase Ig-like domain-containing protein	cluster_001747	KNZ11G_00235	K09955	no	16.2	0.0014	108.33	uncharacterized protein	K09955; uncharacterized protein					9190	Not Included in Pathway or Brite	9194	Poorly characterized	99997	Function unknown	K09955; uncharacterized protein	PcRGLX_1st	PF19501.6	0.0077	16.6	0.12	12.8	PcRGLX-like N-terminal RIFT barrel domain	0	1	1	1	1	1	1	1	1	1	1	1	1	1	1	1	1	1	1	1	1	1	1	1	1	1	1	1	1	1	1	0	0	0	0	0	0	0	0	0	0	0	0	0	0	0	0	0	0	0	0	0	0	0	0	0	0	0	0	0	0	0	0	0	0	0	0	0	0	0	1	1	1	1	1	1	1	1	1	1	1	1	1	1	1	1	1	1	1	1	1	1	1	1	1	1
group_1126	cluster_001111	KNZ1210F_06060	K19231	no	65.2	8.1e-19	703.67	fibronectin-binding autotransporter adhesin	bmaC; fibronectin-binding autotransporter adhesin					9180	Brite Hierarchies	9183	Protein families: signaling and cellular processes	2000	Transporters [BR:ko02000]	bmaC; fibronectin-binding autotransporter adhesin	Autotransporter	PF03797.26	7e-29	101.9	9.1e-29	101.5	Autotransporter beta-domain	0	1	1	1	1	1	1	1	1	1	1	1	1	1	1	1	1	1	1	1	1	1	1	1	1	1	1	1	1	1	1	0	0	0	0	0	0	0	0	0	0	0	0	0	0	0	0	0	0	0	0	0	0	0	0	0	0	0	0	0	0	0	0	0	0	0	0	0	0	0	1	1	1	1	1	1	1	1	1	1	1	1	1	1	1	1	1	1	1	1	1	1	1	1	1	1
group_1127																												0	1	1	1	1	1	1	1	1	1	1	1	1	1	1	1	1	1	1	1	1	1	1	1	1	1	1	1	1	1	1	0	0	0	0	0	0	0	0	0	0	0	0	0	0	0	0	0	0	0	0	0	0	0	0	0	0	0	0	0	0	0	0	0	0	0	0	0	0	0	1	1	1	1	1	1	1	1	1	1	1	1	1	1	1	1	1	1	1	1	1	1	1	1	1	1
group_1128																												0	1	1	1	1	1	1	1	1	1	1	1	1	1	1	1	1	1	1	1	1	1	1	1	1	1	1	1	1	1	1	0	0	0	0	0	0	0	0	0	0	0	0	0	0	0	0	0	0	0	0	0	0	0	0	0	0	0	0	0	0	0	0	0	0	0	0	0	0	0	1	1	1	1	1	1	1	1	1	1	1	1	1	1	1	1	1	1	1	1	1	1	1	1	1	1
group_1129																												0	1	1	1	1	1	1	1	1	1	1	1	1	1	1	1	1	1	1	1	1	1	1	1	1	1	1	1	1	1	1	0	0	0	0	0	0	0	0	0	0	0	0	0	0	0	0	0	0	0	0	0	0	0	0	0	0	0	0	0	0	0	0	0	0	0	0	0	0	0	1	1	1	1	1	1	1	1	1	1	1	1	1	1	1	1	1	1	1	1	1	1	1	1	1	1
Flagellin N-methylase	cluster_001057	KNZ11G_00555	K06940	yes	52.7	2.5e-14	29.13	uncharacterized protein	K06940; uncharacterized protein					9190	Not Included in Pathway or Brite	9194	Poorly characterized	99997	Function unknown	K06940; uncharacterized protein	CxxCxxCC	PF03692.21	4.5e-08	34.3	6.5e-07	30.5	Putative zinc- or iron-chelating domain	0	1	1	1	1	1	1	1	1	1	1	1	1	1	1	1	1	1	1	1	1	1	1	1	1	1	1	1	1	1	1	0	0	0	0	0	0	0	0	0	0	0	0	0	0	0	0	0	0	0	0	0	0	0	0	0	0	0	0	0	0	0	0	0	0	0	0	0	0	0	1	1	1	1	1	1	1	1	1	1	1	1	1	1	1	1	1	1	1	1	1	1	1	1	1	1
group_1131	cluster_002335	KNZ11G_00585	K01093	no	334.5	6.1e-100	381.47	4-phytase / acid phosphatase [EC:3.1.3.26 3.1.3.2]	appA; 4-phytase / acid phosphatase [EC:3.1.3.26 3.1.3.2]			map00562; ko00562; map00740; ko00740; map01100; ko01100	map00562: Inositol phosphate metabolism; ko00562; map00740: Riboflavin metabolism; ko00740; map01100: Metabolic pathways; ko01100	9100	Metabolism	9108	Metabolism of cofactors and vitamins	ko00740	Riboflavin metabolism	appA; 4-phytase / acid phosphatase [EC:3.1.3.26 3.1.3.2]	His_Phos_2	PF00328.28	1.2e-12	48.5	4.3e-08	33.5	Histidine phosphatase superfamily (branch 2)	0	1	1	1	1	1	1	1	1	1	1	1	1	1	1	1	1	1	1	1	1	1	1	1	1	1	1	1	1	1	1	0	0	0	0	0	0	0	0	0	0	0	0	0	0	0	0	0	0	0	0	0	0	0	0	0	0	0	0	0	0	0	0	0	0	0	0	0	0	0	1	1	1	1	1	1	1	1	1	1	1	1	1	1	1	1	1	1	1	1	1	1	1	1	1	1
CHAD domain-containing protein	cluster_001728	KNZ11G_00620	K05635	no	14.3	0.003	1766.27	laminin, gamma 1	LAMC1; laminin, gamma 1			map04151; ko04151; map04510; ko04510; map04512; ko04512; map04518; ko04518; map05020; ko05020; map05145; ko05145; map05146; ko05146; map05165; ko05165; map05200; ko05200; map05222; ko05222	map04151: PI3K-Akt signaling pathway; ko04151; map04510: Focal adhesion; ko04510; map04512: ECM-receptor interaction; ko04512; map04518: Integrin signaling; ko04518; map05020: Prion disease; ko05020; map05145: Toxoplasmosis; ko05145; map05146: Amoebiasis; ko05146; map05165: Human papillomavirus infection; ko05165; map05200: Pathways in cancer; ko05200; map05222: Small cell lung cancer; ko05222	9160	Human Diseases	9164	Neurodegenerative disease	ko05020	Prion disease	LAMC1; laminin, gamma 1	CHAD	PF05235.20	8.9e-19	68.9	8.9e-19	68.9	CHAD domain	0	1	1	1	1	1	1	1	1	1	1	1	1	1	1	1	1	1	1	1	1	1	1	1	1	1	1	1	1	1	1	0	0	0	0	0	0	0	0	0	0	0	0	0	0	0	0	0	0	0	0	0	0	0	0	0	0	0	0	0	0	0	0	0	0	0	0	0	0	0	1	1	1	1	1	1	1	1	1	1	1	1	1	1	1	1	1	1	1	1	1	1	1	1	1	1
Low affinity iron permease family protein	cluster_001897	KNZ11G_00635	K19792	no	49.1	2.5e-13	431	low-affinity ferrous iron transport protein	FET4; low-affinity ferrous iron transport protein					9180	Brite Hierarchies	9183	Protein families: signaling and cellular processes	2000	Transporters [BR:ko02000]	FET4; low-affinity ferrous iron transport protein	Iron_permease	PF04120.18	2.3e-51	173.5	2.7e-51	173.3	Low affinity iron permease	0	1	1	1	1	1	1	1	1	1	1	1	1	1	1	1	1	1	1	1	1	1	1	1	1	1	1	1	1	1	1	0	0	0	0	0	0	0	0	0	0	0	0	0	0	0	0	0	0	0	0	0	0	0	0	0	0	0	0	0	0	0	0	0	0	0	0	0	0	0	1	1	1	1	1	1	1	1	1	1	1	1	1	1	1	1	1	1	1	1	1	1	1	1	1	1
FAD binding domain protein	cluster_001270	KNZ1210F_05645	K09471	yes	511	2.5e-153	379.13	gamma-glutamylputrescine oxidase [EC:1.4.3.-]	puuB, ordL; gamma-glutamylputrescine oxidase [EC:1.4.3.-]	M00136	M00136: GABA biosynthesis, prokaryotes, putrescine => GABA	map00330; ko00330; map01100; ko01100	map00330: Arginine and proline metabolism; ko00330; map01100: Metabolic pathways; ko01100	9100	Metabolism	9105	Amino acid metabolism	ko00330	Arginine and proline metabolism	puuB, ordL; gamma-glutamylputrescine oxidase [EC:1.4.3.-]	DAO	PF01266.31	2.5e-63	215.4	2.8e-63	215.2	FAD dependent oxidoreductase	0	1	1	1	1	1	1	1	1	1	1	1	1	1	1	1	1	1	1	1	1	1	1	1	1	1	1	1	1	1	1	0	0	0	0	0	0	0	0	0	0	0	0	0	0	0	0	0	0	0	0	0	0	0	0	0	0	0	0	0	0	0	0	0	0	0	0	0	0	0	1	1	1	1	1	1	1	1	1	1	1	1	1	1	1	1	1	1	1	1	1	1	1	1	1	1
Ancillary SecYEG translocon subunit	cluster_001281	KNZ11G_00815	K03556	no	23.4	1.4e-05	436.73	LuxR family transcriptional regulator, maltose regulon positive regulatory protein	malT; LuxR family transcriptional regulator, maltose regulon positive regulatory protein					9180	Brite Hierarchies	9182	Protein families: genetic information processing	3000	Transcription factors [BR:ko03000]	malT; LuxR family transcriptional regulator, maltose regulon positive regulatory protein	TPR_21	PF09976.16	2.3e-48	165.1	2.7e-48	164.9	Tetratricopeptide repeat-like domain	0	1	1	1	1	1	1	1	1	1	1	1	1	1	1	1	1	1	1	1	1	1	1	1	1	1	1	1	1	1	1	0	0	0	0	0	0	0	0	0	0	0	0	0	0	0	0	0	0	0	0	0	0	0	0	0	0	0	0	0	0	0	0	0	0	0	0	0	0	0	1	1	1	1	1	1	1	1	1	1	1	1	1	1	1	1	1	1	1	1	1	1	1	1	1	1
Fluoroacetate dehalogenase	cluster_000799	TLI610H_02800	K01561	no	95.6	1.9e-27	190.57	haloacetate dehalogenase [EC:3.8.1.3]	dehH; haloacetate dehalogenase [EC:3.8.1.3]			map00361; ko00361; map00625; ko00625; map01100; ko01100; map01120; ko01120	map00361: Chlorocyclohexane and chlorobenzene degradation; ko00361; map00625: Chloroalkane and chloroalkene degradation; ko00625; map01100: Metabolic pathways; ko01100; map01120: Microbial metabolism in diverse environments; ko01120	9100	Metabolism	9111	Xenobiotics biodegradation and metabolism	ko00361	Chlorocyclohexane and chlorobenzene degradation	dehH; haloacetate dehalogenase [EC:3.8.1.3]	Abhydrolase_1	PF00561.27	4.2e-20	73.1	5.9e-20	72.6	alpha/beta hydrolase fold	0	1	1	1	1	1	1	1	1	1	1	1	1	1	1	1	1	1	1	1	1	1	1	1	1	1	1	1	1	1	1	0	0	0	0	0	0	0	0	0	0	0	0	0	0	0	0	0	0	0	0	0	0	0	0	0	0	0	0	0	0	0	0	0	0	0	0	0	0	0	1	1	1	1	1	1	1	1	1	1	1	1	1	1	1	1	1	1	1	1	1	1	1	1	1	1
group_1137	cluster_001322	KNZ11G_00940	K07725	no	21.8	8.4e-05	68.13	CRISPR-associated protein Csa3	csa3; CRISPR-associated protein Csa3					9180	Brite Hierarchies	9183	Protein families: signaling and cellular processes	2048	Prokaryotic defense system [BR:ko02048]	csa3; CRISPR-associated protein Csa3	HxlR	PF01638.24	7.6e-28	96.8	9.4e-28	96.5	HxlR-like helix-turn-helix	0	1	1	1	1	1	1	1	1	1	1	1	1	1	1	1	1	1	1	1	1	1	1	1	1	1	1	1	1	1	1	0	0	0	0	0	0	0	0	0	0	0	0	0	0	0	0	0	0	0	0	0	0	0	0	0	0	0	0	0	0	0	0	0	0	0	0	0	0	0	1	1	1	1	1	1	1	1	1	1	1	1	1	1	1	1	1	1	1	1	1	1	1	1	1	1
group_1138	cluster_001389	KNZ16H_13935	K10914	no	66.8	1.8e-18	148.63	CRP/FNR family transcriptional regulator, cyclic AMP receptor protein	crp; CRP/FNR family transcriptional regulator, cyclic AMP receptor protein			map02020; ko02020; map02024; ko02024; map02025; ko02025; map02026; ko02026; map05111; ko05111	map02020: Two-component system; ko02020; map02024: Quorum sensing; ko02024; map02025: Biofilm formation - Pseudomonas aeruginosa; ko02025; map02026: Biofilm formation - Escherichia coli; ko02026; map05111: Biofilm formation - Vibrio cholerae; ko05111	9180	Brite Hierarchies	9182	Protein families: genetic information processing	3000	Transcription factors [BR:ko03000]	crp; CRP/FNR family transcriptional regulator, cyclic AMP receptor protein	HTH_Crp_2	PF13545.13	1.7e-16	60.5	1.7e-16	60.5	Crp-like helix-turn-helix domain	0	1	1	1	1	1	1	1	1	1	1	1	1	1	1	1	1	1	1	1	1	1	1	1	1	1	1	1	1	1	1	0	0	0	0	0	0	0	0	0	0	0	0	0	0	0	0	0	0	0	0	0	0	0	0	0	0	0	0	0	0	0	0	0	0	0	0	0	0	0	1	1	1	1	1	1	1	1	1	1	1	1	1	1	1	1	1	1	1	1	1	1	1	1	1	1
dmlR	cluster_002492	KNZ11G_01135	K18900	no	164.8	1.8e-48	325.93	LysR family transcriptional regulator, regulator for bpeEF and oprC	bpeT; LysR family transcriptional regulator, regulator for bpeEF and oprC	M00698	M00698: Multidrug resistance, efflux pump BpeEF-OprC			9180	Brite Hierarchies	9183	Protein families: signaling and cellular processes	1504	Antimicrobial resistance genes [BR:ko01504]	bpeT; LysR family transcriptional regulator, regulator for bpeEF and oprC	LysR_substrate	PF03466.26	2e-25	90	2e-25	90	LysR substrate binding domain	0	1	1	1	1	1	1	1	1	1	1	1	1	1	1	1	1	1	1	1	1	1	1	1	1	1	1	1	1	1	1	0	0	0	0	0	0	0	0	0	0	0	0	0	0	0	0	0	0	0	0	0	0	0	0	0	0	0	0	0	0	0	0	0	0	0	0	0	0	0	1	1	1	1	1	1	1	1	1	1	1	1	1	1	1	1	1	1	1	1	1	1	1	1	1	1
Response regulator	cluster_003102	TLI610H_02585	K07720	no	141.3	3.3e-41	163.5	two-component system, response regulator YesN	yesN; two-component system, response regulator YesN			map02020; ko02020	map02020: Two-component system; ko02020	9180	Brite Hierarchies	9183	Protein families: signaling and cellular processes	2022	Two-component system [BR:ko02022]	yesN; two-component system, response regulator YesN	Response_reg	PF00072.31	2e-23	83.2	4e-23	82.3	Response regulator receiver domain	0	1	1	1	1	1	1	1	1	1	1	1	1	1	1	1	1	1	1	1	1	1	1	1	1	1	1	1	1	1	1	0	0	0	0	0	0	0	0	0	0	0	0	0	0	0	0	0	0	0	0	0	0	0	0	0	0	0	0	0	0	0	0	0	0	0	0	0	0	0	1	1	1	1	1	1	1	1	1	1	1	1	1	1	1	1	1	1	1	1	1	1	1	1	1	1
Mn-containing catalase	cluster_001838	KNZ11G_01215	K07217	yes	367.2	6.3e-110	221.3	manganese catalase [EC:1.11.1.6]	ydbD; manganese catalase [EC:1.11.1.6]					9190	Not Included in Pathway or Brite	9191	Unclassified: metabolism	99980	Enzymes with EC numbers	ydbD; manganese catalase [EC:1.11.1.6]	Mn_catalase	PF05067.19	9.5e-86	287.9	1.1e-85	287.6	Manganese containing catalase	0	1	1	1	1	1	1	1	1	1	1	1	1	1	1	1	1	1	1	1	1	1	1	1	1	1	1	1	1	1	1	0	0	0	0	0	0	0	0	0	0	0	0	0	0	0	0	0	0	0	0	0	0	0	0	0	0	0	0	0	0	0	0	0	0	0	0	0	0	0	1	1	1	1	1	1	1	1	1	1	1	1	1	1	1	1	1	1	1	1	1	1	1	1	1	1
group_1143	cluster_002050	KNZ11G_01250	K07165	yes	281.4	1.2e-83	45.93	transmembrane sensor	fecR; transmembrane sensor			map02020; ko02020	map02020: Two-component system; ko02020	9130	Environmental Information Processing	9132	Signal transduction	ko02020	Two-component system	fecR; transmembrane sensor	FecR	PF04773.19	7.3e-23	81.5	1.1e-22	80.8	FecR protein	0	1	1	1	1	1	1	1	1	1	1	1	1	1	1	1	1	1	1	1	1	1	1	1	1	1	1	1	1	1	1	0	0	0	0	0	0	0	0	0	0	0	0	0	0	0	0	0	0	0	0	0	0	0	0	0	0	0	0	0	0	0	0	0	0	0	0	0	0	0	1	1	1	1	1	1	1	1	1	1	1	1	1	1	1	1	1	1	1	1	1	1	1	1	1	1
group_1144	cluster_001457	KNZ11G_01310	K03088	yes	141.3	3.1e-41	102.27	RNA polymerase sigma-70 factor, ECF subfamily	rpoE; RNA polymerase sigma-70 factor, ECF subfamily					9180	Brite Hierarchies	9182	Protein families: genetic information processing	3021	Transcription machinery [BR:ko03021]	rpoE; RNA polymerase sigma-70 factor, ECF subfamily	Sigma70_r4_2	PF08281.19	2.7e-16	59.5	5e-16	58.7	Sigma-70, region 4	0	1	1	1	1	1	1	1	1	1	1	1	1	1	1	1	1	1	1	1	1	1	1	1	1	1	1	1	1	1	1	0	0	0	0	0	0	0	0	0	0	0	0	0	0	0	0	0	0	0	0	0	0	0	0	0	0	0	0	0	0	0	0	0	0	0	0	0	0	0	1	1	1	1	1	1	1	1	1	1	1	1	1	1	1	1	1	1	1	1	1	1	1	1	1	1
group_1145	cluster_000782	TLI63F_02560	K07386	yes	920.1	1.2e-276	664.4	putative endopeptidase [EC:3.4.24.-]	pepO; putative endopeptidase [EC:3.4.24.-]					9180	Brite Hierarchies	9181	Protein families: metabolism	1002	Peptidases and inhibitors [BR:ko01002]	pepO; putative endopeptidase [EC:3.4.24.-]	Peptidase_M13_N	PF05649.19	5.8e-107	359	8.1e-107	358.5	Peptidase family M13	0	1	1	1	1	1	1	1	1	1	1	1	1	1	1	1	1	1	1	1	1	1	1	1	1	1	1	1	1	1	1	0	0	0	0	0	0	0	0	0	0	0	0	0	0	0	0	0	0	0	0	0	0	0	0	0	0	0	0	0	0	0	0	0	0	0	0	0	0	0	1	1	1	1	1	1	1	1	1	1	1	1	1	1	1	1	1	1	1	1	1	1	1	1	1	1
group_1146	cluster_002433	KNZ11G_01345	K10361	no	4.2	2	1104.27	myosin XV	MYO15; myosin XV			map04814; ko04814	map04814: Motor proteins; ko04814	9180	Brite Hierarchies	9183	Protein families: signaling and cellular processes	4147	Exosome [BR:ko04147]	MYO15; myosin XV	DUF3300	PF11737.14	1.6e-57	195.2	2.1e-57	194.8	Protein of unknown function (DUF3300)	0	1	1	1	1	1	1	1	1	1	1	1	1	1	1	1	1	1	1	1	1	1	1	1	1	1	1	1	1	1	1	0	0	0	0	0	0	0	0	0	0	0	0	0	0	0	0	0	0	0	0	0	0	0	0	0	0	0	0	0	0	0	0	0	0	0	0	0	0	0	1	1	1	1	1	1	1	1	1	1	1	1	1	1	1	1	1	1	1	1	1	1	1	1	1	1
group_1147	cluster_001269	KNZ11G_01375	K01822	no	22	7.4e-05	72.5	steroid Delta-isomerase [EC:5.3.3.1]	ksi; steroid Delta-isomerase [EC:5.3.3.1]			map00984; ko00984; map01100; ko01100; map01120; ko01120	map00984: Steroid degradation; ko00984; map01100: Metabolic pathways; ko01100; map01120: Microbial metabolism in diverse environments; ko01120	9100	Metabolism	9111	Xenobiotics biodegradation and metabolism	ko00984	Steroid degradation	ksi; steroid Delta-isomerase [EC:5.3.3.1]	DUF4440	PF14534.13	1.4e-07	32.6	1.7e-07	32.2	Domain of unknown function (DUF4440)	0	1	1	1	1	1	1	1	1	1	1	1	1	1	1	1	1	1	1	1	1	1	1	1	1	1	1	1	1	1	1	0	0	0	0	0	0	0	0	0	0	0	0	0	0	0	0	0	0	0	0	0	0	0	0	0	0	0	0	0	0	0	0	0	0	0	0	0	0	0	1	1	1	1	1	1	1	1	1	1	1	1	1	1	1	1	1	1	1	1	1	1	1	1	1	1
beta-galactosidase	cluster_002312	KNZ11G_01400	K12309	no	231.2	1.6e-68	752.73	beta-galactosidase [EC:3.2.1.23]	GLB1, ELNR1; beta-galactosidase [EC:3.2.1.23]	M00079	M00079: Keratan sulfate degradation	map00052; ko00052; map00511; ko00511; map00531; ko00531; map00600; ko00600; map00604; ko00604; map01100; ko01100; map04142; ko04142	map00052: Galactose metabolism; ko00052; map00511: Other glycan degradation; ko00511; map00531: Glycosaminoglycan degradation; ko00531; map00600: Sphingolipid metabolism; ko00600; map00604: Glycosphingolipid biosynthesis - ganglio series; ko00604; map01100: Metabolic pathways; ko01100; map04142: Lysosome biogenesis; ko04142	9180	Brite Hierarchies	9183	Protein families: signaling and cellular processes	4147	Exosome [BR:ko04147]	GLB1, ELNR1; beta-galactosidase [EC:3.2.1.23]	Glyco_hydro_35	PF01301.26	2.6e-87	294	3.7e-87	293.5	Glycosyl hydrolases family 35	0	1	1	1	1	1	1	1	1	1	1	1	1	1	1	1	1	1	1	1	1	1	1	1	1	1	1	1	1	1	1	0	0	0	0	0	0	0	0	0	0	0	0	0	0	0	0	0	0	0	0	0	0	0	0	0	0	0	0	0	0	0	0	0	0	0	0	0	0	0	1	1	1	1	1	1	1	1	1	1	1	1	1	1	1	1	1	1	1	1	1	1	1	1	1	1
Alkylphosphonate utilization protein	cluster_002515	KNZ11G_01445	K06193	yes	170	3.1e-50	52.3	protein PhnA	phnA; protein PhnA					9190	Not Included in Pathway or Brite	9194	Poorly characterized	99996	General function prediction only	phnA; protein PhnA	YjdM	PF03831.21	1.4e-26	92.7	1.9e-26	92.3	PhnA domain	0	1	1	1	1	1	1	1	1	1	1	1	1	1	1	1	1	1	1	1	1	1	1	1	1	1	1	1	1	1	1	0	0	0	0	0	0	0	0	0	0	0	0	0	0	0	0	0	0	0	0	0	0	0	0	0	0	0	0	0	0	0	0	0	0	0	0	0	0	0	1	1	1	1	1	1	1	1	1	1	1	1	1	1	1	1	1	1	1	1	1	1	1	1	1	1
Ester cyclase	cluster_000823	KNZ11G_01550	K15945	no	29.8	2.5e-07	195.6	C-1 hydroxylase	snoaL2; C-1 hydroxylase			map01057; ko01057; map01110; ko01110	map01057: Biosynthesis of type II polyketide products; ko01057; map01110: Biosynthesis of secondary metabolites; ko01110	9100	Metabolism	9109	Metabolism of terpenoids and polyketides	ko01057	Biosynthesis of type II polyketide products	snoaL2; C-1 hydroxylase	SnoaL	PF07366.19	2e-33	115.5	2.2e-33	115.4	SnoaL-like polyketide cyclase	0	1	1	1	1	1	1	1	1	1	1	1	1	1	1	1	1	1	1	1	1	1	1	1	1	1	1	1	1	1	1	0	0	0	0	0	0	0	0	0	0	0	0	0	0	0	0	0	0	0	0	0	0	0	0	0	0	0	0	0	0	0	0	0	0	0	0	0	0	0	1	1	1	1	1	1	1	1	1	1	1	1	1	1	1	1	1	1	1	1	1	1	1	1	1	1
group_1151	cluster_001591	KNZ1210F_04730	K15884	no	24.2	7.3e-06	528.33	bifunctional aromatase (cyclase/dehydratase) [EC:4.2.1.-]	snoaE, aknE1; bifunctional aromatase (cyclase/dehydratase) [EC:4.2.1.-]	M00778	M00778: Type II polyketide backbone biosynthesis, acyl-CoA + malonyl-CoA => polyketide	map01056; ko01056; map01100; ko01100; map01110; ko01110	map01056: Biosynthesis of type II polyketide backbone; ko01056; map01100: Metabolic pathways; ko01100; map01110: Biosynthesis of secondary metabolites; ko01110	9180	Brite Hierarchies	9181	Protein families: metabolism	1008	Polyketide biosynthesis proteins [BR:ko01008]	snoaE, aknE1; bifunctional aromatase (cyclase/dehydratase) [EC:4.2.1.-]	SnoaL_4	PF13577.13	2.7e-23	83	3.6e-23	82.6	SnoaL-like domain	0	1	1	1	1	1	1	1	1	1	1	1	1	1	1	1	1	1	1	1	1	1	1	1	1	1	1	1	1	1	1	0	0	0	0	0	0	0	0	0	0	0	0	0	0	0	0	0	0	0	0	0	0	0	0	0	0	0	0	0	0	0	0	0	0	0	0	0	0	0	1	1	1	1	1	1	1	1	1	1	1	1	1	1	1	1	1	1	1	1	1	1	1	1	1	1
opdE	cluster_003277	KNZ1210F_04310	K03445	no	336	2e-100	407.93	MFS transporter, DHA1 family, purine ribonucleoside efflux pump	nepI; MFS transporter, DHA1 family, purine ribonucleoside efflux pump					9180	Brite Hierarchies	9183	Protein families: signaling and cellular processes	2000	Transporters [BR:ko02000]	nepI; MFS transporter, DHA1 family, purine ribonucleoside efflux pump	MFS_1	PF07690.22	1e-35	123.9	2.2e-30	106.4	Major Facilitator Superfamily	0	1	1	1	1	1	1	1	1	1	1	1	1	1	1	1	1	1	1	1	1	1	1	1	1	1	1	1	1	1	1	0	0	0	0	0	0	0	0	0	0	0	0	0	0	0	0	0	0	0	0	0	0	0	0	0	0	0	0	0	0	0	0	0	0	0	0	0	0	0	1	1	1	1	1	1	1	1	1	1	1	1	1	1	1	1	1	1	1	1	1	1	1	1	1	1
group_1154																												0	1	1	1	1	1	1	1	1	1	1	1	1	1	1	1	1	1	1	1	1	1	1	1	1	1	1	1	1	1	1	0	0	0	0	0	0	0	0	0	0	0	0	0	0	0	0	0	0	0	0	0	0	0	0	0	0	0	0	0	0	0	0	0	0	0	0	0	0	0	1	1	1	1	1	1	1	1	1	1	1	1	1	1	1	1	1	1	1	1	1	1	1	1	1	1
Arsenate reductase	cluster_000676	KNZ11G_02005	K00537	yes	204.5	1.3e-60	78.13	arsenate reductase (glutaredoxin) [EC:1.20.4.1]	arsC; arsenate reductase (glutaredoxin) [EC:1.20.4.1]					9190	Not Included in Pathway or Brite	9191	Unclassified: metabolism	99980	Enzymes with EC numbers	arsC; arsenate reductase (glutaredoxin) [EC:1.20.4.1]	ArsC	PF03960.22	5.2e-17	62.5	6e-17	62.3	ArsC family	0	1	1	1	1	1	1	1	1	1	1	1	1	1	1	1	1	1	1	1	1	1	1	1	1	1	1	1	1	1	1	0	0	0	0	0	0	0	0	0	0	0	0	0	0	0	0	0	0	0	0	0	0	0	0	0	0	0	0	0	0	0	0	0	0	0	0	0	0	0	1	1	1	1	1	1	1	1	1	1	1	1	1	1	1	1	1	1	1	1	1	1	1	1	1	1
Sodium, potassium, lithium and rubidium/H(+) antiporter	cluster_002970	KNZ1210F_04230	K24163	yes	482.1	2.3e-144	373.67	monovalent cation/hydrogen antiporter	nhaK; monovalent cation/hydrogen antiporter					9180	Brite Hierarchies	9183	Protein families: signaling and cellular processes	2000	Transporters [BR:ko02000]	nhaK; monovalent cation/hydrogen antiporter	Na_H_Exchanger	PF00999.27	4.2e-51	174.6	7.3e-51	173.8	Sodium/hydrogen exchanger, transmembrane	0	1	1	1	1	1	1	1	1	1	1	1	1	1	1	1	1	1	1	1	1	1	1	1	1	1	1	1	1	1	1	0	0	0	0	0	0	0	0	0	0	0	0	0	0	0	0	0	0	0	0	0	0	0	0	0	0	0	0	0	0	0	0	0	0	0	0	0	0	0	1	1	1	1	1	1	1	1	1	1	1	1	1	1	1	1	1	1	1	1	1	1	1	1	1	1
group_1157	cluster_000928	KNZ11G_02055	K00406	no	42.9	3e-11	96.67	cytochrome c oxidase cbb3-type subunit III	ccoP; cytochrome c oxidase cbb3-type subunit III	M00156	M00156: Cytochrome c oxidase, cbb3-type	map00190; ko00190; map01100; ko01100; map02020; ko02020	map00190: Oxidative phosphorylation; ko00190; map01100: Metabolic pathways; ko01100; map02020: Two-component system; ko02020	9130	Environmental Information Processing	9132	Signal transduction	ko02020	Two-component system	ccoP; cytochrome c oxidase cbb3-type subunit III	Cytochrome_CBB3	PF13442.12	2.5e-14	53.9	4.6e-14	53.1	Cytochrome C oxidase, cbb3-type, subunit III	0	1	1	1	1	1	1	1	1	1	1	1	1	1	1	1	1	1	1	1	1	1	1	1	1	1	1	1	1	1	1	0	0	0	0	0	0	0	0	0	0	0	0	0	0	0	0	0	0	0	0	0	0	0	0	0	0	0	0	0	0	0	0	0	0	0	0	0	0	0	1	1	1	1	1	1	1	1	1	1	1	1	1	1	1	1	1	1	1	1	1	1	1	1	1	1
Undecaprenyl-phosphate glucose phosphotransferase	cluster_002835	KNZ11G_02130	K13656	no	476.1	9.3e-143	546.67	undecaprenyl-phosphate glucose phosphotransferase [EC:2.7.8.31]	gumD; undecaprenyl-phosphate glucose phosphotransferase [EC:2.7.8.31]			map00543; ko00543	map00543: Exopolysaccharide biosynthesis; ko00543	9180	Brite Hierarchies	9181	Protein families: metabolism	1003	Glycosyltransferases [BR:ko01003]	gumD; undecaprenyl-phosphate glucose phosphotransferase [EC:2.7.8.31]	Bac_transf	PF02397.23	1.1e-65	221.2	1.1e-65	221.2	Bacterial sugar transferase	0	1	1	1	1	1	1	1	1	1	1	1	1	1	1	1	1	1	1	1	1	1	1	1	1	1	1	1	1	1	1	0	0	0	0	0	0	0	0	0	0	0	0	0	0	0	0	0	0	0	0	0	0	0	0	0	0	0	0	0	0	0	0	0	0	0	0	0	0	0	1	1	1	1	1	1	1	1	1	1	1	1	1	1	1	1	1	1	1	1	1	1	1	1	1	1
Capsule biosynthesis GfcC-like C-terminal domain-containing protein	cluster_003081	KNZ11G_02155	K01991	no	23.1	2.5e-05	84.67	polysaccharide biosynthesis/export protein	wza, gfcE; polysaccharide biosynthesis/export protein			map02020; ko02020; map02026; ko02026	map02020: Two-component system; ko02020; map02026: Biofilm formation - Escherichia coli; ko02026	9180	Brite Hierarchies	9183	Protein families: signaling and cellular processes	2000	Transporters [BR:ko02000]	wza, gfcE; polysaccharide biosynthesis/export protein	Caps_syn_GfcC_C	PF06251.18	1.1e-12	48.5	1.8e-12	47.7	Capsule biosynthesis GfcC C-terminal	0	1	1	1	1	1	1	1	1	1	1	1	1	1	1	1	1	1	1	1	1	1	1	1	1	1	1	1	1	1	1	0	0	0	0	0	0	0	0	0	0	0	0	0	0	0	0	0	0	0	0	0	0	0	0	0	0	0	0	0	0	0	0	0	0	0	0	0	0	0	1	1	1	1	1	1	1	1	1	1	1	1	1	1	1	1	1	1	1	1	1	1	1	1	1	1
Transcriptional regulator	cluster_003316	KNZ11G_02190	K07705	no	271.3	4.8e-81	285.4	two-component system, LytTR family, response regulator LytT	lytT, lytR; two-component system, LytTR family, response regulator LytT			map02020; ko02020	map02020: Two-component system; ko02020	9180	Brite Hierarchies	9183	Protein families: signaling and cellular processes	2022	Two-component system [BR:ko02022]	lytT, lytR; two-component system, LytTR family, response regulator LytT	Response_reg	PF00072.31	3.4e-25	89	6.1e-25	88.1	Response regulator receiver domain	0	1	1	1	1	1	1	1	1	1	1	1	1	1	1	1	1	1	1	1	1	1	1	1	1	1	1	1	1	1	1	0	0	0	0	0	0	0	0	0	0	0	0	0	0	0	0	0	0	0	0	0	0	0	0	0	0	0	0	0	0	0	0	0	0	0	0	0	0	0	1	1	1	1	1	1	1	1	1	1	1	1	1	1	1	1	1	1	1	1	1	1	1	1	1	1
Methyl-accepting chemotaxis protein	cluster_002977	KNZ11G_02280	K05874	no	358.6	6.5e-107	637.77	methyl-accepting chemotaxis protein I, serine sensor receptor	tsr; methyl-accepting chemotaxis protein I, serine sensor receptor			map02020; ko02020; map02030; ko02030	map02020: Two-component system; ko02020; map02030: Bacterial chemotaxis; ko02030	9180	Brite Hierarchies	9183	Protein families: signaling and cellular processes	2035	Bacterial motility proteins [BR:ko02035]	tsr; methyl-accepting chemotaxis protein I, serine sensor receptor	MCPsignal	PF00015.27	1.1e-47	162.6	1.1e-47	162.6	Methyl-accepting chemotaxis protein (MCP) signalling domain	0	1	1	1	1	1	1	1	1	1	1	1	1	1	1	1	1	1	1	1	1	1	1	1	1	1	1	1	1	1	1	0	0	0	0	0	0	0	0	0	0	0	0	0	0	0	0	0	0	0	0	0	0	0	0	0	0	0	0	0	0	0	0	0	0	0	0	0	0	0	1	1	1	1	1	1	1	1	1	1	1	1	1	1	1	1	1	1	1	1	1	1	1	1	1	1
group_1164	cluster_001578	KNZ11G_02285	K00598	no	56.8	1.4e-15	125.4	trans-aconitate 2-methyltransferase [EC:2.1.1.144]	tam; trans-aconitate 2-methyltransferase [EC:2.1.1.144]					9190	Not Included in Pathway or Brite	9191	Unclassified: metabolism	99980	Enzymes with EC numbers	tam; trans-aconitate 2-methyltransferase [EC:2.1.1.144]	Methyltransf_31	PF13847.13	7.2e-21	75.1	9.9e-21	74.7	Methyltransferase domain	0	1	1	1	1	1	1	1	1	1	1	1	1	1	1	1	1	1	1	1	1	1	1	1	1	1	1	1	1	1	1	0	0	0	0	0	0	0	0	0	0	0	0	0	0	0	0	0	0	0	0	0	0	0	0	0	0	0	0	0	0	0	0	0	0	0	0	0	0	0	1	1	1	1	1	1	1	1	1	1	1	1	1	1	1	1	1	1	1	1	1	1	1	1	1	1
group_1165	cluster_000803	KNZ11G_02290	K07506	no	101.7	3.7e-29	142.9	AraC family transcriptional regulator	K07506; AraC family transcriptional regulator					9180	Brite Hierarchies	9182	Protein families: genetic information processing	3000	Transcription factors [BR:ko03000]	K07506; AraC family transcriptional regulator	AraC_N	PF06719.20	9.1e-47	159	1.4e-46	158.4	AraC-type transcriptional regulator N-terminus	0	1	1	1	1	1	1	1	1	1	1	1	1	1	1	1	1	1	1	1	1	1	1	1	1	1	1	1	1	1	1	0	0	0	0	0	0	0	0	0	0	0	0	0	0	0	0	0	0	0	0	0	0	0	0	0	0	0	0	0	0	0	0	0	0	0	0	0	0	0	1	1	1	1	1	1	1	1	1	1	1	1	1	1	1	1	1	1	1	1	1	1	1	1	1	1
group_1167	cluster_000835	KNZ11G_02490	K00925	yes	428	5.5e-128	183.6	acetate kinase [EC:2.7.2.1]	ackA; acetate kinase [EC:2.7.2.1]	M00357; M00579	M00357: Methanogenesis, acetate => methane; M00579: Phosphate acetyltransferase-acetate kinase pathway, acetyl-CoA => acetate	map00430; ko00430; map00620; ko00620; map00640; ko00640; map00680; ko00680; map00720; ko00720; map01100; ko01100; map01120; ko01120; map01200; ko01200	map00430: Taurine and hypotaurine metabolism; ko00430; map00620: Pyruvate metabolism; ko00620; map00640: Propanoate metabolism; ko00640; map00680: Methane metabolism; ko00680; map00720: Other carbon fixation pathways; ko00720; map01100: Metabolic pathways; ko01100; map01120: Microbial metabolism in diverse environments; ko01120; map01200: Carbon metabolism; ko01200	9100	Metabolism	9106	Metabolism of other amino acids	ko00430	Taurine and hypotaurine metabolism	ackA; acetate kinase [EC:2.7.2.1]	Acetate_kinase	PF00871.24	5.1e-86	289.4	7.5e-83	278.9	Acetokinase family	0	1	1	1	1	1	1	1	1	1	1	1	1	1	1	1	1	1	1	1	1	1	1	1	1	1	1	1	1	1	1	0	0	0	0	0	0	0	0	0	0	0	0	0	0	0	0	0	0	0	0	0	0	0	0	0	0	0	0	0	0	0	0	0	0	0	0	0	0	0	1	1	1	1	1	1	1	1	1	1	1	1	1	1	1	1	1	1	1	1	1	1	1	1	1	1
group_1168	cluster_002892	KNZ11G_02585	K08082	yes	360.1	1.2e-107	254.37	two-component system, LytTR family, sensor histidine kinase AlgZ [EC:2.7.13.3]	algZ; two-component system, LytTR family, sensor histidine kinase AlgZ [EC:2.7.13.3]			map02020; ko02020	map02020: Two-component system; ko02020	9180	Brite Hierarchies	9183	Protein families: signaling and cellular processes	2022	Two-component system [BR:ko02022]	algZ; two-component system, LytTR family, sensor histidine kinase AlgZ [EC:2.7.13.3]	His_kinase	PF06580.20	4.6e-22	78.7	6.7e-22	78.1	Histidine kinase	0	1	1	1	1	1	1	1	1	1	1	1	1	1	1	1	1	1	1	1	1	1	1	1	1	1	1	1	1	1	1	0	0	0	0	0	0	0	0	0	0	0	0	0	0	0	0	0	0	0	0	0	0	0	0	0	0	0	0	0	0	0	0	0	0	0	0	0	0	0	1	1	1	1	1	1	1	1	1	1	1	1	1	1	1	1	1	1	1	1	1	1	1	1	1	1
4'-phosphopantetheinyl transferase domain-containing protein	cluster_001785	KNZ27A_18810	K06133	yes	134.4	3.6e-39	61.43	4'-phosphopantetheinyl transferase [EC:2.7.8.-]	LYS5, acpT; 4'-phosphopantetheinyl transferase [EC:2.7.8.-]			map00770; ko00770; map01100; ko01100	map00770: Pantothenate and CoA biosynthesis; ko00770; map01100: Metabolic pathways; ko01100	9100	Metabolism	9108	Metabolism of cofactors and vitamins	ko00770	Pantothenate and CoA biosynthesis	LYS5, acpT; 4'-phosphopantetheinyl transferase [EC:2.7.8.-]	ACPS	PF01648.26	1.9e-15	57.4	3.1e-15	56.8	4'-phosphopantetheinyl transferase superfamily	0	1	1	1	1	1	1	1	1	1	1	1	1	1	1	1	1	1	1	1	1	1	1	1	1	1	1	1	1	1	1	0	0	0	0	0	0	0	0	0	0	0	0	0	0	0	0	0	0	0	0	0	0	0	0	0	0	0	0	0	0	0	0	0	0	0	0	0	0	0	1	1	1	1	1	1	1	1	1	1	1	1	1	1	1	1	1	1	1	1	1	1	1	1	1	1
group_1170	cluster_001187	KNZ11H_02315	K07507	yes	222.3	7.4e-66	36.97	putative Mg2+ transporter-C (MgtC) family protein	mgtC; putative Mg2+ transporter-C (MgtC) family protein					9180	Brite Hierarchies	9183	Protein families: signaling and cellular processes	2000	Transporters [BR:ko02000]	mgtC; putative Mg2+ transporter-C (MgtC) family protein	MgtC	PF02308.22	4e-36	124.6	5.6e-36	124.1	MgtC family	0	1	1	1	1	1	1	1	1	1	1	1	1	1	1	1	1	1	1	1	1	1	1	1	1	1	1	1	1	1	1	0	0	0	0	0	0	0	0	0	0	0	0	0	0	0	0	0	0	0	0	0	0	0	0	0	0	0	0	0	0	0	0	0	0	0	0	0	0	0	1	1	1	1	1	1	1	1	1	1	1	1	1	1	1	1	1	1	1	1	1	1	1	1	1	1
group_1171	cluster_001784	KNZ11G_03025	K04771	no	19.8	0.0003	371.13	serine protease Do [EC:3.4.21.107]	degP, htrA; serine protease Do [EC:3.4.21.107]			map01503; ko01503; map02020; ko02020	map01503: Cationic antimicrobial peptide (CAMP) resistance; ko01503; map02020: Two-component system; ko02020	9180	Brite Hierarchies	9182	Protein families: genetic information processing	3110	Chaperones and folding catalysts [BR:ko03110]	degP, htrA; serine protease Do [EC:3.4.21.107]	Peptidase_M61_N	PF17899.7	1.1e-34	120.4	1.8e-34	119.8	Peptidase M61 N-terminal domain	0	1	1	1	1	1	1	1	1	1	1	1	1	1	1	1	1	1	1	1	1	1	1	1	1	1	1	1	1	1	1	0	0	0	0	0	0	0	0	0	0	0	0	0	0	0	0	0	0	0	0	0	0	0	0	0	0	0	0	0	0	0	0	0	0	0	0	0	0	0	1	1	1	1	1	1	1	1	1	1	1	1	1	1	1	1	1	1	1	1	1	1	1	1	1	1
MobA-like NTP transferase domain-containing protein	cluster_002086	KNZ1210F_18005	K07141	yes	113.6	7.7e-33	97.6	molybdenum cofactor cytidylyltransferase [EC:2.7.7.76]	mocA; molybdenum cofactor cytidylyltransferase [EC:2.7.7.76]			map00790; ko00790; map01100; ko01100	map00790: Folate biosynthesis; ko00790; map01100: Metabolic pathways; ko01100	9100	Metabolism	9108	Metabolism of cofactors and vitamins	ko00790	Folate biosynthesis	mocA; molybdenum cofactor cytidylyltransferase [EC:2.7.7.76]	NTP_transf_3	PF12804.14	2.8e-23	83.4	3.5e-23	83.1	MobA-like NTP transferase domain	0	1	1	1	1	1	1	1	1	1	1	1	1	1	1	1	1	1	1	1	1	1	1	1	1	1	1	1	1	1	1	0	0	0	0	0	0	0	0	0	0	0	0	0	0	0	0	0	0	0	0	0	0	0	0	0	0	0	0	0	0	0	0	0	0	0	0	0	0	0	1	1	1	1	1	1	1	1	1	1	1	1	1	1	1	1	1	1	1	1	1	1	1	1	1	1
Autotransporter adhesin	cluster_000706	KNZ1210F_17995	K21449	yes	263.8	2.9e-78	45.53	trimeric autotransporter adhesin	ata, sadA, emaA; trimeric autotransporter adhesin					9180	Brite Hierarchies	9183	Protein families: signaling and cellular processes	2000	Transporters [BR:ko02000]	ata, sadA, emaA; trimeric autotransporter adhesin	YadA_stalk	PF05662.20	1.6e-63	211.3	6.1e-10	39.9	Coiled stalk of trimeric autotransporter adhesin	0	1	1	1	1	1	1	1	1	1	1	1	1	1	1	1	1	1	1	1	1	1	1	1	1	1	1	1	1	1	1	0	0	0	0	0	0	0	0	0	0	0	0	0	0	0	0	0	0	0	0	0	0	0	0	0	0	0	0	0	0	0	0	0	0	0	0	0	0	0	1	1	1	1	1	1	1	1	1	1	1	1	1	1	1	1	1	1	1	1	1	1	1	1	1	1
group_1174																												0	1	1	1	1	1	1	1	1	1	1	1	1	1	1	1	1	1	1	1	1	1	1	1	1	1	1	1	1	1	1	0	0	0	0	0	0	0	0	0	0	0	0	0	0	0	0	0	0	0	0	0	0	0	0	0	0	0	0	0	0	0	0	0	0	0	0	0	0	0	1	1	1	1	1	1	1	1	1	1	1	1	1	1	1	1	1	1	1	1	1	1	1	1	1	1
Undecaprenyl-diphosphatase	cluster_003108	KNZ11G_03295	K06153	yes	283.7	1.5e-84	40.83	undecaprenyl-diphosphatase [EC:3.6.1.27]	bacA; undecaprenyl-diphosphatase [EC:3.6.1.27]			map00550; ko00550; map00552; ko00552	map00550: Peptidoglycan biosynthesis; ko00550; map00552: Teichoic acid biosynthesis; ko00552	9180	Brite Hierarchies	9181	Protein families: metabolism	1011	Peptidoglycan biosynthesis and degradation proteins [BR:ko01011]	bacA; undecaprenyl-diphosphatase [EC:3.6.1.27]	BacA	PF02673.25	2.4e-70	237.8	2.8e-70	237.5	Bacitracin resistance protein BacA	0	1	1	1	1	1	1	1	1	1	1	1	1	1	1	1	1	1	1	1	1	1	1	1	1	1	1	1	1	1	1	0	0	0	0	0	0	0	0	0	0	0	0	0	0	0	0	0	0	0	0	0	0	0	0	0	0	0	0	0	0	0	0	0	0	0	0	0	0	0	1	1	1	1	1	1	1	1	1	1	1	1	1	1	1	1	1	1	1	1	1	1	1	1	1	1
Peptidase S33 tripeptidyl aminopeptidase-like C-terminal domain-containing protein	cluster_001496	KNZ11G_03325	K01259	no	32.4	4.1e-08	128.57	proline iminopeptidase [EC:3.4.11.5]	pip; proline iminopeptidase [EC:3.4.11.5]			map00330; ko00330; map01100; ko01100	map00330: Arginine and proline metabolism; ko00330; map01100: Metabolic pathways; ko01100	9180	Brite Hierarchies	9181	Protein families: metabolism	1002	Peptidases and inhibitors [BR:ko01002]	pip; proline iminopeptidase [EC:3.4.11.5]	Abhydrolase_4	PF08386.17	1.1e-10	42.2	2.8e-10	40.8	TAP-like protein	0	1	1	1	1	1	1	1	1	1	1	1	1	1	1	1	1	1	1	1	1	1	1	1	1	1	1	1	1	1	1	0	0	0	0	0	0	0	0	0	0	0	0	0	0	0	0	0	0	0	0	0	0	0	0	0	0	0	0	0	0	0	0	0	0	0	0	0	0	0	1	1	1	1	1	1	1	1	1	1	1	1	1	1	1	1	1	1	1	1	1	1	1	1	1	1
group_1177	cluster_003070	KNZ1210F_07845	K01259	no	34.2	1.2e-08	128.57	proline iminopeptidase [EC:3.4.11.5]	pip; proline iminopeptidase [EC:3.4.11.5]			map00330; ko00330; map01100; ko01100	map00330: Arginine and proline metabolism; ko00330; map01100: Metabolic pathways; ko01100	9180	Brite Hierarchies	9181	Protein families: metabolism	1002	Peptidases and inhibitors [BR:ko01002]	pip; proline iminopeptidase [EC:3.4.11.5]	Abhydrolase_4	PF08386.17	3.2e-17	63.1	5.8e-17	62.3	TAP-like protein	0	1	1	1	1	1	1	1	1	1	1	1	1	1	1	1	1	1	1	1	1	1	1	1	1	1	1	1	1	1	1	0	0	0	0	0	0	0	0	0	0	0	0	0	0	0	0	0	0	0	0	0	0	0	0	0	0	0	0	0	0	0	0	0	0	0	0	0	0	0	1	1	1	1	1	1	1	1	1	1	1	1	1	1	1	1	1	1	1	1	1	1	1	1	1	1
group_1178	cluster_002593	KNZ11G_03370	K24913	no	14.8	0.015	35.97	lanthionine-containing peptide SapB	ramS, amfS; lanthionine-containing peptide SapB					9190	Not Included in Pathway or Brite	9191	Unclassified: metabolism	99988	Secondary metabolism	ramS, amfS; lanthionine-containing peptide SapB	RamS	PF19402.5	0.044	14.8	0.049	14.7	Lanthionine-containing peptide SapB precursor RamS	0	1	1	1	1	1	1	1	1	1	1	1	1	1	1	1	1	1	1	1	1	1	1	1	1	1	1	1	1	1	1	0	0	0	0	0	0	0	0	0	0	0	0	0	0	0	0	0	0	0	0	0	0	0	0	0	0	0	0	0	0	0	0	0	0	0	0	0	0	0	1	1	1	1	1	1	1	1	1	1	1	1	1	1	1	1	1	1	1	1	1	1	1	1	1	1
Molybdate ABC transporter substrate-binding protein	cluster_000553	TLI610H_06320	K02020	yes	268.1	1.4e-79	113.73	molybdate transport system substrate-binding protein	modA; molybdate transport system substrate-binding protein			map02010; ko02010	map02010: ABC transporters; ko02010	9180	Brite Hierarchies	9183	Protein families: signaling and cellular processes	2000	Transporters [BR:ko02000]	modA; molybdate transport system substrate-binding protein	SBP_bac_11	PF13531.12	1.2e-54	186	1.6e-54	185.6	Bacterial extracellular solute-binding protein	0	1	1	1	1	1	1	1	1	1	1	1	1	1	1	1	1	1	1	1	1	1	1	1	1	1	1	1	1	1	1	0	0	0	0	0	0	0	0	0	0	0	0	0	0	0	0	0	0	0	0	0	0	0	0	0	0	0	0	0	0	0	0	0	0	0	0	0	0	0	1	1	1	1	1	1	1	1	1	1	1	1	1	1	1	1	1	1	1	1	1	1	1	1	1	1
group_1180	cluster_001912	KNZ11G_03430	K01453	no	168.5	1.5e-49	540.37	6-aminohexanoate-oligomer exohydrolase [EC:3.5.1.46]	nylB; 6-aminohexanoate-oligomer exohydrolase [EC:3.5.1.46]			map00930; ko00930; map01120; ko01120	map00930: Caprolactam degradation; ko00930; map01120: Microbial metabolism in diverse environments; ko01120	9100	Metabolism	9111	Xenobiotics biodegradation and metabolism	ko00930	Caprolactam degradation	nylB; 6-aminohexanoate-oligomer exohydrolase [EC:3.5.1.46]	Beta-lactamase	PF00144.30	5.7e-48	164.4	8.2e-48	163.8	Beta-lactamase	0	1	1	1	1	1	1	1	1	1	1	1	1	1	1	1	1	1	1	1	1	1	1	1	1	1	1	1	1	1	1	0	0	0	0	0	0	0	0	0	0	0	0	0	0	0	0	0	0	0	0	0	0	0	0	0	0	0	0	0	0	0	0	0	0	0	0	0	0	0	1	1	1	1	1	1	1	1	1	1	1	1	1	1	1	1	1	1	1	1	1	1	1	1	1	1
Pilin (Type 1 fimbria component protein)	cluster_001438	KNZ11G_03495	K07355	no	42.5	2.7e-11	159.43	fimbrial-like protein	sfmF; fimbrial-like protein					9180	Brite Hierarchies	9183	Protein families: signaling and cellular processes	2035	Bacterial motility proteins [BR:ko02035]	sfmF; fimbrial-like protein	Fimbrial	PF00419.27	3.2e-10	41.1	7.6e-10	39.9	Fimbrial protein	0	1	1	1	1	1	1	1	1	1	1	1	1	1	1	1	1	1	1	1	1	1	1	1	1	1	1	1	1	1	1	0	0	0	0	0	0	0	0	0	0	0	0	0	0	0	0	0	0	0	0	0	0	0	0	0	0	0	0	0	0	0	0	0	0	0	0	0	0	0	1	1	1	1	1	1	1	1	1	1	1	1	1	1	1	1	1	1	1	1	1	1	1	1	1	1
mdoB	cluster_002216	KNZ11G_03580	K07014	no	124.4	3.7e-36	177.13	uncharacterized protein	K07014; uncharacterized protein					9190	Not Included in Pathway or Brite	9194	Poorly characterized	99997	Function unknown	K07014; uncharacterized protein	Sulfatase	PF00884.29	4.4e-44	151.6	6.1e-44	151.1	Sulfatase	0	1	1	1	1	1	1	1	1	1	1	1	1	1	1	1	1	1	1	1	1	1	1	1	1	1	1	1	1	1	1	0	0	0	0	0	0	0	0	0	0	0	0	0	0	0	0	0	0	0	0	0	0	0	0	0	0	0	0	0	0	0	0	0	0	0	0	0	0	0	1	1	1	1	1	1	1	1	1	1	1	1	1	1	1	1	1	1	1	1	1	1	1	1	1	1
group_1184	cluster_001731	KNZ11G_03585	K06158	no	312.7	4.1e-93	529.23	ATP-binding cassette, subfamily F, member 3	ABCF3; ATP-binding cassette, subfamily F, member 3					9180	Brite Hierarchies	9182	Protein families: genetic information processing	3012	Translation factors [BR:ko03012]	ABCF3; ATP-binding cassette, subfamily F, member 3	ABC_tran	PF00005.34	2.4e-35	122.7	3.1e-17	64	ABC transporter	0	1	1	1	1	1	1	1	1	1	1	1	1	1	1	1	1	1	1	1	1	1	1	1	1	1	1	1	1	1	1	0	0	0	0	0	0	0	0	0	0	0	0	0	0	0	0	0	0	0	0	0	0	0	0	0	0	0	0	0	0	0	0	0	0	0	0	0	0	0	1	1	1	1	1	1	1	1	1	1	1	1	1	1	1	1	1	1	1	1	1	1	1	1	1	1
yndB	cluster_001718	KNZ11G_03655	K26216	no	27.4	8.2e-07	99.8	activator of Hsp90 ATPase protein 1	AHSA1, AHA1; activator of Hsp90 ATPase protein 1					9180	Brite Hierarchies	9182	Protein families: genetic information processing	3110	Chaperones and folding catalysts [BR:ko03110]	AHSA1, AHA1; activator of Hsp90 ATPase protein 1	AHSA1	PF08327.18	1.1e-27	97.3	1.3e-27	97.1	Activator of Hsp90 ATPase homolog 1-like protein	0	1	1	1	1	1	1	1	1	1	1	1	1	1	1	1	1	1	1	1	1	1	1	1	1	1	1	1	1	1	1	0	0	0	0	0	0	0	0	0	0	0	0	0	0	0	0	0	0	0	0	0	0	0	0	0	0	0	0	0	0	0	0	0	0	0	0	0	0	0	1	1	1	1	1	1	1	1	1	1	1	1	1	1	1	1	1	1	1	1	1	1	1	1	1	1
group_1186	cluster_002265	KNZ11G_03740	K09017	no	80.2	1.8e-22	128.2	TetR/AcrR family transcriptional regulator	rutR; TetR/AcrR family transcriptional regulator					9180	Brite Hierarchies	9182	Protein families: genetic information processing	3000	Transcription factors [BR:ko03000]	rutR; TetR/AcrR family transcriptional regulator	TetR_C_40	PF21306.3	3.8e-21	76.3	5.2e-20	72.7	Tetracyclin repressor-like, C-terminal domain	0	1	1	1	1	1	1	1	1	1	1	1	1	1	1	1	1	1	1	1	1	1	1	1	1	1	1	1	1	1	1	0	0	0	0	0	0	0	0	0	0	0	0	0	0	0	0	0	0	0	0	0	0	0	0	0	0	0	0	0	0	0	0	0	0	0	0	0	0	0	1	1	1	1	1	1	1	1	1	1	1	1	1	1	1	1	1	1	1	1	1	1	1	1	1	1
glmU	cluster_002004	KNZ136D_02555	K04042	yes	624.8	1.2e-187	333.57	bifunctional UDP-N-acetylglucosamine pyrophosphorylase / glucosamine-1-phosphate N-acetyltransferase [EC:2.7.7.23 2.3.1.157]	glmU; bifunctional UDP-N-acetylglucosamine pyrophosphorylase / glucosamine-1-phosphate N-acetyltransferase [EC:2.7.7.23 2.3.1.157]	M00909; M00995	M00909: UDP-GlcNAc biosynthesis, prokaryotes, Fru-6P => UDP-GlcNAc; M00995: UDP-MurNAc biosynthesis, Fru-6P => UDP-MurNAc	map00520; ko00520; map00541; ko00541; map01100; ko01100; map01250; ko01250	map00520: Amino sugar and nucleotide sugar metabolism; ko00520; map00541: Biosynthesis of various nucleotide sugars; ko00541; map01100: Metabolic pathways; ko01100; map01250: Biosynthesis of nucleotide sugars; ko01250	9100	Metabolism	9107	Glycan biosynthesis and metabolism	ko00541	Biosynthesis of various nucleotide sugars	glmU; bifunctional UDP-N-acetylglucosamine pyrophosphorylase / glucosamine-1-phosphate N-acetyltransferase [EC:2.7.7.23 2.3.1.157]	Hexapep	PF00132.31	3.6e-24	84	5.8e-08	32.7	Bacterial transferase hexapeptide (six repeats)	0	1	1	1	1	1	1	1	1	1	1	1	1	1	1	1	1	1	1	1	1	1	1	1	1	1	1	1	1	1	1	0	0	0	0	0	0	0	0	0	0	0	0	0	0	0	0	0	0	0	0	0	0	0	0	0	0	0	0	0	0	0	0	0	0	0	0	0	0	0	1	1	1	1	1	1	1	1	1	1	1	1	1	1	1	1	1	1	1	1	1	1	1	1	1	1
fabZ	cluster_001374	KNZ11G_03995	K02372	no	44.2	1.4e-11	75.57	3-hydroxyacyl-[acyl-carrier-protein] dehydratase [EC:4.2.1.59]	fabZ; 3-hydroxyacyl-[acyl-carrier-protein] dehydratase [EC:4.2.1.59]	M00083; M00572	M00083: Fatty acid biosynthesis, elongation; M00572: Pimeloyl-ACP biosynthesis, BioC-BioH pathway, malonyl-ACP => pimeloyl-ACP	map00061; ko00061; map00780; ko00780; map01100; ko01100; map01212; ko01212; map01240; ko01240	map00061: Fatty acid biosynthesis; ko00061; map00780: Biotin metabolism; ko00780; map01100: Metabolic pathways; ko01100; map01212: Fatty acid metabolism; ko01212; map01240: Biosynthesis of cofactors; ko01240	9180	Brite Hierarchies	9181	Protein families: metabolism	1004	Lipid biosynthesis proteins [BR:ko01004]	fabZ; 3-hydroxyacyl-[acyl-carrier-protein] dehydratase [EC:4.2.1.59]	ApeI-like	PF22818.3	1.7e-12	47.8	2.1e-12	47.5	ApeI dehydratase	0	1	1	1	1	1	1	1	1	1	1	1	1	1	1	1	1	1	1	1	1	1	1	1	1	1	1	1	1	1	1	0	0	0	0	0	0	0	0	0	0	0	0	0	0	0	0	0	0	0	0	0	0	0	0	0	0	0	0	0	0	0	0	0	0	0	0	0	0	0	1	1	1	1	1	1	1	1	1	1	1	1	1	1	1	1	1	1	1	1	1	1	1	1	1	1
DUF4156 domain-containing protein																												0	1	1	1	1	1	1	1	1	1	1	1	1	1	1	1	1	1	1	1	1	1	1	1	1	1	1	1	1	1	1	0	0	0	0	0	0	0	0	0	0	0	0	0	0	0	0	0	0	0	0	0	0	0	0	0	0	0	0	0	0	0	0	0	0	0	0	0	0	0	1	1	1	1	1	1	1	1	1	1	1	1	1	1	1	1	1	1	1	1	1	1	1	1	1	1
group_1191	cluster_001122	KNZ11G_04615	K07058	yes	212	1e-62	41.77	membrane protein	K07058; membrane protein					9190	Not Included in Pathway or Brite	9194	Poorly characterized	99996	General function prediction only	K07058; membrane protein	Virul_fac_BrkB	PF03631.21	2e-47	162.6	2.3e-47	162.4	Virulence factor BrkB	0	1	1	1	1	1	1	1	1	1	1	1	1	1	1	1	1	1	1	1	1	1	1	1	1	1	1	1	1	1	1	0	0	0	0	0	0	0	0	0	0	0	0	0	0	0	0	0	0	0	0	0	0	0	0	0	0	0	0	0	0	0	0	0	0	0	0	0	0	0	1	1	1	1	1	1	1	1	1	1	1	1	1	1	1	1	1	1	1	1	1	1	1	1	1	1
Cysteine dioxygenase	cluster_002717	KNZ1210F_12085	K24700	no	90	1.5e-25	105.03	3-mercaptopropionate dioxygenase [EC:1.13.11.91]	mdo; 3-mercaptopropionate dioxygenase [EC:1.13.11.91]					9190	Not Included in Pathway or Brite	9191	Unclassified: metabolism	99980	Enzymes with EC numbers	mdo; 3-mercaptopropionate dioxygenase [EC:1.13.11.91]	CDO_I	PF05995.19	1.6e-09	38.1	2.1e-09	37.7	Cysteine dioxygenase type I	0	1	1	1	1	1	1	1	1	1	1	1	1	1	1	1	1	1	1	1	1	1	1	1	1	1	1	1	1	1	1	0	0	0	0	0	0	0	0	0	0	0	0	0	0	0	0	0	0	0	0	0	0	0	0	0	0	0	0	0	0	0	0	0	0	0	0	0	0	0	1	1	1	1	1	1	1	1	1	1	1	1	1	1	1	1	1	1	1	1	1	1	1	1	1	1
DOT1 domain-containing protein	cluster_001954	KNZ11G_04805	K20082	no	34.2	1.3e-08	308.1	O-methyltransferase StaMB [EC:2.1.1.139]	staMB; O-methyltransferase StaMB [EC:2.1.1.139]	M00805	M00805: Staurosporine biosynthesis, tryptophan => staurosporine	map00404; ko00404; map01100; ko01100; map01110; ko01110	map00404: Staurosporine biosynthesis; ko00404; map01100: Metabolic pathways; ko01100; map01110: Biosynthesis of secondary metabolites; ko01110	9100	Metabolism	9110	Biosynthesis of other secondary metabolites	ko00404	Staurosporine biosynthesis	staMB; O-methyltransferase StaMB [EC:2.1.1.139]	Methyltransf_31	PF13847.13	8.9e-09	35.9	1.3e-08	35.3	Methyltransferase domain	0	1	1	1	1	1	1	1	1	1	1	1	1	1	1	1	1	1	1	1	1	1	1	1	1	1	1	1	1	1	1	0	0	0	0	0	0	0	0	0	0	0	0	0	0	0	0	0	0	0	0	0	0	0	0	0	0	0	0	0	0	0	0	0	0	0	0	0	0	0	1	1	1	1	1	1	1	1	1	1	1	1	1	1	1	1	1	1	1	1	1	1	1	1	1	1
group_1194																												0	1	1	1	1	1	1	1	1	1	1	1	1	1	1	1	1	1	1	1	1	1	1	1	1	1	1	1	1	1	1	0	0	0	0	0	0	0	0	0	0	0	0	0	0	0	0	0	0	0	0	0	0	0	0	0	0	0	0	0	0	0	0	0	0	0	0	0	0	0	1	1	1	1	1	1	1	1	1	1	1	1	1	1	1	1	1	1	1	1	1	1	1	1	1	1
YdhG-like domain-containing protein	cluster_001202	KNZ11G_04865	K26961	no	11.9	0.053	256.2	Enterobacteria phage major capsid protein	E; Enterobacteria phage major capsid protein			map03258; ko03258	map03258: Virion - Bacteriophage lambda; ko03258	9180	Brite Hierarchies	9185	Viral protein families	3200	Viral proteins [BR:ko03200]	E; Enterobacteria phage major capsid protein	DUF1801	PF08818.17	6.6e-22	78.3	8.2e-22	78	Domain of unknown function (DU1801)	0	1	1	1	1	1	1	1	1	1	1	1	1	1	1	1	1	1	1	1	1	1	1	1	1	1	1	1	1	1	1	0	0	0	0	0	0	0	0	0	0	0	0	0	0	0	0	0	0	0	0	0	0	0	0	0	0	0	0	0	0	0	0	0	0	0	0	0	0	0	1	1	1	1	1	1	1	1	1	1	1	1	1	1	1	1	1	1	1	1	1	1	1	1	1	1
DUF4241 domain-containing protein																												0	1	1	1	1	1	1	1	1	1	1	1	1	1	1	1	1	1	1	1	1	1	1	1	1	1	1	1	1	1	1	0	0	0	0	0	0	0	0	0	0	0	0	0	0	0	0	0	0	0	0	0	0	0	0	0	0	0	0	0	0	0	0	0	0	0	0	0	0	0	1	1	1	1	1	1	1	1	1	1	1	1	1	1	1	1	1	1	1	1	1	1	1	1	1	1
dusA	cluster_001695	KNZ1210F_11930	K05539	yes	500.6	2.5e-150	214.7	tRNA-dihydrouridine synthase A [EC:1.-.-.-]	dusA; tRNA-dihydrouridine synthase A [EC:1.-.-.-]					9180	Brite Hierarchies	9182	Protein families: genetic information processing	3016	Transfer RNA biogenesis [BR:ko03016]	dusA; tRNA-dihydrouridine synthase A [EC:1.-.-.-]	Dus	PF01207.24	1.4e-82	277.9	1.7e-82	277.7	Dihydrouridine synthase (Dus)	0	1	1	1	1	1	1	1	1	1	1	1	1	1	1	1	1	1	1	1	1	1	1	1	1	1	1	1	1	1	1	0	0	0	0	0	0	0	0	0	0	0	0	0	0	0	0	0	0	0	0	0	0	0	0	0	0	0	0	0	0	0	0	0	0	0	0	0	0	0	1	1	1	1	1	1	1	1	1	1	1	1	1	1	1	1	1	1	1	1	1	1	1	1	1	1
group_1198	cluster_000724	KNZ11G_04905	K00663	no	32	4.4e-08	103.8	aminoglycoside 6'-N-acetyltransferase [EC:2.3.1.82]	aacA; aminoglycoside 6'-N-acetyltransferase [EC:2.3.1.82]					9180	Brite Hierarchies	9183	Protein families: signaling and cellular processes	1504	Antimicrobial resistance genes [BR:ko01504]	aacA; aminoglycoside 6'-N-acetyltransferase [EC:2.3.1.82]	Acetyltransf_3	PF13302.14	1.1e-25	91.5	1.3e-25	91.3	Acetyltransferase (GNAT) domain	0	1	1	1	1	1	1	1	1	1	1	1	1	1	1	1	1	1	1	1	1	1	1	1	1	1	1	1	1	1	1	0	0	0	0	0	0	0	0	0	0	0	0	0	0	0	0	0	0	0	0	0	0	0	0	0	0	0	0	0	0	0	0	0	0	0	0	0	0	0	1	1	1	1	1	1	1	1	1	1	1	1	1	1	1	1	1	1	1	1	1	1	1	1	1	1
group_1199	cluster_000920	KNZ11G_04945	K02451	no	18.5	0.0012	54.3	general secretion pathway protein B	gspB; general secretion pathway protein B					9180	Brite Hierarchies	9183	Protein families: signaling and cellular processes	2044	Secretion system [BR:ko02044]	gspB; general secretion pathway protein B	SPOR	PF05036.19	4.9e-09	37	9.7e-07	29.6	SPOR domain	0	1	1	1	1	1	1	1	1	1	1	1	1	1	1	1	1	1	1	1	1	1	1	1	1	1	1	1	1	1	1	0	0	0	0	0	0	0	0	0	0	0	0	0	0	0	0	0	0	0	0	0	0	0	0	0	0	0	0	0	0	0	0	0	0	0	0	0	0	0	1	1	1	1	1	1	1	1	1	1	1	1	1	1	1	1	1	1	1	1	1	1	1	1	1	1
Protein flp	cluster_003283	KNZ11H_00040	K18988	no	155.1	2.3e-45	270.9	serine-type D-Ala-D-Ala carboxypeptidase/endopeptidase [EC:3.4.16.4 3.4.21.-]	ampH; serine-type D-Ala-D-Ala carboxypeptidase/endopeptidase [EC:3.4.16.4 3.4.21.-]					9180	Brite Hierarchies	9181	Protein families: metabolism	1011	Peptidoglycan biosynthesis and degradation proteins [BR:ko01011]	ampH; serine-type D-Ala-D-Ala carboxypeptidase/endopeptidase [EC:3.4.16.4 3.4.21.-]	Beta-lactamase	PF00144.30	6e-48	164.3	8.8e-48	163.7	Beta-lactamase	0	1	1	1	1	1	1	1	1	1	1	1	1	1	1	1	1	1	1	1	1	1	1	1	1	1	1	1	1	1	1	0	0	0	0	0	0	0	0	0	0	0	0	0	0	0	0	0	0	0	0	0	0	0	0	0	0	0	0	0	0	0	0	0	0	0	0	0	0	0	1	1	1	1	1	1	1	1	1	1	1	1	1	1	1	1	1	1	1	1	1	1	1	1	1	1
pTR2	cluster_000979	KNZ11G_05060	K03305	yes	542.4	1e-162	370.93	proton-dependent oligopeptide transporter, POT family	TC.POT; proton-dependent oligopeptide transporter, POT family					9190	Not Included in Pathway or Brite	9193	Unclassified: signaling and cellular processes	99977	Transport	TC.POT; proton-dependent oligopeptide transporter, POT family	PTR2	PF00854.28	6e-58	197.2	8.4e-58	196.7	POT family	0	1	1	1	1	1	1	1	1	1	1	1	1	1	1	1	1	1	1	1	1	1	1	1	1	1	1	1	1	1	1	0	0	0	0	0	0	0	0	0	0	0	0	0	0	0	0	0	0	0	0	0	0	0	0	0	0	0	0	0	0	0	0	0	0	0	0	0	0	0	1	1	1	1	1	1	1	1	1	1	1	1	1	1	1	1	1	1	1	1	1	1	1	1	1	1
group_1202																												0	1	1	1	1	1	1	1	1	1	1	1	1	1	1	1	1	1	1	1	1	1	1	1	1	1	1	1	1	1	1	0	0	0	0	0	0	0	0	0	0	0	0	0	0	0	0	0	0	0	0	0	0	0	0	0	0	0	0	0	0	0	0	0	0	0	0	0	0	0	1	1	1	1	1	1	1	1	1	1	1	1	1	1	1	1	1	1	1	1	1	1	1	1	1	1
group_1205	cluster_003308	KNZ11G_05335	K10859	yes	220.7	1.9e-65	214.6	DNA oxidative demethylase [EC:1.14.11.33]	ALKBH2; DNA oxidative demethylase [EC:1.14.11.33]					9180	Brite Hierarchies	9182	Protein families: genetic information processing	3400	DNA repair and recombination proteins [BR:ko03400]	ALKBH2; DNA oxidative demethylase [EC:1.14.11.33]	2OG-FeII_Oxy_2	PF13532.13	4.6e-38	132	5.3e-38	131.8	2OG-Fe(II) oxygenase superfamily	0	1	1	1	1	1	1	1	1	1	1	1	1	1	1	1	1	1	1	1	1	1	1	1	1	1	1	1	1	1	1	0	0	0	0	0	0	0	0	0	0	0	0	0	0	0	0	0	0	0	0	0	0	0	0	0	0	0	0	0	0	0	0	0	0	0	0	0	0	0	1	1	1	1	1	1	1	1	1	1	1	1	1	1	1	1	1	1	1	1	1	1	1	1	1	1
group_1206	cluster_003104	KNZ11G_05380	K03832	yes	70.6	1.4e-19	38.63	periplasmic protein TonB	tonB; periplasmic protein TonB					9180	Brite Hierarchies	9183	Protein families: signaling and cellular processes	2000	Transporters [BR:ko02000]	tonB; periplasmic protein TonB	TonB_C	PF03544.20	9.4e-22	77.9	1e-21	77.8	Gram-negative bacterial TonB protein C-terminal	0	1	1	1	1	1	1	1	1	1	1	1	1	1	1	1	1	1	1	1	1	1	1	1	1	1	1	1	1	1	1	0	0	0	0	0	0	0	0	0	0	0	0	0	0	0	0	0	0	0	0	0	0	0	0	0	0	0	0	0	0	0	0	0	0	0	0	0	0	0	1	1	1	1	1	1	1	1	1	1	1	1	1	1	1	1	1	1	1	1	1	1	1	1	1	1
RNA polymerase sigma-70 factor, ECF subfamily	cluster_002870	TLI610H_14310	K03088	yes	166.5	6.2e-49	102.27	RNA polymerase sigma-70 factor, ECF subfamily	rpoE; RNA polymerase sigma-70 factor, ECF subfamily					9180	Brite Hierarchies	9182	Protein families: genetic information processing	3021	Transcription machinery [BR:ko03021]	rpoE; RNA polymerase sigma-70 factor, ECF subfamily	Sigma70_r4_2	PF08281.19	2.5e-16	59.6	4.7e-16	58.7	Sigma-70, region 4	0	1	1	1	1	1	1	1	1	1	1	1	1	1	1	1	1	1	1	1	1	1	1	1	1	1	1	1	1	1	1	0	0	0	0	0	0	0	0	0	0	0	0	0	0	0	0	0	0	0	0	0	0	0	0	0	0	0	0	0	0	0	0	0	0	0	0	0	0	0	1	1	1	1	1	1	1	1	1	1	1	1	1	1	1	1	1	1	1	1	1	1	1	1	1	1
Alpha/beta fold hydrolase	cluster_002661	KNZ1210F_18830	K01055	no	115	3.8e-33	290.07	3-oxoadipate enol-lactonase [EC:3.1.1.24]	pcaD; 3-oxoadipate enol-lactonase [EC:3.1.1.24]	M00568	M00568: Catechol ortho-cleavage, catechol => 3-oxoadipate	map00362; ko00362; map01100; ko01100; map01120; ko01120; map01220; ko01220	map00362: Benzoate degradation; ko00362; map01100: Metabolic pathways; ko01100; map01120: Microbial metabolism in diverse environments; ko01120; map01220: Degradation of aromatic compounds; ko01220	9100	Metabolism	9111	Xenobiotics biodegradation and metabolism	ko00362	Benzoate degradation	pcaD; 3-oxoadipate enol-lactonase [EC:3.1.1.24]	Abhydrolase_1	PF00561.27	2.1e-23	83.8	1.2e-22	81.3	alpha/beta hydrolase fold	0	1	1	1	1	1	1	1	1	1	1	1	1	1	1	1	1	1	1	1	1	1	1	1	1	1	1	1	1	1	1	0	0	0	0	0	0	0	0	0	0	0	0	0	0	0	0	0	0	0	0	0	0	0	0	0	0	0	0	0	0	0	0	0	0	0	0	0	0	0	1	1	1	1	1	1	1	1	1	1	1	1	1	1	1	1	1	1	1	1	1	1	1	1	1	1
gumN	cluster_001826	KNZ1210F_18280	K09973	no	69.4	2.2e-19	163.23	uncharacterized protein	K09973; uncharacterized protein					9190	Not Included in Pathway or Brite	9194	Poorly characterized	99997	Function unknown	K09973; uncharacterized protein	TraB_PrgY_gumN	PF01963.23	5.5e-23	82.7	7.6e-23	82.3	TraB/PrgY/gumN family	0	1	1	1	1	1	1	1	1	1	1	1	1	1	1	1	1	1	1	1	1	1	1	1	1	1	1	1	1	1	1	0	0	0	0	0	0	0	0	0	0	0	0	0	0	0	0	0	0	0	0	0	0	0	0	0	0	0	0	0	0	0	0	0	0	0	0	0	0	0	1	1	1	1	1	1	1	1	1	1	1	1	1	1	1	1	1	1	1	1	1	1	1	1	1	1
DUF4105 domain-containing protein	cluster_001754	KNZ121A_18405	K16922	no	15.3	0.0043	75.27	putative peptide zinc metalloprotease protein	yydH; putative peptide zinc metalloprotease protein					9180	Brite Hierarchies	9181	Protein families: metabolism	1002	Peptidases and inhibitors [BR:ko01002]	yydH; putative peptide zinc metalloprotease protein	Lnb_N	PF13387.13	3e-41	141.4	4.3e-41	140.9	Lnb N-terminal periplasmic domain	0	1	1	1	1	1	1	1	1	1	1	1	1	1	1	1	1	1	1	1	1	1	1	1	1	1	1	1	1	1	1	0	0	0	0	0	0	0	0	0	0	0	0	0	0	0	0	0	0	0	0	0	0	0	0	0	0	0	0	0	0	0	0	0	0	0	0	0	0	0	1	1	1	1	1	1	1	1	1	1	1	1	1	1	1	1	1	1	1	1	1	1	1	1	1	1
qseB	cluster_002617	KNZ1210F_16115	K07666	no	237.6	8.1e-71	305.5	two-component system, OmpR family, response regulator QseB	qseB; two-component system, OmpR family, response regulator QseB			map02020; ko02020; map02024; ko02024	map02020: Two-component system; ko02020; map02024: Quorum sensing; ko02024	9180	Brite Hierarchies	9183	Protein families: signaling and cellular processes	2022	Two-component system [BR:ko02022]	qseB; two-component system, OmpR family, response regulator QseB	Response_reg	PF00072.31	8.2e-23	81.3	1.1e-22	80.9	Response regulator receiver domain	0	1	1	1	1	1	1	1	1	1	1	1	1	1	1	1	1	1	1	1	1	1	1	1	1	1	1	1	1	1	1	0	0	0	0	0	0	0	0	0	0	0	0	0	0	0	0	0	0	0	0	0	0	0	0	0	0	0	0	0	0	0	0	0	0	0	0	0	0	0	1	1	1	1	1	1	1	1	1	1	1	1	1	1	1	1	1	1	1	1	1	1	1	1	1	1
Citrate lyase subunit beta	cluster_001158	KNZ11G_06260	K01644	yes	295.4	6.1e-88	115.37	citrate lyase subunit beta / citryl-CoA lyase [EC:4.1.3.34]	citE; citrate lyase subunit beta / citryl-CoA lyase [EC:4.1.3.34]			map02020; ko02020	map02020: Two-component system; ko02020	9130	Environmental Information Processing	9132	Signal transduction	ko02020	Two-component system	citE; citrate lyase subunit beta / citryl-CoA lyase [EC:4.1.3.34]	HpcH_HpaI	PF03328.21	2.6e-40	138.7	2.6e-40	138.7	HpcH/HpaI aldolase/citrate lyase	0	1	1	1	1	1	1	1	1	1	1	1	1	1	1	1	1	1	1	1	1	1	1	1	1	1	1	1	1	1	1	0	0	0	0	0	0	0	0	0	0	0	0	0	0	0	0	0	0	0	0	0	0	0	0	0	0	0	0	0	0	0	0	0	0	0	0	0	0	0	1	1	1	1	1	1	1	1	1	1	1	1	1	1	1	1	1	1	1	1	1	1	1	1	1	1
CAAX prenyl protease-like protein	cluster_003306	KNZ11G_06440	K10925	no	9.9	0.39	126.03	MSHA pilin protein MshB	mshB; MSHA pilin protein MshB			map05111; ko05111	map05111: Biofilm formation - Vibrio cholerae; ko05111	9180	Brite Hierarchies	9183	Protein families: signaling and cellular processes	2044	Secretion system [BR:ko02044]	mshB; MSHA pilin protein MshB	Rce1-like	PF02517.22	7.5e-05	23.5	7.5e-05	23.5	Type II CAAX prenyl endopeptidase Rce1-like	0	1	1	1	1	1	1	1	1	1	1	1	1	1	1	1	1	1	1	1	1	1	1	1	1	1	1	1	1	1	1	0	0	0	0	0	0	0	0	0	0	0	0	0	0	0	0	0	0	0	0	0	0	0	0	0	0	0	0	0	0	0	0	0	0	0	0	0	0	0	1	1	1	1	1	1	1	1	1	1	1	1	1	1	1	1	1	1	1	1	1	1	1	1	1	1
RHS repeat-associated core domain-containing protein	cluster_002841	TLI610H_00570	K11021	no	43.7	7.4e-12	344.6	insecticidal toxin complex protein TccC	tccC; insecticidal toxin complex protein TccC					9180	Brite Hierarchies	9183	Protein families: signaling and cellular processes	2042	Bacterial toxins [BR:ko02042]	tccC; insecticidal toxin complex protein TccC	TEN_YD-shell	PF25023.2	3.3e-05	22.8	4.6e-05	22.3	Teneurin YD-shell	0	1	1	1	1	1	1	1	1	1	1	1	1	1	1	1	1	1	1	1	1	1	1	1	1	1	1	1	1	1	1	0	0	0	0	0	0	0	0	0	0	0	0	0	0	0	0	0	0	0	0	0	0	0	0	0	0	0	0	0	0	0	0	0	0	0	0	0	0	0	1	1	1	1	1	1	1	1	1	1	1	1	1	1	1	1	1	1	1	1	1	1	1	1	1	1
histidine kinase	cluster_003295	TLI610H_00655	K10819	yes	1297.5	0	1244.7	histidine kinase [EC:2.7.13.3]	E2.7.13.3; histidine kinase [EC:2.7.13.3]					9190	Not Included in Pathway or Brite	9191	Unclassified: metabolism	99980	Enzymes with EC numbers	E2.7.13.3; histidine kinase [EC:2.7.13.3]	PAS_7	PF12860.14	6.3e-42	142.9	2.2e-41	141.2	PAS fold	0	1	1	1	1	1	1	1	1	1	1	1	1	1	1	1	1	1	1	1	1	1	1	1	1	1	1	1	1	1	1	0	0	0	0	0	0	0	0	0	0	0	0	0	0	0	0	0	0	0	0	0	0	0	0	0	0	0	0	0	0	0	0	0	0	0	0	0	0	0	1	1	1	1	1	1	1	1	1	1	1	1	1	1	1	1	1	1	1	1	1	1	1	1	1	1
DUF2339 domain-containing protein	cluster_001211	TLI610H_01605	K03803	no	14.7	0.012	37.87	sigma-E factor negative regulatory protein RseC	rseC; sigma-E factor negative regulatory protein RseC					9180	Brite Hierarchies	9182	Protein families: genetic information processing	3021	Transcription machinery [BR:ko03021]	rseC; sigma-E factor negative regulatory protein RseC	DUF2339	PF10101.15	2.6e-145	486.5	8.4e-144	481.5	Predicted membrane protein (DUF2339)	0	1	1	1	1	1	1	1	1	1	1	1	1	1	1	1	1	1	1	1	1	1	1	1	1	1	1	1	1	1	1	0	0	0	0	0	0	0	0	0	0	0	0	0	0	0	0	0	0	0	0	0	0	0	0	0	0	0	0	0	0	0	0	0	0	0	0	0	0	0	1	1	1	1	1	1	1	1	1	1	1	1	1	1	1	1	1	1	1	1	1	1	1	1	1	1
group_12207	cluster_002301	TLI610H_03695	K08224	yes	551.6	1e-165	169.13	MFS transporter, YNFM family, putative membrane transport protein	ynfM, yybF; MFS transporter, YNFM family, putative membrane transport protein					9180	Brite Hierarchies	9183	Protein families: signaling and cellular processes	2000	Transporters [BR:ko02000]	ynfM, yybF; MFS transporter, YNFM family, putative membrane transport protein	MFS_1	PF07690.22	1.6e-39	136.4	2.5e-31	109.4	Major Facilitator Superfamily	0	1	1	1	1	1	1	1	1	1	1	1	1	1	1	1	1	1	1	1	1	1	1	1	1	1	1	1	1	1	1	0	0	0	0	0	0	0	0	0	0	0	0	0	0	0	0	0	0	0	0	0	0	0	0	0	0	0	0	0	0	0	0	0	0	0	0	0	0	0	1	1	1	1	1	1	1	1	1	1	1	1	1	1	1	1	1	1	1	1	1	1	1	1	1	1
Outer membrane lipoprotein	cluster_000998	TLI610H_03755	K07285	yes	157.9	2.3e-46	46.13	outer membrane lipoprotein	slp; outer membrane lipoprotein					9190	Not Included in Pathway or Brite	9193	Unclassified: signaling and cellular processes	99992	Structural proteins	slp; outer membrane lipoprotein	Slp	PF03843.19	2.5e-39	134.7	3e-39	134.5	Outer membrane lipoprotein Slp family	0	1	1	1	1	1	1	1	1	1	1	1	1	1	1	1	1	1	1	1	1	1	1	1	1	1	1	1	1	1	1	0	0	0	0	0	0	0	0	0	0	0	0	0	0	0	0	0	0	0	0	0	0	0	0	0	0	0	0	0	0	0	0	0	0	0	0	0	0	0	1	1	1	1	1	1	1	1	1	1	1	1	1	1	1	1	1	1	1	1	1	1	1	1	1	1
xynC	cluster_003131	TLI610H_06580	K01201	yes	483.6	6.9e-145	215.77	glucosylceramidase [EC:3.2.1.45]	GBA, srfJ; glucosylceramidase [EC:3.2.1.45]			map00511; ko00511; map00600; ko00600; map01100; ko01100; map04142; ko04142; map04382; ko04382	map00511: Other glycan degradation; ko00511; map00600: Sphingolipid metabolism; ko00600; map01100: Metabolic pathways; ko01100; map04142: Lysosome biogenesis; ko04142; map04382: Cornified envelope formation; ko04382	9150	Organismal Systems	9158	Development and regeneration	ko04382	Cornified envelope formation	GBA, srfJ; glucosylceramidase [EC:3.2.1.45]	Glyco_hydro_30	PF02055.23	3e-45	155.3	3.9e-45	155	Glycosyl hydrolase family 30 TIM-barrel domain	0	1	1	1	1	1	1	1	1	1	1	1	1	1	1	1	1	1	1	1	1	1	1	1	1	1	1	1	1	1	1	0	0	0	0	0	0	0	0	0	0	0	0	0	0	0	0	0	0	0	0	0	0	0	0	0	0	0	0	0	0	0	0	0	0	0	0	0	0	0	1	1	1	1	1	1	1	1	1	1	1	1	1	1	1	1	1	1	1	1	1	1	1	1	1	1
Putative chitinase	cluster_002183	TLI610H_03080	K03791	yes	173.4	6.1e-51	107.87	putative chitinase	K03791; putative chitinase					9190	Not Included in Pathway or Brite	9194	Poorly characterized	99996	General function prediction only	K03791; putative chitinase	PG_binding_1	PF01471.24	2.5e-36	124.3	2.1e-18	66.8	Putative peptidoglycan binding domain	0	1	1	1	1	1	1	1	1	1	1	1	1	1	1	1	1	1	1	1	1	1	1	1	1	1	1	1	1	1	1	0	0	0	0	0	0	0	0	0	0	0	0	0	0	0	0	0	0	0	0	0	0	0	0	0	0	0	0	0	0	0	0	0	0	0	0	0	0	0	1	1	1	1	1	1	1	1	1	1	1	1	1	1	1	1	1	1	1	1	1	1	1	1	1	1
Acid phosphatase	cluster_001148	TLI610H_07220	K20728	no	43.9	9.7e-12	482.27	vegetative storage protein 2	VSP2; vegetative storage protein 2			map04016; ko04016	map04016: MAPK signaling pathway - plant; ko04016	9130	Environmental Information Processing	9132	Signal transduction	ko04016	MAPK signaling pathway - plant	VSP2; vegetative storage protein 2	Acid_phosphat_B	PF03767.21	9.9e-41	140.3	1.2e-40	140	HAD superfamily, subfamily IIIB (Acid phosphatase)	0	1	1	1	1	1	1	1	1	1	1	1	1	1	1	1	1	1	1	1	1	1	1	1	1	1	1	1	1	1	1	0	0	0	0	0	0	0	0	0	0	0	0	0	0	0	0	0	0	0	0	0	0	0	0	0	0	0	0	0	0	0	0	0	0	0	0	0	0	0	1	1	1	1	1	1	1	1	1	1	1	1	1	1	1	1	1	1	1	1	1	1	1	1	1	1
rcsB	cluster_001667	KNZ121A_03855	K07687	yes	263.9	9.5e-79	201.43	two-component system, NarL family, captular synthesis response regulator RcsB	rcsB; two-component system, NarL family, captular synthesis response regulator RcsB			map02020; ko02020; map02026; ko02026	map02020: Two-component system; ko02020; map02026: Biofilm formation - Escherichia coli; ko02026	9180	Brite Hierarchies	9183	Protein families: signaling and cellular processes	2022	Two-component system [BR:ko02022]	rcsB; two-component system, NarL family, captular synthesis response regulator RcsB	Response_reg	PF00072.31	4.8e-17	62.7	8.4e-17	61.9	Response regulator receiver domain	0	1	1	1	1	1	1	1	1	1	1	1	1	1	1	1	1	1	1	1	1	1	1	1	1	1	1	1	1	1	1	0	0	0	0	0	0	0	0	0	0	0	0	0	0	0	0	0	0	0	0	0	0	0	0	0	0	0	0	0	0	0	0	0	0	0	0	0	0	0	1	1	1	1	1	1	1	1	1	1	1	1	1	1	1	1	1	1	1	1	1	1	1	1	1	1
group_12241	cluster_002586	TLI610H_07940	K02014	yes	179.1	1.2e-52	156.87	iron complex outermembrane recepter protein	TC.FEV.OM; iron complex outermembrane recepter protein					9180	Brite Hierarchies	9183	Protein families: signaling and cellular processes	2000	Transporters [BR:ko02000]	TC.FEV.OM; iron complex outermembrane recepter protein	TonB_dep_Rec_b-barrel	PF00593.31	6e-37	129.1	6e-37	129.1	TonB dependent receptor-like, beta-barrel	0	1	1	1	1	1	1	1	1	1	1	1	1	1	1	1	1	1	1	1	1	1	1	1	1	1	1	1	1	1	1	0	0	0	0	0	0	0	0	0	0	0	0	0	0	0	0	0	0	0	0	0	0	0	0	0	0	0	0	0	0	0	0	0	0	0	0	0	0	0	1	1	1	1	1	1	1	1	1	1	1	1	1	1	1	1	1	1	1	1	1	1	1	1	1	1
L-histidine N(Alpha)-methyltransferase	cluster_001397	TLI610H_08675	K18911	yes	438.1	2.8e-131	260.93	L-histidine Nalpha-methyltransferase [EC:2.1.1.44]	egtD; L-histidine Nalpha-methyltransferase [EC:2.1.1.44]			map00340; ko00340; map01100; ko01100	map00340: Histidine metabolism; ko00340; map01100: Metabolic pathways; ko01100	9100	Metabolism	9105	Amino acid metabolism	ko00340	Histidine metabolism	egtD; L-histidine Nalpha-methyltransferase [EC:2.1.1.44]	Methyltransf_33	PF10017.16	2e-108	362.6	2.6e-108	362.3	Histidine-specific methyltransferase, SAM-dependent	0	1	1	1	1	1	1	1	1	1	1	1	1	1	1	1	1	1	1	1	1	1	1	1	1	1	1	1	1	1	1	0	0	0	0	0	0	0	0	0	0	0	0	0	0	0	0	0	0	0	0	0	0	0	0	0	0	0	0	0	0	0	0	0	0	0	0	0	0	0	1	1	1	1	1	1	1	1	1	1	1	1	1	1	1	1	1	1	1	1	1	1	1	1	1	1
group_1225	cluster_001669	KNZ11G_07245	K00091	no	186.1	5.5e-55	320.2	dihydroflavonol-4-reductase [EC:1.1.1.219]	E1.1.1.219; dihydroflavonol-4-reductase [EC:1.1.1.219]					9190	Not Included in Pathway or Brite	9191	Unclassified: metabolism	99980	Enzymes with EC numbers	E1.1.1.219; dihydroflavonol-4-reductase [EC:1.1.1.219]	Epimerase	PF01370.28	6.5e-27	95.1	8.3e-27	94.7	NAD dependent epimerase/dehydratase family	0	1	1	1	1	1	1	1	1	1	1	1	1	1	1	1	1	1	1	1	1	1	1	1	1	1	1	1	1	1	1	0	0	0	0	0	0	0	0	0	0	0	0	0	0	0	0	0	0	0	0	0	0	0	0	0	0	0	0	0	0	0	0	0	0	0	0	0	0	0	1	1	1	1	1	1	1	1	1	1	1	1	1	1	1	1	1	1	1	1	1	1	1	1	1	1
group_1227	cluster_002615	TLI610H_00605	K06893	no	54.2	1.3e-14	68.4	uncharacterized protein	K06893; uncharacterized protein					9190	Not Included in Pathway or Brite	9194	Poorly characterized	99997	Function unknown	K06893; uncharacterized protein	SnoaL_2	PF12680.14	5.3e-13	50	6.5e-13	49.7	SnoaL-like domain	0	1	1	1	1	1	1	1	1	1	1	1	1	1	1	1	1	1	1	1	1	1	1	1	1	1	1	1	1	1	1	0	0	0	0	0	0	0	0	0	0	0	0	0	0	0	0	0	0	0	0	0	0	0	0	0	0	0	0	0	0	0	0	0	0	0	0	0	0	0	1	1	1	1	1	1	1	1	1	1	1	1	1	1	1	1	1	1	1	1	1	1	1	1	1	1
rapA	cluster_001452	TLI610H_09835	K03580	yes	940.2	1.3e-282	285.53	ATP-dependent helicase HepA [EC:5.6.2.-]	hepA; ATP-dependent helicase HepA [EC:5.6.2.-]					9180	Brite Hierarchies	9182	Protein families: genetic information processing	3021	Transcription machinery [BR:ko03021]	hepA; ATP-dependent helicase HepA [EC:5.6.2.-]	RapA_C	PF12137.14	1.7e-97	327.3	2.2e-97	326.9	RNA polymerase recycling family C-terminal	0	1	1	1	1	1	1	1	1	1	1	1	1	1	1	1	1	1	1	1	1	1	1	1	1	1	1	1	1	1	1	0	0	0	0	0	0	0	0	0	0	0	0	0	0	0	0	0	0	0	0	0	0	0	0	0	0	0	0	0	0	0	0	0	0	0	0	0	0	0	1	1	1	1	1	1	1	1	1	1	1	1	1	1	1	1	1	1	1	1	1	1	1	1	1	1
group_12279	cluster_000901	TLI610H_11385	K01284	yes	1116.1	0	774.7	peptidyl-dipeptidase Dcp [EC:3.4.15.5]	dcp; peptidyl-dipeptidase Dcp [EC:3.4.15.5]					9180	Brite Hierarchies	9181	Protein families: metabolism	1002	Peptidases and inhibitors [BR:ko01002]	dcp; peptidyl-dipeptidase Dcp [EC:3.4.15.5]	Peptidase_M3	PF01432.27	1.6e-139	466.8	2.2e-139	466.3	Peptidase family M3	0	1	1	1	1	1	1	1	1	1	1	1	1	1	1	1	1	1	1	1	1	1	1	1	1	1	1	1	1	1	1	0	0	0	0	0	0	0	0	0	0	0	0	0	0	0	0	0	0	0	0	0	0	0	0	0	0	0	0	0	0	0	0	0	0	0	0	0	0	0	1	1	1	1	1	1	1	1	1	1	1	1	1	1	1	1	1	1	1	1	1	1	1	1	1	1
Malonyl CoA-acyl carrier protein transacylase	cluster_003055	KNZ11G_07425	K00645	yes	379.4	2.2e-113	261.27	[acyl-carrier-protein] S-malonyltransferase [EC:2.3.1.39]	fabD, MCAT, MCT1; [acyl-carrier-protein] S-malonyltransferase [EC:2.3.1.39]	M00082; M00873; M00874; M00885; M00886	M00082: Fatty acid biosynthesis, initiation; M00873: Fatty acid biosynthesis in mitochondria, animals; M00874: Fatty acid biosynthesis in mitochondria, fungi; M00885: Meromycolic acid biosynthesis, initiation and elongation FAS II (KasA); M00886: Meromycolic acid biosynthesis, initiation and elongation FAS II (KasA and KasB)	map00061; ko00061; map00074; ko00074; map00333; ko00333; map01100; ko01100; map01110; ko01110; map01212; ko01212	map00061: Fatty acid biosynthesis; ko00061; map00074: Mycolic acid biosynthesis; ko00074; map00333: Prodigiosin biosynthesis; ko00333; map01100: Metabolic pathways; ko01100; map01110: Biosynthesis of secondary metabolites; ko01110; map01212: Fatty acid metabolism; ko01212	9180	Brite Hierarchies	9181	Protein families: metabolism	1004	Lipid biosynthesis proteins [BR:ko01004]	fabD, MCAT, MCT1; [acyl-carrier-protein] S-malonyltransferase [EC:2.3.1.39]	Acyl_transf_1	PF00698.27	9.7e-38	131	1.1e-37	130.8	Acyl transferase domain	0	1	1	1	1	1	1	1	1	1	1	1	1	1	1	1	1	1	1	1	1	1	1	1	1	1	1	1	1	1	1	0	0	0	0	0	0	0	0	0	0	0	0	0	0	0	0	0	0	0	0	0	0	0	0	0	0	0	0	0	0	0	0	0	0	0	0	0	0	0	1	1	1	1	1	1	1	1	1	1	1	1	1	1	1	1	1	1	1	1	1	1	1	1	1	1
S41 family peptidase	cluster_001513	TLI610H_11530	K03797	yes	458.1	5.3e-137	127.8	carboxyl-terminal processing protease [EC:3.4.21.102]	E3.4.21.102, prc, ctpA; carboxyl-terminal processing protease [EC:3.4.21.102]					9180	Brite Hierarchies	9181	Protein families: metabolism	1002	Peptidases and inhibitors [BR:ko01002]	E3.4.21.102, prc, ctpA; carboxyl-terminal processing protease [EC:3.4.21.102]	Peptidase_S41	PF03572.24	6.7e-51	172.7	1.1e-50	172	Peptidase family S41	0	1	1	1	1	1	1	1	1	1	1	1	1	1	1	1	1	1	1	1	1	1	1	1	1	1	1	1	1	1	1	0	0	0	0	0	0	0	0	0	0	0	0	0	0	0	0	0	0	0	0	0	0	0	0	0	0	0	0	0	0	0	0	0	0	0	0	0	0	0	1	1	1	1	1	1	1	1	1	1	1	1	1	1	1	1	1	1	1	1	1	1	1	1	1	1
group_12288	cluster_002342	TLI610H_12065	K05989	no	20	8.5e-05	145	alpha-L-rhamnosidase [EC:3.2.1.40]	ramA; alpha-L-rhamnosidase [EC:3.2.1.40]			map00946; ko00946; map01100; ko01100	map00946: Degradation of flavonoids; ko00946; map01100: Metabolic pathways; ko01100	9100	Metabolism	9110	Biosynthesis of other secondary metabolites	ko00946	Degradation of flavonoids	ramA; alpha-L-rhamnosidase [EC:3.2.1.40]	Bac_rhamnosid6H	PF17389.9	0.0088	16	0.015	15.2	Bacterial alpha-L-rhamnosidase 6 hairpin glycosidase domain	0	1	1	1	1	1	1	1	1	1	1	1	1	1	1	1	1	1	1	1	1	1	1	1	1	1	1	1	1	1	1	0	0	0	0	0	0	0	0	0	0	0	0	0	0	0	0	0	0	0	0	0	0	0	0	0	0	0	0	0	0	0	0	0	0	0	0	0	0	0	1	1	1	1	1	1	1	1	1	1	1	1	1	1	1	1	1	1	1	1	1	1	1	1	1	1
Bacteriophage T5 Orf172 DNA-binding domain-containing protein																												0	1	1	1	1	1	1	1	1	1	1	1	1	1	1	1	1	1	1	1	1	1	1	1	1	1	1	1	1	1	1	0	0	0	0	0	0	0	0	0	0	0	0	0	0	0	0	0	0	0	0	0	0	0	0	0	0	0	0	0	0	0	0	0	0	0	0	0	0	0	1	1	1	1	1	1	1	1	1	1	1	1	1	1	1	1	1	1	1	1	1	1	1	1	1	1
group_12303	cluster_001188	TLI610H_14980	K08307	yes	271.8	1.2e-80	131.77	peptidoglycan lytic transglycosylase D [EC:4.2.2.29]	mltD, dniR; peptidoglycan lytic transglycosylase D [EC:4.2.2.29]					9180	Brite Hierarchies	9181	Protein families: metabolism	1011	Peptidoglycan biosynthesis and degradation proteins [BR:ko01011]	mltD, dniR; peptidoglycan lytic transglycosylase D [EC:4.2.2.29]	SLT	PF01464.26	3e-16	59.6	5.3e-16	58.8	Transglycosylase SLT domain	0	1	1	1	1	1	1	1	1	1	1	1	1	1	1	1	1	1	1	1	1	1	1	1	1	1	1	1	1	1	1	0	0	0	0	0	0	0	0	0	0	0	0	0	0	0	0	0	0	0	0	0	0	0	0	0	0	0	0	0	0	0	0	0	0	0	0	0	0	0	1	1	1	1	1	1	1	1	1	1	1	1	1	1	1	1	1	1	1	1	1	1	1	1	1	1
argH	cluster_002508	TLI610H_15800	K01755	yes	340	2.5e-101	177.47	argininosuccinate lyase [EC:4.3.2.1]	argH, ASL; argininosuccinate lyase [EC:4.3.2.1]	M00029; M00844; M00845; M00978	M00029: Urea cycle; M00844: Arginine biosynthesis, ornithine => arginine; M00845: Arginine biosynthesis, glutamate => acetylcitrulline => arginine; M00978: Ornithine-ammonia cycle	map00220; ko00220; map00250; ko00250; map01100; ko01100; map01110; ko01110; map01230; ko01230	map00220: Arginine biosynthesis; ko00220; map00250: Alanine, aspartate and glutamate metabolism; ko00250; map01100: Metabolic pathways; ko01100; map01110: Biosynthesis of secondary metabolites; ko01110; map01230: Biosynthesis of amino acids; ko01230	9180	Brite Hierarchies	9183	Protein families: signaling and cellular processes	4147	Exosome [BR:ko04147]	argH, ASL; argininosuccinate lyase [EC:4.3.2.1]	Lyase_1	PF00206.26	6.3e-42	144.7	8.9e-42	144.2	Lyase	0	1	1	1	1	1	1	1	1	1	1	1	1	1	1	1	1	1	1	1	1	1	1	1	1	1	1	1	1	1	1	0	0	0	0	0	0	0	0	0	0	0	0	0	0	0	0	0	0	0	0	0	0	0	0	0	0	0	0	0	0	0	0	0	0	0	0	0	0	0	1	1	1	1	1	1	1	1	1	1	1	1	1	1	1	1	1	1	1	1	1	1	1	1	1	1
bla	cluster_002647	TLI610H_16435	K17837	yes	250.8	1.6e-74	146.3	metallo-beta-lactamase class B [EC:3.5.2.6]	bla2, blm, ccrA, blaB; metallo-beta-lactamase class B [EC:3.5.2.6]			map01501; ko01501	map01501: beta-Lactam resistance; ko01501	9160	Human Diseases	9175	Drug resistance: antimicrobial	ko01501	beta-Lactam resistance	bla2, blm, ccrA, blaB; metallo-beta-lactamase class B [EC:3.5.2.6]	Lactamase_B	PF00753.34	1.3e-18	68.2	2.6e-16	60.8	Metallo-beta-lactamase superfamily	0	1	1	1	1	1	1	1	1	1	1	1	1	1	1	1	1	1	1	1	1	1	1	1	1	1	1	1	1	1	1	0	0	0	0	0	0	0	0	0	0	0	0	0	0	0	0	0	0	0	0	0	0	0	0	0	0	0	0	0	0	0	0	0	0	0	0	0	0	0	1	1	1	1	1	1	1	1	1	1	1	1	1	1	1	1	1	1	1	1	1	1	1	1	1	1
group_1232	cluster_001943	KNZ11G_07830	K16152	no	46	1.7e-12	712.5	heme acquisition protein HasR	hasR; heme acquisition protein HasR					9180	Brite Hierarchies	9183	Protein families: signaling and cellular processes	2000	Transporters [BR:ko02000]	hasR; heme acquisition protein HasR	STN	PF07660.20	8.7e-07	29.2	1.7e-06	28.3	Secretin and TonB N terminus short domain	0	1	1	1	1	1	1	1	1	1	1	1	1	1	1	1	1	1	1	1	1	1	1	1	1	1	1	1	1	1	1	0	0	0	0	0	0	0	0	0	0	0	0	0	0	0	0	0	0	0	0	0	0	0	0	0	0	0	0	0	0	0	0	0	0	0	0	0	0	0	1	1	1	1	1	1	1	1	1	1	1	1	1	1	1	1	1	1	1	1	1	1	1	1	1	1
group_12329	cluster_001214	TLI610H_18365	K13587	yes	534.7	3.2e-160	470.87	two-component system, cell cycle sensor histidine kinase and response regulator CckA [EC:2.7.13.3]	cckA; two-component system, cell cycle sensor histidine kinase and response regulator CckA [EC:2.7.13.3]			map02020; ko02020; map04112; ko04112	map02020: Two-component system; ko02020; map04112: Cell cycle - Caulobacter; ko04112	9180	Brite Hierarchies	9183	Protein families: signaling and cellular processes	2022	Two-component system [BR:ko02022]	cckA; two-component system, cell cycle sensor histidine kinase and response regulator CckA [EC:2.7.13.3]	Response_reg	PF00072.31	1e-33	116.4	8.2e-19	68.4	Response regulator receiver domain	0	1	1	1	1	1	1	1	1	1	1	1	1	1	1	1	1	1	1	1	1	1	1	1	1	1	1	1	1	1	1	0	0	0	0	0	0	0	0	0	0	0	0	0	0	0	0	0	0	0	0	0	0	0	0	0	0	0	0	0	0	0	0	0	0	0	0	0	0	0	1	1	1	1	1	1	1	1	1	1	1	1	1	1	1	1	1	1	1	1	1	1	1	1	1	1
Filamentous hemagglutinin family N-terminal domain-containing protein																												0	1	1	1	1	1	1	1	1	1	1	1	1	1	1	1	1	1	1	1	1	1	1	1	1	1	1	1	1	1	1	0	0	0	0	0	0	0	0	0	0	0	0	0	0	0	0	0	0	0	0	0	0	0	0	0	0	0	0	0	0	0	0	0	0	0	0	0	0	0	1	1	1	1	1	1	1	1	1	1	1	1	1	1	1	1	1	1	1	1	1	1	1	1	1	1
group_1234	cluster_002891	KNZ1210F_03605	K03530	no	18.6	0.00063	111.07	DNA-binding protein HU-beta	hupB; DNA-binding protein HU-beta					9180	Brite Hierarchies	9182	Protein families: genetic information processing	3400	DNA repair and recombination proteins [BR:ko03400]	hupB; DNA-binding protein HU-beta	HC2	PF07382.17	1.9e-15	58.1	2.2e-13	51.4	Histone H1-like nucleoprotein HC2	0	1	1	1	1	1	1	1	1	1	1	1	1	1	1	1	1	1	1	1	1	1	1	1	1	1	1	1	1	1	1	0	0	0	0	0	0	0	0	0	0	0	0	0	0	0	0	0	0	0	0	0	0	0	0	0	0	0	0	0	0	0	0	0	0	0	0	0	0	0	1	1	1	1	1	1	1	1	1	1	1	1	1	1	1	1	1	1	1	1	1	1	1	1	1	1
Tetraacyldisaccharide 4'-kinase	cluster_001830	KNZ1210F_03645	K00912	yes	372.3	2.4e-111	89.03	tetraacyldisaccharide 4'-kinase [EC:2.7.1.130]	lpxK; tetraacyldisaccharide 4'-kinase [EC:2.7.1.130]	M00060; M00866	M00060: KDO2-lipid A biosynthesis, Raetz pathway, LpxL-LpxM type; M00866: KDO2-lipid A biosynthesis, Raetz pathway, non-LpxL-LpxM type	map00540; ko00540; map01100; ko01100	map00540: Lipopolysaccharide biosynthesis; ko00540; map01100: Metabolic pathways; ko01100	9180	Brite Hierarchies	9181	Protein families: metabolism	1005	Lipopolysaccharide biosynthesis proteins [BR:ko01005]	lpxK; tetraacyldisaccharide 4'-kinase [EC:2.7.1.130]	LpxK	PF02606.21	5.7e-101	338.5	7.2e-101	338.1	Tetraacyldisaccharide-1-P 4'-kinase	0	1	1	1	1	1	1	1	1	1	1	1	1	1	1	1	1	1	1	1	1	1	1	1	1	1	1	1	1	1	1	0	0	0	0	0	0	0	0	0	0	0	0	0	0	0	0	0	0	0	0	0	0	0	0	0	0	0	0	0	0	0	0	0	0	0	0	0	0	0	1	1	1	1	1	1	1	1	1	1	1	1	1	1	1	1	1	1	1	1	1	1	1	1	1	1
Quinoprotein glucose dehydrogenase	cluster_001050	TLI88F_12960	K00117	yes	890.2	1e-267	794.43	quinoprotein glucose dehydrogenase [EC:1.1.5.2]	gcd; quinoprotein glucose dehydrogenase [EC:1.1.5.2]			map00030; ko00030; map01100; ko01100; map01110; ko01110	map00030: Pentose phosphate pathway; ko00030; map01100: Metabolic pathways; ko01100; map01110: Biosynthesis of secondary metabolites; ko01110	9100	Metabolism	9101	Carbohydrate metabolism	ko00030	Pentose phosphate pathway	gcd; quinoprotein glucose dehydrogenase [EC:1.1.5.2]	PQQ	PF01011.29	6.4e-229	762.1	7.4e-229	761.9	Glucose/ethanol/alcohol dehydrogenase, beta-propeller domain	0	1	1	1	1	1	1	1	1	1	1	1	1	1	1	1	1	1	1	1	1	1	1	1	1	1	1	1	1	1	1	0	0	0	0	0	0	0	0	0	0	0	0	0	0	0	0	0	0	0	0	0	0	0	0	0	0	0	0	0	0	0	0	0	0	0	0	0	0	0	1	1	1	1	1	1	1	1	1	1	1	1	1	1	1	1	1	1	1	1	1	1	1	1	1	1
Deoxyribodipyrimidine photo-lyase	cluster_001218	KNZ11G_08065	K01669	yes	487.7	5e-146	383.13	deoxyribodipyrimidine photo-lyase [EC:4.1.99.3]	phr, PHR1; deoxyribodipyrimidine photo-lyase [EC:4.1.99.3]					9180	Brite Hierarchies	9182	Protein families: genetic information processing	3400	DNA repair and recombination proteins [BR:ko03400]	phr, PHR1; deoxyribodipyrimidine photo-lyase [EC:4.1.99.3]	FAD_binding_7	PF03441.20	4.1e-84	281.6	6.2e-84	281	FAD binding domain of DNA photolyase	0	1	1	1	1	1	1	1	1	1	1	1	1	1	1	1	1	1	1	1	1	1	1	1	1	1	1	1	1	1	1	0	0	0	0	0	0	0	0	0	0	0	0	0	0	0	0	0	0	0	0	0	0	0	0	0	0	0	0	0	0	0	0	0	0	0	0	0	0	0	1	1	1	1	1	1	1	1	1	1	1	1	1	1	1	1	1	1	1	1	1	1	1	1	1	1
group_1237	cluster_002100	KNZ11G_08135	K26288	yes	199.4	4e-59	173	alpha-3'-ketoglucosidase [EC:3.2.1.218]	E3.2.1.218; alpha-3'-ketoglucosidase [EC:3.2.1.218]					9190	Not Included in Pathway or Brite	9191	Unclassified: metabolism	99980	Enzymes with EC numbers	E3.2.1.218; alpha-3'-ketoglucosidase [EC:3.2.1.218]	3keto-disac_hyd	PF06439.19	4.5e-45	154.6	5.5e-45	154.3	3-keto-alpha-glucoside-1,2-lyase-like domain	0	1	1	1	1	1	1	1	1	1	1	1	1	1	1	1	1	1	1	1	1	1	1	1	1	1	1	1	1	1	1	0	0	0	0	0	0	0	0	0	0	0	0	0	0	0	0	0	0	0	0	0	0	0	0	0	0	0	0	0	0	0	0	0	0	0	0	0	0	0	1	1	1	1	1	1	1	1	1	1	1	1	1	1	1	1	1	1	1	1	1	1	1	1	1	1
Phytase-like domain-containing protein																												0	1	1	1	1	1	1	1	1	1	1	1	1	1	1	1	1	1	1	1	1	1	1	1	1	1	1	1	1	1	1	0	0	0	0	0	0	0	0	0	0	0	0	0	0	0	0	0	0	0	0	0	0	0	0	0	0	0	0	0	0	0	0	0	0	0	0	0	0	0	1	1	1	1	1	1	1	1	1	1	1	1	1	1	1	1	1	1	1	1	1	1	1	1	1	1
TraB/GumN family protein																												0	1	1	1	1	1	1	1	1	1	1	1	1	1	1	1	1	1	1	1	1	1	1	1	1	1	1	1	1	1	1	0	0	0	0	0	0	0	0	0	0	0	0	0	0	0	0	0	0	0	0	0	0	0	0	0	0	0	0	0	0	0	0	0	0	0	0	0	0	0	1	1	1	1	1	1	1	1	1	1	1	1	1	1	1	1	1	1	1	1	1	1	1	1	1	1
NAD(P)H azoreductase	cluster_002040	KNZ11G_08240	K19267	no	163.4	7e-48	220.13	NAD(P)H dehydrogenase (quinone) [EC:1.6.5.2]	qorB; NAD(P)H dehydrogenase (quinone) [EC:1.6.5.2]			map00130; ko00130; map01100; ko01100; map01110; ko01110; map01240; ko01240	map00130: Ubiquinone and other terpenoid-quinone biosynthesis; ko00130; map01100: Metabolic pathways; ko01100; map01110: Biosynthesis of secondary metabolites; ko01110; map01240: Biosynthesis of cofactors; ko01240	9100	Metabolism	9108	Metabolism of cofactors and vitamins	ko00130	Ubiquinone and other terpenoid-quinone biosynthesis	qorB; NAD(P)H dehydrogenase (quinone) [EC:1.6.5.2]	NmrA	PF05368.20	3.4e-35	122.7	3.8e-35	122.5	NmrA-like family	0	1	1	1	1	1	1	1	1	1	1	1	1	1	1	1	1	1	1	1	1	1	1	1	1	1	1	1	1	1	1	0	0	0	0	0	0	0	0	0	0	0	0	0	0	0	0	0	0	0	0	0	0	0	0	0	0	0	0	0	0	0	0	0	0	0	0	0	0	0	1	1	1	1	1	1	1	1	1	1	1	1	1	1	1	1	1	1	1	1	1	1	1	1	1	1
group_1241																												0	1	1	1	1	1	1	1	1	1	1	1	1	1	1	1	1	1	1	1	1	1	1	1	1	1	1	1	1	1	1	0	0	0	0	0	0	0	0	0	0	0	0	0	0	0	0	0	0	0	0	0	0	0	0	0	0	0	0	0	0	0	0	0	0	0	0	0	0	0	1	1	1	1	1	1	1	1	1	1	1	1	1	1	1	1	1	1	1	1	1	1	1	1	1	1
Arylsulfatase	cluster_000714	KNZ11G_08265	K00784	yes	98.9	1.5e-28	86.3	ribonuclease Z [EC:3.1.26.11]	rnz; ribonuclease Z [EC:3.1.26.11]					9180	Brite Hierarchies	9182	Protein families: genetic information processing	3016	Transfer RNA biogenesis [BR:ko03016]	rnz; ribonuclease Z [EC:3.1.26.11]	Lactamase_B_2	PF12706.14	2.8e-10	40.7	0.00022	21.4	Beta-lactamase superfamily domain	0	1	1	1	1	1	1	1	1	1	1	1	1	1	1	1	1	1	1	1	1	1	1	1	1	1	1	1	1	1	1	0	0	0	0	0	0	0	0	0	0	0	0	0	0	0	0	0	0	0	0	0	0	0	0	0	0	0	0	0	0	0	0	0	0	0	0	0	0	0	1	1	1	1	1	1	1	1	1	1	1	1	1	1	1	1	1	1	1	1	1	1	1	1	1	1
group_1243	cluster_001233	KNZ11G_08320	K19168	no	14.6	0.019	25.57	toxin CptA	cptA; toxin CptA					9180	Brite Hierarchies	9183	Protein families: signaling and cellular processes	2048	Prokaryotic defense system [BR:ko02048]	cptA; toxin CptA								0	1	1	1	1	1	1	1	1	1	1	1	1	1	1	1	1	1	1	1	1	1	1	1	1	1	1	1	1	1	1	0	0	0	0	0	0	0	0	0	0	0	0	0	0	0	0	0	0	0	0	0	0	0	0	0	0	0	0	0	0	0	0	0	0	0	0	0	0	0	1	1	1	1	1	1	1	1	1	1	1	1	1	1	1	1	1	1	1	1	1	1	1	1	1	1
group_1244	cluster_002403	KNZ11G_08385	K16089	no	105	3.4e-30	444.87	outer membrane receptor for ferrienterochelin and colicins	TC.FEV.OM2, cirA, cfrA, hmuR; outer membrane receptor for ferrienterochelin and colicins					9180	Brite Hierarchies	9183	Protein families: signaling and cellular processes	2000	Transporters [BR:ko02000]	TC.FEV.OM2, cirA, cfrA, hmuR; outer membrane receptor for ferrienterochelin and colicins	OMP_b-brl_4	PF25183.2	1.3e-21	77.4	6.2e-09	35.4	Outer membrane beta barrel domain	0	1	1	1	1	1	1	1	1	1	1	1	1	1	1	1	1	1	1	1	1	1	1	1	1	1	1	1	1	1	1	0	0	0	0	0	0	0	0	0	0	0	0	0	0	0	0	0	0	0	0	0	0	0	0	0	0	0	0	0	0	0	0	0	0	0	0	0	0	0	1	1	1	1	1	1	1	1	1	1	1	1	1	1	1	1	1	1	1	1	1	1	1	1	1	1
DUF4381 domain-containing protein	cluster_001857	KNZ11G_08445	K08982	no	18.6	0.00099	32.4	putative membrane protein	K08982; putative membrane protein					9190	Not Included in Pathway or Brite	9194	Poorly characterized	99996	General function prediction only	K08982; putative membrane protein	DUF4381	PF14316.12	7e-27	95.1	8.9e-27	94.8	Domain of unknown function (DUF4381)	0	1	1	1	1	1	1	1	1	1	1	1	1	1	1	1	1	1	1	1	1	1	1	1	1	1	1	1	1	1	1	0	0	0	0	0	0	0	0	0	0	0	0	0	0	0	0	0	0	0	0	0	0	0	0	0	0	0	0	0	0	0	0	0	0	0	0	0	0	0	1	1	1	1	1	1	1	1	1	1	1	1	1	1	1	1	1	1	1	1	1	1	1	1	1	1
group_1247																												0	1	1	1	1	1	1	1	1	1	1	1	1	1	1	1	1	1	1	1	1	1	1	1	1	1	1	1	1	1	1	0	0	0	0	0	0	0	0	0	0	0	0	0	0	0	0	0	0	0	0	0	0	0	0	0	0	0	0	0	0	0	0	0	0	0	0	0	0	0	1	1	1	1	1	1	1	1	1	1	1	1	1	1	1	1	1	1	1	1	1	1	1	1	1	1
group_1248																												0	1	1	1	1	1	1	1	1	1	1	1	1	1	1	1	1	1	1	1	1	1	1	1	1	1	1	1	1	1	1	0	0	0	0	0	0	0	0	0	0	0	0	0	0	0	0	0	0	0	0	0	0	0	0	0	0	0	0	0	0	0	0	0	0	0	0	0	0	0	1	1	1	1	1	1	1	1	1	1	1	1	1	1	1	1	1	1	1	1	1	1	1	1	1	1
group_1249	cluster_002199	KNZ11G_08860	K15977	yes	98.2	4.7e-28	60.87	putative oxidoreductase	K15977; putative oxidoreductase					9190	Not Included in Pathway or Brite	9191	Unclassified: metabolism	99999	Others	K15977; putative oxidoreductase	DoxX	PF07681.18	2.5e-16	60.6	2.5e-16	60.6	DoxX	0	1	1	1	1	1	1	1	1	1	1	1	1	1	1	1	1	1	1	1	1	1	1	1	1	1	1	1	1	1	1	0	0	0	0	0	0	0	0	0	0	0	0	0	0	0	0	0	0	0	0	0	0	0	0	0	0	0	0	0	0	0	0	0	0	0	0	0	0	0	1	1	1	1	1	1	1	1	1	1	1	1	1	1	1	1	1	1	1	1	1	1	1	1	1	1
Glycosyl hydrolase	cluster_002787	KNZ1210F_08645	K01186	no	26.6	1.3e-06	256.23	sialidase-1 [EC:3.2.1.18]	NEU1; sialidase-1 [EC:3.2.1.18]			map00511; ko00511; map00600; ko00600; map01100; ko01100; map04142; ko04142	map00511: Other glycan degradation; ko00511; map00600: Sphingolipid metabolism; ko00600; map01100: Metabolic pathways; ko01100; map04142: Lysosome biogenesis; ko04142	9140	Cellular Processes	9141	Transport and catabolism	ko04142	Lysosome biogenesis	NEU1; sialidase-1 [EC:3.2.1.18]	BNR	PF02012.27	0.0078	16.6	110	4.1	BNR/Asp-box repeat	0	1	1	1	1	1	1	1	1	1	1	1	1	1	1	1	1	1	1	1	1	1	1	1	1	1	1	1	1	1	1	0	0	0	0	0	0	0	0	0	0	0	0	0	0	0	0	0	0	0	0	0	0	0	0	0	0	0	0	0	0	0	0	0	0	0	0	0	0	0	1	1	1	1	1	1	1	1	1	1	1	1	1	1	1	1	1	1	1	1	1	1	1	1	1	1
murJ	cluster_002751	KNZ11G_09270	K03980	yes	451.4	4.1e-135	213.57	putative peptidoglycan lipid II flippase	murJ, mviN; putative peptidoglycan lipid II flippase					9180	Brite Hierarchies	9183	Protein families: signaling and cellular processes	2000	Transporters [BR:ko02000]	murJ, mviN; putative peptidoglycan lipid II flippase	MurJ	PF03023.20	1.4e-127	426.6	1.6e-126	423.2	Lipid II flippase MurJ	0	1	1	1	1	1	1	1	1	1	1	1	1	1	1	1	1	1	1	1	1	1	1	1	1	1	1	1	1	1	1	0	0	0	0	0	0	0	0	0	0	0	0	0	0	0	0	0	0	0	0	0	0	0	0	0	0	0	0	0	0	0	0	0	0	0	0	0	0	0	1	1	1	1	1	1	1	1	1	1	1	1	1	1	1	1	1	1	1	1	1	1	1	1	1	1
ispH	cluster_003261	KNZ1210F_08505	K03527	yes	503.6	5.2e-151	43.63	4-hydroxy-3-methylbut-2-en-1-yl diphosphate reductase [EC:1.17.7.4]	ispH, lytB; 4-hydroxy-3-methylbut-2-en-1-yl diphosphate reductase [EC:1.17.7.4]	M00096	M00096: C5 isoprenoid biosynthesis, non-mevalonate pathway	map00900; ko00900; map01100; ko01100; map01110; ko01110	map00900: Terpenoid backbone biosynthesis; ko00900; map01100: Metabolic pathways; ko01100; map01110: Biosynthesis of secondary metabolites; ko01110	9100	Metabolism	9109	Metabolism of terpenoids and polyketides	ko00900	Terpenoid backbone biosynthesis	ispH, lytB; 4-hydroxy-3-methylbut-2-en-1-yl diphosphate reductase [EC:1.17.7.4]	LYTB	PF02401.24	3.3e-102	342	3.7e-102	341.8	LytB protein	0	1	1	1	1	1	1	1	1	1	1	1	1	1	1	1	1	1	1	1	1	1	1	1	1	1	1	1	1	1	1	0	0	0	0	0	0	0	0	0	0	0	0	0	0	0	0	0	0	0	0	0	0	0	0	0	0	0	0	0	0	0	0	0	0	0	0	0	0	0	1	1	1	1	1	1	1	1	1	1	1	1	1	1	1	1	1	1	1	1	1	1	1	1	1	1
group_1255	cluster_000686	KNZ11G_09330	K20582	no	12.1	0.042	-	N-acetylglucosaminyltransferase [EC:2.4.1.-]	livF, parF; N-acetylglucosaminyltransferase [EC:2.4.1.-]			map00524; ko00524; map01110; ko01110	map00524: Neomycin, kanamycin and gentamicin biosynthesis; ko00524; map01110: Biosynthesis of secondary metabolites; ko01110	9100	Metabolism	9110	Biosynthesis of other secondary metabolites	ko00524	Neomycin, kanamycin and gentamicin biosynthesis	livF, parF; N-acetylglucosaminyltransferase [EC:2.4.1.-]								0	1	1	1	1	1	1	1	1	1	1	1	1	1	1	1	1	1	1	1	1	1	1	1	1	1	1	1	1	1	1	0	0	0	0	0	0	0	0	0	0	0	0	0	0	0	0	0	0	0	0	0	0	0	0	0	0	0	0	0	0	0	0	0	0	0	0	0	0	0	1	1	1	1	1	1	1	1	1	1	1	1	1	1	1	1	1	1	1	1	1	1	1	1	1	1
pilC	cluster_000675	KNZ11G_09350	K02674	yes	648.2	1.6e-194	79.57	type IV pilus assembly protein PilY1	pilY1; type IV pilus assembly protein PilY1					9180	Brite Hierarchies	9183	Protein families: signaling and cellular processes	2035	Bacterial motility proteins [BR:ko02035]	pilY1; type IV pilus assembly protein PilY1	T4P_PilY1	PF05567.18	4.2e-48	164.9	1.2e-47	163.4	PilY1 beta-propeller domain	0	1	1	1	1	1	1	1	1	1	1	1	1	1	1	1	1	1	1	1	1	1	1	1	1	1	1	1	1	1	1	0	0	0	0	0	0	0	0	0	0	0	0	0	0	0	0	0	0	0	0	0	0	0	0	0	0	0	0	0	0	0	0	0	0	0	0	0	0	0	1	1	1	1	1	1	1	1	1	1	1	1	1	1	1	1	1	1	1	1	1	1	1	1	1	1
group_1257																												0	1	1	1	1	1	1	1	1	1	1	1	1	1	1	1	1	1	1	1	1	1	1	1	1	1	1	1	1	1	1	0	0	0	0	0	0	0	0	0	0	0	0	0	0	0	0	0	0	0	0	0	0	0	0	0	0	0	0	0	0	0	0	0	0	0	0	0	0	0	1	1	1	1	1	1	1	1	1	1	1	1	1	1	1	1	1	1	1	1	1	1	1	1	1	1
group_1258																												0	1	1	1	1	1	1	1	1	1	1	1	1	1	1	1	1	1	1	1	1	1	1	1	1	1	1	1	1	1	1	0	0	0	0	0	0	0	0	0	0	0	0	0	0	0	0	0	0	0	0	0	0	0	0	0	0	0	0	0	0	0	0	0	0	0	0	0	0	0	1	1	1	1	1	1	1	1	1	1	1	1	1	1	1	1	1	1	1	1	1	1	1	1	1	1
phospholipase C	cluster_002329	KNZ11G_09735	K01114	yes	313	3.1e-93	131.03	phospholipase C [EC:3.1.4.3]	plc; phospholipase C [EC:3.1.4.3]			map00562; ko00562; map00564; ko00564; map00565; ko00565; map01100; ko01100; map01110; ko01110; map02024; ko02024; map04919; ko04919	map00562: Inositol phosphate metabolism; ko00562; map00564: Glycerophospholipid metabolism; ko00564; map00565: Ether lipid metabolism; ko00565; map01100: Metabolic pathways; ko01100; map01110: Biosynthesis of secondary metabolites; ko01110; map02024: Quorum sensing; ko02024; map04919: Thyroid hormone signaling pathway; ko04919	9180	Brite Hierarchies	9183	Protein families: signaling and cellular processes	2042	Bacterial toxins [BR:ko02042]	plc; phospholipase C [EC:3.1.4.3]	Phosphoesterase	PF04185.20	1.2e-79	268.7	1.4e-79	268.4	Phosphoesterase family	0	1	1	1	1	1	1	1	1	1	1	1	1	1	1	1	1	1	1	1	1	1	1	1	1	1	1	1	1	1	1	0	0	0	0	0	0	0	0	0	0	0	0	0	0	0	0	0	0	0	0	0	0	0	0	0	0	0	0	0	0	0	0	0	0	0	0	0	0	0	1	1	1	1	1	1	1	1	1	1	1	1	1	1	1	1	1	1	1	1	1	1	1	1	1	1
Multicopper oxidase	cluster_002138	KNZ11G_09740	K06324	yes	673.9	1.7e-202	531.77	spore coat protein A, manganese oxidase [EC:1.16.3.3]	cotA; spore coat protein A, manganese oxidase [EC:1.16.3.3]					9190	Not Included in Pathway or Brite	9191	Unclassified: metabolism	99980	Enzymes with EC numbers	cotA; spore coat protein A, manganese oxidase [EC:1.16.3.3]	Cu-oxidase_2	PF07731.21	8.3e-24	84.5	2.2e-23	83.1	Multicopper oxidase	0	1	1	1	1	1	1	1	1	1	1	1	1	1	1	1	1	1	1	1	1	1	1	1	1	1	1	1	1	1	1	0	0	0	0	0	0	0	0	0	0	0	0	0	0	0	0	0	0	0	0	0	0	0	0	0	0	0	0	0	0	0	0	0	0	0	0	0	0	0	1	1	1	1	1	1	1	1	1	1	1	1	1	1	1	1	1	1	1	1	1	1	1	1	1	1
Peptidase M14 carboxypeptidase A domain-containing protein	cluster_002714	KNZ11G_09745	K06987	no	33.4	1.6e-08	79.8	uncharacterized protein	K06987; uncharacterized protein					9190	Not Included in Pathway or Brite	9194	Poorly characterized	99997	Function unknown	K06987; uncharacterized protein	Peptidase_M14	PF00246.30	3e-16	60.5	4.8e-15	56.5	Zinc carboxypeptidase	0	1	1	1	1	1	1	1	1	1	1	1	1	1	1	1	1	1	1	1	1	1	1	1	1	1	1	1	1	1	1	0	0	0	0	0	0	0	0	0	0	0	0	0	0	0	0	0	0	0	0	0	0	0	0	0	0	0	0	0	0	0	0	0	0	0	0	0	0	0	1	1	1	1	1	1	1	1	1	1	1	1	1	1	1	1	1	1	1	1	1	1	1	1	1	1
Metalloregulation DNA-binding stress protein	cluster_002239	KNZ11G_09770	K04047	yes	228.7	9.6e-68	77.03	starvation-inducible DNA-binding protein	dps; starvation-inducible DNA-binding protein					9180	Brite Hierarchies	9182	Protein families: genetic information processing	3036	Chromosome and associated proteins [BR:ko03036]	dps; starvation-inducible DNA-binding protein	Ferritin	PF00210.31	1.1e-27	97.3	1.4e-27	97	Ferritin-like domain	0	1	1	1	1	1	1	1	1	1	1	1	1	1	1	1	1	1	1	1	1	1	1	1	1	1	1	1	1	1	1	0	0	0	0	0	0	0	0	0	0	0	0	0	0	0	0	0	0	0	0	0	0	0	0	0	0	0	0	0	0	0	0	0	0	0	0	0	0	0	1	1	1	1	1	1	1	1	1	1	1	1	1	1	1	1	1	1	1	1	1	1	1	1	1	1
Tetrameric acyl-CoA thioesterase	cluster_002229	TLI610H_09705	K02614	no	11.3	0.17	91.4	acyl-CoA thioesterase [EC:3.1.2.-]	paaI; acyl-CoA thioesterase [EC:3.1.2.-]			map00360; ko00360; map01100; ko01100	map00360: Phenylalanine metabolism; ko00360; map01100: Metabolic pathways; ko01100	9100	Metabolism	9105	Amino acid metabolism	ko00360	Phenylalanine metabolism	paaI; acyl-CoA thioesterase [EC:3.1.2.-]	DUF4442	PF14539.13	4.2e-17	63.2	5.2e-17	62.9	Domain of unknown function (DUF4442)	0	1	1	1	1	1	1	1	1	1	1	1	1	1	1	1	1	1	1	1	1	1	1	1	1	1	1	1	1	1	1	0	0	0	0	0	0	0	0	0	0	0	0	0	0	0	0	0	0	0	0	0	0	0	0	0	0	0	0	0	0	0	0	0	0	0	0	0	0	0	1	1	1	1	1	1	1	1	1	1	1	1	1	1	1	1	1	1	1	1	1	1	1	1	1	1
group_1264	cluster_003244	KNZ11G_09785	K05838	yes	264.6	1e-78	151.87	putative thioredoxin	ybbN; putative thioredoxin					9180	Brite Hierarchies	9182	Protein families: genetic information processing	3110	Chaperones and folding catalysts [BR:ko03110]	ybbN; putative thioredoxin	Thioredoxin	PF00085.27	2.6e-25	89	4.2e-25	88.3	Thioredoxin	0	1	1	1	1	1	1	1	1	1	1	1	1	1	1	1	1	1	1	1	1	1	1	1	1	1	1	1	1	1	1	0	0	0	0	0	0	0	0	0	0	0	0	0	0	0	0	0	0	0	0	0	0	0	0	0	0	0	0	0	0	0	0	0	0	0	0	0	0	0	1	1	1	1	1	1	1	1	1	1	1	1	1	1	1	1	1	1	1	1	1	1	1	1	1	1
group_1265																												0	1	1	1	1	1	1	1	1	1	1	1	1	1	1	1	1	1	1	1	1	1	1	1	1	1	1	1	1	1	1	0	0	0	0	0	0	0	0	0	0	0	0	0	0	0	0	0	0	0	0	0	0	0	0	0	0	0	0	0	0	0	0	0	0	0	0	0	0	0	1	1	1	1	1	1	1	1	1	1	1	1	1	1	1	1	1	1	1	1	1	1	1	1	1	1
Arc-like DNA binding domain-containing protein																												0	1	1	1	1	1	1	1	1	1	1	1	1	1	1	1	1	1	1	1	1	1	1	1	1	1	1	1	1	1	1	0	0	0	0	0	0	0	0	0	0	0	0	0	0	0	0	0	0	0	0	0	0	0	0	0	0	0	0	0	0	0	0	0	0	0	0	0	0	0	1	1	1	1	1	1	1	1	1	1	1	1	1	1	1	1	1	1	1	1	1	1	1	1	1	1
Putative kinase	cluster_001677	KNZ11G_10105	K15918	yes	274.8	9.2e-82	119.2	D-glycerate 3-kinase [EC:2.7.1.31]	GLYK; D-glycerate 3-kinase [EC:2.7.1.31]	M00532	M00532: Photorespiration	map00260; ko00260; map00561; ko00561; map00630; ko00630; map01100; ko01100; map01110; ko01110; map01200; ko01200	map00260: Glycine, serine and threonine metabolism; ko00260; map00561: Glycerolipid metabolism; ko00561; map00630: Glyoxylate and dicarboxylate metabolism; ko00630; map01100: Metabolic pathways; ko01100; map01110: Biosynthesis of secondary metabolites; ko01110; map01200: Carbon metabolism; ko01200	9100	Metabolism	9105	Amino acid metabolism	ko00260	Glycine, serine and threonine metabolism	GLYK; D-glycerate 3-kinase [EC:2.7.1.31]	AAA_16	PF13191.13	0.00051	21.2	0.0075	17.4	AAA ATPase domain	0	1	1	1	1	1	1	1	1	1	1	1	1	1	1	1	1	1	1	1	1	1	1	1	1	1	1	1	1	1	1	0	0	0	0	0	0	0	0	0	0	0	0	0	0	0	0	0	0	0	0	0	0	0	0	0	0	0	0	0	0	0	0	0	0	0	0	0	0	0	1	1	1	1	1	1	1	1	1	1	1	1	1	1	1	1	1	1	1	1	1	1	1	1	1	1
FHA domain protein	cluster_002286	KNZ11G_10320	K11894	yes	321	1.2e-95	307.3	type VI secretion system protein ImpI	impI, vasC; type VI secretion system protein ImpI					9180	Brite Hierarchies	9183	Protein families: signaling and cellular processes	2044	Secretion system [BR:ko02044]	impI, vasC; type VI secretion system protein ImpI	T6SS_FHA_C	PF20232.4	7.5e-47	160	1e-46	159.5	C-terminal domain of Type VI secretion system FHA protein	0	1	1	1	1	1	1	1	1	1	1	1	1	1	1	1	1	1	1	1	1	1	1	1	1	1	1	1	1	1	1	0	0	0	0	0	0	0	0	0	0	0	0	0	0	0	0	0	0	0	0	0	0	0	0	0	0	0	0	0	0	0	0	0	0	0	0	0	0	0	1	1	1	1	1	1	1	1	1	1	1	1	1	1	1	1	1	1	1	1	1	1	1	1	1	1
group_1271																												0	1	1	1	1	1	1	1	1	1	1	1	1	1	1	1	1	1	1	1	1	1	1	1	1	1	1	1	1	1	1	0	0	0	0	0	0	0	0	0	0	0	0	0	0	0	0	0	0	0	0	0	0	0	0	0	0	0	0	0	0	0	0	0	0	0	0	0	0	0	1	1	1	1	1	1	1	1	1	1	1	1	1	1	1	1	1	1	1	1	1	1	1	1	1	1
HTH lacI-type domain-containing protein	cluster_002736	KNZ11G_10430	K02529	yes	285.1	9e-85	275.1	LacI family transcriptional regulator, galactose operon repressor	galR; LacI family transcriptional regulator, galactose operon repressor					9180	Brite Hierarchies	9182	Protein families: genetic information processing	3000	Transcription factors [BR:ko03000]	galR; LacI family transcriptional regulator, galactose operon repressor	Peripla_BP_3	PF13377.13	1e-32	114.1	1.2e-30	107.4	Periplasmic binding protein-like domain	0	1	1	1	1	1	1	1	1	1	1	1	1	1	1	1	1	1	1	1	1	1	1	1	1	1	1	1	1	1	1	0	0	0	0	0	0	0	0	0	0	0	0	0	0	0	0	0	0	0	0	0	0	0	0	0	0	0	0	0	0	0	0	0	0	0	0	0	0	0	1	1	1	1	1	1	1	1	1	1	1	1	1	1	1	1	1	1	1	1	1	1	1	1	1	1
group_1273	cluster_001336	KNZ11G_10435	K11021	no	41	4.8e-11	344.6	insecticidal toxin complex protein TccC	tccC; insecticidal toxin complex protein TccC					9180	Brite Hierarchies	9183	Protein families: signaling and cellular processes	2042	Bacterial toxins [BR:ko02042]	tccC; insecticidal toxin complex protein TccC	TEN_YD-shell	PF25023.2	0.00063	18.5	0.00094	17.9	Teneurin YD-shell	0	1	1	1	1	1	1	1	1	1	1	1	1	1	1	1	1	1	1	1	1	1	1	1	1	1	1	1	1	1	1	0	0	0	0	0	0	0	0	0	0	0	0	0	0	0	0	0	0	0	0	0	0	0	0	0	0	0	0	0	0	0	0	0	0	0	0	0	0	0	1	1	1	1	1	1	1	1	1	1	1	1	1	1	1	1	1	1	1	1	1	1	1	1	1	1
phnD	cluster_000762	KNZ11G_10505	K02044	yes	201.3	2.1e-59	125.37	phosphonate transport system substrate-binding protein	phnD; phosphonate transport system substrate-binding protein			map02010; ko02010	map02010: ABC transporters; ko02010	9180	Brite Hierarchies	9183	Protein families: signaling and cellular processes	2000	Transporters [BR:ko02000]	phnD; phosphonate transport system substrate-binding protein	Phosphonate-bd	PF12974.13	7.4e-60	202.9	8.9e-60	202.6	ABC transporter, phosphonate, periplasmic substrate-binding protein	0	1	1	1	1	1	1	1	1	1	1	1	1	1	1	1	1	1	1	1	1	1	1	1	1	1	1	1	1	1	1	0	0	0	0	0	0	0	0	0	0	0	0	0	0	0	0	0	0	0	0	0	0	0	0	0	0	0	0	0	0	0	0	0	0	0	0	0	0	0	1	1	1	1	1	1	1	1	1	1	1	1	1	1	1	1	1	1	1	1	1	1	1	1	1	1
D-alanyl-D-alanine dipeptidase	cluster_002947	KNZ11G_10680	K08641	yes	273.8	1.2e-81	55.17	zinc D-Ala-D-Ala dipeptidase [EC:3.4.13.22]	vanX; zinc D-Ala-D-Ala dipeptidase [EC:3.4.13.22]	M00651	M00651: Vancomycin resistance, D-Ala-D-Lac type	map01502; ko01502; map02020; ko02020	map01502: Vancomycin resistance; ko01502; map02020: Two-component system; ko02020	9180	Brite Hierarchies	9183	Protein families: signaling and cellular processes	1504	Antimicrobial resistance genes [BR:ko01504]	vanX; zinc D-Ala-D-Ala dipeptidase [EC:3.4.13.22]	Peptidase_M15	PF01427.23	4.4e-48	164.3	5e-48	164.1	D-ala-D-ala dipeptidase	0	1	1	1	1	1	1	1	1	1	1	1	1	1	1	1	1	1	1	1	1	1	1	1	1	1	1	1	1	1	1	0	0	0	0	0	0	0	0	0	0	0	0	0	0	0	0	0	0	0	0	0	0	0	0	0	0	0	0	0	0	0	0	0	0	0	0	0	0	0	1	1	1	1	1	1	1	1	1	1	1	1	1	1	1	1	1	1	1	1	1	1	1	1	1	1
group_1278																												0	1	1	1	1	1	1	1	1	1	1	1	1	1	1	1	1	1	1	1	1	1	1	1	1	1	1	1	1	1	1	0	0	0	0	0	0	0	0	0	0	0	0	0	0	0	0	0	0	0	0	0	0	0	0	0	0	0	0	0	0	0	0	0	0	0	0	0	0	0	1	1	1	1	1	1	1	1	1	1	1	1	1	1	1	1	1	1	1	1	1	1	1	1	1	1
DUF4168 domain-containing protein	cluster_001558	KNZ11G_10850	K08642	no	9.7	0.31	169.7	LasA protease [EC:3.4.24.-]	lasA; LasA protease [EC:3.4.24.-]			map02024; ko02024	map02024: Quorum sensing; ko02024	9180	Brite Hierarchies	9181	Protein families: metabolism	1002	Peptidases and inhibitors [BR:ko01002]	lasA; LasA protease [EC:3.4.24.-]	Sbi-IV	PF11621.14	0.93	10.5	0.93	10.5	C3 binding domain 4 of IgG-bind protein SBI	0	1	1	1	1	1	1	1	1	1	1	1	1	1	1	1	1	1	1	1	1	1	1	1	1	1	1	1	1	1	1	0	0	0	0	0	0	0	0	0	0	0	0	0	0	0	0	0	0	0	0	0	0	0	0	0	0	0	0	0	0	0	0	0	0	0	0	0	0	0	1	1	1	1	1	1	1	1	1	1	1	1	1	1	1	1	1	1	1	1	1	1	1	1	1	1
Zinc-type alcohol dehydrogenase-like protein	cluster_002259	KNZ1210F_14085	K00344	no	247.9	1.5e-73	277.07	NADPH:quinone reductase [EC:1.6.5.5]	qor, CRYZ; NADPH:quinone reductase [EC:1.6.5.5]					9190	Not Included in Pathway or Brite	9191	Unclassified: metabolism	99980	Enzymes with EC numbers	qor, CRYZ; NADPH:quinone reductase [EC:1.6.5.5]	ADH_zinc_N_2	PF13602.13	1e-18	69.1	1.8e-18	68.3	Zinc-binding dehydrogenase	0	1	1	1	1	1	1	1	1	1	1	1	1	1	1	1	1	1	1	1	1	1	1	1	1	1	1	1	1	1	1	0	0	0	0	0	0	0	0	0	0	0	0	0	0	0	0	0	0	0	0	0	0	0	0	0	0	0	0	0	0	0	0	0	0	0	0	0	0	0	1	1	1	1	1	1	1	1	1	1	1	1	1	1	1	1	1	1	1	1	1	1	1	1	1	1
cycA	cluster_002804	KNZ11G_10945	K11737	yes	834.6	1.8e-251	672.43	D-serine/D-alanine/glycine transporter	cycA; D-serine/D-alanine/glycine transporter					9180	Brite Hierarchies	9183	Protein families: signaling and cellular processes	2000	Transporters [BR:ko02000]	cycA; D-serine/D-alanine/glycine transporter	AA_permease	PF00324.28	1.1e-119	400.8	1.3e-119	400.6	Amino acid permease	0	1	1	1	1	1	1	1	1	1	1	1	1	1	1	1	1	1	1	1	1	1	1	1	1	1	1	1	1	1	1	0	0	0	0	0	0	0	0	0	0	0	0	0	0	0	0	0	0	0	0	0	0	0	0	0	0	0	0	0	0	0	0	0	0	0	0	0	0	0	1	1	1	1	1	1	1	1	1	1	1	1	1	1	1	1	1	1	1	1	1	1	1	1	1	1
group_1283																												0	1	1	1	1	1	1	1	1	1	1	1	1	1	1	1	1	1	1	1	1	1	1	1	1	1	1	1	1	1	1	0	0	0	0	0	0	0	0	0	0	0	0	0	0	0	0	0	0	0	0	0	0	0	0	0	0	0	0	0	0	0	0	0	0	0	0	0	0	0	1	1	1	1	1	1	1	1	1	1	1	1	1	1	1	1	1	1	1	1	1	1	1	1	1	1
group_1284																												0	1	1	1	1	1	1	1	1	1	1	1	1	1	1	1	1	1	1	1	1	1	1	1	1	1	1	1	1	1	1	0	0	0	0	0	0	0	0	0	0	0	0	0	0	0	0	0	0	0	0	0	0	0	0	0	0	0	0	0	0	0	0	0	0	0	0	0	0	0	1	1	1	1	1	1	1	1	1	1	1	1	1	1	1	1	1	1	1	1	1	1	1	1	1	1
group_1285	cluster_000952	KNZ11G_11355	K18843	no	11.4	0.11	43.97	antitoxin HicB	hicB; antitoxin HicB					9180	Brite Hierarchies	9183	Protein families: signaling and cellular processes	2048	Prokaryotic defense system [BR:ko02048]	hicB; antitoxin HicB	DUF7462	PF24261.2	0.056	13.8	0.29	11.5	Family of unknown function (DUF7462)	0	1	1	1	1	1	1	1	1	1	1	1	1	1	1	1	1	1	1	1	1	1	1	1	1	1	1	1	1	1	1	0	0	0	0	0	0	0	0	0	0	0	0	0	0	0	0	0	0	0	0	0	0	0	0	0	0	0	0	0	0	0	0	0	0	0	0	0	0	0	1	1	1	1	1	1	1	1	1	1	1	1	1	1	1	1	1	1	1	1	1	1	1	1	1	1
group_1286																												0	1	1	1	1	1	1	1	1	1	1	1	1	1	1	1	1	1	1	1	1	1	1	1	1	1	1	1	1	1	1	0	0	0	0	0	0	0	0	0	0	0	0	0	0	0	0	0	0	0	0	0	0	0	0	0	0	0	0	0	0	0	0	0	0	0	0	0	0	0	1	1	1	1	1	1	1	1	1	1	1	1	1	1	1	1	1	1	1	1	1	1	1	1	1	1
group_1287	cluster_002549	KNZ11G_11605	K04562	no	11.3	0.076	210.43	flagellar biosynthesis protein FlhG	flhG, fleN; flagellar biosynthesis protein FlhG					9180	Brite Hierarchies	9183	Protein families: signaling and cellular processes	2035	Bacterial motility proteins [BR:ko02035]	flhG, fleN; flagellar biosynthesis protein FlhG								0	1	1	1	1	1	1	1	1	1	1	1	1	1	1	1	1	1	1	1	1	1	1	1	1	1	1	1	1	1	1	0	0	0	0	0	0	0	0	0	0	0	0	0	0	0	0	0	0	0	0	0	0	0	0	0	0	0	0	0	0	0	0	0	0	0	0	0	0	0	1	1	1	1	1	1	1	1	1	1	1	1	1	1	1	1	1	1	1	1	1	1	1	1	1	1
Pseudouridine synthase	cluster_003300	KNZ11G_11630	K06183	no	245.5	6.2e-73	295.17	16S rRNA pseudouridine516 synthase [EC:5.4.99.19]	rsuA; 16S rRNA pseudouridine516 synthase [EC:5.4.99.19]					9180	Brite Hierarchies	9182	Protein families: genetic information processing	3009	Ribosome biogenesis [BR:ko03009]	rsuA; 16S rRNA pseudouridine516 synthase [EC:5.4.99.19]	PseudoU_synth_2	PF00849.28	1.6e-21	77.7	2.2e-21	77.3	RNA pseudouridylate synthase	0	1	1	1	1	1	1	1	1	1	1	1	1	1	1	1	1	1	1	1	1	1	1	1	1	1	1	1	1	1	1	0	0	0	0	0	0	0	0	0	0	0	0	0	0	0	0	0	0	0	0	0	0	0	0	0	0	0	0	0	0	0	0	0	0	0	0	0	0	0	1	1	1	1	1	1	1	1	1	1	1	1	1	1	1	1	1	1	1	1	1	1	1	1	1	1
group_1289	cluster_000813	KNZ11G_11755	K23612	no	17.3	0.0014	457.8	neural Wiskott-Aldrich syndrome protein	WASL; neural Wiskott-Aldrich syndrome protein			map04144; ko04144; map04517; ko04517; map04520; ko04520; map04810; ko04810; map05100; ko05100; map05130; ko05130; map05131; ko05131; map05132; ko05132; map05135; ko05135	map04144: Endocytosis; ko04144; map04517: IgSF CAM signaling; ko04517; map04520: Adherens junction; ko04520; map04810: Regulation of actin cytoskeleton; ko04810; map05100: Bacterial invasion of epithelial cells; ko05100; map05130: Pathogenic Escherichia coli infection; ko05130; map05131: Shigellosis; ko05131; map05132: Salmonella infection; ko05132; map05135: Yersinia infection; ko05135	9180	Brite Hierarchies	9183	Protein families: signaling and cellular processes	4812	Cytoskeleton proteins [BR:ko04812]	WASL; neural Wiskott-Aldrich syndrome protein	EF-hand_5	PF13202.13	3.3e-06	26.9	9.1e-06	25.5	EF hand	0	1	1	1	1	1	1	1	1	1	1	1	1	1	1	1	1	1	1	1	1	1	1	1	1	1	1	1	1	1	1	0	0	0	0	0	0	0	0	0	0	0	0	0	0	0	0	0	0	0	0	0	0	0	0	0	0	0	0	0	0	0	0	0	0	0	0	0	0	0	1	1	1	1	1	1	1	1	1	1	1	1	1	1	1	1	1	1	1	1	1	1	1	1	1	1
group_1290																												0	1	1	1	1	1	1	1	1	1	1	1	1	1	1	1	1	1	1	1	1	1	1	1	1	1	1	1	1	1	1	0	0	0	0	0	0	0	0	0	0	0	0	0	0	0	0	0	0	0	0	0	0	0	0	0	0	0	0	0	0	0	0	0	0	0	0	0	0	0	1	1	1	1	1	1	1	1	1	1	1	1	1	1	1	1	1	1	1	1	1	1	1	1	1	1
RHS repeat-associated protein	cluster_000607	KNZ11G_11790	K11021	no	41.1	4.4e-11	344.6	insecticidal toxin complex protein TccC	tccC; insecticidal toxin complex protein TccC					9180	Brite Hierarchies	9183	Protein families: signaling and cellular processes	2042	Bacterial toxins [BR:ko02042]	tccC; insecticidal toxin complex protein TccC	TEN_YD-shell	PF25023.2	1.1e-21	77.2	7.6e-10	38.1	Teneurin YD-shell	0	1	1	1	1	1	1	1	1	1	1	1	1	1	1	1	1	1	1	1	1	1	1	1	1	1	1	1	1	1	1	0	0	0	0	0	0	0	0	0	0	0	0	0	0	0	0	0	0	0	0	0	0	0	0	0	0	0	0	0	0	0	0	0	0	0	0	0	0	0	1	1	1	1	1	1	1	1	1	1	1	1	1	1	1	1	1	1	1	1	1	1	1	1	1	1
psbP																												0	1	1	1	1	1	1	1	1	1	1	1	1	1	1	1	1	1	1	1	1	1	1	1	1	1	1	1	1	1	1	0	0	0	0	0	0	0	0	0	0	0	0	0	0	0	0	0	0	0	0	0	0	0	0	0	0	0	0	0	0	0	0	0	0	0	0	0	0	0	1	1	1	1	1	1	1	1	1	1	1	1	1	1	1	1	1	1	1	1	1	1	1	1	1	1
DUF1828 domain-containing protein	cluster_002461	KNZ11G_11840	K02051	no	11.9	0.082	155	NitT/TauT family transport system substrate-binding protein	ABC.SN.S; NitT/TauT family transport system substrate-binding protein					9180	Brite Hierarchies	9183	Protein families: signaling and cellular processes	2000	Transporters [BR:ko02000]	ABC.SN.S; NitT/TauT family transport system substrate-binding protein								0	1	1	1	1	1	1	1	1	1	1	1	1	1	1	1	1	1	1	1	1	1	1	1	1	1	1	1	1	1	1	0	0	0	0	0	0	0	0	0	0	0	0	0	0	0	0	0	0	0	0	0	0	0	0	0	0	0	0	0	0	0	0	0	0	0	0	0	0	0	1	1	1	1	1	1	1	1	1	1	1	1	1	1	1	1	1	1	1	1	1	1	1	1	1	1
mepM	cluster_003145	KNZ1210F_15755	K19304	no	135.5	2.1e-39	162.4	murein DD-endopeptidase [EC:3.4.24.-]	mepM; murein DD-endopeptidase [EC:3.4.24.-]					9180	Brite Hierarchies	9181	Protein families: metabolism	1011	Peptidoglycan biosynthesis and degradation proteins [BR:ko01011]	mepM; murein DD-endopeptidase [EC:3.4.24.-]	Peptidase_M23	PF01551.30	2e-30	105.4	3.7e-30	104.6	Peptidase family M23	0	1	1	1	1	1	1	1	1	1	1	1	1	1	1	1	1	1	1	1	1	1	1	1	1	1	1	1	1	1	1	0	0	0	0	0	0	0	0	0	0	0	0	0	0	0	0	0	0	0	0	0	0	0	0	0	0	0	0	0	0	0	0	0	0	0	0	0	0	0	1	1	1	1	1	1	1	1	1	1	1	1	1	1	1	1	1	1	1	1	1	1	1	1	1	1
Type I phosphodiesterase/nucleotide pyrophosphatase	cluster_001194	KNZ11G_12145	K01513	no	83.8	4.8e-24	1067	ectonucleotide pyrophosphatase/phosphodiesterase family member 1/3 [EC:3.1.4.1 3.6.1.9]	ENPP1_3, CD203; ectonucleotide pyrophosphatase/phosphodiesterase family member 1/3 [EC:3.1.4.1 3.6.1.9]			map00230; ko00230; map00240; ko00240; map00500; ko00500; map00740; ko00740; map00760; ko00760; map00770; ko00770; map01100; ko01100; map01110; ko01110; map01232; ko01232	map00230: Purine metabolism; ko00230; map00240: Pyrimidine metabolism; ko00240; map00500: Starch and sucrose metabolism; ko00500; map00740: Riboflavin metabolism; ko00740; map00760: Nicotinate and nicotinamide metabolism; ko00760; map00770: Pantothenate and CoA biosynthesis; ko00770; map01100: Metabolic pathways; ko01100; map01110: Biosynthesis of secondary metabolites; ko01110; map01232: Nucleotide metabolism; ko01232	9180	Brite Hierarchies	9183	Protein families: signaling and cellular processes	537	Glycosylphosphatidylinositol (GPI)-anchored proteins [BR:ko00537]	ENPP1_3, CD203; ectonucleotide pyrophosphatase/phosphodiesterase family member 1/3 [EC:3.1.4.1 3.6.1.9]	Phosphodiest	PF01663.28	2.9e-38	132.9	2.9e-37	129.7	Type I phosphodiesterase / nucleotide pyrophosphatase	0	1	1	1	1	1	1	1	1	1	1	1	1	1	1	1	1	1	1	1	1	1	1	1	1	1	1	1	1	1	1	0	0	0	0	0	0	0	0	0	0	0	0	0	0	0	0	0	0	0	0	0	0	0	0	0	0	0	0	0	0	0	0	0	0	0	0	0	0	0	1	1	1	1	1	1	1	1	1	1	1	1	1	1	1	1	1	1	1	1	1	1	1	1	1	1
HTH LytTR-type domain-containing protein	cluster_001980	KNZ11G_12205	K02477	no	93.7	9.7e-27	125.13	two-component system, LytTR family, response regulator	K02477; two-component system, LytTR family, response regulator					9180	Brite Hierarchies	9183	Protein families: signaling and cellular processes	2022	Two-component system [BR:ko02022]	K02477; two-component system, LytTR family, response regulator	LytTR	PF04397.22	2.2e-22	79.7	3.4e-22	79.1	LytTr DNA-binding domain	0	1	1	1	1	1	1	1	1	1	1	1	1	1	1	1	1	1	1	1	1	1	1	1	1	1	1	1	1	1	1	0	0	0	0	0	0	0	0	0	0	0	0	0	0	0	0	0	0	0	0	0	0	0	0	0	0	0	0	0	0	0	0	0	0	0	0	0	0	0	1	1	1	1	1	1	1	1	1	1	1	1	1	1	1	1	1	1	1	1	1	1	1	1	1	1
merR	cluster_003315	KNZ11G_12285	K21745	yes	108.6	1.5e-31	104.9	MerR family transcriptional regulator, aldehyde-responsive regulator	adhR; MerR family transcriptional regulator, aldehyde-responsive regulator					9180	Brite Hierarchies	9182	Protein families: genetic information processing	3000	Transcription factors [BR:ko03000]	adhR; MerR family transcriptional regulator, aldehyde-responsive regulator	MerR_1	PF13411.13	2.5e-17	63.3	4.2e-17	62.6	MerR HTH family regulatory protein	0	1	1	1	1	1	1	1	1	1	1	1	1	1	1	1	1	1	1	1	1	1	1	1	1	1	1	1	1	1	1	0	0	0	0	0	0	0	0	0	0	0	0	0	0	0	0	0	0	0	0	0	0	0	0	0	0	0	0	0	0	0	0	0	0	0	0	0	0	0	1	1	1	1	1	1	1	1	1	1	1	1	1	1	1	1	1	1	1	1	1	1	1	1	1	1
group_1300	cluster_001383	TLI89D_11175	K10806	yes	115.5	2.6e-33	104.9	acyl-CoA thioesterase YciA [EC:3.1.2.-]	yciA; acyl-CoA thioesterase [EC:3.1.2.-]			map01040; ko01040	map01040: Biosynthesis of unsaturated fatty acids; ko01040	9180	Brite Hierarchies	9181	Protein families: metabolism	1004	Lipid biosynthesis proteins [BR:ko01004]	yciA; acyl-CoA thioesterase [EC:3.1.2.-]	4HBT	PF03061.29	3.6e-19	69.4	4.9e-19	69	Thioesterase superfamily	0	1	1	1	1	1	1	1	1	1	1	1	1	1	1	1	1	1	1	1	1	1	1	1	1	1	1	1	1	1	1	0	0	0	0	0	0	0	0	0	0	0	0	0	0	0	0	0	0	0	0	0	0	0	0	0	0	0	0	0	0	0	0	0	0	0	0	0	0	0	1	1	1	1	1	1	1	1	1	1	1	1	1	1	1	1	1	1	1	1	1	1	1	1	1	1
Bifunctional adenosylcobalamin biosynthesis protein	cluster_002069	KNZ11G_12505	K02231	yes	259.9	2.9e-77	39.5	adenosylcobinamide kinase / adenosylcobinamide-phosphate guanylyltransferase [EC:2.7.1.156 2.7.7.62]	cobP, cobU; adenosylcobinamide kinase / adenosylcobinamide-phosphate guanylyltransferase [EC:2.7.1.156 2.7.7.62]	M00122	M00122: Cobalamin biosynthesis, cobyrinate a,c-diamide => cobalamin	map00860; ko00860; map01100; ko01100; map01240; ko01240	map00860: Porphyrin metabolism; ko00860; map01100: Metabolic pathways; ko01100; map01240: Biosynthesis of cofactors; ko01240	9100	Metabolism	9108	Metabolism of cofactors and vitamins	ko00860	Porphyrin metabolism	cobP, cobU; adenosylcobinamide kinase / adenosylcobinamide-phosphate guanylyltransferase [EC:2.7.1.156 2.7.7.62]	CobU	PF02283.23	5.3e-60	202.4	5.9e-60	202.2	Cobinamide kinase / cobinamide phosphate guanyltransferase	0	1	1	1	1	1	1	1	1	1	1	1	1	1	1	1	1	1	1	1	1	1	1	1	1	1	1	1	1	1	1	0	0	0	0	0	0	0	0	0	0	0	0	0	0	0	0	0	0	0	0	0	0	0	0	0	0	0	0	0	0	0	0	0	0	0	0	0	0	0	1	1	1	1	1	1	1	1	1	1	1	1	1	1	1	1	1	1	1	1	1	1	1	1	1	1
Alpha-ribazole-5'-phosphate phosphatase	cluster_002695	KNZ11G_12515	K02226	yes	169.7	6.5e-50	162.03	alpha-ribazole phosphatase [EC:3.1.3.73]	cobC, phpB; alpha-ribazole phosphatase [EC:3.1.3.73]	M00122	M00122: Cobalamin biosynthesis, cobyrinate a,c-diamide => cobalamin	map00860; ko00860; map01100; ko01100; map01240; ko01240	map00860: Porphyrin metabolism; ko00860; map01100: Metabolic pathways; ko01100; map01240: Biosynthesis of cofactors; ko01240	9100	Metabolism	9108	Metabolism of cofactors and vitamins	ko00860	Porphyrin metabolism	cobC, phpB; alpha-ribazole phosphatase [EC:3.1.3.73]	His_Phos_1	PF00300.28	6.4e-41	140.8	7e-41	140.6	Histidine phosphatase superfamily (branch 1)	0	1	1	1	1	1	1	1	1	1	1	1	1	1	1	1	1	1	1	1	1	1	1	1	1	1	1	1	1	1	1	0	0	0	0	0	0	0	0	0	0	0	0	0	0	0	0	0	0	0	0	0	0	0	0	0	0	0	0	0	0	0	0	0	0	0	0	0	0	0	1	1	1	1	1	1	1	1	1	1	1	1	1	1	1	1	1	1	1	1	1	1	1	1	1	1
Adenosylcobinamide-GDP ribazoletransferase	cluster_003206	KNZ11G_12520	K02233	yes	223.1	5.1e-66	36.6	adenosylcobinamide-GDP ribazoletransferase [EC:2.7.8.26]	E2.7.8.26, cobS, cobV; adenosylcobinamide-GDP ribazoletransferase [EC:2.7.8.26]	M00122	M00122: Cobalamin biosynthesis, cobyrinate a,c-diamide => cobalamin	map00860; ko00860; map01100; ko01100; map01240; ko01240	map00860: Porphyrin metabolism; ko00860; map01100: Metabolic pathways; ko01100; map01240: Biosynthesis of cofactors; ko01240	9100	Metabolism	9108	Metabolism of cofactors and vitamins	ko00860	Porphyrin metabolism	E2.7.8.26, cobS, cobV; adenosylcobinamide-GDP ribazoletransferase [EC:2.7.8.26]	CobS	PF02654.21	3.2e-53	181.5	3.7e-53	181.4	Cobalamin-5-phosphate synthase	0	1	1	1	1	1	1	1	1	1	1	1	1	1	1	1	1	1	1	1	1	1	1	1	1	1	1	1	1	1	1	0	0	0	0	0	0	0	0	0	0	0	0	0	0	0	0	0	0	0	0	0	0	0	0	0	0	0	0	0	0	0	0	0	0	0	0	0	0	0	1	1	1	1	1	1	1	1	1	1	1	1	1	1	1	1	1	1	1	1	1	1	1	1	1	1
group_1304	cluster_002003	KNZ11G_12535	K10804	no	72.1	2.8e-20	111.53	acyl-CoA thioesterase I [EC:3.1.2.- 3.1.2.2 3.1.1.2 3.1.1.5]	tesA; acyl-CoA thioesterase I [EC:3.1.2.- 3.1.2.2 3.1.1.2 3.1.1.5]			map01040; ko01040	map01040: Biosynthesis of unsaturated fatty acids; ko01040	9180	Brite Hierarchies	9181	Protein families: metabolism	1004	Lipid biosynthesis proteins [BR:ko01004]	tesA; acyl-CoA thioesterase I [EC:3.1.2.- 3.1.2.2 3.1.1.2 3.1.1.5]	Lipase_GDSL_2	PF13472.13	2.7e-24	87.2	3.2e-24	87	GDSL-like Lipase/Acylhydrolase family	0	1	1	1	1	1	1	1	1	1	1	1	1	1	1	1	1	1	1	1	1	1	1	1	1	1	1	1	1	1	1	0	0	0	0	0	0	0	0	0	0	0	0	0	0	0	0	0	0	0	0	0	0	0	0	0	0	0	0	0	0	0	0	0	0	0	0	0	0	0	1	1	1	1	1	1	1	1	1	1	1	1	1	1	1	1	1	1	1	1	1	1	1	1	1	1
rsuA	cluster_003299	KNZ11G_12655	K06181	yes	345.9	2.3e-103	205.83	23S rRNA pseudouridine2457 synthase [EC:5.4.99.20]	rluE; 23S rRNA pseudouridine2457 synthase [EC:5.4.99.20]					9180	Brite Hierarchies	9182	Protein families: genetic information processing	3009	Ribosome biogenesis [BR:ko03009]	rluE; 23S rRNA pseudouridine2457 synthase [EC:5.4.99.20]	PseudoU_synth_2	PF00849.28	2.1e-17	64.4	8e-17	62.5	RNA pseudouridylate synthase	0	1	1	1	1	1	1	1	1	1	1	1	1	1	1	1	1	1	1	1	1	1	1	1	1	1	1	1	1	1	1	0	0	0	0	0	0	0	0	0	0	0	0	0	0	0	0	0	0	0	0	0	0	0	0	0	0	0	0	0	0	0	0	0	0	0	0	0	0	0	1	1	1	1	1	1	1	1	1	1	1	1	1	1	1	1	1	1	1	1	1	1	1	1	1	1
group_1306	cluster_001400	KNZ1210F_06390	K13735	no	25.4	1.3e-06	130.43	adhesin/invasin	yeeJ; adhesin/invasin			map05100; ko05100; map05135; ko05135	map05100: Bacterial invasion of epithelial cells; ko05100; map05135: Yersinia infection; ko05135	9160	Human Diseases	9171	Infectious disease: bacterial	ko05100	Bacterial invasion of epithelial cells	yeeJ; adhesin/invasin	Invasin_D3	PF09134.17	0.003	18.6	0.76	10.9	Invasin, domain 3	0	1	1	1	1	1	1	1	1	1	1	1	1	1	1	1	1	1	1	1	1	1	1	1	1	1	1	1	1	1	1	0	0	0	0	0	0	0	0	0	0	0	0	0	0	0	0	0	0	0	0	0	0	0	0	0	0	0	0	0	0	0	0	0	0	0	0	0	0	0	1	1	1	1	1	1	1	1	1	1	1	1	1	1	1	1	1	1	1	1	1	1	1	1	1	1
group_1307	cluster_001207	KNZ1210F_06470	K04018	no	69.2	2.7e-19	199.5	formate-dependent nitrite reductase complex subunit NrfG	nrfG; formate-dependent nitrite reductase complex subunit NrfG					9190	Not Included in Pathway or Brite	9191	Unclassified: metabolism	99982	Energy metabolism	nrfG; formate-dependent nitrite reductase complex subunit NrfG	TPR_CcmH_CycH	PF23914.2	1.3e-24	87.5	1.8e-24	87	Cytochrome c-type biogenesis protein H TPR domain	0	1	1	1	1	1	1	1	1	1	1	1	1	1	1	1	1	1	1	1	1	1	1	1	1	1	1	1	1	1	1	0	0	0	0	0	0	0	0	0	0	0	0	0	0	0	0	0	0	0	0	0	0	0	0	0	0	0	0	0	0	0	0	0	0	0	0	0	0	0	1	1	1	1	1	1	1	1	1	1	1	1	1	1	1	1	1	1	1	1	1	1	1	1	1	1
group_1308	cluster_001903	KNZ11G_12970	K07114	yes	166.3	7.6e-49	100.9	Ca-activated chloride channel homolog	yfbK; Ca-activated chloride channel homolog					9180	Brite Hierarchies	9183	Protein families: signaling and cellular processes	2000	Transporters [BR:ko02000]	yfbK; Ca-activated chloride channel homolog	YfbK_C	PF12034.14	3.2e-65	220.3	4.8e-65	219.7	Uncharacterized protein YfbK, C-terminal	0	1	1	1	1	1	1	1	1	1	1	1	1	1	1	1	1	1	1	1	1	1	1	1	1	1	1	1	1	1	1	0	0	0	0	0	0	0	0	0	0	0	0	0	0	0	0	0	0	0	0	0	0	0	0	0	0	0	0	0	0	0	0	0	0	0	0	0	0	0	1	1	1	1	1	1	1	1	1	1	1	1	1	1	1	1	1	1	1	1	1	1	1	1	1	1
group_1309	cluster_001823	KNZ11G_13015	K02459	no	44.3	1e-11	59.8	general secretion pathway protein J	gspJ; general secretion pathway protein J			map03070; ko03070; map05111; ko05111	map03070: Bacterial secretion system; ko03070; map05111: Biofilm formation - Vibrio cholerae; ko05111	9180	Brite Hierarchies	9183	Protein families: signaling and cellular processes	2044	Secretion system [BR:ko02044]	gspJ; general secretion pathway protein J	N_methyl	PF07963.18	0.0002	21.4	0.0002	21.4	Prokaryotic N-terminal methylation motif	0	1	1	1	1	1	1	1	1	1	1	1	1	1	1	1	1	1	1	1	1	1	1	1	1	1	1	1	1	1	1	0	0	0	0	0	0	0	0	0	0	0	0	0	0	0	0	0	0	0	0	0	0	0	0	0	0	0	0	0	0	0	0	0	0	0	0	0	0	0	1	1	1	1	1	1	1	1	1	1	1	1	1	1	1	1	1	1	1	1	1	1	1	1	1	1
group_1310	cluster_000851	KNZ136D_03045	K03585	yes	320.6	1.4e-95	258.5	membrane fusion protein, multidrug efflux system	acrA, mexA, adeI, smeD, mtrC, cmeA; membrane fusion protein, multidrug efflux system	M00718	M00718: Multidrug resistance, efflux pump MexAB-OprM	map01501; ko01501; map01503; ko01503	map01501: beta-Lactam resistance; ko01501; map01503: Cationic antimicrobial peptide (CAMP) resistance; ko01503	9180	Brite Hierarchies	9183	Protein families: signaling and cellular processes	1504	Antimicrobial resistance genes [BR:ko01504]	acrA, mexA, adeI, smeD, mtrC, cmeA; membrane fusion protein, multidrug efflux system	Beta-barrel_RND_2	PF25954.1	1.2e-13	51.7	2.6e-13	50.6	CusB-like, beta-barrel domain	0	1	1	1	1	1	1	1	1	1	1	1	1	1	1	1	1	1	1	1	1	1	1	1	1	1	1	1	1	1	1	0	0	0	0	0	0	0	0	0	0	0	0	0	0	0	0	0	0	0	0	0	0	0	0	0	0	0	0	0	0	0	0	0	0	0	0	0	0	0	1	1	1	1	1	1	1	1	1	1	1	1	1	1	1	1	1	1	1	1	1	1	1	1	1	1
Fe/B12 periplasmic-binding domain-containing protein	cluster_002955	KNZ11G_13550	K25132	yes	344.9	4.1e-103	233.47	heme transport system substrate-binding protein	hmuT, phuT, bhuT, hemT; heme transport system substrate-binding protein					9180	Brite Hierarchies	9183	Protein families: signaling and cellular processes	2000	Transporters [BR:ko02000]	hmuT, phuT, bhuT, hemT; heme transport system substrate-binding protein	Peripla_BP_2	PF01497.24	8.7e-34	117.5	1e-33	117.3	Periplasmic binding protein	0	1	1	1	1	1	1	1	1	1	1	1	1	1	1	1	1	1	1	1	1	1	1	1	1	1	1	1	1	1	1	0	0	0	0	0	0	0	0	0	0	0	0	0	0	0	0	0	0	0	0	0	0	0	0	0	0	0	0	0	0	0	0	0	0	0	0	0	0	0	1	1	1	1	1	1	1	1	1	1	1	1	1	1	1	1	1	1	1	1	1	1	1	1	1	1
group_1312	cluster_003163	KNZ11G_13800	K15989	no	12.9	0.027	-	tylactone mycaminosyltransferase [EC:2.4.1.316]	tylMII; tylactone mycaminosyltransferase [EC:2.4.1.316]	M00773	M00773: Tylosin biosynthesis, methylmalonyl-CoA + malonyl-CoA => tylactone => tylosin	map00522; ko00522; map01052; ko01052; map01100; ko01100; map01110; ko01110	map00522: Biosynthesis of 12-, 14- and 16-membered macrolides; ko00522; map01052: Type I polyketide structures; ko01052; map01100: Metabolic pathways; ko01100; map01110: Biosynthesis of secondary metabolites; ko01110	9180	Brite Hierarchies	9181	Protein families: metabolism	1008	Polyketide biosynthesis proteins [BR:ko01008]	tylMII; tylactone mycaminosyltransferase [EC:2.4.1.316]	tPilZ	PF16823.10	1.4e-19	71.3	1.8e-19	70.9	Atypical PilZ domain, cyclic di-GMP receptor	0	1	1	1	1	1	1	1	1	1	1	1	1	1	1	1	1	1	1	1	1	1	1	1	1	1	1	1	1	1	1	0	0	0	0	0	0	0	0	0	0	0	0	0	0	0	0	0	0	0	0	0	0	0	0	0	0	0	0	0	0	0	0	0	0	0	0	0	0	0	1	1	1	1	1	1	1	1	1	1	1	1	1	1	1	1	1	1	1	1	1	1	1	1	1	1
flgN	cluster_003183	KNZ11G_13900	K02399	yes	93.2	1.1e-26	31.73	flagellar biosynthesis protein FlgN	flgN; flagellar biosynthesis protein FlgN			map02040; ko02040	map02040: Flagellar assembly; ko02040	9180	Brite Hierarchies	9183	Protein families: signaling and cellular processes	2035	Bacterial motility proteins [BR:ko02035]	flgN; flagellar biosynthesis protein FlgN	FlgN	PF05130.18	1.1e-15	58.9	4.8e-15	56.8	FlgN protein	0	1	1	1	1	1	1	1	1	1	1	1	1	1	1	1	1	1	1	1	1	1	1	1	1	1	1	1	1	1	1	0	0	0	0	0	0	0	0	0	0	0	0	0	0	0	0	0	0	0	0	0	0	0	0	0	0	0	0	0	0	0	0	0	0	0	0	0	0	0	1	1	1	1	1	1	1	1	1	1	1	1	1	1	1	1	1	1	1	1	1	1	1	1	1	1
group_1314	cluster_000957	KNZ11G_14135	K09945	no	41	1.4e-10	53.33	uncharacterized protein	K09945; uncharacterized protein					9190	Not Included in Pathway or Brite	9194	Poorly characterized	99997	Function unknown	K09945; uncharacterized protein	TPR_19	PF14559.13	2.5e-09	37.9	5.2e-09	36.9	Tetratricopeptide repeat	0	1	1	1	1	1	1	1	1	1	1	1	1	1	1	1	1	1	1	1	1	1	1	1	1	1	1	1	1	1	1	0	0	0	0	0	0	0	0	0	0	0	0	0	0	0	0	0	0	0	0	0	0	0	0	0	0	0	0	0	0	0	0	0	0	0	0	0	0	0	1	1	1	1	1	1	1	1	1	1	1	1	1	1	1	1	1	1	1	1	1	1	1	1	1	1
group_1318	cluster_001396	KNZ11G_14295	K06976	no	49.9	2.4e-13	84.37	uncharacterized protein	K06976; uncharacterized protein					9190	Not Included in Pathway or Brite	9194	Poorly characterized	99997	Function unknown	K06976; uncharacterized protein	Acetyltransf_1	PF00583.32	4.3e-12	46.9	5.3e-12	46.6	Acetyltransferase (GNAT) family	0	1	1	1	1	1	1	1	1	1	1	1	1	1	1	1	1	1	1	1	1	1	1	1	1	1	1	1	1	1	1	0	0	0	0	0	0	0	0	0	0	0	0	0	0	0	0	0	0	0	0	0	0	0	0	0	0	0	0	0	0	0	0	0	0	0	0	0	0	0	1	1	1	1	1	1	1	1	1	1	1	1	1	1	1	1	1	1	1	1	1	1	1	1	1	1
group_1319	cluster_003026	KNZ11G_14315	K03832	yes	85.6	3.9e-24	38.63	periplasmic protein TonB	tonB; periplasmic protein TonB					9180	Brite Hierarchies	9183	Protein families: signaling and cellular processes	2000	Transporters [BR:ko02000]	tonB; periplasmic protein TonB	TonB_C	PF03544.20	1.2e-19	71.1	2.6e-19	70	Gram-negative bacterial TonB protein C-terminal	0	1	1	1	1	1	1	1	1	1	1	1	1	1	1	1	1	1	1	1	1	1	1	1	1	1	1	1	1	1	1	0	0	0	0	0	0	0	0	0	0	0	0	0	0	0	0	0	0	0	0	0	0	0	0	0	0	0	0	0	0	0	0	0	0	0	0	0	0	0	1	1	1	1	1	1	1	1	1	1	1	1	1	1	1	1	1	1	1	1	1	1	1	1	1	1
group_1320																												0	1	1	1	1	1	1	1	1	1	1	1	1	1	1	1	1	1	1	1	1	1	1	1	1	1	1	1	1	1	1	0	0	0	0	0	0	0	0	0	0	0	0	0	0	0	0	0	0	0	0	0	0	0	0	0	0	0	0	0	0	0	0	0	0	0	0	0	0	0	1	1	1	1	1	1	1	1	1	1	1	1	1	1	1	1	1	1	1	1	1	1	1	1	1	1
DNA-3-methyladenine glycosylase	cluster_001972	KNZ11H_11915	K01246	yes	261.5	7.3e-78	28.57	DNA-3-methyladenine glycosylase I [EC:3.2.2.20]	tag; DNA-3-methyladenine glycosylase I [EC:3.2.2.20]			map03410; ko03410	map03410: Base excision repair; ko03410	9180	Brite Hierarchies	9182	Protein families: genetic information processing	3400	DNA repair and recombination proteins [BR:ko03400]	tag; DNA-3-methyladenine glycosylase I [EC:3.2.2.20]	Adenine_glyco	PF03352.19	2.4e-65	220.3	3e-65	220	Methyladenine glycosylase	0	1	1	1	1	1	1	1	1	1	1	1	1	1	1	1	1	1	1	1	1	1	1	1	1	1	1	1	1	1	1	0	0	0	0	0	0	0	0	0	0	0	0	0	0	0	0	0	0	0	0	0	0	0	0	0	0	0	0	0	0	0	0	0	0	0	0	0	0	0	1	1	1	1	1	1	1	1	1	1	1	1	1	1	1	1	1	1	1	1	1	1	1	1	1	1
group_1322	cluster_001907	KNZ11G_14635	K07349	no	29.2	3.6e-07	123.2	minor fimbrial subunit	fimG; minor fimbrial subunit					9180	Brite Hierarchies	9183	Protein families: signaling and cellular processes	2035	Bacterial motility proteins [BR:ko02035]	fimG; minor fimbrial subunit	Fimbrial	PF00419.27	3.4e-05	24.8	0.00011	23.2	Fimbrial protein	0	1	1	1	1	1	1	1	1	1	1	1	1	1	1	1	1	1	1	1	1	1	1	1	1	1	1	1	1	1	1	0	0	0	0	0	0	0	0	0	0	0	0	0	0	0	0	0	0	0	0	0	0	0	0	0	0	0	0	0	0	0	0	0	0	0	0	0	0	0	1	1	1	1	1	1	1	1	1	1	1	1	1	1	1	1	1	1	1	1	1	1	1	1	1	1
group_1323																												0	1	1	1	1	1	1	1	1	1	1	1	1	1	1	1	1	1	1	1	1	1	1	1	1	1	1	1	1	1	1	0	0	0	0	0	0	0	0	0	0	0	0	0	0	0	0	0	0	0	0	0	0	0	0	0	0	0	0	0	0	0	0	0	0	0	0	0	0	0	1	1	1	1	1	1	1	1	1	1	1	1	1	1	1	1	1	1	1	1	1	1	1	1	1	1
group_1324	cluster_000966	KNZ14G_15340	K06978	yes	409.2	2.4e-122	232.83	uncharacterized protein	K06978; uncharacterized protein					9190	Not Included in Pathway or Brite	9194	Poorly characterized	99997	Function unknown	K06978; uncharacterized protein	PepX_C	PF08530.17	3.9e-46	158.3	5.2e-46	157.9	X-Pro dipeptidyl-peptidase C-terminal non-catalytic domain	0	1	1	1	1	1	1	1	1	1	1	1	1	1	1	1	1	1	1	1	1	1	1	1	1	1	1	1	1	1	1	0	0	0	0	0	0	0	0	0	0	0	0	0	0	0	0	0	0	0	0	0	0	0	0	0	0	0	0	0	0	0	0	0	0	0	0	0	0	0	1	1	1	1	1	1	1	1	1	1	1	1	1	1	1	1	1	1	1	1	1	1	1	1	1	1
(+)-neomenthol dehydrogenase	cluster_000698	KNZ11G_14920	K15095	no	219.6	5.6e-65	357	(+)-neomenthol dehydrogenase [EC:1.1.1.208]	E1.1.1.208; (+)-neomenthol dehydrogenase [EC:1.1.1.208]			map00902; ko00902; map01110; ko01110	map00902: Monoterpenoid biosynthesis; ko00902; map01110: Biosynthesis of secondary metabolites; ko01110	9100	Metabolism	9109	Metabolism of terpenoids and polyketides	ko00902	Monoterpenoid biosynthesis	E1.1.1.208; (+)-neomenthol dehydrogenase [EC:1.1.1.208]	adh_short	PF00106.32	8.9e-47	159.7	2e-46	158.5	short chain dehydrogenase	0	1	1	1	1	1	1	1	1	1	1	1	1	1	1	1	1	1	1	1	1	1	1	1	1	1	1	1	1	1	1	0	0	0	0	0	0	0	0	0	0	0	0	0	0	0	0	0	0	0	0	0	0	0	0	0	0	0	0	0	0	0	0	0	0	0	0	0	0	0	1	1	1	1	1	1	1	1	1	1	1	1	1	1	1	1	1	1	1	1	1	1	1	1	1	1
HIT domain-containing protein	cluster_003227	KNZ11G_15075	K19710	no	34.4	1.1e-08	136.37	ATP adenylyltransferase [EC:2.7.7.53]	E2.7.7.53; ATP adenylyltransferase [EC:2.7.7.53]			map00230; ko00230; map01100; ko01100	map00230: Purine metabolism; ko00230; map01100: Metabolic pathways; ko01100	9100	Metabolism	9104	Nucleotide metabolism	ko00230	Purine metabolism	E2.7.7.53; ATP adenylyltransferase [EC:2.7.7.53]	HIT	PF01230.30	5.1e-14	53.3	6.5e-14	52.9	HIT domain	0	1	1	1	1	1	1	1	1	1	1	1	1	1	1	1	1	1	1	1	1	1	1	1	1	1	1	1	1	1	1	0	0	0	0	0	0	0	0	0	0	0	0	0	0	0	0	0	0	0	0	0	0	0	0	0	0	0	0	0	0	0	0	0	0	0	0	0	0	0	1	1	1	1	1	1	1	1	1	1	1	1	1	1	1	1	1	1	1	1	1	1	1	1	1	1
lprI																												0	1	1	1	1	1	1	1	1	1	1	1	1	1	1	1	1	1	1	1	1	1	1	1	1	1	1	1	1	1	1	0	0	0	0	0	0	0	0	0	0	0	0	0	0	0	0	0	0	0	0	0	0	0	0	0	0	0	0	0	0	0	0	0	0	0	0	0	0	0	1	1	1	1	1	1	1	1	1	1	1	1	1	1	1	1	1	1	1	1	1	1	1	1	1	1
N-acetyltransferase domain-containing protein	cluster_002969	KNZ11G_15125	K02348	no	27.6	1.2e-06	113.87	ElaA protein	elaA; ElaA protein					9190	Not Included in Pathway or Brite	9194	Poorly characterized	99996	General function prediction only	elaA; ElaA protein	Acetyltransf_7	PF13508.14	4.1e-09	37.3	4.7e-09	37.1	Acetyltransferase (GNAT) domain	0	1	1	1	1	1	1	1	1	1	1	1	1	1	1	1	1	1	1	1	1	1	1	1	1	1	1	1	1	1	1	0	0	0	0	0	0	0	0	0	0	0	0	0	0	0	0	0	0	0	0	0	0	0	0	0	0	0	0	0	0	0	0	0	0	0	0	0	0	0	1	1	1	1	1	1	1	1	1	1	1	1	1	1	1	1	1	1	1	1	1	1	1	1	1	1
DUF1579 domain-containing protein	cluster_003179	KNZ1210F_14175	K09957	no	14.7	0.0067	36.2	uncharacterized protein	K09957; uncharacterized protein					9190	Not Included in Pathway or Brite	9194	Poorly characterized	99997	Function unknown	K09957; uncharacterized protein	DUF1579	PF07617.18	0.043	14.3	0.067	13.7	Protein of unknown function (DUF1579)	0	1	1	1	1	1	1	1	1	1	1	1	1	1	1	1	1	1	1	1	1	1	1	1	1	1	1	1	1	1	1	0	0	0	0	0	0	0	0	0	0	0	0	0	0	0	0	0	0	0	0	0	0	0	0	0	0	0	0	0	0	0	0	0	0	0	0	0	0	0	1	1	1	1	1	1	1	1	1	1	1	1	1	1	1	1	1	1	1	1	1	1	1	1	1	1
NrdJb	cluster_003067	KNZ11G_15230	K00525	no	23.6	9.9e-06	367.63	ribonucleoside-diphosphate reductase alpha chain [EC:1.17.4.1]	E1.17.4.1A, nrdA, nrdE; ribonucleoside-diphosphate reductase alpha chain [EC:1.17.4.1]	M00053; M00938	M00053: Deoxyribonucleotide biosynthesis, ADP/GDP/CDP/UDP => dATP/dGTP/dCTP/dUTP; M00938: Pyrimidine deoxyribonucleotide biosynthesis, UDP => dTTP	map00230; ko00230; map00240; ko00240; map01100; ko01100; map01232; ko01232	map00230: Purine metabolism; ko00230; map00240: Pyrimidine metabolism; ko00240; map01100: Metabolic pathways; ko01100; map01232: Nucleotide metabolism; ko01232	9180	Brite Hierarchies	9182	Protein families: genetic information processing	3400	DNA repair and recombination proteins [BR:ko03400]	E1.17.4.1A, nrdA, nrdE; ribonucleoside-diphosphate reductase alpha chain [EC:1.17.4.1]	TSCPD	PF12637.15	6.4e-10	39.8	9.8e-10	39.2	TSCPD domain	0	1	1	1	1	1	1	1	1	1	1	1	1	1	1	1	1	1	1	1	1	1	1	1	1	1	1	1	1	1	1	0	0	0	0	0	0	0	0	0	0	0	0	0	0	0	0	0	0	0	0	0	0	0	0	0	0	0	0	0	0	0	0	0	0	0	0	0	0	0	1	1	1	1	1	1	1	1	1	1	1	1	1	1	1	1	1	1	1	1	1	1	1	1	1	1
group_1335																												0	1	1	1	1	1	1	1	1	1	1	1	1	1	1	1	1	1	1	1	1	1	1	1	1	1	1	1	1	1	1	0	0	0	0	0	0	0	0	0	0	0	0	0	0	0	0	0	0	0	0	0	0	0	0	0	0	0	0	0	0	0	0	0	0	0	0	0	0	0	1	1	1	1	1	1	1	1	1	1	1	1	1	1	1	1	1	1	1	1	1	1	1	1	1	1
group_1336	cluster_000993	TLI610H_13670	K25885	no	30.5	1.7e-07	213.6	exopolysaccharide production negative regulator	exoR; exopolysaccharide production negative regulator					9180	Brite Hierarchies	9182	Protein families: genetic information processing	3000	Transcription factors [BR:ko03000]	exoR; exopolysaccharide production negative regulator	Sel1	PF08238.19	2.6e-06	28.4	2.6e-06	28.4	Sel1 repeat	0	1	1	1	1	1	1	1	1	1	1	1	1	1	1	1	1	1	1	1	1	1	1	1	1	1	1	1	1	1	1	0	0	0	0	0	0	0	0	0	0	0	0	0	0	0	0	0	0	0	0	0	0	0	0	0	0	0	0	0	0	0	0	0	0	0	0	0	0	0	1	1	1	1	1	1	1	1	1	1	1	1	1	1	1	1	1	1	1	1	1	1	1	1	1	1
rpe	cluster_000954	KNZ1210F_14320	K01783	yes	340	1.8e-101	248.53	ribulose-phosphate 3-epimerase [EC:5.1.3.1]	rpe, RPE; ribulose-phosphate 3-epimerase [EC:5.1.3.1]	M00004; M00007; M00165	M00004: Pentose phosphate pathway (Pentose phosphate cycle); M00007: Pentose phosphate pathway, non-oxidative phase, fructose-6P => ribose-5P; M00165: Reductive pentose phosphate cycle (Calvin cycle)	map00030; ko00030; map00040; ko00040; map00710; ko00710; map01100; ko01100; map01110; ko01110; map01120; ko01120; map01200; ko01200; map01230; ko01230	map00030: Pentose phosphate pathway; ko00030; map00040: Pentose and glucuronate interconversions; ko00040; map00710: Carbon fixation by Calvin cycle; ko00710; map01100: Metabolic pathways; ko01100; map01110: Biosynthesis of secondary metabolites; ko01110; map01120: Microbial metabolism in diverse environments; ko01120; map01200: Carbon metabolism; ko01200; map01230: Biosynthesis of amino acids; ko01230	9100	Metabolism	9102	Energy metabolism	ko00710	Carbon fixation by Calvin cycle	rpe, RPE; ribulose-phosphate 3-epimerase [EC:5.1.3.1]	Ribul_P_3_epim	PF00834.26	4.7e-87	291.1	5.6e-87	290.8	Ribulose-phosphate 3 epimerase family	0	1	1	1	1	1	1	1	1	1	1	1	1	1	1	1	1	1	1	1	1	1	1	1	1	1	1	1	1	1	1	0	0	0	0	0	0	0	0	0	0	0	0	0	0	0	0	0	0	0	0	0	0	0	0	0	0	0	0	0	0	0	0	0	0	0	0	0	0	0	1	1	1	1	1	1	1	1	1	1	1	1	1	1	1	1	1	1	1	1	1	1	1	1	1	1
group_1338	cluster_001079	KNZ11G_15345	K05802	no	5.3	4	526.73	potassium-dependent mechanosensitive channel	mscK, kefA, aefA; potassium-dependent mechanosensitive channel					9180	Brite Hierarchies	9183	Protein families: signaling and cellular processes	2000	Transporters [BR:ko02000]	mscK, kefA, aefA; potassium-dependent mechanosensitive channel	Phr_regulator	PF28200.1	0.16	12.8	0.16	12.8	Phr signaling regulator	0	1	1	1	1	1	1	1	1	1	1	1	1	1	1	1	1	1	1	1	1	1	1	1	1	1	1	1	1	1	1	0	0	0	0	0	0	0	0	0	0	0	0	0	0	0	0	0	0	0	0	0	0	0	0	0	0	0	0	0	0	0	0	0	0	0	0	0	0	0	1	1	1	1	1	1	1	1	1	1	1	1	1	1	1	1	1	1	1	1	1	1	1	1	1	1
glcD	cluster_003346	KNZ23D_04180	K00104	no	414.8	3.9e-124	533.3	glycolate dehydrogenase FAD-linked subunit [EC:1.1.99.14]	glcD; glycolate dehydrogenase FAD-linked subunit [EC:1.1.99.14]			map00630; ko00630; map01100; ko01100; map01110; ko01110; map01120; ko01120	map00630: Glyoxylate and dicarboxylate metabolism; ko00630; map01100: Metabolic pathways; ko01100; map01110: Biosynthesis of secondary metabolites; ko01110; map01120: Microbial metabolism in diverse environments; ko01120	9100	Metabolism	9101	Carbohydrate metabolism	ko00630	Glyoxylate and dicarboxylate metabolism	glcD; glycolate dehydrogenase FAD-linked subunit [EC:1.1.99.14]	FAD-oxidase_C	PF02913.25	2.8e-56	191.6	3.5e-56	191.3	FAD linked oxidases, C-terminal domain	0	1	1	1	1	1	1	1	1	1	1	1	1	1	1	1	1	1	1	1	1	1	1	1	1	1	1	1	1	1	1	0	0	0	0	0	0	0	0	0	0	0	0	0	0	0	0	0	0	0	0	0	0	0	0	0	0	0	0	0	0	0	0	0	0	0	0	0	0	0	1	1	1	1	1	1	1	1	1	1	1	1	1	1	1	1	1	1	1	1	1	1	1	1	1	1
group_1342	cluster_002272	KNZ11G_15620	K13075	yes	113.6	6.2e-33	110.1	N-acyl homoserine lactone hydrolase [EC:3.1.1.81]	ahlD, aiiA, attM, blcC; N-acyl homoserine lactone hydrolase [EC:3.1.1.81]			map02024; ko02024	map02024: Quorum sensing; ko02024	9140	Cellular Processes	9145	Cellular community - prokaryotes	ko02024	Quorum sensing	ahlD, aiiA, attM, blcC; N-acyl homoserine lactone hydrolase [EC:3.1.1.81]	Lactamase_B	PF00753.34	3.2e-23	83.3	4.5e-23	82.8	Metallo-beta-lactamase superfamily	0	1	1	1	1	1	1	1	1	1	1	1	1	1	1	1	1	1	1	1	1	1	1	1	1	1	1	1	1	1	1	0	0	0	0	0	0	0	0	0	0	0	0	0	0	0	0	0	0	0	0	0	0	0	0	0	0	0	0	0	0	0	0	0	0	0	0	0	0	0	1	1	1	1	1	1	1	1	1	1	1	1	1	1	1	1	1	1	1	1	1	1	1	1	1	1
putative phosphodiesterase	cluster_003313	KNZ11G_15980	K03651	no	104	6.2e-30	110.4	3',5'-cyclic-AMP phosphodiesterase [EC:3.1.4.53]	cpdA; 3',5'-cyclic-AMP phosphodiesterase [EC:3.1.4.53]			map00230; ko00230; map01100; ko01100; map02025; ko02025	map00230: Purine metabolism; ko00230; map01100: Metabolic pathways; ko01100; map02025: Biofilm formation - Pseudomonas aeruginosa; ko02025	9140	Cellular Processes	9145	Cellular community - prokaryotes	ko02025	Biofilm formation - Pseudomonas aeruginosa	cpdA; 3',5'-cyclic-AMP phosphodiesterase [EC:3.1.4.53]	Metallophos	PF00149.34	6.6e-14	53.4	1e-13	52.8	Calcineurin-like phosphoesterase	0	1	1	1	1	1	1	1	1	1	1	1	1	1	1	1	1	1	1	1	1	1	1	1	1	1	1	1	1	1	1	0	0	0	0	0	0	0	0	0	0	0	0	0	0	0	0	0	0	0	0	0	0	0	0	0	0	0	0	0	0	0	0	0	0	0	0	0	0	0	1	1	1	1	1	1	1	1	1	1	1	1	1	1	1	1	1	1	1	1	1	1	1	1	1	1
fadH	cluster_000629	KNZ23D_16415	K00219	yes	1274.1	0	587.1	2,4-dienoyl-CoA reductase (NADPH2) [EC:1.3.1.34]	fadH; 2,4-dienoyl-CoA reductase (NADPH2) [EC:1.3.1.34]					9190	Not Included in Pathway or Brite	9191	Unclassified: metabolism	99980	Enzymes with EC numbers	fadH; 2,4-dienoyl-CoA reductase (NADPH2) [EC:1.3.1.34]	Oxidored_FMN	PF00724.27	2.1e-85	287.6	2.7e-85	287.2	NADH:flavin oxidoreductase / NADH oxidase family	0	1	1	1	1	1	1	1	1	1	1	1	1	1	1	1	1	1	1	1	1	1	1	1	1	1	1	1	1	1	1	0	0	0	0	0	0	0	0	0	0	0	0	0	0	0	0	0	0	0	0	0	0	0	0	0	0	0	0	0	0	0	0	0	0	0	0	0	0	0	1	1	1	1	1	1	1	1	1	1	1	1	1	1	1	1	1	1	1	1	1	1	1	1	1	1
Acetate kinase	cluster_002776	KNZ11G_16045	K12065	no	21.2	8.4e-05	106.23	conjugal transfer pilus assembly protein TraB	traB; conjugal transfer pilus assembly protein TraB					9180	Brite Hierarchies	9183	Protein families: signaling and cellular processes	2044	Secretion system [BR:ko02044]	traB; conjugal transfer pilus assembly protein TraB	Autotransporter	PF03797.26	0.011	16	0.089	13.1	Autotransporter beta-domain	0	1	1	1	1	1	1	1	1	1	1	1	1	1	1	1	1	1	1	1	1	1	1	1	1	1	1	1	1	1	1	0	0	0	0	0	0	0	0	0	0	0	0	0	0	0	0	0	0	0	0	0	0	0	0	0	0	0	0	0	0	0	0	0	0	0	0	0	0	0	1	1	1	1	1	1	1	1	1	1	1	1	1	1	1	1	1	1	1	1	1	1	1	1	1	1
creD	cluster_000845	KNZ11G_16170	K06143	yes	468.6	1.5e-140	234.97	inner membrane protein	creD; inner membrane protein					9190	Not Included in Pathway or Brite	9193	Unclassified: signaling and cellular processes	99992	Structural proteins	creD; inner membrane protein	CreD	PF06123.18	6.1e-125	418	6.9e-125	417.9	Inner membrane protein CreD	0	1	1	1	1	1	1	1	1	1	1	1	1	1	1	1	1	1	1	1	1	1	1	1	1	1	1	1	1	1	1	0	0	0	0	0	0	0	0	0	0	0	0	0	0	0	0	0	0	0	0	0	0	0	0	0	0	0	0	0	0	0	0	0	0	0	0	0	0	0	1	1	1	1	1	1	1	1	1	1	1	1	1	1	1	1	1	1	1	1	1	1	1	1	1	1
Nucleotidyltransferase family protein	cluster_002865	KNZ11G_16280	K07141	yes	133.4	7.3e-39	97.6	molybdenum cofactor cytidylyltransferase [EC:2.7.7.76]	mocA; molybdenum cofactor cytidylyltransferase [EC:2.7.7.76]			map00790; ko00790; map01100; ko01100	map00790: Folate biosynthesis; ko00790; map01100: Metabolic pathways; ko01100	9100	Metabolism	9108	Metabolism of cofactors and vitamins	ko00790	Folate biosynthesis	mocA; molybdenum cofactor cytidylyltransferase [EC:2.7.7.76]	NTP_transf_3	PF12804.14	6.8e-30	104.9	9e-30	104.6	MobA-like NTP transferase domain	0	1	1	1	1	1	1	1	1	1	1	1	1	1	1	1	1	1	1	1	1	1	1	1	1	1	1	1	1	1	1	0	0	0	0	0	0	0	0	0	0	0	0	0	0	0	0	0	0	0	0	0	0	0	0	0	0	0	0	0	0	0	0	0	0	0	0	0	0	0	1	1	1	1	1	1	1	1	1	1	1	1	1	1	1	1	1	1	1	1	1	1	1	1	1	1
group_1349																												0	1	1	1	1	1	1	1	1	1	1	1	1	1	1	1	1	1	1	1	1	1	1	1	1	1	1	1	1	1	1	0	0	0	0	0	0	0	0	0	0	0	0	0	0	0	0	0	0	0	0	0	0	0	0	0	0	0	0	0	0	0	0	0	0	0	0	0	0	0	1	1	1	1	1	1	1	1	1	1	1	1	1	1	1	1	1	1	1	1	1	1	1	1	1	1
Type 1 fimbrial protein	cluster_002760	KNZ11G_16610	K07352	no	13.2	0.031	226	type 1 fimbrial protein	sfmA; type 1 fimbrial protein					9180	Brite Hierarchies	9183	Protein families: signaling and cellular processes	2035	Bacterial motility proteins [BR:ko02035]	sfmA; type 1 fimbrial protein	YmdA	PF27184.1	0.17	13.1	0.43	11.8	YmdA beta sandwich domain	0	1	1	1	1	1	1	1	1	1	1	1	1	1	1	1	1	1	1	1	1	1	1	1	1	1	1	1	1	1	1	0	0	0	0	0	0	0	0	0	0	0	0	0	0	0	0	0	0	0	0	0	0	0	0	0	0	0	0	0	0	0	0	0	0	0	0	0	0	0	1	1	1	1	1	1	1	1	1	1	1	1	1	1	1	1	1	1	1	1	1	1	1	1	1	1
TDP-4-oxo-6-deoxy-alpha-D-glucose-3, 4-oxoisomerase	cluster_001620	KNZ14G_16210	K24249	no	130.1	3.2e-38	205.87	TDP-4-oxo-6-deoxy-alpha-D-glucose-3,4-oxoisomerase [EC:5.3.2.4]	qdtA; TDP-4-oxo-6-deoxy-alpha-D-glucose-3,4-oxoisomerase [EC:5.3.2.4]	M01024	M01024: dTDP-Qui3NAc biosynthesis, Glc-1P => dTDP-Qui3NAc	map00541; ko00541; map01100; ko01100; map01250; ko01250	map00541: Biosynthesis of various nucleotide sugars; ko00541; map01100: Metabolic pathways; ko01100; map01250: Biosynthesis of nucleotide sugars; ko01250	9100	Metabolism	9107	Glycan biosynthesis and metabolism	ko00541	Biosynthesis of various nucleotide sugars	qdtA; TDP-4-oxo-6-deoxy-alpha-D-glucose-3,4-oxoisomerase [EC:5.3.2.4]	FdtA	PF05523.18	2.3e-44	150.9	2.7e-44	150.7	WxcM-like, C-terminal	0	1	1	1	1	1	1	1	1	1	1	1	1	1	1	1	1	1	1	1	1	1	1	1	1	1	1	1	1	1	1	0	0	0	0	0	0	0	0	0	0	0	0	0	0	0	0	0	0	0	0	0	0	0	0	0	0	0	0	0	0	0	0	0	0	0	0	0	0	0	1	1	1	1	1	1	1	1	1	1	1	1	1	1	1	1	1	1	1	1	1	1	1	1	1	1
ATP-binding protein Uup	cluster_002651	KNZ11G_16925	K15738	yes	789.8	1.3e-237	624.07	ABC transport system ATP-binding/permease protein	uup; ABC transport system ATP-binding/permease protein					9180	Brite Hierarchies	9183	Protein families: signaling and cellular processes	2000	Transporters [BR:ko02000]	uup; ABC transport system ATP-binding/permease protein	ABC_tran	PF00005.34	2.5e-55	187.4	7.1e-27	95.3	ABC transporter	0	1	1	1	1	1	1	1	1	1	1	1	1	1	1	1	1	1	1	1	1	1	1	1	1	1	1	1	1	1	1	0	0	0	0	0	0	0	0	0	0	0	0	0	0	0	0	0	0	0	0	0	0	0	0	0	0	0	0	0	0	0	0	0	0	0	0	0	0	0	1	1	1	1	1	1	1	1	1	1	1	1	1	1	1	1	1	1	1	1	1	1	1	1	1	1
recC	cluster_003031	KNZ11G_16940	K03583	yes	1237.6	0	155.27	exodeoxyribonuclease V gamma subunit [EC:3.1.11.5]	recC; exodeoxyribonuclease V gamma subunit [EC:3.1.11.5]			map03440; ko03440	map03440: Homologous recombination; ko03440	9180	Brite Hierarchies	9182	Protein families: genetic information processing	3400	DNA repair and recombination proteins [BR:ko03400]	recC; exodeoxyribonuclease V gamma subunit [EC:3.1.11.5]	Exonuc_V_gamma	PF04257.21	1.8e-99	333.5	2.7e-99	332.9	Exodeoxyribonuclease V, gamma subunit	0	1	1	1	1	1	1	1	1	1	1	1	1	1	1	1	1	1	1	1	1	1	1	1	1	1	1	1	1	1	1	0	0	0	0	0	0	0	0	0	0	0	0	0	0	0	0	0	0	0	0	0	0	0	0	0	0	0	0	0	0	0	0	0	0	0	0	0	0	0	1	1	1	1	1	1	1	1	1	1	1	1	1	1	1	1	1	1	1	1	1	1	1	1	1	1
Type II secretion system protein H	cluster_002051	KNZ11G_16960	K08084	yes	127.1	6.6e-37	75.93	type IV fimbrial biogenesis protein FimT	fimT; type IV fimbrial biogenesis protein FimT					9180	Brite Hierarchies	9183	Protein families: signaling and cellular processes	2044	Secretion system [BR:ko02044]	fimT; type IV fimbrial biogenesis protein FimT	GspH	PF12019.14	6.7e-12	46.4	9e-12	46	Type II transport protein GspH	0	1	1	1	1	1	1	1	1	1	1	1	1	1	1	1	1	1	1	1	1	1	1	1	1	1	1	1	1	1	1	0	0	0	0	0	0	0	0	0	0	0	0	0	0	0	0	0	0	0	0	0	0	0	0	0	0	0	0	0	0	0	0	0	0	0	0	0	0	0	1	1	1	1	1	1	1	1	1	1	1	1	1	1	1	1	1	1	1	1	1	1	1	1	1	1
group_1357	cluster_003326	KNZ1210F_10995	K23743	no	18.9	0.00036	131.57	peptidyl-Asp metalloendopeptidase [EC:3.4.24.33]	E3.4.24.33; peptidyl-Asp metalloendopeptidase [EC:3.4.24.33]					9180	Brite Hierarchies	9181	Protein families: metabolism	1002	Peptidases and inhibitors [BR:ko01002]	E3.4.24.33; peptidyl-Asp metalloendopeptidase [EC:3.4.24.33]								0	1	1	1	1	1	1	1	1	1	1	1	1	1	1	1	1	1	1	1	1	1	1	1	1	1	1	1	1	1	1	0	0	0	0	0	0	0	0	0	0	0	0	0	0	0	0	0	0	0	0	0	0	0	0	0	0	0	0	0	0	0	0	0	0	0	0	0	0	0	1	1	1	1	1	1	1	1	1	1	1	1	1	1	1	1	1	1	1	1	1	1	1	1	1	1
group_1359	cluster_001685	KNZ11G_17605	K05527	yes	125.5	1.3e-36	70.2	BolA family transcriptional regulator, general stress-responsive regulator	bolA; BolA family transcriptional regulator, general stress-responsive regulator					9180	Brite Hierarchies	9182	Protein families: genetic information processing	3000	Transcription factors [BR:ko03000]	bolA; BolA family transcriptional regulator, general stress-responsive regulator	BolA	PF01722.24	2.9e-29	101.8	3.4e-29	101.5	BolA-like protein	0	1	1	1	1	1	1	1	1	1	1	1	1	1	1	1	1	1	1	1	1	1	1	1	1	1	1	1	1	1	1	0	0	0	0	0	0	0	0	0	0	0	0	0	0	0	0	0	0	0	0	0	0	0	0	0	0	0	0	0	0	0	0	0	0	0	0	0	0	0	1	1	1	1	1	1	1	1	1	1	1	1	1	1	1	1	1	1	1	1	1	1	1	1	1	1
glgY	cluster_000613	TLI68H_16420	K06044	yes	1181.1	0	583.97	(1->4)-alpha-D-glucan 1-alpha-D-glucosylmutase [EC:5.4.99.15]	treY, glgY; (1->4)-alpha-D-glucan 1-alpha-D-glucosylmutase [EC:5.4.99.15]	M00565	M00565: Trehalose biosynthesis, D-glucose-1P => trehalose	map00500; ko00500; map01100; ko01100; map01110; ko01110	map00500: Starch and sucrose metabolism; ko00500; map01100: Metabolic pathways; ko01100; map01110: Biosynthesis of secondary metabolites; ko01110	9100	Metabolism	9101	Carbohydrate metabolism	ko00500	Starch and sucrose metabolism	treY, glgY; (1->4)-alpha-D-glucan 1-alpha-D-glucosylmutase [EC:5.4.99.15]	Alpha-amylase	PF00128.32	6.7e-18	65.7	8.6e-17	62	Alpha amylase, catalytic domain	0	1	1	1	1	1	1	1	1	1	1	1	1	1	1	1	1	1	1	1	1	1	1	1	1	1	1	1	1	1	1	0	0	0	0	0	0	0	0	0	0	0	0	0	0	0	0	0	0	0	0	0	0	0	0	0	0	0	0	0	0	0	0	0	0	0	0	0	0	0	1	1	1	1	1	1	1	1	1	1	1	1	1	1	1	1	1	1	1	1	1	1	1	1	1	1
group_1362																												0	1	1	1	1	1	1	1	1	1	1	1	1	1	1	1	1	1	1	1	1	1	1	1	1	1	1	1	1	1	1	0	0	0	0	0	0	0	0	0	0	0	0	0	0	0	0	0	0	0	0	0	0	0	0	0	0	0	0	0	0	0	0	0	0	0	0	0	0	0	1	1	1	1	1	1	1	1	1	1	1	1	1	1	1	1	1	1	1	1	1	1	1	1	1	1
lysE	cluster_002509	KNZ11G_17815	K05834	no	160.1	3.7e-47	168.87	homoserine/homoserine lactone efflux protein	rhtB; homoserine/homoserine lactone efflux protein					9180	Brite Hierarchies	9183	Protein families: signaling and cellular processes	2000	Transporters [BR:ko02000]	rhtB; homoserine/homoserine lactone efflux protein	LysE	PF01810.25	1.5e-27	96.9	1.7e-27	96.8	LysE type translocator	0	1	1	1	1	1	1	1	1	1	1	1	1	1	1	1	1	1	1	1	1	1	1	1	1	1	1	1	1	1	1	0	0	0	0	0	0	0	0	0	0	0	0	0	0	0	0	0	0	0	0	0	0	0	0	0	0	0	0	0	0	0	0	0	0	0	0	0	0	0	1	1	1	1	1	1	1	1	1	1	1	1	1	1	1	1	1	1	1	1	1	1	1	1	1	1
Cupin domain-containing protein	cluster_002275	KNZ11G_17820	K23779	yes	116.1	9.4e-34	103.6	XRE family transcriptional regulator, regulator of sulfur utilization	sutR; XRE family transcriptional regulator, regulator of sulfur utilization					9180	Brite Hierarchies	9182	Protein families: genetic information processing	3000	Transcription factors [BR:ko03000]	sutR; XRE family transcriptional regulator, regulator of sulfur utilization	Cupin_2	PF07883.18	9.9e-14	51.4	2.5e-13	50.1	Cupin domain	0	1	1	1	1	1	1	1	1	1	1	1	1	1	1	1	1	1	1	1	1	1	1	1	1	1	1	1	1	1	1	0	0	0	0	0	0	0	0	0	0	0	0	0	0	0	0	0	0	0	0	0	0	0	0	0	0	0	0	0	0	0	0	0	0	0	0	0	0	0	1	1	1	1	1	1	1	1	1	1	1	1	1	1	1	1	1	1	1	1	1	1	1	1	1	1
group_1366	cluster_000733	KNZ1210F_01945	K03446	no	121.5	2.4e-35	475	MFS transporter, DHA2 family, multidrug resistance protein	emrB; MFS transporter, DHA2 family, multidrug resistance protein					9180	Brite Hierarchies	9183	Protein families: signaling and cellular processes	2000	Transporters [BR:ko02000]	emrB; MFS transporter, DHA2 family, multidrug resistance protein	MFS_1	PF07690.22	1.6e-36	126.6	1.6e-36	126.6	Major Facilitator Superfamily	0	1	1	1	1	1	1	1	1	1	1	1	1	1	1	1	1	1	1	1	1	1	1	1	1	1	1	1	1	1	1	0	0	0	0	0	0	0	0	0	0	0	0	0	0	0	0	0	0	0	0	0	0	0	0	0	0	0	0	0	0	0	0	0	0	0	0	0	0	0	1	1	1	1	1	1	1	1	1	1	1	1	1	1	1	1	1	1	1	1	1	1	1	1	1	1
group_1367	cluster_001723	KNZ11G_17990	K18900	yes	410.1	6.2e-123	325.93	LysR family transcriptional regulator, regulator for bpeEF and oprC	bpeT; LysR family transcriptional regulator, regulator for bpeEF and oprC	M00698	M00698: Multidrug resistance, efflux pump BpeEF-OprC			9180	Brite Hierarchies	9183	Protein families: signaling and cellular processes	1504	Antimicrobial resistance genes [BR:ko01504]	bpeT; LysR family transcriptional regulator, regulator for bpeEF and oprC	LysR_substrate	PF03466.26	1.8e-37	129.4	2.5e-37	128.9	LysR substrate binding domain	0	1	1	1	1	1	1	1	1	1	1	1	1	1	1	1	1	1	1	1	1	1	1	1	1	1	1	1	1	1	1	0	0	0	0	0	0	0	0	0	0	0	0	0	0	0	0	0	0	0	0	0	0	0	0	0	0	0	0	0	0	0	0	0	0	0	0	0	0	0	1	1	1	1	1	1	1	1	1	1	1	1	1	1	1	1	1	1	1	1	1	1	1	1	1	1
5-carboxymethyl-2-hydroxymuconate semialdehyde dehydrogenase	cluster_001923	KNZ11G_18255	K19700	no	535.5	7.8e-161	820.93	3-succinoylsemialdehyde-pyridine dehydrogenase [EC:1.2.1.83]	sap; 3-succinoylsemialdehyde-pyridine dehydrogenase [EC:1.2.1.83]	M00811	M00811: Nicotine degradation, pyrrolidine pathway, nicotine => succinate semialdehyde	map00760; ko00760; map01100; ko01100; map01120; ko01120	map00760: Nicotinate and nicotinamide metabolism; ko00760; map01100: Metabolic pathways; ko01100; map01120: Microbial metabolism in diverse environments; ko01120	9100	Metabolism	9108	Metabolism of cofactors and vitamins	ko00760	Nicotinate and nicotinamide metabolism	sap; 3-succinoylsemialdehyde-pyridine dehydrogenase [EC:1.2.1.83]	Aldedh	PF00171.28	4.9e-154	513.9	5.5e-154	513.7	Aldehyde dehydrogenase family	0	1	1	1	1	1	1	1	1	1	1	1	1	1	1	1	1	1	1	1	1	1	1	1	1	1	1	1	1	1	1	0	0	0	0	0	0	0	0	0	0	0	0	0	0	0	0	0	0	0	0	0	0	0	0	0	0	0	0	0	0	0	0	0	0	0	0	0	0	0	1	1	1	1	1	1	1	1	1	1	1	1	1	1	1	1	1	1	1	1	1	1	1	1	1	1
group_1369	cluster_001553	KNZ11G_18590	K03530	no	9.8	0.29	111.07	DNA-binding protein HU-beta	hupB; DNA-binding protein HU-beta					9180	Brite Hierarchies	9182	Protein families: genetic information processing	3400	DNA repair and recombination proteins [BR:ko03400]	hupB; DNA-binding protein HU-beta								0	1	1	1	1	1	1	1	1	1	1	1	1	1	1	1	1	1	1	1	1	1	1	1	1	1	1	1	1	1	1	0	0	0	0	0	0	0	0	0	0	0	0	0	0	0	0	0	0	0	0	0	0	0	0	0	0	0	0	0	0	0	0	0	0	0	0	0	0	0	1	1	1	1	1	1	1	1	1	1	1	1	1	1	1	1	1	1	1	1	1	1	1	1	1	1
lexA	cluster_002462	KNZ11G_18640	K01356	yes	238.6	9.5e-71	131.13	repressor LexA [EC:3.4.21.88]	lexA; repressor LexA [EC:3.4.21.88]					9180	Brite Hierarchies	9182	Protein families: genetic information processing	3400	DNA repair and recombination proteins [BR:ko03400]	lexA; repressor LexA [EC:3.4.21.88]	Peptidase_S24	PF00717.29	7.4e-34	116.5	9.9e-34	116.1	Peptidase S24-like	0	1	1	1	1	1	1	1	1	1	1	1	1	1	1	1	1	1	1	1	1	1	1	1	1	1	1	1	1	1	1	0	0	0	0	0	0	0	0	0	0	0	0	0	0	0	0	0	0	0	0	0	0	0	0	0	0	0	0	0	0	0	0	0	0	0	0	0	0	0	1	1	1	1	1	1	1	1	1	1	1	1	1	1	1	1	1	1	1	1	1	1	1	1	1	1
2-hydroxymuconic semialdehyde hydrolase	cluster_002982	KNZ11G_18645	K01563	no	126.7	9.6e-37	243.83	haloalkane dehalogenase [EC:3.8.1.5]	dhaA; haloalkane dehalogenase [EC:3.8.1.5]			map00361; ko00361; map00625; ko00625; map01100; ko01100; map01120; ko01120	map00361: Chlorocyclohexane and chlorobenzene degradation; ko00361; map00625: Chloroalkane and chloroalkene degradation; ko00625; map01100: Metabolic pathways; ko01100; map01120: Microbial metabolism in diverse environments; ko01120	9100	Metabolism	9111	Xenobiotics biodegradation and metabolism	ko00361	Chlorocyclohexane and chlorobenzene degradation	dhaA; haloalkane dehalogenase [EC:3.8.1.5]	Abhydrolase_1	PF00561.27	8.6e-23	81.8	2.8e-22	80.1	alpha/beta hydrolase fold	0	1	1	1	1	1	1	1	1	1	1	1	1	1	1	1	1	1	1	1	1	1	1	1	1	1	1	1	1	1	1	0	0	0	0	0	0	0	0	0	0	0	0	0	0	0	0	0	0	0	0	0	0	0	0	0	0	0	0	0	0	0	0	0	0	0	0	0	0	0	1	1	1	1	1	1	1	1	1	1	1	1	1	1	1	1	1	1	1	1	1	1	1	1	1	1
group_1372																												0	1	1	1	1	1	1	1	1	1	1	1	1	1	1	1	1	1	1	1	1	1	1	1	1	1	1	1	1	1	1	0	0	0	0	0	0	0	0	0	0	0	0	0	0	0	0	0	0	0	0	0	0	0	0	0	0	0	0	0	0	0	0	0	0	0	0	0	0	0	1	1	1	1	1	1	1	1	1	1	1	1	1	1	1	1	1	1	1	1	1	1	1	1	1	1
DNA-dirted RNA polymerase	cluster_001096	KNZ19H_00130	K08086	yes	456.8	1.4e-136	124.7	pilus assembly protein FimV	fimV; pilus assembly protein FimV					9180	Brite Hierarchies	9183	Protein families: signaling and cellular processes	2044	Secretion system [BR:ko02044]	fimV; pilus assembly protein FimV	FimV_N	PF25800.2	2.4e-31	108.6	7.9e-31	107	FimV N-terminal domain Ig-like domain	0	1	1	1	1	1	1	1	1	1	1	1	1	1	1	1	1	1	1	1	1	1	1	1	1	1	1	1	1	1	1	0	0	0	0	0	0	0	0	0	0	0	0	0	0	0	0	0	0	0	0	0	0	0	0	0	0	0	0	0	0	0	0	0	0	0	0	0	0	0	1	1	1	1	1	1	1	1	1	1	1	1	1	1	1	1	1	1	1	1	1	1	1	1	1	1
Aldehyde dehydrogenase	cluster_002850	TLI610H_13145	K28635	no	554.2	1.6e-166	622.7	3-sulfolactaldehyde dehydrogenase [EC:1.2.1.97]	E1.2.1.97; 3-sulfolactaldehyde dehydrogenase [EC:1.2.1.97]	M01050	M01050: Sulfoquinovose degradation, sulfoglycolytic Entner-Doudoroff pathway, sulfoquinovose => (S)-3-sulfolactate	map00566; ko00566; map01100; ko01100	map00566: Sulfoquinovose metabolism; ko00566; map01100: Metabolic pathways; ko01100	9100	Metabolism	9101	Carbohydrate metabolism	ko00566	Sulfoquinovose metabolism	E1.2.1.97; 3-sulfolactaldehyde dehydrogenase [EC:1.2.1.97]	Aldedh	PF00171.28	1.2e-135	453.3	1.4e-135	453.1	Aldehyde dehydrogenase family	0	1	1	1	1	1	1	1	1	1	1	1	1	1	1	1	1	1	1	1	1	1	1	1	1	1	1	1	1	1	1	0	0	0	0	0	0	0	0	0	0	0	0	0	0	0	0	0	0	0	0	0	0	0	0	0	0	0	0	0	0	0	0	0	0	0	0	0	0	0	1	1	1	1	1	1	1	1	1	1	1	1	1	1	1	1	1	1	1	1	1	1	1	1	1	1
group_18	cluster_001508	KNZ11H_01005	K05499	yes	426.7	6.1e-128	392.2	LacI family transcriptional regulator, repressor for deo operon, udp, cdd, tsx, nupC, and nupG	cytR; LacI family transcriptional regulator, repressor for deo operon, udp, cdd, tsx, nupC, and nupG					9180	Brite Hierarchies	9182	Protein families: genetic information processing	3000	Transcription factors [BR:ko03000]	cytR; LacI family transcriptional regulator, repressor for deo operon, udp, cdd, tsx, nupC, and nupG	Peripla_BP_3	PF13377.13	1.4e-40	139.7	3.2e-40	138.5	Periplasmic binding protein-like domain	1	1	1	1	1	1	1	1	1	0	1	1	1	1	1	1	1	1	1	1	1	1	1	1	1	1	1	1	1	1	1	0	0	0	0	0	0	0	0	0	0	0	0	0	0	0	0	0	0	0	0	0	0	0	0	0	0	0	0	0	0	0	0	0	0	0	0	0	0	0	1	1	1	1	1	1	1	1	1	1	1	1	1	1	1	1	1	1	1	1	1	1	1	1	1	1
DUF1203 domain-containing protein																												0	1	1	1	1	1	1	1	1	1	1	1	1	1	1	1	1	1	1	1	1	1	1	1	1	1	1	1	1	1	1	0	0	0	0	0	0	0	0	0	0	0	0	0	0	0	0	0	0	0	0	0	0	0	0	0	0	0	0	0	0	0	0	0	0	0	0	0	0	0	1	1	1	1	1	1	1	1	1	1	1	1	1	1	1	1	1	1	1	1	1	1	1	1	1	1
Alpha/beta hydrolase	cluster_002857	TLI610H_02370	K01055	no	157.1	6.3e-46	290.07	3-oxoadipate enol-lactonase [EC:3.1.1.24]	pcaD; 3-oxoadipate enol-lactonase [EC:3.1.1.24]	M00568	M00568: Catechol ortho-cleavage, catechol => 3-oxoadipate	map00362; ko00362; map01100; ko01100; map01120; ko01120; map01220; ko01220	map00362: Benzoate degradation; ko00362; map01100: Metabolic pathways; ko01100; map01120: Microbial metabolism in diverse environments; ko01120; map01220: Degradation of aromatic compounds; ko01220	9100	Metabolism	9111	Xenobiotics biodegradation and metabolism	ko00362	Benzoate degradation	pcaD; 3-oxoadipate enol-lactonase [EC:3.1.1.24]	Abhydrolase_1	PF00561.27	5.2e-24	85.8	4.9e-18	66.3	alpha/beta hydrolase fold	0	1	1	1	1	1	1	1	1	1	1	1	1	1	1	1	1	1	1	1	1	1	1	1	1	1	1	1	1	1	1	0	0	0	0	0	0	0	0	0	0	0	0	0	0	0	0	0	0	0	0	0	0	0	0	0	0	0	0	0	0	0	0	0	0	0	0	0	0	0	1	1	1	1	1	1	1	1	1	1	1	1	1	1	1	1	1	1	1	1	1	1	1	1	1	1
DUF1456 domain-containing protein	cluster_003214	KNZ21C_06480	K09699	no	334.3	7.6e-100	433.03	2-oxoisovalerate dehydrogenase E2 component (dihydrolipoyl transacylase) [EC:2.3.1.168]	DBT, bkdB; 2-oxoisovalerate dehydrogenase E2 component (dihydrolipoyl transacylase) [EC:2.3.1.168]	M00036	M00036: Leucine degradation, leucine => acetoacetate + acetyl-CoA	map00280; ko00280; map00640; ko00640; map00785; ko00785; map01100; ko01100; map01110; ko01110; map01210; ko01210	map00280: Valine, leucine and isoleucine degradation; ko00280; map00640: Propanoate metabolism; ko00640; map00785: Lipoic acid metabolism; ko00785; map01100: Metabolic pathways; ko01100; map01110: Biosynthesis of secondary metabolites; ko01110; map01210: 2-Oxocarboxylic acid metabolism; ko01210	9100	Metabolism	9108	Metabolism of cofactors and vitamins	ko00785	Lipoic acid metabolism	DBT, bkdB; 2-oxoisovalerate dehydrogenase E2 component (dihydrolipoyl transacylase) [EC:2.3.1.168]	DUF1456	PF07308.19	3.3e-50	168.8	9.5e-24	84	Protein of unknown function (DUF1456)	0	1	1	1	1	1	1	1	1	1	1	1	1	1	1	1	1	1	1	1	1	1	1	1	1	1	1	1	1	1	1	0	0	0	0	0	0	0	0	0	0	0	0	0	0	0	0	0	0	0	0	0	0	0	0	0	0	0	0	0	0	0	0	0	0	0	0	0	0	0	1	1	1	1	1	1	1	1	1	1	1	1	1	1	1	1	1	1	1	1	1	1	1	1	1	1
tDO2	cluster_001988	TLI87A_15870	K00453	yes	354.3	8.5e-106	104.2	tryptophan 2,3-dioxygenase [EC:1.13.11.11]	TDO2, kynA; tryptophan 2,3-dioxygenase [EC:1.13.11.11]	M00038; M00912	M00038: Tryptophan metabolism, tryptophan => kynurenine => 2-aminomuconate; M00912: NAD biosynthesis, tryptophan => quinolinate => NAD	map00380; ko00380; map01100; ko01100; map01240; ko01240	map00380: Tryptophan metabolism; ko00380; map01100: Metabolic pathways; ko01100; map01240: Biosynthesis of cofactors; ko01240	9100	Metabolism	9105	Amino acid metabolism	ko00380	Tryptophan metabolism	TDO2, kynA; tryptophan 2,3-dioxygenase [EC:1.13.11.11]	Trp_dioxygenase	PF03301.19	5.5e-70	237	2e-64	218.8	Tryptophan 2,3-dioxygenase	0	1	1	1	1	1	1	1	1	1	1	1	1	1	1	1	1	1	1	1	1	1	1	1	1	1	1	1	1	1	1	0	0	0	0	0	0	0	0	0	0	0	0	0	0	0	0	0	0	0	0	0	0	0	0	0	0	0	0	0	0	0	0	0	0	0	0	0	0	0	1	1	1	1	1	1	1	1	1	1	1	1	1	1	1	1	1	1	1	1	1	1	1	1	1	1
group_234	cluster_001704	KNZ121A_11590	K07117	yes	132.8	1.4e-38	117.43	uncharacterized protein	K07117; uncharacterized protein					9190	Not Included in Pathway or Brite	9194	Poorly characterized	99997	Function unknown	K07117; uncharacterized protein	SET	PF00856.34	5.4e-28	98.1	7e-28	97.7	SET domain	0	1	1	1	1	1	1	1	1	1	1	1	1	1	1	1	1	1	1	1	1	1	1	1	1	1	1	1	1	1	1	0	0	0	0	0	0	0	0	0	0	0	0	0	0	0	0	0	0	0	0	0	0	0	0	0	0	0	0	0	0	0	0	0	0	0	0	0	0	0	1	1	1	1	1	1	1	1	1	1	1	1	1	1	1	1	1	1	1	1	1	1	1	1	1	1
neuraminidase-like domain-containing protein	cluster_002033	TLI610H_11515	K03615	no	6.7	1.2	275.27	H+/Na+-translocating ferredoxin:NAD+ oxidoreductase subunit C [EC:7.1.1.11 7.2.1.2]	rnfC; H+/Na+-translocating ferredoxin:NAD+ oxidoreductase subunit C [EC:7.1.1.11 7.2.1.2]					9190	Not Included in Pathway or Brite	9191	Unclassified: metabolism	99980	Enzymes with EC numbers	rnfC; H+/Na+-translocating ferredoxin:NAD+ oxidoreductase subunit C [EC:7.1.1.11 7.2.1.2]	TcA_TcB_BD	PF18276.8	1.6e-50	172.4	2.5e-50	171.7	Tc toxin complex TcA C-terminal TcB-binding domain	0	1	1	1	1	1	1	1	1	1	1	1	1	1	1	1	1	1	1	1	1	1	1	1	1	1	1	1	1	1	1	0	0	0	0	0	0	0	0	0	0	0	0	0	0	0	0	0	0	0	0	0	0	0	0	0	0	0	0	0	0	0	0	0	0	0	0	0	0	0	1	1	1	1	1	1	1	1	1	1	1	1	1	1	1	1	1	1	1	1	1	1	1	1	1	1
HAF repeat-containing protein																												0	1	1	1	1	1	1	1	1	1	1	1	1	1	1	1	1	1	1	1	1	1	1	1	1	1	1	1	1	1	1	0	0	0	0	0	0	0	0	0	0	0	0	0	0	0	0	0	0	0	0	0	0	0	0	0	0	0	0	0	0	0	0	0	0	0	0	0	0	0	1	1	1	1	1	1	1	1	1	1	1	1	1	1	1	1	1	1	1	1	1	1	1	1	1	1
aminotransferase class I/II-fold pyridoxal phosphate-dependent enzyme	cluster_000864	KNZ212A_10030	K02225	yes	470.8	6.4e-141	292.07	cobalamin biosynthesis protein CobC	cobC1, cobC; cobalamin biosynthesis protein CobC	M00122	M00122: Cobalamin biosynthesis, cobyrinate a,c-diamide => cobalamin	map00860; ko00860; map01100; ko01100; map01240; ko01240	map00860: Porphyrin metabolism; ko00860; map01100: Metabolic pathways; ko01100; map01240: Biosynthesis of cofactors; ko01240	9100	Metabolism	9108	Metabolism of cofactors and vitamins	ko00860	Porphyrin metabolism	cobC1, cobC; cobalamin biosynthesis protein CobC	Aminotran_1_2	PF00155.28	1.2e-21	77.9	4.9e-14	52.9	Aminotransferase class I and II	0	1	1	1	1	1	1	1	1	1	1	1	1	1	1	1	1	1	1	1	1	1	1	1	1	1	1	1	1	1	1	0	0	0	0	0	0	0	0	0	0	0	0	0	0	0	0	0	0	0	0	0	0	0	0	0	0	0	0	0	0	0	0	0	0	0	0	0	0	0	1	1	1	1	1	1	1	1	1	1	1	1	1	1	1	1	1	1	1	1	1	1	1	1	1	1
ykgJ	cluster_002035	KNZ11G_18195	K06940	no	19.5	0.00028	29.13	uncharacterized protein	K06940; uncharacterized protein					9190	Not Included in Pathway or Brite	9194	Poorly characterized	99997	Function unknown	K06940; uncharacterized protein	CxxCxxCC	PF03692.21	0.01	17.1	0.012	16.8	Putative zinc- or iron-chelating domain	0	1	1	1	1	1	1	1	1	1	1	1	1	1	1	1	1	1	1	1	1	1	1	1	1	1	1	1	1	1	1	0	0	0	0	0	0	0	0	0	0	0	0	0	0	0	0	0	0	0	0	0	0	0	0	0	0	0	0	0	0	0	0	0	0	0	0	0	0	0	1	1	1	1	1	1	1	1	1	1	1	1	1	1	1	1	1	1	1	1	1	1	1	1	1	1
Amino acid adenylation domain-containing protein	cluster_002688	KNZ11G_00325	K16129	no	1212.5	0	7554.9	microcystin synthetase protein McyE	mcyE; microcystin synthetase protein McyE			map01054; ko01054	map01054: Nonribosomal peptide structures; ko01054	9180	Brite Hierarchies	9181	Protein families: metabolism	1008	Polyketide biosynthesis proteins [BR:ko01008]	mcyE; microcystin synthetase protein McyE	AMP-binding	PF00501.35	8.3e-86	288.8	1.4e-85	288	AMP-binding enzyme	1	1	1	1	1	1	1	1	1	1	1	1	1	1	1	1	1	1	1	1	1	1	1	1	1	1	1	1	1	1	1	0	0	0	0	0	0	0	0	0	0	0	0	0	0	0	0	0	0	0	0	0	0	0	0	0	0	0	0	0	0	0	0	0	0	0	0	0	0	0	1	1	1	1	0	1	1	1	1	1	1	1	1	1	1	1	1	1	1	1	1	1	1	1	1	1
YD repeat-containing protein	cluster_000960	KNZ11G_10405	K28298	no	56.7	5.6e-16	1941.53	toxin protein Tse5	tse5; toxin protein Tse5					9190	Not Included in Pathway or Brite	9193	Unclassified: signaling and cellular processes	99995	Signaling proteins	tse5; toxin protein Tse5	RHS_repeat	PF05593.20	1.4e-39	134.3	6.5e-07	30.2	RHS Repeat	0	1	1	1	1	1	1	1	1	1	1	1	1	1	1	1	1	1	1	1	1	1	1	1	1	1	1	1	1	1	1	0	0	0	0	0	0	0	0	0	0	0	0	0	0	0	0	0	0	0	0	0	0	0	0	0	0	0	0	0	0	0	0	0	0	0	0	0	0	0	1	1	1	1	1	1	1	1	1	1	1	1	1	1	1	1	1	1	1	1	1	1	1	1	1	1
group_45	cluster_002644	TLI65H_12940	K02358	yes	815.9	2.4e-245	356.47	elongation factor Tu	tuf, TUFM; elongation factor Tu			map04626; ko04626	map04626: Plant-pathogen interaction; ko04626	9180	Brite Hierarchies	9183	Protein families: signaling and cellular processes	4147	Exosome [BR:ko04147]	tuf, TUFM; elongation factor Tu	GTP_EFTU	PF00009.34	5.9e-60	202.7	7.7e-60	202.3	Elongation factor Tu GTP binding domain	0	1	1	1	1	1	1	1	1	1	1	1	1	1	1	1	1	1	1	1	1	1	1	1	1	1	1	1	1	1	1	0	0	0	0	0	0	0	0	0	0	0	0	0	0	0	0	0	0	0	0	0	0	0	0	0	0	0	0	0	0	0	0	0	0	0	0	0	0	0	1	1	1	1	1	1	1	1	1	1	1	1	1	1	1	1	1	1	1	1	1	1	1	1	1	1
group_4561	cluster_001952	KNZ11G_00005	K03424	yes	255.2	7.3e-76	89.1	TatD DNase family protein [EC:3.1.21.-]	tatD; TatD DNase family protein [EC:3.1.21.-]					9190	Not Included in Pathway or Brite	9191	Unclassified: metabolism	99980	Enzymes with EC numbers	tatD; TatD DNase family protein [EC:3.1.21.-]	TatD_DNase	PF01026.28	6.5e-67	226.2	7.3e-67	226	TatD related DNase	0	1	1	1	1	1	1	1	1	1	1	1	1	1	1	1	1	1	1	1	1	1	1	1	1	1	1	1	1	1	1	0	0	0	0	0	0	0	0	0	0	0	0	0	0	0	0	0	0	0	0	0	0	0	0	0	0	0	0	0	0	0	0	0	0	0	0	0	0	0	1	1	1	1	1	1	1	1	1	1	1	1	1	1	1	1	1	1	1	1	1	1	1	1	1	1
group_4562	cluster_002774	KNZ11G_00010	K06077	yes	85.9	3.2e-24	41.2	outer membrane lipoprotein SlyB	slyB; outer membrane lipoprotein SlyB					9190	Not Included in Pathway or Brite	9193	Unclassified: signaling and cellular processes	99992	Structural proteins	slyB; outer membrane lipoprotein SlyB	Rick_17kDa_Anti	PF05433.21	2.6e-11	43.8	2.6e-11	43.8	Glycine zipper 2TM domain	0	1	1	1	1	1	1	1	1	1	1	1	1	1	1	1	1	1	1	1	1	1	1	1	1	1	1	1	1	1	1	0	0	0	0	0	0	0	0	0	0	0	0	0	0	0	0	0	0	0	0	0	0	0	0	0	0	0	0	0	0	0	0	0	0	0	0	0	0	0	1	1	1	1	1	1	1	1	1	1	1	1	1	1	1	1	1	1	1	1	1	1	1	1	1	1
group_4563	cluster_002897	KNZ11G_00015	K06077	yes	137.1	7.8e-40	41.2	outer membrane lipoprotein SlyB	slyB; outer membrane lipoprotein SlyB					9190	Not Included in Pathway or Brite	9193	Unclassified: signaling and cellular processes	99992	Structural proteins	slyB; outer membrane lipoprotein SlyB	Rick_17kDa_Anti	PF05433.21	1.7e-10	41.2	3.1e-10	40.3	Glycine zipper 2TM domain	0	1	1	1	1	1	1	1	1	1	1	1	1	1	1	1	1	1	1	1	1	1	1	1	1	1	1	1	1	1	1	0	0	0	0	0	0	0	0	0	0	0	0	0	0	0	0	0	0	0	0	0	0	0	0	0	0	0	0	0	0	0	0	0	0	0	0	0	0	0	1	1	1	1	1	1	1	1	1	1	1	1	1	1	1	1	1	1	1	1	1	1	1	1	1	1
Aminomethyltransferase folate-binding domain-containing protein	cluster_001310	KNZ11G_00025	K06980	no	156.1	1.3e-45	199.97	tRNA-modifying protein YgfZ	ygfZ; tRNA-modifying protein YgfZ					9180	Brite Hierarchies	9182	Protein families: genetic information processing	3016	Transfer RNA biogenesis [BR:ko03016]	ygfZ; tRNA-modifying protein YgfZ	GCV_T	PF01571.27	1.8e-07	31	3.6e-07	30.1	GCVT N-terminal domain	0	1	1	1	1	1	1	1	1	1	1	1	1	1	1	1	1	1	1	1	1	1	1	1	1	1	1	1	1	1	1	0	0	0	0	0	0	0	0	0	0	0	0	0	0	0	0	0	0	0	0	0	0	0	0	0	0	0	0	0	0	0	0	0	0	0	0	0	0	0	1	1	1	1	1	1	1	1	1	1	1	1	1	1	1	1	1	1	1	1	1	1	1	1	1	1
DUF1674 domain-containing protein	cluster_002279	KNZ11G_00030	K28476	no	39.9	4e-10	40.33	succinate dehydrogenase assembly factor 4, mitochondrial	SDHAF4; succinate dehydrogenase assembly factor 4, mitochondrial					9190	Not Included in Pathway or Brite	9191	Unclassified: metabolism	99982	Energy metabolism	SDHAF4; succinate dehydrogenase assembly factor 4, mitochondrial	DUF1674	PF07896.18	1.5e-10	41.9	2.7e-10	41.1	Protein of unknown function (DUF1674)	0	1	1	1	1	1	1	1	1	1	1	1	1	1	1	1	1	1	1	1	1	1	1	1	1	1	1	1	1	1	1	0	0	0	0	0	0	0	0	0	0	0	0	0	0	0	0	0	0	0	0	0	0	0	0	0	0	0	0	0	0	0	0	0	0	0	0	0	0	0	1	1	1	1	1	1	1	1	1	1	1	1	1	1	1	1	1	1	1	1	1	1	1	1	1	1
Succinate dehydrogenase cytochrome b556 subunit	cluster_001385	KNZ11G_00035	K00236	no	94.8	4.5e-27	135.17	succinate dehydrogenase (ubiquinone) cytochrome b560 subunit	SDHC, SDH3; succinate dehydrogenase (ubiquinone) cytochrome b560 subunit	M00009; M00011; M00148	M00009: Citrate cycle (TCA cycle, Krebs cycle); M00011: Citrate cycle, second carbon oxidation, 2-oxoglutarate => oxaloacetate; M00148: Succinate dehydrogenase (ubiquinone)	map00020; ko00020; map00190; ko00190; map01100; ko01100; map01110; ko01110; map01120; ko01120; map01200; ko01200; map04714; ko04714; map04932; ko04932; map05010; ko05010; map05012; ko05012; map05014; ko05014; map05016; ko05016; map05020; ko05020; map05022; ko05022; map05208; ko05208; map05415; ko05415	map00020: Citrate cycle (TCA cycle); ko00020; map00190: Oxidative phosphorylation; ko00190; map01100: Metabolic pathways; ko01100; map01110: Biosynthesis of secondary metabolites; ko01110; map01120: Microbial metabolism in diverse environments; ko01120; map01200: Carbon metabolism; ko01200; map04714: Thermogenesis; ko04714; map04932: Non-alcoholic fatty liver disease; ko04932; map05010: Alzheimer disease; ko05010; map05012: Parkinson disease; ko05012; map05014: Amyotrophic lateral sclerosis; ko05014; map05016: Huntington disease; ko05016; map05020: Prion disease; ko05020; map05022: Pathways of neurodegeneration - multiple diseases; ko05022; map05208: Chemical carcinogenesis - reactive oxygen species; ko05208; map05415: Diabetic cardiomyopathy; ko05415	9160	Human Diseases	9167	Endocrine and metabolic disease	ko04932	Non-alcoholic fatty liver disease	SDHC, SDH3; succinate dehydrogenase (ubiquinone) cytochrome b560 subunit	Sdh_cyt	PF01127.28	1.1e-28	100.3	1.3e-28	100	Succinate dehydrogenase/Fumarate reductase transmembrane subunit	0	1	1	1	1	1	1	1	1	1	1	1	1	1	1	1	1	1	1	1	1	1	1	1	1	1	1	1	1	1	1	0	0	0	0	0	0	0	0	0	0	0	0	0	0	0	0	0	0	0	0	0	0	0	0	0	0	0	0	0	0	0	0	0	0	0	0	0	0	0	1	1	1	1	1	1	1	1	1	1	1	1	1	1	1	1	1	1	1	1	1	1	1	1	1	1
Succinate dehydrogenase hydrophobic membrane anchor subunit	cluster_002805	KNZ11G_00040	K00242	yes	100.1	7.4e-29	59.2	succinate dehydrogenase membrane anchor subunit	sdhD, frdD; succinate dehydrogenase membrane anchor subunit	M00009; M00011; M00149; M00173; M00982	M00009: Citrate cycle (TCA cycle, Krebs cycle); M00011: Citrate cycle, second carbon oxidation, 2-oxoglutarate => oxaloacetate; M00149: Succinate dehydrogenase, prokaryotes; M00173: Reductive citrate cycle (Arnon-Buchanan cycle); M00982: Methylcitrate cycle	map00020; ko00020; map00190; ko00190; map00650; ko00650; map00720; ko00720; map01100; ko01100; map01110; ko01110; map01120; ko01120; map01200; ko01200	map00020: Citrate cycle (TCA cycle); ko00020; map00190: Oxidative phosphorylation; ko00190; map00650: Butanoate metabolism; ko00650; map00720: Other carbon fixation pathways; ko00720; map01100: Metabolic pathways; ko01100; map01110: Biosynthesis of secondary metabolites; ko01110; map01120: Microbial metabolism in diverse environments; ko01120; map01200: Carbon metabolism; ko01200	9100	Metabolism	9102	Energy metabolism	ko00720	Other carbon fixation pathways	sdhD, frdD; succinate dehydrogenase membrane anchor subunit	Sdh_cyt	PF01127.28	4.4e-23	82.2	5.7e-23	81.9	Succinate dehydrogenase/Fumarate reductase transmembrane subunit	0	1	1	1	1	1	1	1	1	1	1	1	1	1	1	1	1	1	1	1	1	1	1	1	1	1	1	1	1	1	1	0	0	0	0	0	0	0	0	0	0	0	0	0	0	0	0	0	0	0	0	0	0	0	0	0	0	0	0	0	0	0	0	0	0	0	0	0	0	0	1	1	1	1	1	1	1	1	1	1	1	1	1	1	1	1	1	1	1	1	1	1	1	1	1	1
sdhA	cluster_000695	KNZ11G_00045	K00234	no	1139.7	0	1154.5	succinate dehydrogenase (ubiquinone) flavoprotein subunit [EC:1.3.5.1]	SDHA, SDH1; succinate dehydrogenase (ubiquinone) flavoprotein subunit [EC:1.3.5.1]	M00009; M00011; M00148	M00009: Citrate cycle (TCA cycle, Krebs cycle); M00011: Citrate cycle, second carbon oxidation, 2-oxoglutarate => oxaloacetate; M00148: Succinate dehydrogenase (ubiquinone)	map00020; ko00020; map00190; ko00190; map01100; ko01100; map01110; ko01110; map01120; ko01120; map01200; ko01200; map04714; ko04714; map04932; ko04932; map05010; ko05010; map05012; ko05012; map05014; ko05014; map05016; ko05016; map05020; ko05020; map05022; ko05022; map05208; ko05208; map05415; ko05415	map00020: Citrate cycle (TCA cycle); ko00020; map00190: Oxidative phosphorylation; ko00190; map01100: Metabolic pathways; ko01100; map01110: Biosynthesis of secondary metabolites; ko01110; map01120: Microbial metabolism in diverse environments; ko01120; map01200: Carbon metabolism; ko01200; map04714: Thermogenesis; ko04714; map04932: Non-alcoholic fatty liver disease; ko04932; map05010: Alzheimer disease; ko05010; map05012: Parkinson disease; ko05012; map05014: Amyotrophic lateral sclerosis; ko05014; map05016: Huntington disease; ko05016; map05020: Prion disease; ko05020; map05022: Pathways of neurodegeneration - multiple diseases; ko05022; map05208: Chemical carcinogenesis - reactive oxygen species; ko05208; map05415: Diabetic cardiomyopathy; ko05415	9160	Human Diseases	9167	Endocrine and metabolic disease	ko04932	Non-alcoholic fatty liver disease	SDHA, SDH1; succinate dehydrogenase (ubiquinone) flavoprotein subunit [EC:1.3.5.1]	FAD_binding_2	PF00890.31	1.6e-124	416.9	2.3e-124	416.4	FAD binding domain	0	1	1	1	1	1	1	1	1	1	1	1	1	1	1	1	1	1	1	1	1	1	1	1	1	1	1	1	1	1	1	0	0	0	0	0	0	0	0	0	0	0	0	0	0	0	0	0	0	0	0	0	0	0	0	0	0	0	0	0	0	0	0	0	0	0	0	0	0	0	1	1	1	1	1	1	1	1	1	1	1	1	1	1	1	1	1	1	1	1	1	1	1	1	1	1
cptA	cluster_000893	KNZ11G_00060	K19168	yes	55.2	6.4e-15	25.57	toxin CptA	cptA; toxin CptA					9180	Brite Hierarchies	9183	Protein families: signaling and cellular processes	2048	Prokaryotic defense system [BR:ko02048]	cptA; toxin CptA	Cpta_toxin	PF07254.18	0.0007	20.3	0.0012	19.5	Membrane-bound toxin component of toxin-antitoxin system	0	1	1	1	1	1	1	1	1	1	1	1	1	1	1	1	1	1	1	1	1	1	1	1	1	1	1	1	1	1	1	0	0	0	0	0	0	0	0	0	0	0	0	0	0	0	0	0	0	0	0	0	0	0	0	0	0	0	0	0	0	0	0	0	0	0	0	0	0	0	1	1	1	1	1	1	1	1	1	1	1	1	1	1	1	1	1	1	1	1	1	1	1	1	1	1
lolE	cluster_001294	KNZ11G_00065	K09808	yes	542	1.8e-162	204.9	lipoprotein-releasing system permease protein	lolC_E_F; lipoprotein-releasing system permease protein			map02010; ko02010	map02010: ABC transporters; ko02010	9180	Brite Hierarchies	9183	Protein families: signaling and cellular processes	2000	Transporters [BR:ko02000]	lolC_E_F; lipoprotein-releasing system permease protein	FtsX	PF02687.28	2.2e-16	60.6	1e-15	58.4	FtsX-like permease C-terminal	0	1	1	1	1	1	1	1	1	1	1	1	1	1	1	1	1	1	1	1	1	1	1	1	1	1	1	1	1	1	1	0	0	0	0	0	0	0	0	0	0	0	0	0	0	0	0	0	0	0	0	0	0	0	0	0	0	0	0	0	0	0	0	0	0	0	0	0	0	0	1	1	1	1	1	1	1	1	1	1	1	1	1	1	1	1	1	1	1	1	1	1	1	1	1	1
Anti-sigma factor	cluster_001461	KNZ11G_00075	K03220	no	14.3	0.012	86.03	type III secretion protein D	yscD, sctD, ssaD; type III secretion protein D					9180	Brite Hierarchies	9183	Protein families: signaling and cellular processes	2044	Secretion system [BR:ko02044]	yscD, sctD, ssaD; type III secretion protein D	zf-HC2	PF13490.12	0.17	12.7	0.91	10.3	Putative zinc-finger	0	1	1	1	1	1	1	1	1	1	1	1	1	1	1	1	1	1	1	1	1	1	1	1	1	1	1	1	1	1	1	0	0	0	0	0	0	0	0	0	0	0	0	0	0	0	0	0	0	0	0	0	0	0	0	0	0	0	0	0	0	0	0	0	0	0	0	0	0	0	1	1	1	1	1	1	1	1	1	1	1	1	1	1	1	1	1	1	1	1	1	1	1	1	1	1
prtI	cluster_001982	KNZ11G_00080	K03088	yes	129	1.6e-37	102.27	RNA polymerase sigma-70 factor, ECF subfamily	rpoE; RNA polymerase sigma-70 factor, ECF subfamily					9180	Brite Hierarchies	9182	Protein families: genetic information processing	3021	Transcription machinery [BR:ko03021]	rpoE; RNA polymerase sigma-70 factor, ECF subfamily	Sigma70_r4_2	PF08281.19	6.5e-15	55.1	2.5e-14	53.2	Sigma-70, region 4	0	1	1	1	1	1	1	1	1	1	1	1	1	1	1	1	1	1	1	1	1	1	1	1	1	1	1	1	1	1	1	0	0	0	0	0	0	0	0	0	0	0	0	0	0	0	0	0	0	0	0	0	0	0	0	0	0	0	0	0	0	0	0	0	0	0	0	0	0	0	1	1	1	1	1	1	1	1	1	1	1	1	1	1	1	1	1	1	1	1	1	1	1	1	1	1
Catalase-related peroxidase	cluster_002223	KNZ11G_00085	K03781	yes	203.7	4.1e-60	80.17	catalase [EC:1.11.1.6]	katE, CAT, catB, srpA; catalase [EC:1.11.1.6]	M00532	M00532: Photorespiration	map00380; ko00380; map00630; ko00630; map01100; ko01100; map01110; ko01110; map01200; ko01200; map04011; ko04011; map04016; ko04016; map04068; ko04068; map04146; ko04146; map04211; ko04211; map04212; ko04212; map04213; ko04213; map05014; ko05014; map05022; ko05022; map05208; ko05208	map00380: Tryptophan metabolism; ko00380; map00630: Glyoxylate and dicarboxylate metabolism; ko00630; map01100: Metabolic pathways; ko01100; map01110: Biosynthesis of secondary metabolites; ko01110; map01200: Carbon metabolism; ko01200; map04011: MAPK signaling pathway - yeast; ko04011; map04016: MAPK signaling pathway - plant; ko04016; map04068: FoxO signaling pathway; ko04068; map04146: Peroxisome; ko04146; map04211: Longevity regulating pathway; ko04211; map04212: Longevity regulating pathway - worm; ko04212; map04213: Longevity regulating pathway - multiple species; ko04213; map05014: Amyotrophic lateral sclerosis; ko05014; map05022: Pathways of neurodegeneration - multiple diseases; ko05022; map05208: Chemical carcinogenesis - reactive oxygen species; ko05208	9160	Human Diseases	9164	Neurodegenerative disease	ko05022	Pathways of neurodegeneration - multiple diseases	katE, CAT, catB, srpA; catalase [EC:1.11.1.6]	Catalase	PF00199.25	5.1e-25	89	8.7e-25	88.2	Catalase	0	1	1	1	1	1	1	1	1	1	1	1	1	1	1	1	1	1	1	1	1	1	1	1	1	1	1	1	1	1	1	0	0	0	0	0	0	0	0	0	0	0	0	0	0	0	0	0	0	0	0	0	0	0	0	0	0	0	0	0	0	0	0	0	0	0	0	0	0	0	1	1	1	1	1	1	1	1	1	1	1	1	1	1	1	1	1	1	1	1	1	1	1	1	1	1
Cytochrome b561 bacterial/Ni-hydrogenase domain-containing protein	cluster_002581	KNZ11G_00090	K12262	yes	138.7	9.9e-41	77.67	superoxide oxidase [EC:1.10.3.17]	cybB; superoxide oxidase [EC:1.10.3.17]					9190	Not Included in Pathway or Brite	9191	Unclassified: metabolism	99980	Enzymes with EC numbers	cybB; superoxide oxidase [EC:1.10.3.17]	Ni_hydr_CYTB	PF01292.27	1.8e-31	110	2e-31	109.8	Prokaryotic cytochrome b561	0	1	1	1	1	1	1	1	1	1	1	1	1	1	1	1	1	1	1	1	1	1	1	1	1	1	1	1	1	1	1	0	0	0	0	0	0	0	0	0	0	0	0	0	0	0	0	0	0	0	0	0	0	0	0	0	0	0	0	0	0	0	0	0	0	0	0	0	0	0	1	1	1	1	1	1	1	1	1	1	1	1	1	1	1	1	1	1	1	1	1	1	1	1	1	1
group_4575																												0	1	1	1	1	1	1	1	1	1	1	1	1	1	1	1	1	1	1	1	1	1	1	1	1	1	1	1	1	1	1	0	0	0	0	0	0	0	0	0	0	0	0	0	0	0	0	0	0	0	0	0	0	0	0	0	0	0	0	0	0	0	0	0	0	0	0	0	0	0	1	1	1	1	1	1	1	1	1	1	1	1	1	1	1	1	1	1	1	1	1	1	1	1	1	1
Na+/H+-dicarboxylate symporter	cluster_001855	KNZ11G_00100	K06956	yes	341.8	3e-102	334.57	uncharacterized protein	K06956; uncharacterized protein					9190	Not Included in Pathway or Brite	9194	Poorly characterized	99997	Function unknown	K06956; uncharacterized protein	SDF	PF00375.24	7.6e-113	378	8.6e-113	377.8	Sodium:dicarboxylate symporter family	0	1	1	1	1	1	1	1	1	1	1	1	1	1	1	1	1	1	1	1	1	1	1	1	1	1	1	1	1	1	1	0	0	0	0	0	0	0	0	0	0	0	0	0	0	0	0	0	0	0	0	0	0	0	0	0	0	0	0	0	0	0	0	0	0	0	0	0	0	0	1	1	1	1	1	1	1	1	1	1	1	1	1	1	1	1	1	1	1	1	1	1	1	1	1	1
group_4577	cluster_001580	KNZ11G_00105	K02305	no	44.4	1e-11	90.13	nitric oxide reductase subunit C	norC; nitric oxide reductase subunit C	M00529	M00529: Denitrification, nitrate => nitrogen	map00910; ko00910; map01100; ko01100; map01120; ko01120; map01310; ko01310	map00910: Nitrogen metabolism; ko00910; map01100: Metabolic pathways; ko01100; map01120: Microbial metabolism in diverse environments; ko01120; map01310: Nitrogen cycle; ko01310	9100	Metabolism	9102	Energy metabolism	ko00910	Nitrogen metabolism	norC; nitric oxide reductase subunit C	Cytochrom_C	PF00034.27	6.6e-14	53.5	1.2e-13	52.7	Cytochrome c	0	1	1	1	1	1	1	1	1	1	1	1	1	1	1	1	1	1	1	1	1	1	1	1	1	1	1	1	1	1	1	0	0	0	0	0	0	0	0	0	0	0	0	0	0	0	0	0	0	0	0	0	0	0	0	0	0	0	0	0	0	0	0	0	0	0	0	0	0	0	1	1	1	1	1	1	1	1	1	1	1	1	1	1	1	1	1	1	1	1	1	1	1	1	1	1
group_4578	cluster_002383	KNZ11G_00110	K03672	no	22.1	8.3e-05	158.23	thioredoxin 2 [EC:1.8.1.8]	trxC; thioredoxin 2 [EC:1.8.1.8]					9180	Brite Hierarchies	9182	Protein families: genetic information processing	3110	Chaperones and folding catalysts [BR:ko03110]	trxC; thioredoxin 2 [EC:1.8.1.8]	Thioredoxin_2	PF13098.14	0.0035	18.2	0.0075	17.1	Thioredoxin-like domain	0	1	1	1	1	1	1	1	1	1	1	1	1	1	1	1	1	1	1	1	1	1	1	1	1	1	1	1	1	1	1	0	0	0	0	0	0	0	0	0	0	0	0	0	0	0	0	0	0	0	0	0	0	0	0	0	0	0	0	0	0	0	0	0	0	0	0	0	0	0	1	1	1	1	1	1	1	1	1	1	1	1	1	1	1	1	1	1	1	1	1	1	1	1	1	1
Nicotinate phosphoribosyltransferase	cluster_003121	KNZ11G_00115	K00763	yes	226.8	4.4e-67	106.4	nicotinate phosphoribosyltransferase [EC:6.3.4.21]	pncB, NAPRT1; nicotinate phosphoribosyltransferase [EC:6.3.4.21]			map00760; ko00760; map01100; ko01100; map01240; ko01240	map00760: Nicotinate and nicotinamide metabolism; ko00760; map01100: Metabolic pathways; ko01100; map01240: Biosynthesis of cofactors; ko01240	9100	Metabolism	9108	Metabolism of cofactors and vitamins	ko00760	Nicotinate and nicotinamide metabolism	pncB, NAPRT1; nicotinate phosphoribosyltransferase [EC:6.3.4.21]	NAPRTase	PF04095.23	1.3e-65	222.1	1.6e-65	221.8	Nicotinate phosphoribosyltransferase (NAPRTase) family	0	1	1	1	1	1	1	1	1	1	1	1	1	1	1	1	1	1	1	1	1	1	1	1	1	1	1	1	1	1	1	0	0	0	0	0	0	0	0	0	0	0	0	0	0	0	0	0	0	0	0	0	0	0	0	0	0	0	0	0	0	0	0	0	0	0	0	0	0	0	1	1	1	1	1	1	1	1	1	1	1	1	1	1	1	1	1	1	1	1	1	1	1	1	1	1
group_4580	cluster_001357	KNZ11G_00120	K02073	yes	390.6	5.1e-117	125.33	D-methionine transport system substrate-binding protein	metQ; D-methionine transport system substrate-binding protein			map02010; ko02010	map02010: ABC transporters; ko02010	9180	Brite Hierarchies	9183	Protein families: signaling and cellular processes	2000	Transporters [BR:ko02000]	metQ; D-methionine transport system substrate-binding protein	Lipoprotein_9	PF03180.20	1e-100	336.3	1.2e-100	336.2	NlpA lipoprotein	0	1	1	1	1	1	1	1	1	1	1	1	1	1	1	1	1	1	1	1	1	1	1	1	1	1	1	1	1	1	1	0	0	0	0	0	0	0	0	0	0	0	0	0	0	0	0	0	0	0	0	0	0	0	0	0	0	0	0	0	0	0	0	0	0	0	0	0	0	0	1	1	1	1	1	1	1	1	1	1	1	1	1	1	1	1	1	1	1	1	1	1	1	1	1	1
metP	cluster_000848	KNZ11G_00125	K02072	yes	324	5.7e-97	123.53	D-methionine transport system permease protein	metI; D-methionine transport system permease protein			map02010; ko02010	map02010: ABC transporters; ko02010	9180	Brite Hierarchies	9183	Protein families: signaling and cellular processes	2000	Transporters [BR:ko02000]	metI; D-methionine transport system permease protein	BPD_transp_1	PF00528.28	5.9e-20	72.4	5.9e-20	72.4	Binding-protein-dependent transport system inner membrane component	0	1	1	1	1	1	1	1	1	1	1	1	1	1	1	1	1	1	1	1	1	1	1	1	1	1	1	1	1	1	1	0	0	0	0	0	0	0	0	0	0	0	0	0	0	0	0	0	0	0	0	0	0	0	0	0	0	0	0	0	0	0	0	0	0	0	0	0	0	0	1	1	1	1	1	1	1	1	1	1	1	1	1	1	1	1	1	1	1	1	1	1	1	1	1	1
D-methionine transport system ATP-binding protein	cluster_002994	KNZ11G_00130	K02071	yes	496.4	5.8e-149	330.3	D-methionine transport system ATP-binding protein	metN; D-methionine transport system ATP-binding protein			map02010; ko02010	map02010: ABC transporters; ko02010	9180	Brite Hierarchies	9183	Protein families: signaling and cellular processes	2000	Transporters [BR:ko02000]	metN; D-methionine transport system ATP-binding protein	ABC_tran	PF00005.34	5.7e-37	128	7.6e-37	127.6	ABC transporter	0	1	1	1	1	1	1	1	1	1	1	1	1	1	1	1	1	1	1	1	1	1	1	1	1	1	1	1	1	1	1	0	0	0	0	0	0	0	0	0	0	0	0	0	0	0	0	0	0	0	0	0	0	0	0	0	0	0	0	0	0	0	0	0	0	0	0	0	0	0	1	1	1	1	1	1	1	1	1	1	1	1	1	1	1	1	1	1	1	1	1	1	1	1	1	1
Glutathione peroxidase	cluster_001312	KNZ11G_00135	K00432	yes	260.8	8.8e-78	57.03	glutathione peroxidase [EC:1.11.1.9]	gpx, btuE, bsaA; glutathione peroxidase [EC:1.11.1.9]			map00480; ko00480; map01100; ko01100; map04918; ko04918; map05014; ko05014; map05016; ko05016; map05022; ko05022	map00480: Glutathione metabolism; ko00480; map01100: Metabolic pathways; ko01100; map04918: Thyroid hormone synthesis; ko04918; map05014: Amyotrophic lateral sclerosis; ko05014; map05016: Huntington disease; ko05016; map05022: Pathways of neurodegeneration - multiple diseases; ko05022	9160	Human Diseases	9164	Neurodegenerative disease	ko05022	Pathways of neurodegeneration - multiple diseases	gpx, btuE, bsaA; glutathione peroxidase [EC:1.11.1.9]	GSHPx	PF00255.26	1.2e-45	154.1	1.5e-45	153.8	Glutathione peroxidase	0	1	1	1	1	1	1	1	1	1	1	1	1	1	1	1	1	1	1	1	1	1	1	1	1	1	1	1	1	1	1	0	0	0	0	0	0	0	0	0	0	0	0	0	0	0	0	0	0	0	0	0	0	0	0	0	0	0	0	0	0	0	0	0	0	0	0	0	0	0	1	1	1	1	1	1	1	1	1	1	1	1	1	1	1	1	1	1	1	1	1	1	1	1	1	1
D-alanyl-D-alanine carboxypeptidase/D-alanyl-D-alanine-endopeptidase (Penicillin-binding protein 4)	cluster_002252	KNZ11G_00140	K07259	yes	377.6	1.1e-112	127.53	serine-type D-Ala-D-Ala carboxypeptidase/endopeptidase (penicillin-binding protein 4) [EC:3.4.16.4 3.4.21.-]	dacB; serine-type D-Ala-D-Ala carboxypeptidase/endopeptidase (penicillin-binding protein 4) [EC:3.4.16.4 3.4.21.-]			map00550; ko00550; map01100; ko01100	map00550: Peptidoglycan biosynthesis; ko00550; map01100: Metabolic pathways; ko01100	9180	Brite Hierarchies	9181	Protein families: metabolism	1011	Peptidoglycan biosynthesis and degradation proteins [BR:ko01011]	dacB; serine-type D-Ala-D-Ala carboxypeptidase/endopeptidase (penicillin-binding protein 4) [EC:3.4.16.4 3.4.21.-]	Peptidase_S13	PF02113.21	9.9e-93	311.9	1.2e-92	311.6	D-Ala-D-Ala carboxypeptidase 3 (S13) family	0	1	1	1	1	1	1	1	1	1	1	1	1	1	1	1	1	1	1	1	1	1	1	1	1	1	1	1	1	1	1	0	0	0	0	0	0	0	0	0	0	0	0	0	0	0	0	0	0	0	0	0	0	0	0	0	0	0	0	0	0	0	0	0	0	0	0	0	0	0	1	1	1	1	1	1	1	1	1	1	1	1	1	1	1	1	1	1	1	1	1	1	1	1	1	1
Enoyl-CoA hydratase	cluster_003302	KNZ11G_00145	K13766	yes	351.4	3.6e-105	274.2	methylglutaconyl-CoA hydratase [EC:4.2.1.18]	liuC; methylglutaconyl-CoA hydratase [EC:4.2.1.18]	M00036	M00036: Leucine degradation, leucine => acetoacetate + acetyl-CoA	map00280; ko00280; map01100; ko01100	map00280: Valine, leucine and isoleucine degradation; ko00280; map01100: Metabolic pathways; ko01100	9100	Metabolism	9105	Amino acid metabolism	ko00280	Valine, leucine and isoleucine degradation	liuC; methylglutaconyl-CoA hydratase [EC:4.2.1.18]	ECH_1	PF00378.26	1.8e-50	172.2	2e-50	172.1	Enoyl-CoA hydratase/isomerase	0	1	1	1	1	1	1	1	1	1	1	1	1	1	1	1	1	1	1	1	1	1	1	1	1	1	1	1	1	1	1	0	0	0	0	0	0	0	0	0	0	0	0	0	0	0	0	0	0	0	0	0	0	0	0	0	0	0	0	0	0	0	0	0	0	0	0	0	0	0	1	1	1	1	1	1	1	1	1	1	1	1	1	1	1	1	1	1	1	1	1	1	1	1	1	1
feoB	cluster_002718	KNZ11G_00155	K04759	yes	512.3	1.4e-153	95.33	ferrous iron transport protein B	feoB; ferrous iron transport protein B					9180	Brite Hierarchies	9183	Protein families: signaling and cellular processes	2000	Transporters [BR:ko02000]	feoB; ferrous iron transport protein B	FeoB_N	PF02421.25	2.6e-52	177.1	3.7e-52	176.6	Ferrous iron transport protein B	0	1	1	1	1	1	1	1	1	1	1	1	1	1	1	1	1	1	1	1	1	1	1	1	1	1	1	1	1	1	1	0	0	0	0	0	0	0	0	0	0	0	0	0	0	0	0	0	0	0	0	0	0	0	0	0	0	0	0	0	0	0	0	0	0	0	0	0	0	0	1	1	1	1	1	1	1	1	1	1	1	1	1	1	1	1	1	1	1	1	1	1	1	1	1	1
bcsF																												0	1	1	1	1	1	1	1	1	1	1	1	1	1	1	1	1	1	1	1	1	1	1	1	1	1	1	1	1	1	1	0	0	0	0	0	0	0	0	0	0	0	0	0	0	0	0	0	0	0	0	0	0	0	0	0	0	0	0	0	0	0	0	0	0	0	0	0	0	0	1	1	1	1	1	1	1	1	1	1	1	1	1	1	1	1	1	1	1	1	1	1	1	1	1	1
PLD phosphodiesterase domain-containing protein	cluster_003203	KNZ11G_00165	K06131	yes	401.1	7.2e-120	265.37	cardiolipin synthase A/B [EC:2.7.8.-]	clsA_B; cardiolipin synthase A/B [EC:2.7.8.-]			map00564; ko00564; map01100; ko01100	map00564: Glycerophospholipid metabolism; ko00564; map01100: Metabolic pathways; ko01100	9100	Metabolism	9103	Lipid metabolism	ko00564	Glycerophospholipid metabolism	clsA_B; cardiolipin synthase A/B [EC:2.7.8.-]	PLDc_2	PF13091.13	3.6e-30	105	3.8e-22	79.1	PLD-like domain	0	1	1	1	1	1	1	1	1	1	1	1	1	1	1	1	1	1	1	1	1	1	1	1	1	1	1	1	1	1	1	0	0	0	0	0	0	0	0	0	0	0	0	0	0	0	0	0	0	0	0	0	0	0	0	0	0	0	0	0	0	0	0	0	0	0	0	0	0	0	1	1	1	1	1	1	1	1	1	1	1	1	1	1	1	1	1	1	1	1	1	1	1	1	1	1
Acetyl-CoA hydrolase/transferase C-terminal domain-containing protein	cluster_002464	KNZ11G_00170	K18122	no	123	8.7e-36	572.97	4-hydroxybutyrate CoA-transferase [EC:2.8.3.-]	cat2, abfT; 4-hydroxybutyrate CoA-transferase [EC:2.8.3.-]			map00650; ko00650; map01100; ko01100; map01200; ko01200	map00650: Butanoate metabolism; ko00650; map01100: Metabolic pathways; ko01100; map01200: Carbon metabolism; ko01200	9100	Metabolism	9101	Carbohydrate metabolism	ko00650	Butanoate metabolism	cat2, abfT; 4-hydroxybutyrate CoA-transferase [EC:2.8.3.-]	AcetylCoA_hyd_C	PF13336.13	1.1e-37	130	1.6e-37	129.4	Acetyl-CoA hydrolase/transferase C-terminal domain	0	1	1	1	1	1	1	1	1	1	1	1	1	1	1	1	1	1	1	1	1	1	1	1	1	1	1	1	1	1	1	0	0	0	0	0	0	0	0	0	0	0	0	0	0	0	0	0	0	0	0	0	0	0	0	0	0	0	0	0	0	0	0	0	0	0	0	0	0	0	1	1	1	1	1	1	1	1	1	1	1	1	1	1	1	1	1	1	1	1	1	1	1	1	1	1
yvgN	cluster_001402	KNZ11G_00180	K06221	yes	457.4	1.6e-137	343.93	2,5-diketo-D-gluconate reductase A [EC:1.1.1.346]	dkgA; 2,5-diketo-D-gluconate reductase A [EC:1.1.1.346]					9190	Not Included in Pathway or Brite	9191	Unclassified: metabolism	99980	Enzymes with EC numbers	dkgA; 2,5-diketo-D-gluconate reductase A [EC:1.1.1.346]	Aldo_ket_red	PF00248.28	1.1e-51	176.2	5.8e-50	170.6	Aldo/keto reductase family	0	1	1	1	1	1	1	1	1	1	1	1	1	1	1	1	1	1	1	1	1	1	1	1	1	1	1	1	1	1	1	0	0	0	0	0	0	0	0	0	0	0	0	0	0	0	0	0	0	0	0	0	0	0	0	0	0	0	0	0	0	0	0	0	0	0	0	0	0	0	1	1	1	1	1	1	1	1	1	1	1	1	1	1	1	1	1	1	1	1	1	1	1	1	1	1
Peptidase C13																												0	1	1	1	1	1	1	1	1	1	1	1	1	1	1	1	1	1	1	1	1	1	1	1	1	1	1	1	1	1	1	0	0	0	0	0	0	0	0	0	0	0	0	0	0	0	0	0	0	0	0	0	0	0	0	0	0	0	0	0	0	0	0	0	0	0	0	0	0	0	1	1	1	1	1	1	1	1	1	1	1	1	1	1	1	1	1	1	1	1	1	1	1	1	1	1
omlA																												0	1	1	1	1	1	1	1	1	1	1	1	1	1	1	1	1	1	1	1	1	1	1	1	1	1	1	1	1	1	1	0	0	0	0	0	0	0	0	0	0	0	0	0	0	0	0	0	0	0	0	0	0	0	0	0	0	0	0	0	0	0	0	0	0	0	0	0	0	0	1	1	1	1	1	1	1	1	1	1	1	1	1	1	1	1	1	1	1	1	1	1	1	1	1	1
group_4593	cluster_002187	KNZ11G_00195	K03748	no	15.7	0.0052	111.43	SanA protein	sanA; SanA protein					9190	Not Included in Pathway or Brite	9194	Poorly characterized	99996	General function prediction only	sanA; SanA protein	DUF218	PF02698.24	5e-29	101.5	6.7e-29	101.1	DUF218 domain	0	1	1	1	1	1	1	1	1	1	1	1	1	1	1	1	1	1	1	1	1	1	1	1	1	1	1	1	1	1	1	0	0	0	0	0	0	0	0	0	0	0	0	0	0	0	0	0	0	0	0	0	0	0	0	0	0	0	0	0	0	0	0	0	0	0	0	0	0	0	1	1	1	1	1	1	1	1	1	1	1	1	1	1	1	1	1	1	1	1	1	1	1	1	1	1
XrtA/PEP-CTERM system exopolysaccharide export protein	cluster_001484	KNZ11G_00200	K01991	yes	169.7	6.5e-50	84.67	polysaccharide biosynthesis/export protein	wza, gfcE; polysaccharide biosynthesis/export protein			map02020; ko02020; map02026; ko02026	map02020: Two-component system; ko02020; map02026: Biofilm formation - Escherichia coli; ko02026	9180	Brite Hierarchies	9183	Protein families: signaling and cellular processes	2000	Transporters [BR:ko02000]	wza, gfcE; polysaccharide biosynthesis/export protein	Poly_export	PF02563.22	1.4e-26	93	1.8e-25	89.5	Polysaccharide biosynthesis/export protein	0	1	1	1	1	1	1	1	1	1	1	1	1	1	1	1	1	1	1	1	1	1	1	1	1	1	1	1	1	1	1	0	0	0	0	0	0	0	0	0	0	0	0	0	0	0	0	0	0	0	0	0	0	0	0	0	0	0	0	0	0	0	0	0	0	0	0	0	0	0	1	1	1	1	1	1	1	1	1	1	1	1	1	1	1	1	1	1	1	1	1	1	1	1	1	1
Polysaccharide chain length determinant N-terminal domain-containing protein	cluster_002974	KNZ11G_00205	K25590	yes	404.4	5.6e-121	284.17	protein tyrosine kinase modulator	epsF; protein tyrosine kinase modulator					9180	Brite Hierarchies	9183	Protein families: signaling and cellular processes	2000	Transporters [BR:ko02000]	epsF; protein tyrosine kinase modulator	Wzz	PF02706.21	0.00034	21.4	0.002	19	Chain length determinant protein	0	1	1	1	1	1	1	1	1	1	1	1	1	1	1	1	1	1	1	1	1	1	1	1	1	1	1	1	1	1	1	0	0	0	0	0	0	0	0	0	0	0	0	0	0	0	0	0	0	0	0	0	0	0	0	0	0	0	0	0	0	0	0	0	0	0	0	0	0	0	1	1	1	1	1	1	1	1	1	1	1	1	1	1	1	1	1	1	1	1	1	1	1	1	1	1
group_4596	cluster_002842	KNZ11G_00210	K00903	no	194.8	1.4e-57	275.03	protein-tyrosine kinase [EC:2.7.10.3]	epsB, capB; protein-tyrosine kinase [EC:2.7.10.3]					9180	Brite Hierarchies	9183	Protein families: signaling and cellular processes	2000	Transporters [BR:ko02000]	epsB, capB; protein-tyrosine kinase [EC:2.7.10.3]								0	1	1	1	1	1	1	1	1	1	1	1	1	1	1	1	1	1	1	1	1	1	1	1	1	1	1	1	1	1	1	0	0	0	0	0	0	0	0	0	0	0	0	0	0	0	0	0	0	0	0	0	0	0	0	0	0	0	0	0	0	0	0	0	0	0	0	0	0	0	1	1	1	1	1	1	1	1	1	1	1	1	1	1	1	1	1	1	1	1	1	1	1	1	1	1
Beta-barrel porin 2	cluster_000885	KNZ11G_00215	K20920	no	68.3	3.6e-19	108.83	polysaccharide biosynthesis protein VpsM	vpsM; polysaccharide biosynthesis protein VpsM			map05111; ko05111	map05111: Biofilm formation - Vibrio cholerae; ko05111	9180	Brite Hierarchies	9183	Protein families: signaling and cellular processes	2000	Transporters [BR:ko02000]	vpsM; polysaccharide biosynthesis protein VpsM	BBP2_2	PF10082.16	1e-08	35.1	6e-08	32.5	Putative beta-barrel porin 2	0	1	1	1	1	1	1	1	1	1	1	1	1	1	1	1	1	1	1	1	1	1	1	1	1	1	1	1	1	1	1	0	0	0	0	0	0	0	0	0	0	0	0	0	0	0	0	0	0	0	0	0	0	0	0	0	0	0	0	0	0	0	0	0	0	0	0	0	0	0	1	1	1	1	1	1	1	1	1	1	1	1	1	1	1	1	1	1	1	1	1	1	1	1	1	1
Serine aminopeptidase S33 domain-containing protein	cluster_001751	KNZ11G_00220	K06889	no	67.9	6.1e-19	112.67	uncharacterized protein	K06889; uncharacterized protein					9190	Not Included in Pathway or Brite	9194	Poorly characterized	99997	Function unknown	K06889; uncharacterized protein	Hydrolase_4	PF12146.16	4.9e-10	39.7	5e-10	39.7	Serine aminopeptidase, S33	0	1	1	1	1	1	1	1	1	1	1	1	1	1	1	1	1	1	1	1	1	1	1	1	1	1	1	1	1	1	1	0	0	0	0	0	0	0	0	0	0	0	0	0	0	0	0	0	0	0	0	0	0	0	0	0	0	0	0	0	0	0	0	0	0	0	0	0	0	0	1	1	1	1	1	1	1	1	1	1	1	1	1	1	1	1	1	1	1	1	1	1	1	1	1	1
group_4599	cluster_000878	KNZ11G_00225	K06889	no	50.5	1.2e-13	112.67	uncharacterized protein	K06889; uncharacterized protein					9190	Not Included in Pathway or Brite	9194	Poorly characterized	99997	Function unknown	K06889; uncharacterized protein	Abhydrolase_6	PF12697.14	9.7e-06	26.9	1.1e-05	26.7	Alpha/beta hydrolase family	0	1	1	1	1	1	1	1	1	1	1	1	1	1	1	1	1	1	1	1	1	1	1	1	1	1	1	1	1	1	1	0	0	0	0	0	0	0	0	0	0	0	0	0	0	0	0	0	0	0	0	0	0	0	0	0	0	0	0	0	0	0	0	0	0	0	0	0	0	0	1	1	1	1	1	1	1	1	1	1	1	1	1	1	1	1	1	1	1	1	1	1	1	1	1	1
group_4600	cluster_001914	KNZ11G_00230	K01784	yes	415.6	2.6e-124	254.77	UDP-glucose 4-epimerase [EC:5.1.3.2]	galE, GALE; UDP-glucose 4-epimerase [EC:5.1.3.2]	M00632; M01004	M00632: Galactose degradation, Leloir pathway, galactose => alpha-D-glucose-1P; M01004: UDP-Galf biosynthesis, UDP-Glc => UDP-Galf	map00052; ko00052; map00520; ko00520; map01100; ko01100; map01250; ko01250	map00052: Galactose metabolism; ko00052; map00520: Amino sugar and nucleotide sugar metabolism; ko00520; map01100: Metabolic pathways; ko01100; map01250: Biosynthesis of nucleotide sugars; ko01250	9100	Metabolism	9107	Glycan biosynthesis and metabolism	ko00520	Amino sugar and nucleotide sugar metabolism	galE, GALE; UDP-glucose 4-epimerase [EC:5.1.3.2]	Epimerase	PF01370.28	8e-59	199.5	1e-58	199.2	NAD dependent epimerase/dehydratase family	0	1	1	1	1	1	1	1	1	1	1	1	1	1	1	1	1	1	1	1	1	1	1	1	1	1	1	1	1	1	1	0	0	0	0	0	0	0	0	0	0	0	0	0	0	0	0	0	0	0	0	0	0	0	0	0	0	0	0	0	0	0	0	0	0	0	0	0	0	0	1	1	1	1	1	1	1	1	1	1	1	1	1	1	1	1	1	1	1	1	1	1	1	1	1	1
Polysaccharide biosynthesis protein C-terminal domain-containing protein	cluster_003152	KNZ11G_00240	K03328	no	100.2	8.3e-29	308.27	polysaccharide transporter, PST family	TC.PST; polysaccharide transporter, PST family					9190	Not Included in Pathway or Brite	9193	Unclassified: signaling and cellular processes	99977	Transport	TC.PST; polysaccharide transporter, PST family	Polysacc_synt	PF01943.23	1.7e-15	57.8	1.7e-15	57.8	Polysaccharide biosynthesis protein	0	1	1	1	1	1	1	1	1	1	1	1	1	1	1	1	1	1	1	1	1	1	1	1	1	1	1	1	1	1	1	0	0	0	0	0	0	0	0	0	0	0	0	0	0	0	0	0	0	0	0	0	0	0	0	0	0	0	0	0	0	0	0	0	0	0	0	0	0	0	1	1	1	1	1	1	1	1	1	1	1	1	1	1	1	1	1	1	1	1	1	1	1	1	1	1
BioF2-like acetyltransferase domain-containing protein	cluster_002884	KNZ11G_00245	K09919	no	19.7	0.00021	50.1	uncharacterized protein	K09919; uncharacterized protein					9190	Not Included in Pathway or Brite	9194	Poorly characterized	99997	Function unknown	K09919; uncharacterized protein	Acetyltransf_6	PF13480.14	6.5e-15	56.1	1.7e-14	54.7	Acetyltransferase (GNAT) domain	0	1	1	1	1	1	1	1	1	1	1	1	1	1	1	1	1	1	1	1	1	1	1	1	1	1	1	1	1	1	1	0	0	0	0	0	0	0	0	0	0	0	0	0	0	0	0	0	0	0	0	0	0	0	0	0	0	0	0	0	0	0	0	0	0	0	0	0	0	0	1	1	1	1	1	1	1	1	1	1	1	1	1	1	1	1	1	1	1	1	1	1	1	1	1	1
Methyltransferase, TIGR04325 family	cluster_003142	KNZ11G_00250	K27044	no	13.9	0.028	81.97	chaperone-like protein	pacL1; chaperone-like protein					9180	Brite Hierarchies	9183	Protein families: signaling and cellular processes	2000	Transporters [BR:ko02000]	pacL1; chaperone-like protein	DUF1490	PF07371.18	0.082	13.6	0.13	12.9	Protein of unknown function (DUF1490)	0	1	1	1	1	1	1	1	1	1	1	1	1	1	1	1	1	1	1	1	1	1	1	1	1	1	1	1	1	1	1	0	0	0	0	0	0	0	0	0	0	0	0	0	0	0	0	0	0	0	0	0	0	0	0	0	0	0	0	0	0	0	0	0	0	0	0	0	0	0	1	1	1	1	1	1	1	1	1	1	1	1	1	1	1	1	1	1	1	1	1	1	1	1	1	1
Efflux RND transporter permease subunit	cluster_002901	KNZ11G_00255	K15726	yes	1383.3	0	1180.77	heavy metal efflux system protein	czcA, cusA, cnrA; heavy metal efflux system protein					9180	Brite Hierarchies	9183	Protein families: signaling and cellular processes	2000	Transporters [BR:ko02000]	czcA, cusA, cnrA; heavy metal efflux system protein	ACR_tran	PF00873.26	1.1e-286	954.3	1.2e-286	954.1	AcrB/AcrD/AcrF family	0	1	1	1	1	1	1	1	1	1	1	1	1	1	1	1	1	1	1	1	1	1	1	1	1	1	1	1	1	1	1	0	0	0	0	0	0	0	0	0	0	0	0	0	0	0	0	0	0	0	0	0	0	0	0	0	0	0	0	0	0	0	0	0	0	0	0	0	0	0	1	1	1	1	1	1	1	1	1	1	1	1	1	1	1	1	1	1	1	1	1	1	1	1	1	1
czcB	cluster_003319	KNZ11G_00260	K15727	no	245.6	9.1e-73	246.53	membrane fusion protein, heavy metal efflux system	czcB, cusB, cnrB; membrane fusion protein, heavy metal efflux system					9180	Brite Hierarchies	9183	Protein families: signaling and cellular processes	2000	Transporters [BR:ko02000]	czcB, cusB, cnrB; membrane fusion protein, heavy metal efflux system	CzcB_C	PF25975.1	9.1e-12	45.3	2.2e-11	44.1	CzcB C-terminal circularly permuted SH3-like domain	0	1	1	1	1	1	1	1	1	1	1	1	1	1	1	1	1	1	1	1	1	1	1	1	1	1	1	1	1	1	1	0	0	0	0	0	0	0	0	0	0	0	0	0	0	0	0	0	0	0	0	0	0	0	0	0	0	0	0	0	0	0	0	0	0	0	0	0	0	0	1	1	1	1	1	1	1	1	1	1	1	1	1	1	1	1	1	1	1	1	1	1	1	1	1	1
tolC	cluster_000774	KNZ11G_00265	K15725	no	203.5	6.7e-60	210.17	outer membrane protein, heavy metal efflux system	czcC, cusC, cnrC; outer membrane protein, heavy metal efflux system					9180	Brite Hierarchies	9183	Protein families: signaling and cellular processes	2000	Transporters [BR:ko02000]	czcC, cusC, cnrC; outer membrane protein, heavy metal efflux system	OEP	PF02321.24	3.7e-15	56.7	3.7e-08	33.9	Outer membrane efflux protein	0	1	1	1	1	1	1	1	1	1	1	1	1	1	1	1	1	1	1	1	1	1	1	1	1	1	1	1	1	1	1	0	0	0	0	0	0	0	0	0	0	0	0	0	0	0	0	0	0	0	0	0	0	0	0	0	0	0	0	0	0	0	0	0	0	0	0	0	0	0	1	1	1	1	1	1	1	1	1	1	1	1	1	1	1	1	1	1	1	1	1	1	1	1	1	1
DUF2946 domain-containing protein	cluster_002734	KNZ11G_00270	K24976	no	9.7	0.12	222.07	Trk/Ktr/HKT type cation transporter	TRK, HKT; Trk/Ktr/HKT type cation transporter					9180	Brite Hierarchies	9183	Protein families: signaling and cellular processes	2000	Transporters [BR:ko02000]	TRK, HKT; Trk/Ktr/HKT type cation transporter	DUF2946	PF11162.14	8.9	7.6	16	6.8	Protein of unknown function (DUF2946)	0	1	1	1	1	1	1	1	1	1	1	1	1	1	1	1	1	1	1	1	1	1	1	1	1	1	1	1	1	1	1	0	0	0	0	0	0	0	0	0	0	0	0	0	0	0	0	0	0	0	0	0	0	0	0	0	0	0	0	0	0	0	0	0	0	0	0	0	0	0	1	1	1	1	1	1	1	1	1	1	1	1	1	1	1	1	1	1	1	1	1	1	1	1	1	1
group_4608																												0	1	1	1	1	1	1	1	1	1	1	1	1	1	1	1	1	1	1	1	1	1	1	1	1	1	1	1	1	1	1	0	0	0	0	0	0	0	0	0	0	0	0	0	0	0	0	0	0	0	0	0	0	0	0	0	0	0	0	0	0	0	0	0	0	0	0	0	0	0	1	1	1	1	1	1	1	1	1	1	1	1	1	1	1	1	1	1	1	1	1	1	1	1	1	1
wbuB	cluster_000907	KNZ11G_00280	K16150	no	162.1	1.4e-47	395.9	glycogen synthase [EC:2.4.1.11]	K16150; glycogen synthase [EC:2.4.1.11]	M00854	M00854: Glycogen biosynthesis, glucose-1P => glycogen/starch	map00500; ko00500; map01100; ko01100; map01110; ko01110	map00500: Starch and sucrose metabolism; ko00500; map01100: Metabolic pathways; ko01100; map01110: Biosynthesis of secondary metabolites; ko01110	9180	Brite Hierarchies	9181	Protein families: metabolism	1003	Glycosyltransferases [BR:ko01003]	K16150; glycogen synthase [EC:2.4.1.11]	Glyco_trans_1_4	PF13692.13	6.6e-25	88.6	3.2e-24	86.4	Glycosyl transferases group 1	0	1	1	1	1	1	1	1	1	1	1	1	1	1	1	1	1	1	1	1	1	1	1	1	1	1	1	1	1	1	1	0	0	0	0	0	0	0	0	0	0	0	0	0	0	0	0	0	0	0	0	0	0	0	0	0	0	0	0	0	0	0	0	0	0	0	0	0	0	0	1	1	1	1	1	1	1	1	1	1	1	1	1	1	1	1	1	1	1	1	1	1	1	1	1	1
NodB-like y domain-containing protein	cluster_002161	KNZ11G_00285	K22278	yes	188.7	1.1e-55	72.57	peptidoglycan-N-acetylglucosamine deacetylase [EC:3.5.1.104]	pgdA; peptidoglycan-N-acetylglucosamine deacetylase [EC:3.5.1.104]					9190	Not Included in Pathway or Brite	9191	Unclassified: metabolism	99980	Enzymes with EC numbers	pgdA; peptidoglycan-N-acetylglucosamine deacetylase [EC:3.5.1.104]	Polysacc_deac_1	PF01522.27	8.1e-29	100.7	1.3e-28	100	Polysaccharide deacetylase	0	1	1	1	1	1	1	1	1	1	1	1	1	1	1	1	1	1	1	1	1	1	1	1	1	1	1	1	1	1	1	0	0	0	0	0	0	0	0	0	0	0	0	0	0	0	0	0	0	0	0	0	0	0	0	0	0	0	0	0	0	0	0	0	0	0	0	0	0	0	1	1	1	1	1	1	1	1	1	1	1	1	1	1	1	1	1	1	1	1	1	1	1	1	1	1
tuaC	cluster_003372	KNZ11G_00290	K00754	no	231.7	1.3e-68	264.1	L-malate glycosyltransferase [EC:2.4.1.-]	bshA; L-malate glycosyltransferase [EC:2.4.1.-]					9190	Not Included in Pathway or Brite	9191	Unclassified: metabolism	99980	Enzymes with EC numbers	bshA; L-malate glycosyltransferase [EC:2.4.1.-]	Glyco_trans_1_4	PF13692.13	9.7e-38	130.2	2.8e-37	128.7	Glycosyl transferases group 1	0	1	1	1	1	1	1	1	1	1	1	1	1	1	1	1	1	1	1	1	1	1	1	1	1	1	1	1	1	1	1	0	0	0	0	0	0	0	0	0	0	0	0	0	0	0	0	0	0	0	0	0	0	0	0	0	0	0	0	0	0	0	0	0	0	0	0	0	0	0	1	1	1	1	1	1	1	1	1	1	1	1	1	1	1	1	1	1	1	1	1	1	1	1	1	1
pelF	cluster_001458	KNZ11G_00295	K00754	no	222.8	6.5e-66	264.1	L-malate glycosyltransferase [EC:2.4.1.-]	bshA; L-malate glycosyltransferase [EC:2.4.1.-]					9190	Not Included in Pathway or Brite	9191	Unclassified: metabolism	99980	Enzymes with EC numbers	bshA; L-malate glycosyltransferase [EC:2.4.1.-]	Glyco_trans_1_4	PF13692.13	2.9e-36	125.4	1e-35	123.6	Glycosyl transferases group 1	0	1	1	1	1	1	1	1	1	1	1	1	1	1	1	1	1	1	1	1	1	1	1	1	1	1	1	1	1	1	1	0	0	0	0	0	0	0	0	0	0	0	0	0	0	0	0	0	0	0	0	0	0	0	0	0	0	0	0	0	0	0	0	0	0	0	0	0	0	0	1	1	1	1	1	1	1	1	1	1	1	1	1	1	1	1	1	1	1	1	1	1	1	1	1	1
Polysaccharide biosynthesis protein	cluster_003301	KNZ11G_00300	K01912	no	222.3	7.7e-66	283.73	phenylacetate-CoA ligase [EC:6.2.1.30]	paaK; phenylacetate-CoA ligase [EC:6.2.1.30]	M00878	M00878: Phenylacetate degradation, phenylaxetate => acetyl-CoA/succinyl-CoA	map00360; ko00360; map01100; ko01100; map01120; ko01120; map05111; ko05111	map00360: Phenylalanine metabolism; ko00360; map01100: Metabolic pathways; ko01100; map01120: Microbial metabolism in diverse environments; ko01120; map05111: Biofilm formation - Vibrio cholerae; ko05111	9140	Cellular Processes	9145	Cellular community - prokaryotes	ko05111	Biofilm formation - Vibrio cholerae	paaK; phenylacetate-CoA ligase [EC:6.2.1.30]	CapK_C	PF27533.1	2.3e-11	44.3	4.4e-11	43.4	CapK C-terminal domain	0	1	1	1	1	1	1	1	1	1	1	1	1	1	1	1	1	1	1	1	1	1	1	1	1	1	1	1	1	1	1	0	0	0	0	0	0	0	0	0	0	0	0	0	0	0	0	0	0	0	0	0	0	0	0	0	0	0	0	0	0	0	0	0	0	0	0	0	0	0	1	1	1	1	1	1	1	1	1	1	1	1	1	1	1	1	1	1	1	1	1	1	1	1	1	1
O-antigen polymerase	cluster_001423	KNZ11G_00305	K02847	yes	106.9	7.4e-31	101.47	O-antigen ligase [EC:2.4.99.26]	waaL, rfaL; O-antigen ligase [EC:2.4.99.26]			map00540; ko00540; map01100; ko01100	map00540: Lipopolysaccharide biosynthesis; ko00540; map01100: Metabolic pathways; ko01100	9180	Brite Hierarchies	9181	Protein families: metabolism	1005	Lipopolysaccharide biosynthesis proteins [BR:ko01005]	waaL, rfaL; O-antigen ligase [EC:2.4.99.26]	Wzy_C	PF04932.21	3.2e-21	76.3	1.8e-20	73.9	O-Antigen ligase	0	1	1	1	1	1	1	1	1	1	1	1	1	1	1	1	1	1	1	1	1	1	1	1	1	1	1	1	1	1	1	0	0	0	0	0	0	0	0	0	0	0	0	0	0	0	0	0	0	0	0	0	0	0	0	0	0	0	0	0	0	0	0	0	0	0	0	0	0	0	1	1	1	1	1	1	1	1	1	1	1	1	1	1	1	1	1	1	1	1	1	1	1	1	1	1
group_4615	cluster_000598	KNZ11G_00310	K11931	no	114	4.8e-33	187.83	poly-beta-1,6-N-acetyl-D-glucosamine N-deacetylase [EC:3.5.1.-]	pgaB; poly-beta-1,6-N-acetyl-D-glucosamine N-deacetylase [EC:3.5.1.-]			map02026; ko02026	map02026: Biofilm formation - Escherichia coli; ko02026	9140	Cellular Processes	9145	Cellular community - prokaryotes	ko02026	Biofilm formation - Escherichia coli	pgaB; poly-beta-1,6-N-acetyl-D-glucosamine N-deacetylase [EC:3.5.1.-]	Polysacc_deac_1	PF01522.27	5.5e-24	85.1	8.8e-23	81.2	Polysaccharide deacetylase	0	1	1	1	1	1	1	1	1	1	1	1	1	1	1	1	1	1	1	1	1	1	1	1	1	1	1	1	1	1	1	0	0	0	0	0	0	0	0	0	0	0	0	0	0	0	0	0	0	0	0	0	0	0	0	0	0	0	0	0	0	0	0	0	0	0	0	0	0	0	1	1	1	1	1	1	1	1	1	1	1	1	1	1	1	1	1	1	1	1	1	1	1	1	1	1
Poly-beta-1,6-N-acetyl-D-glucosamine synthase	cluster_001931	KNZ11G_00315	K11936	no	158	2.1e-46	268.43	poly-beta-1,6-N-acetyl-D-glucosamine synthase [EC:2.4.1.-]	pgaC, icaA; poly-beta-1,6-N-acetyl-D-glucosamine synthase [EC:2.4.1.-]			map00543; ko00543; map02026; ko02026	map00543: Exopolysaccharide biosynthesis; ko00543; map02026: Biofilm formation - Escherichia coli; ko02026	9180	Brite Hierarchies	9181	Protein families: metabolism	1003	Glycosyltransferases [BR:ko01003]	pgaC, icaA; poly-beta-1,6-N-acetyl-D-glucosamine synthase [EC:2.4.1.-]	Glyco_tranf_2_3	PF13641.13	1.8e-13	51.3	2.2e-13	51	Glycosyltransferase like family 2	0	1	1	1	1	1	1	1	1	1	1	1	1	1	1	1	1	1	1	1	1	1	1	1	1	1	1	1	1	1	1	0	0	0	0	0	0	0	0	0	0	0	0	0	0	0	0	0	0	0	0	0	0	0	0	0	0	0	0	0	0	0	0	0	0	0	0	0	0	0	1	1	1	1	1	1	1	1	1	1	1	1	1	1	1	1	1	1	1	1	1	1	1	1	1	1
group_4617	cluster_002017	KNZ11G_00320	K16124	no	1563.7	0	5931.53	tyrocidine synthetase III	tycC; tyrocidine synthetase III			map01054; ko01054	map01054: Nonribosomal peptide structures; ko01054	9180	Brite Hierarchies	9181	Protein families: metabolism	1008	Polyketide biosynthesis proteins [BR:ko01008]	tycC; tyrocidine synthetase III	Condensation	PF00668.26	1.9e-180	601	6e-91	306	Condensation domain	0	1	1	1	1	1	1	1	1	1	1	1	1	1	1	1	1	1	1	1	1	1	1	1	1	1	1	1	1	1	1	0	0	0	0	0	0	0	0	0	0	0	0	0	0	0	0	0	0	0	0	0	0	0	0	0	0	0	0	0	0	0	0	0	0	0	0	0	0	0	1	1	1	1	1	1	1	1	1	1	1	1	1	1	1	1	1	1	1	1	1	1	1	1	1	1
group_4618	cluster_000981	KNZ11G_00345	K09506	no	27.2	1e-06	159.4	DnaJ homolog subfamily A member 5	DNAJA5; DnaJ homolog subfamily A member 5					9180	Brite Hierarchies	9182	Protein families: genetic information processing	3110	Chaperones and folding catalysts [BR:ko03110]	DNAJA5; DnaJ homolog subfamily A member 5	DnaJ	PF00226.37	2.9e-06	27.8	4.2e-06	27.3	DnaJ domain	0	1	1	1	1	1	1	1	1	1	1	1	1	1	1	1	1	1	1	1	1	1	1	1	1	1	1	1	1	1	1	0	0	0	0	0	0	0	0	0	0	0	0	0	0	0	0	0	0	0	0	0	0	0	0	0	0	0	0	0	0	0	0	0	0	0	0	0	0	0	1	1	1	1	1	1	1	1	1	1	1	1	1	1	1	1	1	1	1	1	1	1	1	1	1	1
Bacterial sugar transferase domain-containing protein	cluster_001176	KNZ11G_00350	K20997	no	300.1	2.4e-89	449.07	polysaccharide biosynthesis protein PslA	pslA; polysaccharide biosynthesis protein PslA			map00543; ko00543; map02025; ko02025	map00543: Exopolysaccharide biosynthesis; ko00543; map02025: Biofilm formation - Pseudomonas aeruginosa; ko02025	9140	Cellular Processes	9145	Cellular community - prokaryotes	ko02025	Biofilm formation - Pseudomonas aeruginosa	pslA; polysaccharide biosynthesis protein PslA	Bac_transf	PF02397.23	4.6e-65	219.1	8.5e-65	218.2	Bacterial sugar transferase	0	1	1	1	1	1	1	1	1	1	1	1	1	1	1	1	1	1	1	1	1	1	1	1	1	1	1	1	1	1	1	0	0	0	0	0	0	0	0	0	0	0	0	0	0	0	0	0	0	0	0	0	0	0	0	0	0	0	0	0	0	0	0	0	0	0	0	0	0	0	1	1	1	1	1	1	1	1	1	1	1	1	1	1	1	1	1	1	1	1	1	1	1	1	1	1
Fructose dehydrogenase large subunit	cluster_001701	KNZ11G_00355	K19813	no	225.5	8.5e-67	678.1	glucose dehydrogenase [EC:1.1.5.9]	gdh; glucose dehydrogenase [EC:1.1.5.9]			map00030; ko00030; map01100; ko01100; map01110; ko01110	map00030: Pentose phosphate pathway; ko00030; map01100: Metabolic pathways; ko01100; map01110: Biosynthesis of secondary metabolites; ko01110	9100	Metabolism	9101	Carbohydrate metabolism	ko00030	Pentose phosphate pathway	gdh; glucose dehydrogenase [EC:1.1.5.9]	GMC_oxred_C	PF05199.20	1.3e-21	78.3	2.4e-21	77.3	GMC oxidoreductase	0	1	1	1	1	1	1	1	1	1	1	1	1	1	1	1	1	1	1	1	1	1	1	1	1	1	1	1	1	1	1	0	0	0	0	0	0	0	0	0	0	0	0	0	0	0	0	0	0	0	0	0	0	0	0	0	0	0	0	0	0	0	0	0	0	0	0	0	0	0	1	1	1	1	1	1	1	1	1	1	1	1	1	1	1	1	1	1	1	1	1	1	1	1	1	1
UDP-glucuronate 4-epimerase	cluster_002505	KNZ11G_00360	K08679	yes	580.9	2.5e-174	310.53	UDP-glucuronate 4-epimerase [EC:5.1.3.6]	GAE, cap1J; UDP-glucuronate 4-epimerase [EC:5.1.3.6]	M00999	M00999: UDP-GlcA/GalA biosynthesis, UDP-Glc => UDP-GlcA => UDP-GalA	map00053; ko00053; map00520; ko00520; map01100; ko01100; map01240; ko01240; map01250; ko01250	map00053: Ascorbate and aldarate metabolism; ko00053; map00520: Amino sugar and nucleotide sugar metabolism; ko00520; map01100: Metabolic pathways; ko01100; map01240: Biosynthesis of cofactors; ko01240; map01250: Biosynthesis of nucleotide sugars; ko01250	9100	Metabolism	9107	Glycan biosynthesis and metabolism	ko00520	Amino sugar and nucleotide sugar metabolism	GAE, cap1J; UDP-glucuronate 4-epimerase [EC:5.1.3.6]	Epimerase	PF01370.28	1.6e-58	198.5	2.2e-58	198.1	NAD dependent epimerase/dehydratase family	0	1	1	1	1	1	1	1	1	1	1	1	1	1	1	1	1	1	1	1	1	1	1	1	1	1	1	1	1	1	1	0	0	0	0	0	0	0	0	0	0	0	0	0	0	0	0	0	0	0	0	0	0	0	0	0	0	0	0	0	0	0	0	0	0	0	0	0	0	0	1	1	1	1	1	1	1	1	1	1	1	1	1	1	1	1	1	1	1	1	1	1	1	1	1	1
group_4622	cluster_001405	KNZ11G_00365	K02474	yes	716.2	1.2e-215	470.3	UDP-N-acetyl-D-glucosamine/UDP-N-acetyl-D-galactosamine dehydrogenase [EC:1.1.1.136 1.1.1.-]	wbpO; UDP-N-acetyl-D-glucosamine/UDP-N-acetyl-D-galactosamine dehydrogenase [EC:1.1.1.136 1.1.1.-]	M01035; M01036	M01035: UDP-ManNAc3NAcA biosynthesis, UDP-GlcNAc => UDP-ManNAc3NAcA; M01036: UDP-GalNAcA biosynthesis, UDP-GlcNAc => UDP-GalNAcA	map00541; ko00541; map01100; ko01100; map01250; ko01250	map00541: Biosynthesis of various nucleotide sugars; ko00541; map01100: Metabolic pathways; ko01100; map01250: Biosynthesis of nucleotide sugars; ko01250	9100	Metabolism	9107	Glycan biosynthesis and metabolism	ko00541	Biosynthesis of various nucleotide sugars	wbpO; UDP-N-acetyl-D-glucosamine/UDP-N-acetyl-D-galactosamine dehydrogenase [EC:1.1.1.136 1.1.1.-]	UDPG_MGDP_dh_N	PF03721.21	1.5e-30	106.8	2.2e-30	106.2	UDP-glucose/GDP-mannose dehydrogenase family, NAD binding domain	0	1	1	1	1	1	1	1	1	1	1	1	1	1	1	1	1	1	1	1	1	1	1	1	1	1	1	1	1	1	1	0	0	0	0	0	0	0	0	0	0	0	0	0	0	0	0	0	0	0	0	0	0	0	0	0	0	0	0	0	0	0	0	0	0	0	0	0	0	0	1	1	1	1	1	1	1	1	1	1	1	1	1	1	1	1	1	1	1	1	1	1	1	1	1	1
DNA-binding response regulator	cluster_002386	KNZ11G_00370	K07687	yes	217.2	1.7e-64	201.43	two-component system, NarL family, captular synthesis response regulator RcsB	rcsB; two-component system, NarL family, captular synthesis response regulator RcsB			map02020; ko02020; map02026; ko02026	map02020: Two-component system; ko02020; map02026: Biofilm formation - Escherichia coli; ko02026	9180	Brite Hierarchies	9183	Protein families: signaling and cellular processes	2022	Two-component system [BR:ko02022]	rcsB; two-component system, NarL family, captular synthesis response regulator RcsB	Response_reg	PF00072.31	8.2e-18	65.2	1.3e-17	64.6	Response regulator receiver domain	0	1	1	1	1	1	1	1	1	1	1	1	1	1	1	1	1	1	1	1	1	1	1	1	1	1	1	1	1	1	1	0	0	0	0	0	0	0	0	0	0	0	0	0	0	0	0	0	0	0	0	0	0	0	0	0	0	0	0	0	0	0	0	0	0	0	0	0	0	0	1	1	1	1	1	1	1	1	1	1	1	1	1	1	1	1	1	1	1	1	1	1	1	1	1	1
group_4624	cluster_002944	KNZ11G_00375	K07679	no	570.1	8.3e-171	730.63	two-component system, NarL family, sensor histidine kinase EvgS [EC:2.7.13.3]	evgS, bvgS; two-component system, NarL family, sensor histidine kinase EvgS [EC:2.7.13.3]			map02020; ko02020; map05133; ko05133	map02020: Two-component system; ko02020; map05133: Pertussis; ko05133	9180	Brite Hierarchies	9183	Protein families: signaling and cellular processes	2022	Two-component system [BR:ko02022]	evgS, bvgS; two-component system, NarL family, sensor histidine kinase EvgS [EC:2.7.13.3]	HATPase_c	PF02518.32	2.6e-25	89.6	2.1e-24	86.7	Histidine kinase-, DNA gyrase B-, and HSP90-like ATPase	0	1	1	1	1	1	1	1	1	1	1	1	1	1	1	1	1	1	1	1	1	1	1	1	1	1	1	1	1	1	1	0	0	0	0	0	0	0	0	0	0	0	0	0	0	0	0	0	0	0	0	0	0	0	0	0	0	0	0	0	0	0	0	0	0	0	0	0	0	0	1	1	1	1	1	1	1	1	1	1	1	1	1	1	1	1	1	1	1	1	1	1	1	1	1	1
group_4625	cluster_002015	KNZ11G_00380	K05275	yes	366.7	1.2e-109	252	pyridoxine 4-dehydrogenase [EC:1.1.1.65]	E1.1.1.65; pyridoxine 4-dehydrogenase [EC:1.1.1.65]			map00750; ko00750; map01100; ko01100; map01120; ko01120	map00750: Vitamin B6 metabolism; ko00750; map01100: Metabolic pathways; ko01100; map01120: Microbial metabolism in diverse environments; ko01120	9100	Metabolism	9108	Metabolism of cofactors and vitamins	ko00750	Vitamin B6 metabolism	E1.1.1.65; pyridoxine 4-dehydrogenase [EC:1.1.1.65]	Aldo_ket_red	PF00248.28	6.7e-61	206.5	5.1e-60	203.6	Aldo/keto reductase family	0	1	1	1	1	1	1	1	1	1	1	1	1	1	1	1	1	1	1	1	1	1	1	1	1	1	1	1	1	1	1	0	0	0	0	0	0	0	0	0	0	0	0	0	0	0	0	0	0	0	0	0	0	0	0	0	0	0	0	0	0	0	0	0	0	0	0	0	0	0	1	1	1	1	1	1	1	1	1	1	1	1	1	1	1	1	1	1	1	1	1	1	1	1	1	1
group_4626	cluster_002713	KNZ11G_00385	K21084	no	167.5	3.1e-49	469.67	diguanylate cyclase [EC:2.7.7.65]	yegE; diguanylate cyclase [EC:2.7.7.65]			map02026; ko02026	map02026: Biofilm formation - Escherichia coli; ko02026	9140	Cellular Processes	9145	Cellular community - prokaryotes	ko02026	Biofilm formation - Escherichia coli	yegE; diguanylate cyclase [EC:2.7.7.65]	GGDEF	PF00990.27	1.5e-27	96.9	4.6e-27	95.4	Diguanylate cyclase, GGDEF domain	0	1	1	1	1	1	1	1	1	1	1	1	1	1	1	1	1	1	1	1	1	1	1	1	1	1	1	1	1	1	1	0	0	0	0	0	0	0	0	0	0	0	0	0	0	0	0	0	0	0	0	0	0	0	0	0	0	0	0	0	0	0	0	0	0	0	0	0	0	0	1	1	1	1	1	1	1	1	1	1	1	1	1	1	1	1	1	1	1	1	1	1	1	1	1	1
NADH dehydrogenase	cluster_003264	KNZ11G_00390	K03885	yes	357.8	7.2e-107	201.9	NADH:quinone reductase (non-electrogenic) [EC:1.6.5.9]	ndh; NADH:quinone reductase (non-electrogenic) [EC:1.6.5.9]			map00190; ko00190; map01100; ko01100	map00190: Oxidative phosphorylation; ko00190; map01100: Metabolic pathways; ko01100	9100	Metabolism	9102	Energy metabolism	ko00190	Oxidative phosphorylation	ndh; NADH:quinone reductase (non-electrogenic) [EC:1.6.5.9]	Pyr_redox_2	PF07992.21	1.2e-45	156.8	1.4e-45	156.5	Pyridine nucleotide-disulphide oxidoreductase	0	1	1	1	1	1	1	1	1	1	1	1	1	1	1	1	1	1	1	1	1	1	1	1	1	1	1	1	1	1	1	0	0	0	0	0	0	0	0	0	0	0	0	0	0	0	0	0	0	0	0	0	0	0	0	0	0	0	0	0	0	0	0	0	0	0	0	0	0	0	1	1	1	1	1	1	1	1	1	1	1	1	1	1	1	1	1	1	1	1	1	1	1	1	1	1
Arginine--tRNA ligase	cluster_000776	KNZ11G_00395	K01887	yes	491.6	3.2e-147	104.63	arginyl-tRNA synthetase [EC:6.1.1.19]	RARS, argS; arginyl-tRNA synthetase [EC:6.1.1.19]			map00970; ko00970	map00970: Aminoacyl-tRNA biosynthesis; ko00970	9180	Brite Hierarchies	9182	Protein families: genetic information processing	3029	Mitochondrial biogenesis [BR:ko03029]	RARS, argS; arginyl-tRNA synthetase [EC:6.1.1.19]	tRNA-synt_1d	PF00750.26	7.5e-72	242.8	1.1e-71	242.3	tRNA synthetases class I (R), catalytic domain	0	1	1	1	1	1	1	1	1	1	1	1	1	1	1	1	1	1	1	1	1	1	1	1	1	1	1	1	1	1	1	0	0	0	0	0	0	0	0	0	0	0	0	0	0	0	0	0	0	0	0	0	0	0	0	0	0	0	0	0	0	0	0	0	0	0	0	0	0	0	1	1	1	1	1	1	1	1	1	1	1	1	1	1	1	1	1	1	1	1	1	1	1	1	1	1
ahpD	cluster_000890	KNZ11G_00400	K04756	no	38.3	5.7e-10	88.73	lipoyl-dependent peroxiredoxin subunit D [EC:1.11.1.28]	ahpD; lipoyl-dependent peroxiredoxin subunit D [EC:1.11.1.28]					9190	Not Included in Pathway or Brite	9191	Unclassified: metabolism	99980	Enzymes with EC numbers	ahpD; lipoyl-dependent peroxiredoxin subunit D [EC:1.11.1.28]	CMD	PF02627.26	2.2e-23	82.6	2.6e-23	82.4	Carboxymuconolactone decarboxylase family	0	1	1	1	1	1	1	1	1	1	1	1	1	1	1	1	1	1	1	1	1	1	1	1	1	1	1	1	1	1	1	0	0	0	0	0	0	0	0	0	0	0	0	0	0	0	0	0	0	0	0	0	0	0	0	0	0	0	0	0	0	0	0	0	0	0	0	0	0	0	1	1	1	1	1	1	1	1	1	1	1	1	1	1	1	1	1	1	1	1	1	1	1	1	1	1
ompW	cluster_001228	KNZ11G_00405	K07275	yes	206.5	3.4e-61	68.6	outer membrane protein	ompW; outer membrane protein					9190	Not Included in Pathway or Brite	9193	Unclassified: signaling and cellular processes	99992	Structural proteins	ompW; outer membrane protein	OmpW	PF03922.21	4.1e-34	118.8	5e-34	118.5	OmpW family	0	1	1	1	1	1	1	1	1	1	1	1	1	1	1	1	1	1	1	1	1	1	1	1	1	1	1	1	1	1	1	0	0	0	0	0	0	0	0	0	0	0	0	0	0	0	0	0	0	0	0	0	0	0	0	0	0	0	0	0	0	0	0	0	0	0	0	0	0	0	1	1	1	1	1	1	1	1	1	1	1	1	1	1	1	1	1	1	1	1	1	1	1	1	1	1
group_4631	cluster_003197	KNZ11G_00410	K18991	yes	367.2	5.4e-110	250.97	AraC family transcriptional regulator, activator of mtrCDE	mtrA; AraC family transcriptional regulator, activator of mtrCDE					9180	Brite Hierarchies	9182	Protein families: genetic information processing	3000	Transcription factors [BR:ko03000]	mtrA; AraC family transcriptional regulator, activator of mtrCDE	Cupin_6	PF12852.14	7.2e-31	108	7.2e-31	108	Cupin	0	1	1	1	1	1	1	1	1	1	1	1	1	1	1	1	1	1	1	1	1	1	1	1	1	1	1	1	1	1	1	0	0	0	0	0	0	0	0	0	0	0	0	0	0	0	0	0	0	0	0	0	0	0	0	0	0	0	0	0	0	0	0	0	0	0	0	0	0	0	1	1	1	1	1	1	1	1	1	1	1	1	1	1	1	1	1	1	1	1	1	1	1	1	1	1
Lar family restriction alleviation protein	cluster_001541	KNZ11G_00420	K07463	no	9.1	0.22	202.53	archaea-specific RecJ-like exonuclease	K07463; archaea-specific RecJ-like exonuclease					9190	Not Included in Pathway or Brite	9192	Unclassified: genetic information processing	99976	Replication and repair	K07463; archaea-specific RecJ-like exonuclease	DnaJ_CXXCXGXG	PF00684.26	0.0029	18.4	0.0032	18.3	DnaJ central domain	0	1	1	1	1	1	1	1	1	1	1	1	1	1	1	1	1	1	1	1	1	1	1	1	1	1	1	1	1	1	1	0	0	0	0	0	0	0	0	0	0	0	0	0	0	0	0	0	0	0	0	0	0	0	0	0	0	0	0	0	0	0	0	0	0	0	0	0	0	0	1	1	1	1	1	1	1	1	1	1	1	1	1	1	1	1	1	1	1	1	1	1	1	1	1	1
group_4633																												0	1	1	1	1	1	1	1	1	1	1	1	1	1	1	1	1	1	1	1	1	1	1	1	1	1	1	1	1	1	1	0	0	0	0	0	0	0	0	0	0	0	0	0	0	0	0	0	0	0	0	0	0	0	0	0	0	0	0	0	0	0	0	0	0	0	0	0	0	0	1	1	1	1	1	1	1	1	1	1	1	1	1	1	1	1	1	1	1	1	1	1	1	1	1	1
group_4634	cluster_002470	KNZ11G_00435	K25543	no	540.1	4.8e-162	781.6	beta-galactosidase-1-like protein [EC:3.2.1.-]	GLB1L; beta-galactosidase-1-like protein [EC:3.2.1.-]					9190	Not Included in Pathway or Brite	9191	Unclassified: metabolism	99980	Enzymes with EC numbers	GLB1L; beta-galactosidase-1-like protein [EC:3.2.1.-]	Glyco_hydro_35	PF01301.26	2.7e-93	313.7	3.3e-93	313.4	Glycosyl hydrolases family 35	0	1	1	1	1	1	1	1	1	1	1	1	1	1	1	1	1	1	1	1	1	1	1	1	1	1	1	1	1	1	1	0	0	0	0	0	0	0	0	0	0	0	0	0	0	0	0	0	0	0	0	0	0	0	0	0	0	0	0	0	0	0	0	0	0	0	0	0	0	0	1	1	1	1	1	1	1	1	1	1	1	1	1	1	1	1	1	1	1	1	1	1	1	1	1	1
Amino acid permease	cluster_001354	KNZ11G_00440	K19540	yes	406.7	6.5e-122	369.13	fructoselysine transporter	frlA; fructoselysine transporter					9180	Brite Hierarchies	9183	Protein families: signaling and cellular processes	2000	Transporters [BR:ko02000]	frlA; fructoselysine transporter	AA_permease_2	PF13520.13	2.1e-42	146.1	2.6e-42	145.8	Amino acid permease	0	1	1	1	1	1	1	1	1	1	1	1	1	1	1	1	1	1	1	1	1	1	1	1	1	1	1	1	1	1	1	0	0	0	0	0	0	0	0	0	0	0	0	0	0	0	0	0	0	0	0	0	0	0	0	0	0	0	0	0	0	0	0	0	0	0	0	0	0	0	1	1	1	1	1	1	1	1	1	1	1	1	1	1	1	1	1	1	1	1	1	1	1	1	1	1
pfkB	cluster_002185	KNZ11G_00445	K00852	no	161.4	2.5e-47	233.83	ribokinase [EC:2.7.1.15]	rbsK, RBKS; ribokinase [EC:2.7.1.15]			map00030; ko00030; map01100; ko01100	map00030: Pentose phosphate pathway; ko00030; map01100: Metabolic pathways; ko01100	9100	Metabolism	9101	Carbohydrate metabolism	ko00030	Pentose phosphate pathway	rbsK, RBKS; ribokinase [EC:2.7.1.15]	PfkB	PF00294.30	1.6e-38	133.3	1.9e-38	133.1	pfkB family carbohydrate kinase	0	1	1	1	1	1	1	1	1	1	1	1	1	1	1	1	1	1	1	1	1	1	1	1	1	1	1	1	1	1	1	0	0	0	0	0	0	0	0	0	0	0	0	0	0	0	0	0	0	0	0	0	0	0	0	0	0	0	0	0	0	0	0	0	0	0	0	0	0	0	1	1	1	1	1	1	1	1	1	1	1	1	1	1	1	1	1	1	1	1	1	1	1	1	1	1
celF	cluster_002946	KNZ11G_00450	K01222	yes	475.4	1.3e-142	400.5	6-phospho-beta-glucosidase [EC:3.2.1.86]	E3.2.1.86A, celF; 6-phospho-beta-glucosidase [EC:3.2.1.86]			map00010; ko00010; map00500; ko00500	map00010: Glycolysis / Gluconeogenesis; ko00010; map00500: Starch and sucrose metabolism; ko00500	9100	Metabolism	9101	Carbohydrate metabolism	ko00500	Starch and sucrose metabolism	E3.2.1.86A, celF; 6-phospho-beta-glucosidase [EC:3.2.1.86]	Glyco_hydro_4	PF02056.23	3.8e-41	141.3	5.1e-41	140.8	Family 4 glycosyl hydrolase	0	1	1	1	1	1	1	1	1	1	1	1	1	1	1	1	1	1	1	1	1	1	1	1	1	1	1	1	1	1	1	0	0	0	0	0	0	0	0	0	0	0	0	0	0	0	0	0	0	0	0	0	0	0	0	0	0	0	0	0	0	0	0	0	0	0	0	0	0	0	1	1	1	1	1	1	1	1	1	1	1	1	1	1	1	1	1	1	1	1	1	1	1	1	1	1
group_4645	cluster_002291	KNZ11G_00495	K02003	no	278.5	6.2e-83	289.2	putative ABC transport system ATP-binding protein	ABC.CD.A; putative ABC transport system ATP-binding protein					9180	Brite Hierarchies	9183	Protein families: signaling and cellular processes	2000	Transporters [BR:ko02000]	ABC.CD.A; putative ABC transport system ATP-binding protein	ABC_tran	PF00005.34	6.9e-32	111.5	8.5e-32	111.2	ABC transporter	0	1	1	1	1	1	1	1	1	1	1	1	1	1	1	1	1	1	1	1	1	1	1	1	1	1	1	1	1	1	1	0	0	0	0	0	0	0	0	0	0	0	0	0	0	0	0	0	0	0	0	0	0	0	0	0	0	0	0	0	0	0	0	0	0	0	0	0	0	0	1	1	1	1	1	1	1	1	1	1	1	1	1	1	1	1	1	1	1	1	1	1	1	1	1	1
ABC3 transporter permease protein domain-containing protein	cluster_003285	KNZ11G_00500	K02004	yes	96.2	1e-27	52.93	putative ABC transport system permease protein	ABC.CD.P; putative ABC transport system permease protein					9180	Brite Hierarchies	9183	Protein families: signaling and cellular processes	2000	Transporters [BR:ko02000]	ABC.CD.P; putative ABC transport system permease protein	FtsX	PF02687.28	1.4e-29	103.1	5.4e-17	62.5	FtsX-like permease C-terminal	0	1	1	1	1	1	1	1	1	1	1	1	1	1	1	1	1	1	1	1	1	1	1	1	1	1	1	1	1	1	1	0	0	0	0	0	0	0	0	0	0	0	0	0	0	0	0	0	0	0	0	0	0	0	0	0	0	0	0	0	0	0	0	0	0	0	0	0	0	0	1	1	1	1	1	1	1	1	1	1	1	1	1	1	1	1	1	1	1	1	1	1	1	1	1	1
attH	cluster_001232	KNZ11G_00505	K20613	no	52.8	2.1e-14	252.47	kievitone hydratase [EC:4.2.1.95]	KHS; kievitone hydratase [EC:4.2.1.95]					9190	Not Included in Pathway or Brite	9191	Unclassified: metabolism	99980	Enzymes with EC numbers	KHS; kievitone hydratase [EC:4.2.1.95]	CrtC	PF07143.18	1.8e-55	188.7	5.1e-55	187.2	CrtC N-terminal lipocalin domain	0	1	1	1	1	1	1	1	1	1	1	1	1	1	1	1	1	1	1	1	1	1	1	1	1	1	1	1	1	1	1	0	0	0	0	0	0	0	0	0	0	0	0	0	0	0	0	0	0	0	0	0	0	0	0	0	0	0	0	0	0	0	0	0	0	0	0	0	0	0	1	1	1	1	1	1	1	1	1	1	1	1	1	1	1	1	1	1	1	1	1	1	1	1	1	1
DUF155 domain-containing protein	cluster_002631	KNZ11G_00510	K23499	no	11.1	0.086	77.2	required for meiotic nuclear division protein 1	RMND1; required for meiotic nuclear division protein 1					9180	Brite Hierarchies	9182	Protein families: genetic information processing	3029	Mitochondrial biogenesis [BR:ko03029]	RMND1; required for meiotic nuclear division protein 1	MJ0711_N	PF27233.1	1.7e-61	207.9	1.8e-61	207.9	Uncharacterized protein MJ0711, N-terminal domain	0	1	1	1	1	1	1	1	1	1	1	1	1	1	1	1	1	1	1	1	1	1	1	1	1	1	1	1	1	1	1	0	0	0	0	0	0	0	0	0	0	0	0	0	0	0	0	0	0	0	0	0	0	0	0	0	0	0	0	0	0	0	0	0	0	0	0	0	0	0	1	1	1	1	1	1	1	1	1	1	1	1	1	1	1	1	1	1	1	1	1	1	1	1	1	1
leuO	cluster_002476	KNZ11G_00515	K14657	no	241.2	1.1e-71	247.2	LysR family transcriptional regulator, nod-box dependent transcriptional activator	nodD; LysR family transcriptional regulator, nod-box dependent transcriptional activator	M00664	M00664: Nodulation			9180	Brite Hierarchies	9182	Protein families: genetic information processing	3000	Transcription factors [BR:ko03000]	nodD; LysR family transcriptional regulator, nod-box dependent transcriptional activator	LysR_substrate	PF03466.26	6.9e-29	101.3	6.9e-29	101.3	LysR substrate binding domain	0	1	1	1	1	1	1	1	1	1	1	1	1	1	1	1	1	1	1	1	1	1	1	1	1	1	1	1	1	1	1	0	0	0	0	0	0	0	0	0	0	0	0	0	0	0	0	0	0	0	0	0	0	0	0	0	0	0	0	0	0	0	0	0	0	0	0	0	0	0	1	1	1	1	1	1	1	1	1	1	1	1	1	1	1	1	1	1	1	1	1	1	1	1	1	1
NAD(P)H dehydrogenase, quinone 1	cluster_000820	KNZ11G_00520	K00355	yes	342.6	2.4e-102	114.6	NAD(P)H dehydrogenase (quinone) [EC:1.6.5.2]	NQO1; NAD(P)H dehydrogenase (quinone) [EC:1.6.5.2]			map00130; ko00130; map01100; ko01100; map01110; ko01110; map01240; ko01240; map05200; ko05200; map05208; ko05208; map05225; ko05225; map05418; ko05418	map00130: Ubiquinone and other terpenoid-quinone biosynthesis; ko00130; map01100: Metabolic pathways; ko01100; map01110: Biosynthesis of secondary metabolites; ko01110; map01240: Biosynthesis of cofactors; ko01240; map05200: Pathways in cancer; ko05200; map05208: Chemical carcinogenesis - reactive oxygen species; ko05208; map05225: Hepatocellular carcinoma; ko05225; map05418: Fluid shear stress and atherosclerosis; ko05418	9160	Human Diseases	9166	Cardiovascular disease	ko05418	Fluid shear stress and atherosclerosis	NQO1; NAD(P)H dehydrogenase (quinone) [EC:1.6.5.2]	Flavodoxin_2	PF02525.23	1.2e-57	195.4	1.5e-57	195.1	Flavodoxin-like fold	0	1	1	1	1	1	1	1	1	1	1	1	1	1	1	1	1	1	1	1	1	1	1	1	1	1	1	1	1	1	1	0	0	0	0	0	0	0	0	0	0	0	0	0	0	0	0	0	0	0	0	0	0	0	0	0	0	0	0	0	0	0	0	0	0	0	0	0	0	0	1	1	1	1	1	1	1	1	1	1	1	1	1	1	1	1	1	1	1	1	1	1	1	1	1	1
Tail specific protease domain-containing protein	cluster_001102	KNZ11G_00525	K03797	no	27.5	8e-07	127.8	carboxyl-terminal processing protease [EC:3.4.21.102]	E3.4.21.102, prc, ctpA; carboxyl-terminal processing protease [EC:3.4.21.102]					9180	Brite Hierarchies	9181	Protein families: metabolism	1002	Peptidases and inhibitors [BR:ko01002]	E3.4.21.102, prc, ctpA; carboxyl-terminal processing protease [EC:3.4.21.102]	Peptidase_S41	PF03572.24	9.3e-13	48.7	1.5e-12	48	Peptidase family S41	0	1	1	1	1	1	1	1	1	1	1	1	1	1	1	1	1	1	1	1	1	1	1	1	1	1	1	1	1	1	1	0	0	0	0	0	0	0	0	0	0	0	0	0	0	0	0	0	0	0	0	0	0	0	0	0	0	0	0	0	0	0	0	0	0	0	0	0	0	0	1	1	1	1	1	1	1	1	1	1	1	1	1	1	1	1	1	1	1	1	1	1	1	1	1	1
group_4652	cluster_000679	KNZ11G_00530	K03892	no	24.5	1.7e-05	91.27	ArsR family transcriptional regulator, arsenate/arsenite/antimonite-responsive transcriptional repressor	arsR; ArsR family transcriptional regulator, arsenate/arsenite/antimonite-responsive transcriptional repressor					9180	Brite Hierarchies	9182	Protein families: genetic information processing	3000	Transcription factors [BR:ko03000]	arsR; ArsR family transcriptional regulator, arsenate/arsenite/antimonite-responsive transcriptional repressor	HTH_20	PF12840.14	3.2e-08	34.1	8.3e-08	32.7	Helix-turn-helix domain	0	1	1	1	1	1	1	1	1	1	1	1	1	1	1	1	1	1	1	1	1	1	1	1	1	1	1	1	1	1	1	0	0	0	0	0	0	0	0	0	0	0	0	0	0	0	0	0	0	0	0	0	0	0	0	0	0	0	0	0	0	0	0	0	0	0	0	0	0	0	1	1	1	1	1	1	1	1	1	1	1	1	1	1	1	1	1	1	1	1	1	1	1	1	1	1
group_4653	cluster_001552	KNZ11G_00535	K21747	no	190.2	3.6e-56	308.67	AraC family transcriptional regulator, alkane utilization regulator	alkR; AraC family transcriptional regulator, alkane utilization regulator					9180	Brite Hierarchies	9182	Protein families: genetic information processing	3000	Transcription factors [BR:ko03000]	alkR; AraC family transcriptional regulator, alkane utilization regulator	Cupin_6	PF12852.14	2.9e-29	102.7	3.7e-29	102.4	Cupin	0	1	1	1	1	1	1	1	1	1	1	1	1	1	1	1	1	1	1	1	1	1	1	1	1	1	1	1	1	1	1	0	0	0	0	0	0	0	0	0	0	0	0	0	0	0	0	0	0	0	0	0	0	0	0	0	0	0	0	0	0	0	0	0	0	0	0	0	0	0	1	1	1	1	1	1	1	1	1	1	1	1	1	1	1	1	1	1	1	1	1	1	1	1	1	1
group_4654	cluster_002525	KNZ11G_00540	K03445	yes	434.4	2.6e-130	407.93	MFS transporter, DHA1 family, purine ribonucleoside efflux pump	nepI; MFS transporter, DHA1 family, purine ribonucleoside efflux pump					9180	Brite Hierarchies	9183	Protein families: signaling and cellular processes	2000	Transporters [BR:ko02000]	nepI; MFS transporter, DHA1 family, purine ribonucleoside efflux pump	MFS_1	PF07690.22	7.1e-38	131	3.1e-34	119	Major Facilitator Superfamily	0	1	1	1	1	1	1	1	1	1	1	1	1	1	1	1	1	1	1	1	1	1	1	1	1	1	1	1	1	1	1	0	0	0	0	0	0	0	0	0	0	0	0	0	0	0	0	0	0	0	0	0	0	0	0	0	0	0	0	0	0	0	0	0	0	0	0	0	0	0	1	1	1	1	1	1	1	1	1	1	1	1	1	1	1	1	1	1	1	1	1	1	1	1	1	1
MetA-pathway of phenol degradation																												0	1	1	1	1	1	1	1	1	1	1	1	1	1	1	1	1	1	1	1	1	1	1	1	1	1	1	1	1	1	1	0	0	0	0	0	0	0	0	0	0	0	0	0	0	0	0	0	0	0	0	0	0	0	0	0	0	0	0	0	0	0	0	0	0	0	0	0	0	0	1	1	1	1	1	1	1	1	1	1	1	1	1	1	1	1	1	1	1	1	1	1	1	1	1	1
Cytochrome bd-I ubiquinol oxidase subunit 2	cluster_003228	KNZ11G_00565	K00426	yes	342.9	2.5e-102	62.7	cytochrome bd ubiquinol oxidase subunit II [EC:7.1.1.7]	cydB; cytochrome bd ubiquinol oxidase subunit II [EC:7.1.1.7]	M00153	M00153: Cytochrome bd ubiquinol oxidase	map00190; ko00190; map01100; ko01100; map02020; ko02020	map00190: Oxidative phosphorylation; ko00190; map01100: Metabolic pathways; ko01100; map02020: Two-component system; ko02020	9130	Environmental Information Processing	9132	Signal transduction	ko02020	Two-component system	cydB; cytochrome bd ubiquinol oxidase subunit II [EC:7.1.1.7]	Cyt_bd_oxida_II	PF02322.21	5.5e-92	308.9	6.3e-92	308.7	Cytochrome bd terminal oxidase subunit II	0	1	1	1	1	1	1	1	1	1	1	1	1	1	1	1	1	1	1	1	1	1	1	1	1	1	1	1	1	1	1	0	0	0	0	0	0	0	0	0	0	0	0	0	0	0	0	0	0	0	0	0	0	0	0	0	0	0	0	0	0	0	0	0	0	0	0	0	0	0	1	1	1	1	1	1	1	1	1	1	1	1	1	1	1	1	1	1	1	1	1	1	1	1	1	1
Cytochrome d ubiquinol oxidase subunit I	cluster_002839	KNZ11G_00570	K00425	yes	667.6	1.1e-200	89.57	cytochrome bd ubiquinol oxidase subunit I [EC:7.1.1.7]	cydA; cytochrome bd ubiquinol oxidase subunit I [EC:7.1.1.7]	M00153	M00153: Cytochrome bd ubiquinol oxidase	map00190; ko00190; map01100; ko01100; map02020; ko02020	map00190: Oxidative phosphorylation; ko00190; map01100: Metabolic pathways; ko01100; map02020: Two-component system; ko02020	9130	Environmental Information Processing	9132	Signal transduction	ko02020	Two-component system	cydA; cytochrome bd ubiquinol oxidase subunit I [EC:7.1.1.7]	Cyt_bd_oxida_I	PF01654.23	1.7e-171	571	1.9e-171	570.8	Cytochrome bd terminal oxidase subunit I	0	1	1	1	1	1	1	1	1	1	1	1	1	1	1	1	1	1	1	1	1	1	1	1	1	1	1	1	1	1	1	0	0	0	0	0	0	0	0	0	0	0	0	0	0	0	0	0	0	0	0	0	0	0	0	0	0	0	0	0	0	0	0	0	0	0	0	0	0	0	1	1	1	1	1	1	1	1	1	1	1	1	1	1	1	1	1	1	1	1	1	1	1	1	1	1
group_4658	cluster_002009	KNZ11G_00575	K14666	no	11.8	0.049	442.5	N-acetylglucosaminyltransferase [EC:2.4.1.-]	nodC; N-acetylglucosaminyltransferase [EC:2.4.1.-]	M00664	M00664: Nodulation			9180	Brite Hierarchies	9181	Protein families: metabolism	1003	Glycosyltransferases [BR:ko01003]	nodC; N-acetylglucosaminyltransferase [EC:2.4.1.-]	DUF347	PF03988.18	1e-59	199.1	2.4e-15	57.1	Repeat of Unknown Function (DUF347)	0	1	1	1	1	1	1	1	1	1	1	1	1	1	1	1	1	1	1	1	1	1	1	1	1	1	1	1	1	1	1	0	0	0	0	0	0	0	0	0	0	0	0	0	0	0	0	0	0	0	0	0	0	0	0	0	0	0	0	0	0	0	0	0	0	0	0	0	0	0	1	1	1	1	1	1	1	1	1	1	1	1	1	1	1	1	1	1	1	1	1	1	1	1	1	1
Calcium/proton antiporter	cluster_002904	KNZ11G_00580	K07300	yes	154.2	2.7e-45	77.33	Ca2+:H+ antiporter	chaA, CAX; Ca2+:H+ antiporter					9180	Brite Hierarchies	9183	Protein families: signaling and cellular processes	2000	Transporters [BR:ko02000]	chaA, CAX; Ca2+:H+ antiporter	Na_Ca_ex	PF01699.30	6.2e-30	104.7	4.1e-19	69.6	Sodium/calcium exchanger protein	0	1	1	1	1	1	1	1	1	1	1	1	1	1	1	1	1	1	1	1	1	1	1	1	1	1	1	1	1	1	1	0	0	0	0	0	0	0	0	0	0	0	0	0	0	0	0	0	0	0	0	0	0	0	0	0	0	0	0	0	0	0	0	0	0	0	0	0	0	0	1	1	1	1	1	1	1	1	1	1	1	1	1	1	1	1	1	1	1	1	1	1	1	1	1	1
Ferripyoverdine receptor	cluster_002047	KNZ11G_00590	K02014	yes	235.8	8.7e-70	156.87	iron complex outermembrane recepter protein	TC.FEV.OM; iron complex outermembrane recepter protein					9180	Brite Hierarchies	9183	Protein families: signaling and cellular processes	2000	Transporters [BR:ko02000]	TC.FEV.OM; iron complex outermembrane recepter protein	TonB_dep_Rec_b-barrel	PF00593.31	5.6e-39	135.8	5.6e-39	135.8	TonB dependent receptor-like, beta-barrel	0	1	1	1	1	1	1	1	1	1	1	1	1	1	1	1	1	1	1	1	1	1	1	1	1	1	1	1	1	1	1	0	0	0	0	0	0	0	0	0	0	0	0	0	0	0	0	0	0	0	0	0	0	0	0	0	0	0	0	0	0	0	0	0	0	0	0	0	0	0	1	1	1	1	1	1	1	1	1	1	1	1	1	1	1	1	1	1	1	1	1	1	1	1	1	1
RNA polymerase ECF-type sigma factor	cluster_000895	KNZ11G_00600	K23514	no	110.9	5.2e-32	140.8	RNA polymerase sigma-19 factor, ECF subfamily	fecI, prhI; RNA polymerase sigma-19 factor, ECF subfamily			map02020; ko02020	map02020: Two-component system; ko02020	9180	Brite Hierarchies	9182	Protein families: genetic information processing	3021	Transcription machinery [BR:ko03021]	fecI, prhI; RNA polymerase sigma-19 factor, ECF subfamily	Sigma70_r4_2	PF08281.19	5e-15	55.5	8.3e-15	54.8	Sigma-70, region 4	0	1	1	1	1	1	1	1	1	1	1	1	1	1	1	1	1	1	1	1	1	1	1	1	1	1	1	1	1	1	1	0	0	0	0	0	0	0	0	0	0	0	0	0	0	0	0	0	0	0	0	0	0	0	0	0	0	0	0	0	0	0	0	0	0	0	0	0	0	0	1	1	1	1	1	1	1	1	1	1	1	1	1	1	1	1	1	1	1	1	1	1	1	1	1	1
group_4662																												0	1	1	1	1	1	1	1	1	1	1	1	1	1	1	1	1	1	1	1	1	1	1	1	1	1	1	1	1	1	1	0	0	0	0	0	0	0	0	0	0	0	0	0	0	0	0	0	0	0	0	0	0	0	0	0	0	0	0	0	0	0	0	0	0	0	0	0	0	0	1	1	1	1	1	1	1	1	1	1	1	1	1	1	1	1	1	1	1	1	1	1	1	1	1	1
Chitin-binding type-3 domain-containing protein	cluster_003293	KNZ11G_00610	K13381	no	135.3	2e-39	310.83	bifunctional chitinase/lysozyme [EC:3.2.1.14 3.2.1.17]	chiA; bifunctional chitinase/lysozyme [EC:3.2.1.14 3.2.1.17]			map00520; ko00520; map01100; ko01100	map00520: Amino sugar and nucleotide sugar metabolism; ko00520; map01100: Metabolic pathways; ko01100	9100	Metabolism	9107	Glycan biosynthesis and metabolism	ko00520	Amino sugar and nucleotide sugar metabolism	chiA; bifunctional chitinase/lysozyme [EC:3.2.1.14 3.2.1.17]	CBM_5_12	PF02839.20	4.1e-07	30.5	1.3e-06	28.9	Carbohydrate-binding module family 5/12	0	1	1	1	1	1	1	1	1	1	1	1	1	1	1	1	1	1	1	1	1	1	1	1	1	1	1	1	1	1	1	0	0	0	0	0	0	0	0	0	0	0	0	0	0	0	0	0	0	0	0	0	0	0	0	0	0	0	0	0	0	0	0	0	0	0	0	0	0	0	1	1	1	1	1	1	1	1	1	1	1	1	1	1	1	1	1	1	1	1	1	1	1	1	1	1
3-keto-disaccharide hydrolase domain-containing protein	cluster_002274	KNZ11G_00615	K26288	yes	183.4	3.1e-54	173	alpha-3'-ketoglucosidase [EC:3.2.1.218]	E3.2.1.218; alpha-3'-ketoglucosidase [EC:3.2.1.218]					9190	Not Included in Pathway or Brite	9191	Unclassified: metabolism	99980	Enzymes with EC numbers	E3.2.1.218; alpha-3'-ketoglucosidase [EC:3.2.1.218]	3keto-disac_hyd	PF06439.19	1.5e-41	143.1	1.7e-41	142.9	3-keto-alpha-glucoside-1,2-lyase-like domain	0	1	1	1	1	1	1	1	1	1	1	1	1	1	1	1	1	1	1	1	1	1	1	1	1	1	1	1	1	1	1	0	0	0	0	0	0	0	0	0	0	0	0	0	0	0	0	0	0	0	0	0	0	0	0	0	0	0	0	0	0	0	0	0	0	0	0	0	0	0	1	1	1	1	1	1	1	1	1	1	1	1	1	1	1	1	1	1	1	1	1	1	1	1	1	1
2-hydroxyacyl-CoA dehydratase																												0	1	1	1	1	1	1	1	1	1	1	1	1	1	1	1	1	1	1	1	1	1	1	1	1	1	1	1	1	1	1	0	0	0	0	0	0	0	0	0	0	0	0	0	0	0	0	0	0	0	0	0	0	0	0	0	0	0	0	0	0	0	0	0	0	0	0	0	0	0	1	1	1	1	1	1	1	1	1	1	1	1	1	1	1	1	1	1	1	1	1	1	1	1	1	1
2OG-Fe dioxygenase family protein	cluster_003146	KNZ11G_00630	K20418	no	58.3	4.9e-16	435.17	L-isoleucine 4-hydroxylase [EC:1.14.11.45]	ido; L-isoleucine 4-hydroxylase [EC:1.14.11.45]					9190	Not Included in Pathway or Brite	9191	Unclassified: metabolism	99980	Enzymes with EC numbers	ido; L-isoleucine 4-hydroxylase [EC:1.14.11.45]	2OG-Fe_Oxy_2	PF10014.16	1.9e-64	217.5	2.5e-64	217.1	2OG-Fe dioxygenase	0	1	1	1	1	1	1	1	1	1	1	1	1	1	1	1	1	1	1	1	1	1	1	1	1	1	1	1	1	1	1	0	0	0	0	0	0	0	0	0	0	0	0	0	0	0	0	0	0	0	0	0	0	0	0	0	0	0	0	0	0	0	0	0	0	0	0	0	0	0	1	1	1	1	1	1	1	1	1	1	1	1	1	1	1	1	1	1	1	1	1	1	1	1	1	1
DUF421 domain-containing protein	cluster_003165	KNZ11G_00640	K23546	no	17.5	0.0011	372.57	sugar transport system permease protein	yphD; sugar transport system permease protein			map02010; ko02010	map02010: ABC transporters; ko02010	9180	Brite Hierarchies	9183	Protein families: signaling and cellular processes	2000	Transporters [BR:ko02000]	yphD; sugar transport system permease protein	DUF421	PF04239.18	2e-07	31.1	2.8e-07	30.7	YetF C-terminal domain	0	1	1	1	1	1	1	1	1	1	1	1	1	1	1	1	1	1	1	1	1	1	1	1	1	1	1	1	1	1	1	0	0	0	0	0	0	0	0	0	0	0	0	0	0	0	0	0	0	0	0	0	0	0	0	0	0	0	0	0	0	0	0	0	0	0	0	0	0	0	1	1	1	1	1	1	1	1	1	1	1	1	1	1	1	1	1	1	1	1	1	1	1	1	1	1
Murein L,D-transpeptidase	cluster_000833	KNZ11G_00645	K21470	yes	573.3	5.9e-172	58.1	L,D-transpeptidase YcbB	ldtD; L,D-transpeptidase					9180	Brite Hierarchies	9181	Protein families: metabolism	1011	Peptidoglycan biosynthesis and degradation proteins [BR:ko01011]	ldtD; L,D-transpeptidase	Scaffold	PF20142.5	1.6e-28	100.8	3e-28	99.8	Scaffold domain	0	1	1	1	1	1	1	1	1	1	1	1	1	1	1	1	1	1	1	1	1	1	1	1	1	1	1	1	1	1	1	0	0	0	0	0	0	0	0	0	0	0	0	0	0	0	0	0	0	0	0	0	0	0	0	0	0	0	0	0	0	0	0	0	0	0	0	0	0	0	1	1	1	1	1	1	1	1	1	1	1	1	1	1	1	1	1	1	1	1	1	1	1	1	1	1
Murein L,D-transpeptidase catalytic domain family protein																												0	1	1	1	1	1	1	1	1	1	1	1	1	1	1	1	1	1	1	1	1	1	1	1	1	1	1	1	1	1	1	0	0	0	0	0	0	0	0	0	0	0	0	0	0	0	0	0	0	0	0	0	0	0	0	0	0	0	0	0	0	0	0	0	0	0	0	0	0	0	1	1	1	1	1	1	1	1	1	1	1	1	1	1	1	1	1	1	1	1	1	1	1	1	1	1
group_4670	cluster_001060	KNZ11G_00655	K06078	no	17.1	0.0038	32.43	murein lipoprotein	lpp; murein lipoprotein					9180	Brite Hierarchies	9181	Protein families: metabolism	1011	Peptidoglycan biosynthesis and degradation proteins [BR:ko01011]	lpp; murein lipoprotein	Apolipoprotein	PF01442.24	0.17	12.2	0.19	12	Apolipoprotein A1/A4/E domain	0	1	1	1	1	1	1	1	1	1	1	1	1	1	1	1	1	1	1	1	1	1	1	1	1	1	1	1	1	1	1	0	0	0	0	0	0	0	0	0	0	0	0	0	0	0	0	0	0	0	0	0	0	0	0	0	0	0	0	0	0	0	0	0	0	0	0	0	0	0	1	1	1	1	1	1	1	1	1	1	1	1	1	1	1	1	1	1	1	1	1	1	1	1	1	1
Response regulatory domain-containing protein	cluster_003329	KNZ11G_00660	K13587	no	31.2	4.9e-08	470.87	two-component system, cell cycle sensor histidine kinase and response regulator CckA [EC:2.7.13.3]	cckA; two-component system, cell cycle sensor histidine kinase and response regulator CckA [EC:2.7.13.3]			map02020; ko02020; map04112; ko04112	map02020: Two-component system; ko02020; map04112: Cell cycle - Caulobacter; ko04112	9180	Brite Hierarchies	9183	Protein families: signaling and cellular processes	2022	Two-component system [BR:ko02022]	cckA; two-component system, cell cycle sensor histidine kinase and response regulator CckA [EC:2.7.13.3]	Response_reg	PF00072.31	0.012	16.4	0.024	15.4	Response regulator receiver domain	0	1	1	1	1	1	1	1	1	1	1	1	1	1	1	1	1	1	1	1	1	1	1	1	1	1	1	1	1	1	1	0	0	0	0	0	0	0	0	0	0	0	0	0	0	0	0	0	0	0	0	0	0	0	0	0	0	0	0	0	0	0	0	0	0	0	0	0	0	0	1	1	1	1	1	1	1	1	1	1	1	1	1	1	1	1	1	1	1	1	1	1	1	1	1	1
3-isopropylmalate dehydratase																												0	1	1	1	1	1	1	1	1	1	1	1	1	1	1	1	1	1	1	1	1	1	1	1	1	1	1	1	1	1	1	0	0	0	0	0	0	0	0	0	0	0	0	0	0	0	0	0	0	0	0	0	0	0	0	0	0	0	0	0	0	0	0	0	0	0	0	0	0	0	1	1	1	1	1	1	1	1	1	1	1	1	1	1	1	1	1	1	1	1	1	1	1	1	1	1
NIPSNAP protein																												0	1	1	1	1	1	1	1	1	1	1	1	1	1	1	1	1	1	1	1	1	1	1	1	1	1	1	1	1	1	1	0	0	0	0	0	0	0	0	0	0	0	0	0	0	0	0	0	0	0	0	0	0	0	0	0	0	0	0	0	0	0	0	0	0	0	0	0	0	0	1	1	1	1	1	1	1	1	1	1	1	1	1	1	1	1	1	1	1	1	1	1	1	1	1	1
Helicase	cluster_003006	KNZ11G_00675	K06877	yes	865.4	3.5e-260	284.4	DEAD/DEAH box helicase domain-containing protein	K06877; DEAD/DEAH box helicase domain-containing protein					9190	Not Included in Pathway or Brite	9194	Poorly characterized	99996	General function prediction only	K06877; DEAD/DEAH box helicase domain-containing protein	DEAD	PF00270.36	1.2e-34	120	2.7e-34	118.9	DEAD/DEAH box helicase	0	1	1	1	1	1	1	1	1	1	1	1	1	1	1	1	1	1	1	1	1	1	1	1	1	1	1	1	1	1	1	0	0	0	0	0	0	0	0	0	0	0	0	0	0	0	0	0	0	0	0	0	0	0	0	0	0	0	0	0	0	0	0	0	0	0	0	0	0	0	1	1	1	1	1	1	1	1	1	1	1	1	1	1	1	1	1	1	1	1	1	1	1	1	1	1
yprB	cluster_002070	KNZ11G_00680	K07502	yes	293.3	2e-87	83.5	uncharacterized protein	yprB; uncharacterized protein					9190	Not Included in Pathway or Brite	9194	Poorly characterized	99997	Function unknown	yprB; uncharacterized protein	RNase_H_2	PF13482.13	1e-37	130.2	1.3e-37	129.9	RNase_H superfamily	0	1	1	1	1	1	1	1	1	1	1	1	1	1	1	1	1	1	1	1	1	1	1	1	1	1	1	1	1	1	1	0	0	0	0	0	0	0	0	0	0	0	0	0	0	0	0	0	0	0	0	0	0	0	0	0	0	0	0	0	0	0	0	0	0	0	0	0	0	0	1	1	1	1	1	1	1	1	1	1	1	1	1	1	1	1	1	1	1	1	1	1	1	1	1	1
Metallothionein	cluster_002812	KNZ11G_00685	K21904	no	12.5	0.082	33.93	metallothionein	smtA; metallothionein					9190	Not Included in Pathway or Brite	9193	Unclassified: signaling and cellular processes	99994	Others	smtA; metallothionein	Metallothio_Pro	PF02069.23	4.2	8.2	6.6	7.6	Prokaryotic metallothionein	0	1	1	1	1	1	1	1	1	1	1	1	1	1	1	1	1	1	1	1	1	1	1	1	1	1	1	1	1	1	1	0	0	0	0	0	0	0	0	0	0	0	0	0	0	0	0	0	0	0	0	0	0	0	0	0	0	0	0	0	0	0	0	0	0	0	0	0	0	0	1	1	1	1	1	1	1	1	1	1	1	1	1	1	1	1	1	1	1	1	1	1	1	1	1	1
group_4677																												0	1	1	1	1	1	1	1	1	1	1	1	1	1	1	1	1	1	1	1	1	1	1	1	1	1	1	1	1	1	1	0	0	0	0	0	0	0	0	0	0	0	0	0	0	0	0	0	0	0	0	0	0	0	0	0	0	0	0	0	0	0	0	0	0	0	0	0	0	0	1	1	1	1	1	1	1	1	1	1	1	1	1	1	1	1	1	1	1	1	1	1	1	1	1	1
FMN-dependent NADH-azoreductase	cluster_002489	KNZ11G_00695	K01118	yes	259.8	2.7e-77	97.6	FMN-dependent NADH-azoreductase [EC:1.7.1.17]	acpD, azoR; FMN-dependent NADH-azoreductase [EC:1.7.1.17]					9190	Not Included in Pathway or Brite	9191	Unclassified: metabolism	99980	Enzymes with EC numbers	acpD, azoR; FMN-dependent NADH-azoreductase [EC:1.7.1.17]	Flavodoxin_2	PF02525.23	1e-52	179.4	1.1e-52	179.2	Flavodoxin-like fold	0	1	1	1	1	1	1	1	1	1	1	1	1	1	1	1	1	1	1	1	1	1	1	1	1	1	1	1	1	1	1	0	0	0	0	0	0	0	0	0	0	0	0	0	0	0	0	0	0	0	0	0	0	0	0	0	0	0	0	0	0	0	0	0	0	0	0	0	0	0	1	1	1	1	1	1	1	1	1	1	1	1	1	1	1	1	1	1	1	1	1	1	1	1	1	1
group_4679	cluster_000570	KNZ11G_00700	K18900	no	249.5	3.6e-74	325.93	LysR family transcriptional regulator, regulator for bpeEF and oprC	bpeT; LysR family transcriptional regulator, regulator for bpeEF and oprC	M00698	M00698: Multidrug resistance, efflux pump BpeEF-OprC			9180	Brite Hierarchies	9183	Protein families: signaling and cellular processes	1504	Antimicrobial resistance genes [BR:ko01504]	bpeT; LysR family transcriptional regulator, regulator for bpeEF and oprC	LysR_substrate	PF03466.26	1.3e-36	126.6	2e-36	126	LysR substrate binding domain	0	1	1	1	1	1	1	1	1	1	1	1	1	1	1	1	1	1	1	1	1	1	1	1	1	1	1	1	1	1	1	0	0	0	0	0	0	0	0	0	0	0	0	0	0	0	0	0	0	0	0	0	0	0	0	0	0	0	0	0	0	0	0	0	0	0	0	0	0	0	1	1	1	1	1	1	1	1	1	1	1	1	1	1	1	1	1	1	1	1	1	1	1	1	1	1
group_4680	cluster_001546	KNZ11G_00705	K14287	yes	611.2	4.2e-184	439.67	methionine transaminase [EC:2.6.1.88]	ybdL; methionine transaminase [EC:2.6.1.88]					9180	Brite Hierarchies	9181	Protein families: metabolism	1007	Amino acid related enzymes [BR:ko01007]	ybdL; methionine transaminase [EC:2.6.1.88]	Aminotran_1_2	PF00155.28	1.6e-61	209.1	1.8e-61	209	Aminotransferase class I and II	0	1	1	1	1	1	1	1	1	1	1	1	1	1	1	1	1	1	1	1	1	1	1	1	1	1	1	1	1	1	1	0	0	0	0	0	0	0	0	0	0	0	0	0	0	0	0	0	0	0	0	0	0	0	0	0	0	0	0	0	0	0	0	0	0	0	0	0	0	0	1	1	1	1	1	1	1	1	1	1	1	1	1	1	1	1	1	1	1	1	1	1	1	1	1	1
amidohydrolase	cluster_002626	KNZ11G_00710	K13566	no	197.4	2.6e-58	283.03	omega-amidase [EC:3.5.1.3]	NIT2, yafV; omega-amidase [EC:3.5.1.3]			map00250; ko00250; map01100; ko01100	map00250: Alanine, aspartate and glutamate metabolism; ko00250; map01100: Metabolic pathways; ko01100	9100	Metabolism	9105	Amino acid metabolism	ko00250	Alanine, aspartate and glutamate metabolism	NIT2, yafV; omega-amidase [EC:3.5.1.3]	CN_hydrolase	PF00795.28	8.9e-35	120.8	1.1e-34	120.6	Carbon-nitrogen hydrolase	0	1	1	1	1	1	1	1	1	1	1	1	1	1	1	1	1	1	1	1	1	1	1	1	1	1	1	1	1	1	1	0	0	0	0	0	0	0	0	0	0	0	0	0	0	0	0	0	0	0	0	0	0	0	0	0	0	0	0	0	0	0	0	0	0	0	0	0	0	0	1	1	1	1	1	1	1	1	1	1	1	1	1	1	1	1	1	1	1	1	1	1	1	1	1	1
Peptidase C13 family protein	cluster_003106	KNZ11G_00715	K15539	no	12.5	0.048	48.63	cytoskeleton protein RodZ	rodZ; cytoskeleton protein RodZ					9190	Not Included in Pathway or Brite	9193	Unclassified: signaling and cellular processes	99992	Structural proteins	rodZ; cytoskeleton protein RodZ	Peptidase_C13	PF01650.24	1.2e-22	81.3	7.3e-20	72.2	Peptidase C13 family	0	1	1	1	1	1	1	1	1	1	1	1	1	1	1	1	1	1	1	1	1	1	1	1	1	1	1	1	1	1	1	0	0	0	0	0	0	0	0	0	0	0	0	0	0	0	0	0	0	0	0	0	0	0	0	0	0	0	0	0	0	0	0	0	0	0	0	0	0	0	1	1	1	1	1	1	1	1	1	1	1	1	1	1	1	1	1	1	1	1	1	1	1	1	1	1
mtnC	cluster_003045	KNZ11G_00720	K09880	yes	349.4	3.1e-104	118.5	enolase-phosphatase E1 [EC:3.1.3.77]	mtnC, ENOPH1; enolase-phosphatase E1 [EC:3.1.3.77]	M00034	M00034: Methionine salvage pathway	map00270; ko00270; map01100; ko01100	map00270: Cysteine and methionine metabolism; ko00270; map01100: Metabolic pathways; ko01100	9100	Metabolism	9105	Amino acid metabolism	ko00270	Cysteine and methionine metabolism	mtnC, ENOPH1; enolase-phosphatase E1 [EC:3.1.3.77]	Hydrolase	PF00702.33	2.5e-11	44.9	3.1e-11	44.6	haloacid dehalogenase-like hydrolase	0	1	1	1	1	1	1	1	1	1	1	1	1	1	1	1	1	1	1	1	1	1	1	1	1	1	1	1	1	1	1	0	0	0	0	0	0	0	0	0	0	0	0	0	0	0	0	0	0	0	0	0	0	0	0	0	0	0	0	0	0	0	0	0	0	0	0	0	0	0	1	1	1	1	1	1	1	1	1	1	1	1	1	1	1	1	1	1	1	1	1	1	1	1	1	1
Acireductone dioxygenase	cluster_000688	KNZ11G_00725	K08967	yes	99.7	1.4e-28	43.07	1,2-dihydroxy-3-keto-5-methylthiopentene dioxygenase [EC:1.13.11.53 1.13.11.54]	mtnD, mtnZ, ADI1; 1,2-dihydroxy-3-keto-5-methylthiopentene dioxygenase [EC:1.13.11.53 1.13.11.54]	M00034	M00034: Methionine salvage pathway	map00270; ko00270; map01100; ko01100	map00270: Cysteine and methionine metabolism; ko00270; map01100: Metabolic pathways; ko01100	9100	Metabolism	9105	Amino acid metabolism	ko00270	Cysteine and methionine metabolism	mtnD, mtnZ, ADI1; 1,2-dihydroxy-3-keto-5-methylthiopentene dioxygenase [EC:1.13.11.53 1.13.11.54]	ARD	PF03079.21	9.1e-36	124	1e-35	123.8	ARD/ARD' family	0	1	1	1	1	1	1	1	1	1	1	1	1	1	1	1	1	1	1	1	1	1	1	1	1	1	1	1	1	1	1	0	0	0	0	0	0	0	0	0	0	0	0	0	0	0	0	0	0	0	0	0	0	0	0	0	0	0	0	0	0	0	0	0	0	0	0	0	0	0	1	1	1	1	1	1	1	1	1	1	1	1	1	1	1	1	1	1	1	1	1	1	1	1	1	1
Methylthioribulose-1-phosphate dehydratase	cluster_001386	KNZ11G_00730	K08964	yes	178.9	1.4e-52	127.73	methylthioribulose-1-phosphate dehydratase [EC:4.2.1.109]	mtnB; methylthioribulose-1-phosphate dehydratase [EC:4.2.1.109]	M00034	M00034: Methionine salvage pathway	map00270; ko00270; map01100; ko01100	map00270: Cysteine and methionine metabolism; ko00270; map01100: Metabolic pathways; ko01100	9100	Metabolism	9105	Amino acid metabolism	ko00270	Cysteine and methionine metabolism	mtnB; methylthioribulose-1-phosphate dehydratase [EC:4.2.1.109]	Aldolase_II	PF00596.28	1e-39	136.9	1.2e-39	136.7	Class II Aldolase and Adducin N-terminal domain	0	1	1	1	1	1	1	1	1	1	1	1	1	1	1	1	1	1	1	1	1	1	1	1	1	1	1	1	1	1	1	0	0	0	0	0	0	0	0	0	0	0	0	0	0	0	0	0	0	0	0	0	0	0	0	0	0	0	0	0	0	0	0	0	0	0	0	0	0	0	1	1	1	1	1	1	1	1	1	1	1	1	1	1	1	1	1	1	1	1	1	1	1	1	1	1
High-putative iron-sulfur protein	cluster_002146	KNZ11G_00735	K07147	no	15.6	0.0047	148.13	methionine sulfoxide reductase catalytic subunit [EC:1.8.-.-]	msrP; methionine sulfoxide reductase catalytic subunit [EC:1.8.-.-]					9190	Not Included in Pathway or Brite	9191	Unclassified: metabolism	99980	Enzymes with EC numbers	msrP; methionine sulfoxide reductase catalytic subunit [EC:1.8.-.-]	HIPIP	PF01355.24	2.9e-23	82.6	4.1e-23	82.1	High potential iron-sulfur protein	0	1	1	1	1	1	1	1	1	1	1	1	1	1	1	1	1	1	1	1	1	1	1	1	1	1	1	1	1	1	1	0	0	0	0	0	0	0	0	0	0	0	0	0	0	0	0	0	0	0	0	0	0	0	0	0	0	0	0	0	0	0	0	0	0	0	0	0	0	0	1	1	1	1	1	1	1	1	1	1	1	1	1	1	1	1	1	1	1	1	1	1	1	1	1	1
Transporter	cluster_002011	KNZ11G_00750	K20326	no	26.9	2e-06	131.4	protein XagA	xagA; protein XagA			map02024; ko02024	map02024: Quorum sensing; ko02024	9140	Cellular Processes	9145	Cellular community - prokaryotes	ko02024	Quorum sensing	xagA; protein XagA	Phenol_MetA_deg	PF13557.13	1.5e-09	38.9	2.6e-09	38.1	Putative MetA-pathway of phenol degradation	0	1	1	1	1	1	1	1	1	1	1	1	1	1	1	1	1	1	1	1	1	1	1	1	1	1	1	1	1	1	1	0	0	0	0	0	0	0	0	0	0	0	0	0	0	0	0	0	0	0	0	0	0	0	0	0	0	0	0	0	0	0	0	0	0	0	0	0	0	0	1	1	1	1	1	1	1	1	1	1	1	1	1	1	1	1	1	1	1	1	1	1	1	1	1	1
Nudix hydrolase domain-containing protein	cluster_001944	KNZ11G_00755	K03574	no	29.1	4.9e-07	72.97	8-oxo-dGTP diphosphatase [EC:3.6.1.55]	mutT, NUDT15, MTH2; 8-oxo-dGTP diphosphatase [EC:3.6.1.55]					9180	Brite Hierarchies	9182	Protein families: genetic information processing	3400	DNA repair and recombination proteins [BR:ko03400]	mutT, NUDT15, MTH2; 8-oxo-dGTP diphosphatase [EC:3.6.1.55]	NUDIX	PF00293.35	1.8e-09	38.3	3.2e-09	37.5	NUDIX domain	0	1	1	1	1	1	1	1	1	1	1	1	1	1	1	1	1	1	1	1	1	1	1	1	1	1	1	1	1	1	1	0	0	0	0	0	0	0	0	0	0	0	0	0	0	0	0	0	0	0	0	0	0	0	0	0	0	0	0	0	0	0	0	0	0	0	0	0	0	0	1	1	1	1	1	1	1	1	1	1	1	1	1	1	1	1	1	1	1	1	1	1	1	1	1	1
3-hydroxyanthranilate 3,4-dioxygenase	cluster_002915	KNZ11G_00760	K00452	yes	267.8	1.8e-79	83.23	3-hydroxyanthranilate 3,4-dioxygenase [EC:1.13.11.6]	HAAO; 3-hydroxyanthranilate 3,4-dioxygenase [EC:1.13.11.6]	M00038; M00912	M00038: Tryptophan metabolism, tryptophan => kynurenine => 2-aminomuconate; M00912: NAD biosynthesis, tryptophan => quinolinate => NAD	map00380; ko00380; map01100; ko01100; map01240; ko01240	map00380: Tryptophan metabolism; ko00380; map01100: Metabolic pathways; ko01100; map01240: Biosynthesis of cofactors; ko01240	9100	Metabolism	9105	Amino acid metabolism	ko00380	Tryptophan metabolism	HAAO; 3-hydroxyanthranilate 3,4-dioxygenase [EC:1.13.11.6]	3-HAO	PF06052.19	5.6e-69	231.2	6.3e-69	231	3-hydroxyanthranilic acid dioxygenase	0	1	1	1	1	1	1	1	1	1	1	1	1	1	1	1	1	1	1	1	1	1	1	1	1	1	1	1	1	1	1	0	0	0	0	0	0	0	0	0	0	0	0	0	0	0	0	0	0	0	0	0	0	0	0	0	0	0	0	0	0	0	0	0	0	0	0	0	0	0	1	1	1	1	1	1	1	1	1	1	1	1	1	1	1	1	1	1	1	1	1	1	1	1	1	1
group_4690	cluster_001065	KNZ11G_00775	K20257	no	70.4	8.9e-20	178.43	2-aminobenzoylacetyl-CoA thioesterase [EC:3.1.2.32]	pqsE; 2-aminobenzoylacetyl-CoA thioesterase [EC:3.1.2.32]			map00405; ko00405; map01110; ko01110; map02024; ko02024; map02025; ko02025	map00405: Phenazine biosynthesis; ko00405; map01110: Biosynthesis of secondary metabolites; ko01110; map02024: Quorum sensing; ko02024; map02025: Biofilm formation - Pseudomonas aeruginosa; ko02025	9140	Cellular Processes	9145	Cellular community - prokaryotes	ko02025	Biofilm formation - Pseudomonas aeruginosa	pqsE; 2-aminobenzoylacetyl-CoA thioesterase [EC:3.1.2.32]	Lactamase_B	PF00753.34	1.6e-23	84.2	2.5e-23	83.7	Metallo-beta-lactamase superfamily	0	1	1	1	1	1	1	1	1	1	1	1	1	1	1	1	1	1	1	1	1	1	1	1	1	1	1	1	1	1	1	0	0	0	0	0	0	0	0	0	0	0	0	0	0	0	0	0	0	0	0	0	0	0	0	0	0	0	0	0	0	0	0	0	0	0	0	0	0	0	1	1	1	1	1	1	1	1	1	1	1	1	1	1	1	1	1	1	1	1	1	1	1	1	1	1
ndk	cluster_000577	KNZ11G_00795	K00940	yes	195.5	8.6e-58	135.77	nucleoside-diphosphate kinase [EC:2.7.4.6]	ndk, NME; nucleoside-diphosphate kinase [EC:2.7.4.6]	M00049; M00050; M00052; M00053; M00938	M00049: Adenine ribonucleotide biosynthesis, IMP => ADP,ATP; M00050: Guanine ribonucleotide biosynthesis, IMP => GDP,GTP; M00052: Pyrimidine ribonucleotide biosynthesis, UMP => UDP/UTP,CDP/CTP; M00053: Deoxyribonucleotide biosynthesis, ADP/GDP/CDP/UDP => dATP/dGTP/dCTP/dUTP; M00938: Pyrimidine deoxyribonucleotide biosynthesis, UDP => dTTP	map00230; ko00230; map00240; ko00240; map00983; ko00983; map01100; ko01100; map01110; ko01110; map01232; ko01232; map01240; ko01240; map04016; ko04016	map00230: Purine metabolism; ko00230; map00240: Pyrimidine metabolism; ko00240; map00983: Drug metabolism - other enzymes; ko00983; map01100: Metabolic pathways; ko01100; map01110: Biosynthesis of secondary metabolites; ko01110; map01232: Nucleotide metabolism; ko01232; map01240: Biosynthesis of cofactors; ko01240; map04016: MAPK signaling pathway - plant; ko04016	9180	Brite Hierarchies	9182	Protein families: genetic information processing	4131	Membrane trafficking [BR:ko04131]	ndk, NME; nucleoside-diphosphate kinase [EC:2.7.4.6]	NDK	PF00334.25	9.7e-59	197.7	1.1e-58	197.5	Nucleoside diphosphate kinase	0	1	1	1	1	1	1	1	1	1	1	1	1	1	1	1	1	1	1	1	1	1	1	1	1	1	1	1	1	1	1	0	0	0	0	0	0	0	0	0	0	0	0	0	0	0	0	0	0	0	0	0	0	0	0	0	0	0	0	0	0	0	0	0	0	0	0	0	0	0	1	1	1	1	1	1	1	1	1	1	1	1	1	1	1	1	1	1	1	1	1	1	1	1	1	1
pilW	cluster_003014	KNZ11G_00805	K02656	yes	269.5	2.9e-80	112.2	type IV pilus assembly protein PilF	pilF; type IV pilus assembly protein PilF					9180	Brite Hierarchies	9183	Protein families: signaling and cellular processes	2035	Bacterial motility proteins [BR:ko02035]	pilF; type IV pilus assembly protein PilF	TPR_2	PF07719.24	2.2e-25	87.2	3.4e-06	27.3	Tetratricopeptide repeat	0	1	1	1	1	1	1	1	1	1	1	1	1	1	1	1	1	1	1	1	1	1	1	1	1	1	1	1	1	1	1	0	0	0	0	0	0	0	0	0	0	0	0	0	0	0	0	0	0	0	0	0	0	0	0	0	0	0	0	0	0	0	0	0	0	0	0	0	0	0	1	1	1	1	1	1	1	1	1	1	1	1	1	1	1	1	1	1	1	1	1	1	1	1	1	1
DUF4115 domain-containing protein	cluster_000910	KNZ11G_00810	K15539	yes	184.1	3e-54	48.63	cytoskeleton protein RodZ	rodZ; cytoskeleton protein RodZ					9190	Not Included in Pathway or Brite	9193	Unclassified: signaling and cellular processes	99992	Structural proteins	rodZ; cytoskeleton protein RodZ	RodZ_C	PF13464.12	2.9e-23	82.2	5.6e-23	81.3	RodZ C-terminal domain	0	1	1	1	1	1	1	1	1	1	1	1	1	1	1	1	1	1	1	1	1	1	1	1	1	1	1	1	1	1	1	0	0	0	0	0	0	0	0	0	0	0	0	0	0	0	0	0	0	0	0	0	0	0	0	0	0	0	0	0	0	0	0	0	0	0	0	0	0	0	1	1	1	1	1	1	1	1	1	1	1	1	1	1	1	1	1	1	1	1	1	1	1	1	1	1
bamB	cluster_001700	KNZ11G_00820	K17713	yes	282.2	6.6e-84	169.93	outer membrane protein assembly factor BamB	bamB; outer membrane protein assembly factor BamB					9180	Brite Hierarchies	9183	Protein families: signaling and cellular processes	2000	Transporters [BR:ko02000]	bamB; outer membrane protein assembly factor BamB	PQQ_2	PF13360.14	1.2e-64	218.8	6.9e-50	170.5	Outer membrane protein assembly factor BamB	0	1	1	1	1	1	1	1	1	1	1	1	1	1	1	1	1	1	1	1	1	1	1	1	1	1	1	1	1	1	1	0	0	0	0	0	0	0	0	0	0	0	0	0	0	0	0	0	0	0	0	0	0	0	0	0	0	0	0	0	0	0	0	0	0	0	0	0	0	0	1	1	1	1	1	1	1	1	1	1	1	1	1	1	1	1	1	1	1	1	1	1	1	1	1	1
moeB	cluster_001525	KNZ11G_00830	K21147	no	433.8	7.9e-130	446.6	sulfur-carrier protein adenylyltransferase/sulfurtransferase [EC:2.7.7.80 2.7.7.- 2.8.1.11 2.8.1.-]	moeZR, moeBR; sulfur-carrier protein adenylyltransferase/sulfurtransferase [EC:2.7.7.80 2.7.7.- 2.8.1.11 2.8.1.-]			map04122; ko04122	map04122: Sulfur relay system; ko04122	9120	Genetic Information Processing	9123	Folding, sorting and degradation	ko04122	Sulfur relay system	moeZR, moeBR; sulfur-carrier protein adenylyltransferase/sulfurtransferase [EC:2.7.7.80 2.7.7.- 2.8.1.11 2.8.1.-]	ThiF	PF00899.28	1.2e-76	257.6	1.6e-76	257.2	ThiF family	0	1	1	1	1	1	1	1	1	1	1	1	1	1	1	1	1	1	1	1	1	1	1	1	1	1	1	1	1	1	1	0	0	0	0	0	0	0	0	0	0	0	0	0	0	0	0	0	0	0	0	0	0	0	0	0	0	0	0	0	0	0	0	0	0	0	0	0	0	0	1	1	1	1	1	1	1	1	1	1	1	1	1	1	1	1	1	1	1	1	1	1	1	1	1	1
group_4696	cluster_002866	KNZ11G_00835	K03817	yes	140.5	4.4e-41	132.43	ribosomal-protein-serine acetyltransferase [EC:2.3.1.-]	rimL; ribosomal-protein-serine acetyltransferase [EC:2.3.1.-]					9180	Brite Hierarchies	9182	Protein families: genetic information processing	3009	Ribosome biogenesis [BR:ko03009]	rimL; ribosomal-protein-serine acetyltransferase [EC:2.3.1.-]	Acetyltransf_3	PF13302.14	6.7e-23	82.5	8.5e-23	82.2	Acetyltransferase (GNAT) domain	0	1	1	1	1	1	1	1	1	1	1	1	1	1	1	1	1	1	1	1	1	1	1	1	1	1	1	1	1	1	1	0	0	0	0	0	0	0	0	0	0	0	0	0	0	0	0	0	0	0	0	0	0	0	0	0	0	0	0	0	0	0	0	0	0	0	0	0	0	0	1	1	1	1	1	1	1	1	1	1	1	1	1	1	1	1	1	1	1	1	1	1	1	1	1	1
group_4697	cluster_001230	KNZ11G_00855	K20325	no	110.7	4.9e-32	281.63	TetR/AcrR family transcriptional regulator, Clp-modulated transcription factor	fhrR; TetR/AcrR family transcriptional regulator, Clp-modulated transcription factor			map02024; ko02024	map02024: Quorum sensing; ko02024	9180	Brite Hierarchies	9182	Protein families: genetic information processing	3000	Transcription factors [BR:ko03000]	fhrR; TetR/AcrR family transcriptional regulator, Clp-modulated transcription factor	TetR_C_43	PF21597.3	1.4e-18	67.6	1.7e-18	67.4	Transcriptional regulator SbtR-like, C-terminal domain	0	1	1	1	1	1	1	1	1	1	1	1	1	1	1	1	1	1	1	1	1	1	1	1	1	1	1	1	1	1	1	0	0	0	0	0	0	0	0	0	0	0	0	0	0	0	0	0	0	0	0	0	0	0	0	0	0	0	0	0	0	0	0	0	0	0	0	0	0	0	1	1	1	1	1	1	1	1	1	1	1	1	1	1	1	1	1	1	1	1	1	1	1	1	1	1
group_4698	cluster_002449	KNZ11G_00860	K00059	no	258.5	6.3e-77	266.37	3-oxoacyl-[acyl-carrier protein] reductase [EC:1.1.1.100]	fabG, OAR1; 3-oxoacyl-[acyl-carrier protein] reductase [EC:1.1.1.100]	M00083; M00572; M00874	M00083: Fatty acid biosynthesis, elongation; M00572: Pimeloyl-ACP biosynthesis, BioC-BioH pathway, malonyl-ACP => pimeloyl-ACP; M00874: Fatty acid biosynthesis in mitochondria, fungi	map00061; ko00061; map00333; ko00333; map00780; ko00780; map01100; ko01100; map01110; ko01110; map01212; ko01212; map01240; ko01240	map00061: Fatty acid biosynthesis; ko00061; map00333: Prodigiosin biosynthesis; ko00333; map00780: Biotin metabolism; ko00780; map01100: Metabolic pathways; ko01100; map01110: Biosynthesis of secondary metabolites; ko01110; map01212: Fatty acid metabolism; ko01212; map01240: Biosynthesis of cofactors; ko01240	9180	Brite Hierarchies	9181	Protein families: metabolism	1004	Lipid biosynthesis proteins [BR:ko01004]	fabG, OAR1; 3-oxoacyl-[acyl-carrier protein] reductase [EC:1.1.1.100]	adh_short_C2	PF13561.13	1e-62	212.4	1.2e-62	212.2	Enoyl-(Acyl carrier protein) reductase	0	1	1	1	1	1	1	1	1	1	1	1	1	1	1	1	1	1	1	1	1	1	1	1	1	1	1	1	1	1	1	0	0	0	0	0	0	0	0	0	0	0	0	0	0	0	0	0	0	0	0	0	0	0	0	0	0	0	0	0	0	0	0	0	0	0	0	0	0	0	1	1	1	1	1	1	1	1	1	1	1	1	1	1	1	1	1	1	1	1	1	1	1	1	1	1
group_4699	cluster_001935	KNZ11G_00865	K18301	yes	186.6	4.9e-55	175.9	TetR/AcrR family transcriptional regulator, mexJK operon transcriptional repressor	mexL; TetR/AcrR family transcriptional regulator, mexJK operon transcriptional repressor	M00642	M00642: Multidrug resistance, efflux pump MexJK-OprM			9180	Brite Hierarchies	9183	Protein families: signaling and cellular processes	1504	Antimicrobial resistance genes [BR:ko01504]	mexL; TetR/AcrR family transcriptional regulator, mexJK operon transcriptional repressor	TetR_C_7	PF14246.12	4.1e-17	62.8	7.4e-17	62	AefR-like transcriptional repressor, C-terminal domain	0	1	1	1	1	1	1	1	1	1	1	1	1	1	1	1	1	1	1	1	1	1	1	1	1	1	1	1	1	1	1	0	0	0	0	0	0	0	0	0	0	0	0	0	0	0	0	0	0	0	0	0	0	0	0	0	0	0	0	0	0	0	0	0	0	0	0	0	0	0	1	1	1	1	1	1	1	1	1	1	1	1	1	1	1	1	1	1	1	1	1	1	1	1	1	1
group_4700	cluster_003059	KNZ11G_00870	K22124	no	184.6	1.7e-54	220.43	gliotoxin/aspirochlorine biosynthesis thioredoxin reductase [EC:1.8.1.-]	GLIT, ACLT; gliotoxin/aspirochlorine biosynthesis thioredoxin reductase [EC:1.8.1.-]					9190	Not Included in Pathway or Brite	9191	Unclassified: metabolism	99980	Enzymes with EC numbers	GLIT, ACLT; gliotoxin/aspirochlorine biosynthesis thioredoxin reductase [EC:1.8.1.-]	Pyr_redox_2	PF07992.21	4.2e-18	66.4	2.5e-16	60.6	Pyridine nucleotide-disulphide oxidoreductase	0	1	1	1	1	1	1	1	1	1	1	1	1	1	1	1	1	1	1	1	1	1	1	1	1	1	1	1	1	1	1	0	0	0	0	0	0	0	0	0	0	0	0	0	0	0	0	0	0	0	0	0	0	0	0	0	0	0	0	0	0	0	0	0	0	0	0	0	0	0	1	1	1	1	1	1	1	1	1	1	1	1	1	1	1	1	1	1	1	1	1	1	1	1	1	1
group_4701																												0	1	1	1	1	1	1	1	1	1	1	1	1	1	1	1	1	1	1	1	1	1	1	1	1	1	1	1	1	1	1	0	0	0	0	0	0	0	0	0	0	0	0	0	0	0	0	0	0	0	0	0	0	0	0	0	0	0	0	0	0	0	0	0	0	0	0	0	0	0	1	1	1	1	1	1	1	1	1	1	1	1	1	1	1	1	1	1	1	1	1	1	1	1	1	1
NADPH:quinone reductase																												0	1	1	1	1	1	1	1	1	1	1	1	1	1	1	1	1	1	1	1	1	1	1	1	1	1	1	1	1	1	1	0	0	0	0	0	0	0	0	0	0	0	0	0	0	0	0	0	0	0	0	0	0	0	0	0	0	0	0	0	0	0	0	0	0	0	0	0	0	0	1	1	1	1	1	1	1	1	1	1	1	1	1	1	1	1	1	1	1	1	1	1	1	1	1	1
group_4703	cluster_001689	KNZ11G_00885	K01561	yes	190.9	2.2e-56	190.57	haloacetate dehalogenase [EC:3.8.1.3]	dehH; haloacetate dehalogenase [EC:3.8.1.3]			map00361; ko00361; map00625; ko00625; map01100; ko01100; map01120; ko01120	map00361: Chlorocyclohexane and chlorobenzene degradation; ko00361; map00625: Chloroalkane and chloroalkene degradation; ko00625; map01100: Metabolic pathways; ko01100; map01120: Microbial metabolism in diverse environments; ko01120	9100	Metabolism	9111	Xenobiotics biodegradation and metabolism	ko00361	Chlorocyclohexane and chlorobenzene degradation	dehH; haloacetate dehalogenase [EC:3.8.1.3]	Abhydrolase_1	PF00561.27	9.5e-20	71.9	1.2e-19	71.5	alpha/beta hydrolase fold	0	1	1	1	1	1	1	1	1	1	1	1	1	1	1	1	1	1	1	1	1	1	1	1	1	1	1	1	1	1	1	0	0	0	0	0	0	0	0	0	0	0	0	0	0	0	0	0	0	0	0	0	0	0	0	0	0	0	0	0	0	0	0	0	0	0	0	0	0	0	1	1	1	1	1	1	1	1	1	1	1	1	1	1	1	1	1	1	1	1	1	1	1	1	1	1
group_4704	cluster_000953	KNZ11G_00890	K22041	no	124.8	3.1e-36	172.4	TetR/AcrR family transcriptional regulator, copper-responsive repressor	comR; TetR/AcrR family transcriptional regulator, copper-responsive repressor					9180	Brite Hierarchies	9182	Protein families: genetic information processing	3000	Transcription factors [BR:ko03000]	comR; TetR/AcrR family transcriptional regulator, copper-responsive repressor	TetR_C_13	PF16925.11	7.6e-14	52.6	1.2e-13	52	Tetracyclin repressor-like, C-terminal domain	0	1	1	1	1	1	1	1	1	1	1	1	1	1	1	1	1	1	1	1	1	1	1	1	1	1	1	1	1	1	1	0	0	0	0	0	0	0	0	0	0	0	0	0	0	0	0	0	0	0	0	0	0	0	0	0	0	0	0	0	0	0	0	0	0	0	0	0	0	0	1	1	1	1	1	1	1	1	1	1	1	1	1	1	1	1	1	1	1	1	1	1	1	1	1	1
tetR	cluster_002554	KNZ11G_00895	K20325	no	75.6	2.6e-21	281.63	TetR/AcrR family transcriptional regulator, Clp-modulated transcription factor	fhrR; TetR/AcrR family transcriptional regulator, Clp-modulated transcription factor			map02024; ko02024	map02024: Quorum sensing; ko02024	9180	Brite Hierarchies	9182	Protein families: genetic information processing	3000	Transcription factors [BR:ko03000]	fhrR; TetR/AcrR family transcriptional regulator, Clp-modulated transcription factor	TetR_N	PF00440.30	3.6e-09	36.9	7.7e-09	35.8	Bacterial regulatory proteins, tetR family	0	1	1	1	1	1	1	1	1	1	1	1	1	1	1	1	1	1	1	1	1	1	1	1	1	1	1	1	1	1	1	0	0	0	0	0	0	0	0	0	0	0	0	0	0	0	0	0	0	0	0	0	0	0	0	0	0	0	0	0	0	0	0	0	0	0	0	0	0	0	1	1	1	1	1	1	1	1	1	1	1	1	1	1	1	1	1	1	1	1	1	1	1	1	1	1
group_4706	cluster_001351	KNZ11G_00900	K23107	yes	513.6	2.3e-154	355.8	1-deoxyxylulose-5-phosphate synthase [EC:1.1.-.-]	yajO; 1-deoxyxylulose-5-phosphate synthase [EC:1.1.-.-]					9190	Not Included in Pathway or Brite	9191	Unclassified: metabolism	99980	Enzymes with EC numbers	yajO; 1-deoxyxylulose-5-phosphate synthase [EC:1.1.-.-]	Aldo_ket_red	PF00248.28	1.1e-73	248.5	1.3e-73	248.2	Aldo/keto reductase family	0	1	1	1	1	1	1	1	1	1	1	1	1	1	1	1	1	1	1	1	1	1	1	1	1	1	1	1	1	1	1	0	0	0	0	0	0	0	0	0	0	0	0	0	0	0	0	0	0	0	0	0	0	0	0	0	0	0	0	0	0	0	0	0	0	0	0	0	0	0	1	1	1	1	1	1	1	1	1	1	1	1	1	1	1	1	1	1	1	1	1	1	1	1	1	1
FMN-dependent NADH:quinone oxidoreductase																												0	1	1	1	1	1	1	1	1	1	1	1	1	1	1	1	1	1	1	1	1	1	1	1	1	1	1	1	1	1	1	0	0	0	0	0	0	0	0	0	0	0	0	0	0	0	0	0	0	0	0	0	0	0	0	0	0	0	0	0	0	0	0	0	0	0	0	0	0	0	1	1	1	1	1	1	1	1	1	1	1	1	1	1	1	1	1	1	1	1	1	1	1	1	1	1
group_4708	cluster_001674	KNZ11G_00910	K14057	no	141.4	2.1e-41	282.63	LysR family transcriptional regulator, regulator of abg operon	abgR; LysR family transcriptional regulator, regulator of abg operon					9180	Brite Hierarchies	9182	Protein families: genetic information processing	3000	Transcription factors [BR:ko03000]	abgR; LysR family transcriptional regulator, regulator of abg operon	LysR_substrate	PF03466.26	1.2e-29	103.8	1.7e-29	103.3	LysR substrate binding domain	0	1	1	1	1	1	1	1	1	1	1	1	1	1	1	1	1	1	1	1	1	1	1	1	1	1	1	1	1	1	1	0	0	0	0	0	0	0	0	0	0	0	0	0	0	0	0	0	0	0	0	0	0	0	0	0	0	0	0	0	0	0	0	0	0	0	0	0	0	0	1	1	1	1	1	1	1	1	1	1	1	1	1	1	1	1	1	1	1	1	1	1	1	1	1	1
group_4713	cluster_001622	KNZ11G_00945	K01118	yes	231.8	8.9e-69	97.6	FMN-dependent NADH-azoreductase [EC:1.7.1.17]	acpD, azoR; FMN-dependent NADH-azoreductase [EC:1.7.1.17]					9190	Not Included in Pathway or Brite	9191	Unclassified: metabolism	99980	Enzymes with EC numbers	acpD, azoR; FMN-dependent NADH-azoreductase [EC:1.7.1.17]	Flavodoxin_2	PF02525.23	6.5e-41	140.8	7.9e-41	140.5	Flavodoxin-like fold	0	1	1	1	1	1	1	1	1	1	1	1	1	1	1	1	1	1	1	1	1	1	1	1	1	1	1	1	1	1	1	0	0	0	0	0	0	0	0	0	0	0	0	0	0	0	0	0	0	0	0	0	0	0	0	0	0	0	0	0	0	0	0	0	0	0	0	0	0	0	1	1	1	1	1	1	1	1	1	1	1	1	1	1	1	1	1	1	1	1	1	1	1	1	1	1
Carboxymuconolactone decarboxylase-like domain-containing protein	cluster_003061	KNZ11G_00950	K01607	yes	76.6	1.3e-21	18.37	4-carboxymuconolactone decarboxylase [EC:4.1.1.44]	pcaC; 4-carboxymuconolactone decarboxylase [EC:4.1.1.44]			map00362; ko00362; map01100; ko01100; map01120; ko01120; map01220; ko01220	map00362: Benzoate degradation; ko00362; map01100: Metabolic pathways; ko01100; map01120: Microbial metabolism in diverse environments; ko01120; map01220: Degradation of aromatic compounds; ko01220	9100	Metabolism	9111	Xenobiotics biodegradation and metabolism	ko00362	Benzoate degradation	pcaC; 4-carboxymuconolactone decarboxylase [EC:4.1.1.44]	CMD	PF02627.26	4e-15	56.1	2.9e-07	30.9	Carboxymuconolactone decarboxylase family	0	1	1	1	1	1	1	1	1	1	1	1	1	1	1	1	1	1	1	1	1	1	1	1	1	1	1	1	1	1	1	0	0	0	0	0	0	0	0	0	0	0	0	0	0	0	0	0	0	0	0	0	0	0	0	0	0	0	0	0	0	0	0	0	0	0	0	0	0	0	1	1	1	1	1	1	1	1	1	1	1	1	1	1	1	1	1	1	1	1	1	1	1	1	1	1
Flavin-dependent monooxygenase	cluster_001477	KNZ11G_00955	K18221	no	200.8	2.5e-59	474.3	tetracycline 11a-monooxygenase, tetracycline resistance protein [EC:1.14.13.231]	tetX; tetracycline 11a-monooxygenase, tetracycline resistance protein [EC:1.14.13.231]			map00253; ko00253; map01110; ko01110	map00253: Tetracycline biosynthesis; ko00253; map01110: Biosynthesis of secondary metabolites; ko01110	9180	Brite Hierarchies	9183	Protein families: signaling and cellular processes	1504	Antimicrobial resistance genes [BR:ko01504]	tetX; tetracycline 11a-monooxygenase, tetracycline resistance protein [EC:1.14.13.231]	FAD_binding_3	PF01494.26	7.3e-17	62.2	1e-15	58.4	FAD binding domain	0	1	1	1	1	1	1	1	1	1	1	1	1	1	1	1	1	1	1	1	1	1	1	1	1	1	1	1	1	1	1	0	0	0	0	0	0	0	0	0	0	0	0	0	0	0	0	0	0	0	0	0	0	0	0	0	0	0	0	0	0	0	0	0	0	0	0	0	0	0	1	1	1	1	1	1	1	1	1	1	1	1	1	1	1	1	1	1	1	1	1	1	1	1	1	1
Anhydrotetracycline monooxygenase	cluster_001860	KNZ11G_00960	K14256	no	423	8.6e-127	623.13	anhydrotetracycline 6-monooxygenase / 5a,11a-dehydrotetracycline 5-monooxygenase [EC:1.14.13.38 1.14.13.234]	oxyS, cts8; anhydrotetracycline 6-monooxygenase / 5a,11a-dehydrotetracycline 5-monooxygenase [EC:1.14.13.38 1.14.13.234]	M00780; M00823	M00780: Tetracycline/oxytetracycline biosynthesis, pretetramide => tetracycline/oxytetracycline; M00823: Chlortetracycline biosynthesis, pretetramide => chlortetracycline	map00253; ko00253; map01057; ko01057; map01100; ko01100; map01110; ko01110	map00253: Tetracycline biosynthesis; ko00253; map01057: Biosynthesis of type II polyketide products; ko01057; map01100: Metabolic pathways; ko01100; map01110: Biosynthesis of secondary metabolites; ko01110	9180	Brite Hierarchies	9181	Protein families: metabolism	1008	Polyketide biosynthesis proteins [BR:ko01008]	oxyS, cts8; anhydrotetracycline 6-monooxygenase / 5a,11a-dehydrotetracycline 5-monooxygenase [EC:1.14.13.38 1.14.13.234]	FAD_binding_3	PF01494.26	7.7e-59	200.2	2.5e-58	198.6	FAD binding domain	0	1	1	1	1	1	1	1	1	1	1	1	1	1	1	1	1	1	1	1	1	1	1	1	1	1	1	1	1	1	1	0	0	0	0	0	0	0	0	0	0	0	0	0	0	0	0	0	0	0	0	0	0	0	0	0	0	0	0	0	0	0	0	0	0	0	0	0	0	0	1	1	1	1	1	1	1	1	1	1	1	1	1	1	1	1	1	1	1	1	1	1	1	1	1	1
group_4717	cluster_000703	KNZ11G_00965	K18476	no	65.4	3.8e-18	208.1	TetR/AcrR family transcriptional regulator, tetracycline repressor protein	tetR; TetR/AcrR family transcriptional regulator, tetracycline repressor protein					9180	Brite Hierarchies	9182	Protein families: genetic information processing	3000	Transcription factors [BR:ko03000]	tetR; TetR/AcrR family transcriptional regulator, tetracycline repressor protein	TetR_C_1	PF02909.23	1.1e-07	32.4	1.7e-07	31.8	Tetracyclin repressor-like, C-terminal domain	0	1	1	1	1	1	1	1	1	1	1	1	1	1	1	1	1	1	1	1	1	1	1	1	1	1	1	1	1	1	1	0	0	0	0	0	0	0	0	0	0	0	0	0	0	0	0	0	0	0	0	0	0	0	0	0	0	0	0	0	0	0	0	0	0	0	0	0	0	0	1	1	1	1	1	1	1	1	1	1	1	1	1	1	1	1	1	1	1	1	1	1	1	1	1	1
group_4718	cluster_001920	KNZ11G_00970	K04750	no	37.5	1.5e-09	57.7	PhnB protein	phnB; PhnB protein					9190	Not Included in Pathway or Brite	9194	Poorly characterized	99996	General function prediction only	phnB; PhnB protein	3-dmu-9_3-mt	PF06983.20	6.2e-41	140.2	8e-41	139.8	3-demethylubiquinone-9 3-methyltransferase	0	1	1	1	1	1	1	1	1	1	1	1	1	1	1	1	1	1	1	1	1	1	1	1	1	1	1	1	1	1	1	0	0	0	0	0	0	0	0	0	0	0	0	0	0	0	0	0	0	0	0	0	0	0	0	0	0	0	0	0	0	0	0	0	0	0	0	0	0	0	1	1	1	1	1	1	1	1	1	1	1	1	1	1	1	1	1	1	1	1	1	1	1	1	1	1
group_4719																												0	1	1	1	1	1	1	1	1	1	1	1	1	1	1	1	1	1	1	1	1	1	1	1	1	1	1	1	1	1	1	0	0	0	0	0	0	0	0	0	0	0	0	0	0	0	0	0	0	0	0	0	0	0	0	0	0	0	0	0	0	0	0	0	0	0	0	0	0	0	1	1	1	1	1	1	1	1	1	1	1	1	1	1	1	1	1	1	1	1	1	1	1	1	1	1
group_4720	cluster_002382	KNZ11G_00980	K22318	yes	283.6	1.4e-84	278.2	cis-3-alkyl-4-acyloxetan-2-one decarboxylase [EC:4.1.1.114]	oleB; cis-3-alkyl-4-acyloxetan-2-one decarboxylase [EC:4.1.1.114]					9190	Not Included in Pathway or Brite	9191	Unclassified: metabolism	99980	Enzymes with EC numbers	oleB; cis-3-alkyl-4-acyloxetan-2-one decarboxylase [EC:4.1.1.114]	Abhydrolase_1	PF00561.27	1.8e-24	87.4	3.4e-24	86.4	alpha/beta hydrolase fold	0	1	1	1	1	1	1	1	1	1	1	1	1	1	1	1	1	1	1	1	1	1	1	1	1	1	1	1	1	1	1	0	0	0	0	0	0	0	0	0	0	0	0	0	0	0	0	0	0	0	0	0	0	0	0	0	0	0	0	0	0	0	0	0	0	0	0	0	0	0	1	1	1	1	1	1	1	1	1	1	1	1	1	1	1	1	1	1	1	1	1	1	1	1	1	1
Pyridoxine 4-dehydrogenase	cluster_002848	KNZ11G_00985	K05275	yes	362.9	1.8e-108	252	pyridoxine 4-dehydrogenase [EC:1.1.1.65]	E1.1.1.65; pyridoxine 4-dehydrogenase [EC:1.1.1.65]			map00750; ko00750; map01100; ko01100; map01120; ko01120	map00750: Vitamin B6 metabolism; ko00750; map01100: Metabolic pathways; ko01100; map01120: Microbial metabolism in diverse environments; ko01120	9100	Metabolism	9108	Metabolism of cofactors and vitamins	ko00750	Vitamin B6 metabolism	E1.1.1.65; pyridoxine 4-dehydrogenase [EC:1.1.1.65]	Aldo_ket_red	PF00248.28	1.8e-45	155.9	6.6e-44	150.7	Aldo/keto reductase family	0	1	1	1	1	1	1	1	1	1	1	1	1	1	1	1	1	1	1	1	1	1	1	1	1	1	1	1	1	1	1	0	0	0	0	0	0	0	0	0	0	0	0	0	0	0	0	0	0	0	0	0	0	0	0	0	0	0	0	0	0	0	0	0	0	0	0	0	0	0	1	1	1	1	1	1	1	1	1	1	1	1	1	1	1	1	1	1	1	1	1	1	1	1	1	1
pgrR	cluster_002209	KNZ11G_00990	K24082	no	228.6	5.9e-68	473.07	LysR family transcriptional regulator, regulator of peptidoglycan recycling	pgrR; LysR family transcriptional regulator, regulator of peptidoglycan recycling					9180	Brite Hierarchies	9182	Protein families: genetic information processing	3000	Transcription factors [BR:ko03000]	pgrR; LysR family transcriptional regulator, regulator of peptidoglycan recycling	LysR_substrate	PF03466.26	1.5e-27	96.9	2.2e-27	96.4	LysR substrate binding domain	0	1	1	1	1	1	1	1	1	1	1	1	1	1	1	1	1	1	1	1	1	1	1	1	1	1	1	1	1	1	1	0	0	0	0	0	0	0	0	0	0	0	0	0	0	0	0	0	0	0	0	0	0	0	0	0	0	0	0	0	0	0	0	0	0	0	0	0	0	0	1	1	1	1	1	1	1	1	1	1	1	1	1	1	1	1	1	1	1	1	1	1	1	1	1	1
slmA	cluster_003124	KNZ11G_00995	K19736	no	71.3	7.8e-20	173.57	TetR/AcrR family transcriptional regulator, regulator of autoinduction and epiphytic fitness	aefR; TetR/AcrR family transcriptional regulator, regulator of autoinduction and epiphytic fitness					9180	Brite Hierarchies	9182	Protein families: genetic information processing	3000	Transcription factors [BR:ko03000]	aefR; TetR/AcrR family transcriptional regulator, regulator of autoinduction and epiphytic fitness	TetR_C_18	PF17923.6	7.4e-39	133.3	1.3e-38	132.5	Tetracyclin repressor-like, C-terminal domain	0	1	1	1	1	1	1	1	1	1	1	1	1	1	1	1	1	1	1	1	1	1	1	1	1	1	1	1	1	1	1	0	0	0	0	0	0	0	0	0	0	0	0	0	0	0	0	0	0	0	0	0	0	0	0	0	0	0	0	0	0	0	0	0	0	0	0	0	0	0	1	1	1	1	1	1	1	1	1	1	1	1	1	1	1	1	1	1	1	1	1	1	1	1	1	1
O-methyltransferase family 3	cluster_001780	KNZ11G_01000	K00545	no	73.3	1.1e-20	117.2	catechol O-methyltransferase [EC:2.1.1.6]	COMT; catechol O-methyltransferase [EC:2.1.1.6]			map00140; ko00140; map00350; ko00350; map00965; ko00965; map01100; ko01100; map04728; ko04728	map00140: Steroid hormone biosynthesis; ko00140; map00350: Tyrosine metabolism; ko00350; map00965: Betalain biosynthesis; ko00965; map01100: Metabolic pathways; ko01100; map04728: Dopaminergic synapse; ko04728	9180	Brite Hierarchies	9183	Protein families: signaling and cellular processes	4147	Exosome [BR:ko04147]	COMT; catechol O-methyltransferase [EC:2.1.1.6]	Methyltransf_24	PF13578.13	6.9e-16	59.7	1.1e-15	59	Methyltransferase domain	0	1	1	1	1	1	1	1	1	1	1	1	1	1	1	1	1	1	1	1	1	1	1	1	1	1	1	1	1	1	1	0	0	0	0	0	0	0	0	0	0	0	0	0	0	0	0	0	0	0	0	0	0	0	0	0	0	0	0	0	0	0	0	0	0	0	0	0	0	0	1	1	1	1	1	1	1	1	1	1	1	1	1	1	1	1	1	1	1	1	1	1	1	1	1	1
Bacterial bifunctional deaminase-reductase C-terminal domain-containing protein	cluster_001787	KNZ11G_01005	K14654	no	28.9	3.5e-07	234.97	2,5-diamino-6-(ribosylamino)-4(3H)-pyrimidinone 5'-phosphate reductase [EC:1.1.1.302]	RIB7, arfC; 2,5-diamino-6-(ribosylamino)-4(3H)-pyrimidinone 5'-phosphate reductase [EC:1.1.1.302]	M00911	M00911: Riboflavin biosynthesis, fungi, GTP => riboflavin/FMN/FAD	map00740; ko00740; map01100; ko01100; map01240; ko01240	map00740: Riboflavin metabolism; ko00740; map01100: Metabolic pathways; ko01100; map01240: Biosynthesis of cofactors; ko01240	9100	Metabolism	9108	Metabolism of cofactors and vitamins	ko00740	Riboflavin metabolism	RIB7, arfC; 2,5-diamino-6-(ribosylamino)-4(3H)-pyrimidinone 5'-phosphate reductase [EC:1.1.1.302]	RibD_C	PF01872.23	5.4e-17	62.8	9.5e-17	62	RibD C-terminal domain	0	1	1	1	1	1	1	1	1	1	1	1	1	1	1	1	1	1	1	1	1	1	1	1	1	1	1	1	1	1	1	0	0	0	0	0	0	0	0	0	0	0	0	0	0	0	0	0	0	0	0	0	0	0	0	0	0	0	0	0	0	0	0	0	0	0	0	0	0	0	1	1	1	1	1	1	1	1	1	1	1	1	1	1	1	1	1	1	1	1	1	1	1	1	1	1
group_4726	cluster_000743	KNZ11G_01010	K00091	no	94.5	4.1e-27	320.2	dihydroflavonol-4-reductase [EC:1.1.1.219]	E1.1.1.219; dihydroflavonol-4-reductase [EC:1.1.1.219]					9190	Not Included in Pathway or Brite	9191	Unclassified: metabolism	99980	Enzymes with EC numbers	E1.1.1.219; dihydroflavonol-4-reductase [EC:1.1.1.219]	Epimerase	PF01370.28	1.7e-19	70.8	2.5e-19	70.2	NAD dependent epimerase/dehydratase family	0	1	1	1	1	1	1	1	1	1	1	1	1	1	1	1	1	1	1	1	1	1	1	1	1	1	1	1	1	1	1	0	0	0	0	0	0	0	0	0	0	0	0	0	0	0	0	0	0	0	0	0	0	0	0	0	0	0	0	0	0	0	0	0	0	0	0	0	0	0	1	1	1	1	1	1	1	1	1	1	1	1	1	1	1	1	1	1	1	1	1	1	1	1	1	1
group_4727	cluster_002794	KNZ11G_01015	K22299	no	20.5	0.00029	83.87	HTH-type transcriptional regulator, competence development regulator	rghR; HTH-type transcriptional regulator, competence development regulator					9180	Brite Hierarchies	9182	Protein families: genetic information processing	3000	Transcription factors [BR:ko03000]	rghR; HTH-type transcriptional regulator, competence development regulator	MLTR_LBD	PF17765.8	7e-50	170	1.1e-49	169.4	MmyB-like transcription regulator ligand binding domain	0	1	1	1	1	1	1	1	1	1	1	1	1	1	1	1	1	1	1	1	1	1	1	1	1	1	1	1	1	1	1	0	0	0	0	0	0	0	0	0	0	0	0	0	0	0	0	0	0	0	0	0	0	0	0	0	0	0	0	0	0	0	0	0	0	0	0	0	0	0	1	1	1	1	1	1	1	1	1	1	1	1	1	1	1	1	1	1	1	1	1	1	1	1	1	1
NADPH dehydrogenase	cluster_001489	KNZ11G_01020	K09461	no	429.4	1.6e-128	631.1	anthraniloyl-CoA monooxygenase [EC:1.14.13.40]	E1.14.13.40; anthraniloyl-CoA monooxygenase [EC:1.14.13.40]			map00627; ko00627; map01120; ko01120	map00627: Aminobenzoate degradation; ko00627; map01120: Microbial metabolism in diverse environments; ko01120	9100	Metabolism	9111	Xenobiotics biodegradation and metabolism	ko00627	Aminobenzoate degradation	E1.14.13.40; anthraniloyl-CoA monooxygenase [EC:1.14.13.40]	Oxidored_FMN	PF00724.27	1.7e-66	225.4	2.1e-66	225.1	NADH:flavin oxidoreductase / NADH oxidase family	0	1	1	1	1	1	1	1	1	1	1	1	1	1	1	1	1	1	1	1	1	1	1	1	1	1	1	1	1	1	1	0	0	0	0	0	0	0	0	0	0	0	0	0	0	0	0	0	0	0	0	0	0	0	0	0	0	0	0	0	0	0	0	0	0	0	0	0	0	0	1	1	1	1	1	1	1	1	1	1	1	1	1	1	1	1	1	1	1	1	1	1	1	1	1	1
SnoaL-like domain-containing protein	cluster_002816	KNZ11G_01025	K09958	yes	311.1	3.7e-93	47.17	uncharacterized protein	K09958; uncharacterized protein					9190	Not Included in Pathway or Brite	9194	Poorly characterized	99997	Function unknown	K09958; uncharacterized protein	DUF1348	PF07080.18	3.2e-68	228.2	3.6e-68	228.1	Protein of unknown function (DUF1348)	0	1	1	1	1	1	1	1	1	1	1	1	1	1	1	1	1	1	1	1	1	1	1	1	1	1	1	1	1	1	1	0	0	0	0	0	0	0	0	0	0	0	0	0	0	0	0	0	0	0	0	0	0	0	0	0	0	0	0	0	0	0	0	0	0	0	0	0	0	0	1	1	1	1	1	1	1	1	1	1	1	1	1	1	1	1	1	1	1	1	1	1	1	1	1	1
tag	cluster_001583	KNZ11G_01030	K01246	yes	296.9	1.3e-88	28.57	DNA-3-methyladenine glycosylase I [EC:3.2.2.20]	tag; DNA-3-methyladenine glycosylase I [EC:3.2.2.20]			map03410; ko03410	map03410: Base excision repair; ko03410	9180	Brite Hierarchies	9182	Protein families: genetic information processing	3400	DNA repair and recombination proteins [BR:ko03400]	tag; DNA-3-methyladenine glycosylase I [EC:3.2.2.20]	Adenine_glyco	PF03352.19	5e-74	248.5	5.6e-74	248.4	Methyladenine glycosylase	0	1	1	1	1	1	1	1	1	1	1	1	1	1	1	1	1	1	1	1	1	1	1	1	1	1	1	1	1	1	1	0	0	0	0	0	0	0	0	0	0	0	0	0	0	0	0	0	0	0	0	0	0	0	0	0	0	0	0	0	0	0	0	0	0	0	0	0	0	0	1	1	1	1	1	1	1	1	1	1	1	1	1	1	1	1	1	1	1	1	1	1	1	1	1	1
tRNA-specific adenosine deaminase	cluster_000612	KNZ11G_01035	K11991	yes	236.3	4.9e-70	164.2	tRNA(adenine34) deaminase [EC:3.5.4.33]	tadA; tRNA(adenine34) deaminase [EC:3.5.4.33]					9180	Brite Hierarchies	9182	Protein families: genetic information processing	3016	Transfer RNA biogenesis [BR:ko03016]	tadA; tRNA(adenine34) deaminase [EC:3.5.4.33]	dCMP_cyt_deam_1	PF00383.30	2.1e-28	98.8	2.8e-28	98.4	Cytidine and deoxycytidylate deaminase zinc-binding region	0	1	1	1	1	1	1	1	1	1	1	1	1	1	1	1	1	1	1	1	1	1	1	1	1	1	1	1	1	1	1	0	0	0	0	0	0	0	0	0	0	0	0	0	0	0	0	0	0	0	0	0	0	0	0	0	0	0	0	0	0	0	0	0	0	0	0	0	0	0	1	1	1	1	1	1	1	1	1	1	1	1	1	1	1	1	1	1	1	1	1	1	1	1	1	1
NAD-dependent protein deacetylase	cluster_002724	KNZ11G_01040	K11414	yes	397.7	6.4e-119	214.53	NAD-dependent protein deacetylase/lipoamidase sirtuin 4 [EC:2.3.1.286 2.3.1.313]	SIRT4, SIR2L4; NAD-dependent protein deacetylase/lipoamidase sirtuin 4 [EC:2.3.1.286 2.3.1.313]			map00760; ko00760; map01100; ko01100	map00760: Nicotinate and nicotinamide metabolism; ko00760; map01100: Metabolic pathways; ko01100	9180	Brite Hierarchies	9182	Protein families: genetic information processing	3036	Chromosome and associated proteins [BR:ko03036]	SIRT4, SIR2L4; NAD-dependent protein deacetylase/lipoamidase sirtuin 4 [EC:2.3.1.286 2.3.1.313]	SIR2	PF02146.24	3.7e-45	154.7	4.5e-45	154.4	Sir2 family	0	1	1	1	1	1	1	1	1	1	1	1	1	1	1	1	1	1	1	1	1	1	1	1	1	1	1	1	1	1	1	0	0	0	0	0	0	0	0	0	0	0	0	0	0	0	0	0	0	0	0	0	0	0	0	0	0	0	0	0	0	0	0	0	0	0	0	0	0	0	1	1	1	1	1	1	1	1	1	1	1	1	1	1	1	1	1	1	1	1	1	1	1	1	1	1
HPt domain-containing protein	cluster_003377	KNZ11G_01045	K07679	no	34.3	4.9e-09	730.63	two-component system, NarL family, sensor histidine kinase EvgS [EC:2.7.13.3]	evgS, bvgS; two-component system, NarL family, sensor histidine kinase EvgS [EC:2.7.13.3]			map02020; ko02020; map05133; ko05133	map02020: Two-component system; ko02020; map05133: Pertussis; ko05133	9180	Brite Hierarchies	9183	Protein families: signaling and cellular processes	2022	Two-component system [BR:ko02022]	evgS, bvgS; two-component system, NarL family, sensor histidine kinase EvgS [EC:2.7.13.3]	Hpt	PF01627.29	0.42	11.5	0.37	11.6	Hpt domain	0	1	1	1	1	1	1	1	1	1	1	1	1	1	1	1	1	1	1	1	1	1	1	1	1	1	1	1	1	1	1	0	0	0	0	0	0	0	0	0	0	0	0	0	0	0	0	0	0	0	0	0	0	0	0	0	0	0	0	0	0	0	0	0	0	0	0	0	0	0	1	1	1	1	1	1	1	1	1	1	1	1	1	1	1	1	1	1	1	1	1	1	1	1	1	1
group_4734	cluster_001298	KNZ11G_01050	K07687	yes	231.2	8.7e-69	201.43	two-component system, NarL family, captular synthesis response regulator RcsB	rcsB; two-component system, NarL family, captular synthesis response regulator RcsB			map02020; ko02020; map02026; ko02026	map02020: Two-component system; ko02020; map02026: Biofilm formation - Escherichia coli; ko02026	9180	Brite Hierarchies	9183	Protein families: signaling and cellular processes	2022	Two-component system [BR:ko02022]	rcsB; two-component system, NarL family, captular synthesis response regulator RcsB	Response_reg	PF00072.31	1e-18	68.1	1.5e-18	67.6	Response regulator receiver domain	0	1	1	1	1	1	1	1	1	1	1	1	1	1	1	1	1	1	1	1	1	1	1	1	1	1	1	1	1	1	1	0	0	0	0	0	0	0	0	0	0	0	0	0	0	0	0	0	0	0	0	0	0	0	0	0	0	0	0	0	0	0	0	0	0	0	0	0	0	0	1	1	1	1	1	1	1	1	1	1	1	1	1	1	1	1	1	1	1	1	1	1	1	1	1	1
pgm	cluster_002078	KNZ11G_01055	K01835	no	320.6	2e-95	352.23	phosphoglucomutase [EC:5.4.2.2]	pgm; phosphoglucomutase [EC:5.4.2.2]	M00549; M00855	M00549: UDP-Glc biosynthesis, Glc => UDP-Glc; M00855: Glycogen degradation, glycogen => glucose-6P	map00010; ko00010; map00030; ko00030; map00052; ko00052; map00230; ko00230; map00500; ko00500; map00520; ko00520; map00521; ko00521; map01100; ko01100; map01110; ko01110; map01120; ko01120; map01250; ko01250	map00010: Glycolysis / Gluconeogenesis; ko00010; map00030: Pentose phosphate pathway; ko00030; map00052: Galactose metabolism; ko00052; map00230: Purine metabolism; ko00230; map00500: Starch and sucrose metabolism; ko00500; map00520: Amino sugar and nucleotide sugar metabolism; ko00520; map00521: Streptomycin biosynthesis; ko00521; map01100: Metabolic pathways; ko01100; map01110: Biosynthesis of secondary metabolites; ko01110; map01120: Microbial metabolism in diverse environments; ko01120; map01250: Biosynthesis of nucleotide sugars; ko01250	9100	Metabolism	9110	Biosynthesis of other secondary metabolites	ko00521	Streptomycin biosynthesis	pgm; phosphoglucomutase [EC:5.4.2.2]	PGM_PMM_I	PF02878.23	1.9e-29	102.7	1e-28	100.3	Phosphoglucomutase/phosphomannomutase, alpha/beta/alpha domain I	0	1	1	1	1	1	1	1	1	1	1	1	1	1	1	1	1	1	1	1	1	1	1	1	1	1	1	1	1	1	1	0	0	0	0	0	0	0	0	0	0	0	0	0	0	0	0	0	0	0	0	0	0	0	0	0	0	0	0	0	0	0	0	0	0	0	0	0	0	0	1	1	1	1	1	1	1	1	1	1	1	1	1	1	1	1	1	1	1	1	1	1	1	1	1	1
yjjX	cluster_002450	KNZ11G_01060	K01529	yes	238	5.8e-71	101.2	inosine/xanthosine triphosphatase [EC:3.6.1.73]	yjjX; inosine/xanthosine triphosphatase [EC:3.6.1.73]			map00230; ko00230; map01100; ko01100; map01232; ko01232	map00230: Purine metabolism; ko00230; map01100: Metabolic pathways; ko01100; map01232: Nucleotide metabolism; ko01232	9100	Metabolism	9104	Nucleotide metabolism	ko00230	Purine metabolism	yjjX; inosine/xanthosine triphosphatase [EC:3.6.1.73]	NTPase_I-T	PF01931.26	3.6e-58	196.6	4.1e-58	196.4	Protein of unknown function DUF84	0	1	1	1	1	1	1	1	1	1	1	1	1	1	1	1	1	1	1	1	1	1	1	1	1	1	1	1	1	1	1	0	0	0	0	0	0	0	0	0	0	0	0	0	0	0	0	0	0	0	0	0	0	0	0	0	0	0	0	0	0	0	0	0	0	0	0	0	0	0	1	1	1	1	1	1	1	1	1	1	1	1	1	1	1	1	1	1	1	1	1	1	1	1	1	1
Glucose 1-dehydrogenase	cluster_001017	KNZ11G_01065	K00059	yes	282.6	2.9e-84	266.37	3-oxoacyl-[acyl-carrier protein] reductase [EC:1.1.1.100]	fabG, OAR1; 3-oxoacyl-[acyl-carrier protein] reductase [EC:1.1.1.100]	M00083; M00572; M00874	M00083: Fatty acid biosynthesis, elongation; M00572: Pimeloyl-ACP biosynthesis, BioC-BioH pathway, malonyl-ACP => pimeloyl-ACP; M00874: Fatty acid biosynthesis in mitochondria, fungi	map00061; ko00061; map00333; ko00333; map00780; ko00780; map01100; ko01100; map01110; ko01110; map01212; ko01212; map01240; ko01240	map00061: Fatty acid biosynthesis; ko00061; map00333: Prodigiosin biosynthesis; ko00333; map00780: Biotin metabolism; ko00780; map01100: Metabolic pathways; ko01100; map01110: Biosynthesis of secondary metabolites; ko01110; map01212: Fatty acid metabolism; ko01212; map01240: Biosynthesis of cofactors; ko01240	9180	Brite Hierarchies	9181	Protein families: metabolism	1004	Lipid biosynthesis proteins [BR:ko01004]	fabG, OAR1; 3-oxoacyl-[acyl-carrier protein] reductase [EC:1.1.1.100]	adh_short_C2	PF13561.13	9e-62	209.3	1e-61	209.1	Enoyl-(Acyl carrier protein) reductase	0	1	1	1	1	1	1	1	1	1	1	1	1	1	1	1	1	1	1	1	1	1	1	1	1	1	1	1	1	1	1	0	0	0	0	0	0	0	0	0	0	0	0	0	0	0	0	0	0	0	0	0	0	0	0	0	0	0	0	0	0	0	0	0	0	0	0	0	0	0	1	1	1	1	1	1	1	1	1	1	1	1	1	1	1	1	1	1	1	1	1	1	1	1	1	1
group_4738	cluster_002212	KNZ11G_01070	K00036	yes	578.3	1.5e-173	364.8	glucose-6-phosphate 1-dehydrogenase [EC:1.1.1.49 1.1.1.363]	G6PD, zwf; glucose-6-phosphate 1-dehydrogenase [EC:1.1.1.49 1.1.1.363]	M00004; M00006; M00008	M00004: Pentose phosphate pathway (Pentose phosphate cycle); M00006: Pentose phosphate pathway, oxidative phase, glucose-6P => ribulose-5P; M00008: Entner-Doudoroff pathway, glucose-6P => glyceraldehyde-3P + pyruvate	map00030; ko00030; map00480; ko00480; map01100; ko01100; map01110; ko01110; map01120; ko01120; map01200; ko01200; map05230; ko05230; map05415; ko05415	map00030: Pentose phosphate pathway; ko00030; map00480: Glutathione metabolism; ko00480; map01100: Metabolic pathways; ko01100; map01110: Biosynthesis of secondary metabolites; ko01110; map01120: Microbial metabolism in diverse environments; ko01120; map01200: Carbon metabolism; ko01200; map05230: Central carbon metabolism in cancer; ko05230; map05415: Diabetic cardiomyopathy; ko05415	9180	Brite Hierarchies	9183	Protein families: signaling and cellular processes	4147	Exosome [BR:ko04147]	G6PD, zwf; glucose-6-phosphate 1-dehydrogenase [EC:1.1.1.49 1.1.1.363]	G6PD_C	PF02781.22	2.6e-107	358.9	3.2e-107	358.6	Glucose-6-phosphate dehydrogenase, C-terminal domain	0	1	1	1	1	1	1	1	1	1	1	1	1	1	1	1	1	1	1	1	1	1	1	1	1	1	1	1	1	1	1	0	0	0	0	0	0	0	0	0	0	0	0	0	0	0	0	0	0	0	0	0	0	0	0	0	0	0	0	0	0	0	0	0	0	0	0	0	0	0	1	1	1	1	1	1	1	1	1	1	1	1	1	1	1	1	1	1	1	1	1	1	1	1	1	1
msrB	cluster_000863	KNZ11G_01075	K12267	no	257.9	1.3e-76	288.67	peptide methionine sulfoxide reductase msrA/msrB [EC:1.8.4.11 1.8.4.12]	msrAB; peptide methionine sulfoxide reductase msrA/msrB [EC:1.8.4.11 1.8.4.12]					9190	Not Included in Pathway or Brite	9191	Unclassified: metabolism	99980	Enzymes with EC numbers	msrAB; peptide methionine sulfoxide reductase msrA/msrB [EC:1.8.4.11 1.8.4.12]	SelR	PF01641.27	2.6e-50	169.9	3.1e-50	169.6	SelR domain	0	1	1	1	1	1	1	1	1	1	1	1	1	1	1	1	1	1	1	1	1	1	1	1	1	1	1	1	1	1	1	0	0	0	0	0	0	0	0	0	0	0	0	0	0	0	0	0	0	0	0	0	0	0	0	0	0	0	0	0	0	0	0	0	0	0	0	0	0	0	1	1	1	1	1	1	1	1	1	1	1	1	1	1	1	1	1	1	1	1	1	1	1	1	1	1
msrA	cluster_001666	KNZ11G_01080	K07304	yes	265.1	7.2e-79	70.97	peptide-methionine (S)-S-oxide reductase [EC:1.8.4.11]	msrA; peptide-methionine (S)-S-oxide reductase [EC:1.8.4.11]					9190	Not Included in Pathway or Brite	9191	Unclassified: metabolism	99980	Enzymes with EC numbers	msrA; peptide-methionine (S)-S-oxide reductase [EC:1.8.4.11]	PMSR	PF01625.29	5.1e-58	196.5	6.1e-58	196.2	Peptide methionine sulfoxide reductase	0	1	1	1	1	1	1	1	1	1	1	1	1	1	1	1	1	1	1	1	1	1	1	1	1	1	1	1	1	1	1	0	0	0	0	0	0	0	0	0	0	0	0	0	0	0	0	0	0	0	0	0	0	0	0	0	0	0	0	0	0	0	0	0	0	0	0	0	0	0	1	1	1	1	1	1	1	1	1	1	1	1	1	1	1	1	1	1	1	1	1	1	1	1	1	1
Histidine kinase/HSP90-like ATPase domain-containing protein	cluster_002337	KNZ11G_01085	K02478	no	238.5	8.2e-71	320.37	two-component system, LytTR family, sensor kinase [EC:2.7.13.3]	K02478; two-component system, LytTR family, sensor kinase [EC:2.7.13.3]					9180	Brite Hierarchies	9183	Protein families: signaling and cellular processes	2022	Two-component system [BR:ko02022]	K02478; two-component system, LytTR family, sensor kinase [EC:2.7.13.3]	His_kinase	PF06580.20	5.3e-22	78.5	7.9e-22	77.9	Histidine kinase	0	1	1	1	1	1	1	1	1	1	1	1	1	1	1	1	1	1	1	1	1	1	1	1	1	1	1	1	1	1	1	0	0	0	0	0	0	0	0	0	0	0	0	0	0	0	0	0	0	0	0	0	0	0	0	0	0	0	0	0	0	0	0	0	0	0	0	0	0	0	1	1	1	1	1	1	1	1	1	1	1	1	1	1	1	1	1	1	1	1	1	1	1	1	1	1
LytTR family two component transcriptional regulator	cluster_003140	KNZ11G_01090	K02477	yes	235.6	6.1e-70	125.13	two-component system, LytTR family, response regulator	K02477; two-component system, LytTR family, response regulator					9180	Brite Hierarchies	9183	Protein families: signaling and cellular processes	2022	Two-component system [BR:ko02022]	K02477; two-component system, LytTR family, response regulator	Response_reg	PF00072.31	4.7e-24	85.3	6.8e-24	84.8	Response regulator receiver domain	0	1	1	1	1	1	1	1	1	1	1	1	1	1	1	1	1	1	1	1	1	1	1	1	1	1	1	1	1	1	1	0	0	0	0	0	0	0	0	0	0	0	0	0	0	0	0	0	0	0	0	0	0	0	0	0	0	0	0	0	0	0	0	0	0	0	0	0	0	0	1	1	1	1	1	1	1	1	1	1	1	1	1	1	1	1	1	1	1	1	1	1	1	1	1	1
group_4743	cluster_000601	KNZ11G_01095	K01286	no	81	7e-23	180.67	D-alanyl-D-alanine carboxypeptidase [EC:3.4.16.4]	E3.4.16.4; D-alanyl-D-alanine carboxypeptidase [EC:3.4.16.4]					9190	Not Included in Pathway or Brite	9191	Unclassified: metabolism	99980	Enzymes with EC numbers	E3.4.16.4; D-alanyl-D-alanine carboxypeptidase [EC:3.4.16.4]	Beta-lactamase	PF00144.30	6.5e-30	105	1e-29	104.4	Beta-lactamase	0	1	1	1	1	1	1	1	1	1	1	1	1	1	1	1	1	1	1	1	1	1	1	1	1	1	1	1	1	1	1	0	0	0	0	0	0	0	0	0	0	0	0	0	0	0	0	0	0	0	0	0	0	0	0	0	0	0	0	0	0	0	0	0	0	0	0	0	0	0	1	1	1	1	1	1	1	1	1	1	1	1	1	1	1	1	1	1	1	1	1	1	1	1	1	1
group_4744	cluster_000606	KNZ11G_01100	K01091	yes	214	2.5e-63	121.77	phosphoglycolate phosphatase [EC:3.1.3.18]	gph; phosphoglycolate phosphatase [EC:3.1.3.18]			map00630; ko00630; map01100; ko01100; map01110; ko01110	map00630: Glyoxylate and dicarboxylate metabolism; ko00630; map01100: Metabolic pathways; ko01100; map01110: Biosynthesis of secondary metabolites; ko01110	9100	Metabolism	9101	Carbohydrate metabolism	ko00630	Glyoxylate and dicarboxylate metabolism	gph; phosphoglycolate phosphatase [EC:3.1.3.18]	HAD_2	PF13419.13	3.7e-34	118.8	4.4e-34	118.6	Haloacid dehalogenase-like hydrolase	0	1	1	1	1	1	1	1	1	1	1	1	1	1	1	1	1	1	1	1	1	1	1	1	1	1	1	1	1	1	1	0	0	0	0	0	0	0	0	0	0	0	0	0	0	0	0	0	0	0	0	0	0	0	0	0	0	0	0	0	0	0	0	0	0	0	0	0	0	0	1	1	1	1	1	1	1	1	1	1	1	1	1	1	1	1	1	1	1	1	1	1	1	1	1	1
HTH tetR-type domain-containing protein	cluster_003169	KNZ11G_01105	K09017	no	124	8.1e-36	128.2	TetR/AcrR family transcriptional regulator	rutR; TetR/AcrR family transcriptional regulator					9180	Brite Hierarchies	9182	Protein families: genetic information processing	3000	Transcription factors [BR:ko03000]	rutR; TetR/AcrR family transcriptional regulator	TetR_N	PF00440.30	1.7e-13	50.7	3.6e-13	49.7	Bacterial regulatory proteins, tetR family	0	1	1	1	1	1	1	1	1	1	1	1	1	1	1	1	1	1	1	1	1	1	1	1	1	1	1	1	1	1	1	0	0	0	0	0	0	0	0	0	0	0	0	0	0	0	0	0	0	0	0	0	0	0	0	0	0	0	0	0	0	0	0	0	0	0	0	0	0	0	1	1	1	1	1	1	1	1	1	1	1	1	1	1	1	1	1	1	1	1	1	1	1	1	1	1
group_4746	cluster_001097	KNZ11G_01115	K15740	no	57	9.4e-16	259.23	tetrahydromethanopterin:alpha-L-glutamate ligase [EC:6.3.2.33]	mptN; tetrahydromethanopterin:alpha-L-glutamate ligase [EC:6.3.2.33]			map00790; ko00790; map01240; ko01240	map00790: Folate biosynthesis; ko00790; map01240: Biosynthesis of cofactors; ko01240	9100	Metabolism	9108	Metabolism of cofactors and vitamins	ko00790	Folate biosynthesis	mptN; tetrahydromethanopterin:alpha-L-glutamate ligase [EC:6.3.2.33]	ATPgrasp_YheCD	PF14398.12	0.0083	16	0.036	13.9	YheC/D like ATP-grasp	0	1	1	1	1	1	1	1	1	1	1	1	1	1	1	1	1	1	1	1	1	1	1	1	1	1	1	1	1	1	1	0	0	0	0	0	0	0	0	0	0	0	0	0	0	0	0	0	0	0	0	0	0	0	0	0	0	0	0	0	0	0	0	0	0	0	0	0	0	0	1	1	1	1	1	1	1	1	1	1	1	1	1	1	1	1	1	1	1	1	1	1	1	1	1	1
group_4747	cluster_001756	KNZ11G_01120	K28146	no	106.2	9.3e-31	451.93	NHL repeat-containing protein 2	NHLRC2, SOQ1; NHL repeat-containing protein 2					9190	Not Included in Pathway or Brite	9193	Unclassified: signaling and cellular processes	99994	Others	NHLRC2, SOQ1; NHL repeat-containing protein 2	Thioredoxin_10	PF17991.8	1.4e-49	168.9	2.1e-49	168.3	Thioredoxin like C-terminal domain	0	1	1	1	1	1	1	1	1	1	1	1	1	1	1	1	1	1	1	1	1	1	1	1	1	1	1	1	1	1	1	0	0	0	0	0	0	0	0	0	0	0	0	0	0	0	0	0	0	0	0	0	0	0	0	0	0	0	0	0	0	0	0	0	0	0	0	0	0	0	1	1	1	1	1	1	1	1	1	1	1	1	1	1	1	1	1	1	1	1	1	1	1	1	1	1
ndvB	cluster_001676	KNZ11G_01130	K13688	yes	3870.8	0	1903.83	cyclic beta-1,2-glucan glucanotransferase [EC:2.4.1.397]	chvB, cgs, ndvB; cyclic beta-1,2-glucan glucanotransferase [EC:2.4.1.397]					9180	Brite Hierarchies	9181	Protein families: metabolism	1003	Glycosyltransferases [BR:ko01003]	chvB, cgs, ndvB; cyclic beta-1,2-glucan glucanotransferase [EC:2.4.1.397]	GH94_b-supersand	PF06165.19	4.6e-192	636.7	9e-96	320.8	Glycosyl hydrolase 94, supersandwich domain	0	1	1	1	1	1	1	1	1	1	1	1	1	1	1	1	1	1	1	1	1	1	1	1	1	1	1	1	1	1	1	0	0	0	0	0	0	0	0	0	0	0	0	0	0	0	0	0	0	0	0	0	0	0	0	0	0	0	0	0	0	0	0	0	0	0	0	0	0	0	1	1	1	1	1	1	1	1	1	1	1	1	1	1	1	1	1	1	1	1	1	1	1	1	1	1
group_4749	cluster_002710	KNZ11G_01145	K07679	no	242.5	6.5e-72	730.63	two-component system, NarL family, sensor histidine kinase EvgS [EC:2.7.13.3]	evgS, bvgS; two-component system, NarL family, sensor histidine kinase EvgS [EC:2.7.13.3]			map02020; ko02020; map05133; ko05133	map02020: Two-component system; ko02020; map05133: Pertussis; ko05133	9180	Brite Hierarchies	9183	Protein families: signaling and cellular processes	2022	Two-component system [BR:ko02022]	evgS, bvgS; two-component system, NarL family, sensor histidine kinase EvgS [EC:2.7.13.3]	Reg_prop	PF07494.18	4.3e-21	72.9	0.0065	17.1	Two component regulator propeller	0	1	1	1	1	1	1	1	1	1	1	1	1	1	1	1	1	1	1	1	1	1	1	1	1	1	1	1	1	1	1	0	0	0	0	0	0	0	0	0	0	0	0	0	0	0	0	0	0	0	0	0	0	0	0	0	0	0	0	0	0	0	0	0	0	0	0	0	0	0	1	1	1	1	1	1	1	1	1	1	1	1	1	1	1	1	1	1	1	1	1	1	1	1	1	1
rapA2	cluster_002283	KNZ11G_01150	K23379	no	141.7	4.9e-42	2529.37	extracelluar matrix protein FRAS1	FRAS1; extracelluar matrix protein FRAS1			map04512; ko04512; map04518; ko04518	map04512: ECM-receptor interaction; ko04512; map04518: Integrin signaling; ko04518	9130	Environmental Information Processing	9133	Signaling molecules and interaction	ko04518	Integrin signaling	FRAS1; extracelluar matrix protein FRAS1	Cadherin_3	PF16184.12	2e-52	176.2	8.4e-18	64.9	Cadherin-like	0	1	1	1	1	1	1	1	1	1	1	1	1	1	1	1	1	1	1	1	1	1	1	1	1	1	1	1	1	1	1	0	0	0	0	0	0	0	0	0	0	0	0	0	0	0	0	0	0	0	0	0	0	0	0	0	0	0	0	0	0	0	0	0	0	0	0	0	0	0	1	1	1	1	1	1	1	1	1	1	1	1	1	1	1	1	1	1	1	1	1	1	1	1	1	1
group_4751	cluster_000568	KNZ11G_01155	K12340	no	138.9	2.1e-40	227.47	outer membrane protein	tolC, bepC, cyaE, raxC, sapF, rsaF, hasF; outer membrane protein	M00575; M00696; M00697	M00575: Pertussis pathogenicity signature, T1SS; M00696: Multidrug resistance, efflux pump AcrEF-TolC; M00697: Multidrug resistance, efflux pump MdtEF-TolC	map01501; ko01501; map01503; ko01503; map02020; ko02020; map03070; ko03070; map04626; ko04626; map05133; ko05133	map01501: beta-Lactam resistance; ko01501; map01503: Cationic antimicrobial peptide (CAMP) resistance; ko01503; map02020: Two-component system; ko02020; map03070: Bacterial secretion system; ko03070; map04626: Plant-pathogen interaction; ko04626; map05133: Pertussis; ko05133	9180	Brite Hierarchies	9183	Protein families: signaling and cellular processes	1504	Antimicrobial resistance genes [BR:ko01504]	tolC, bepC, cyaE, raxC, sapF, rsaF, hasF; outer membrane protein	OEP	PF02321.24	1.3e-16	61.5	2.1e-13	51	Outer membrane efflux protein	0	1	1	1	1	1	1	1	1	1	1	1	1	1	1	1	1	1	1	1	1	1	1	1	1	1	1	1	1	1	1	0	0	0	0	0	0	0	0	0	0	0	0	0	0	0	0	0	0	0	0	0	0	0	0	0	0	0	0	0	0	0	0	0	0	0	0	0	0	0	1	1	1	1	1	1	1	1	1	1	1	1	1	1	1	1	1	1	1	1	1	1	1	1	1	1
RND efflux pump membrane fusion protein barrel-sandwich domain-containing protein	cluster_003018	KNZ11G_01160	K03585	no	138.3	2.9e-40	258.5	membrane fusion protein, multidrug efflux system	acrA, mexA, adeI, smeD, mtrC, cmeA; membrane fusion protein, multidrug efflux system	M00718	M00718: Multidrug resistance, efflux pump MexAB-OprM	map01501; ko01501; map01503; ko01503	map01501: beta-Lactam resistance; ko01501; map01503: Cationic antimicrobial peptide (CAMP) resistance; ko01503	9180	Brite Hierarchies	9183	Protein families: signaling and cellular processes	1504	Antimicrobial resistance genes [BR:ko01504]	acrA, mexA, adeI, smeD, mtrC, cmeA; membrane fusion protein, multidrug efflux system	BSH_CzcB	PF25973.1	1.1e-08	35.5	3.1e-07	30.8	CzcB-like, barrel-sandwich hybrid domain	0	1	1	1	1	1	1	1	1	1	1	1	1	1	1	1	1	1	1	1	1	1	1	1	1	1	1	1	1	1	1	0	0	0	0	0	0	0	0	0	0	0	0	0	0	0	0	0	0	0	0	0	0	0	0	0	0	0	0	0	0	0	0	0	0	0	0	0	0	0	1	1	1	1	1	1	1	1	1	1	1	1	1	1	1	1	1	1	1	1	1	1	1	1	1	1
Membrane fusion protein biotin-lipoyl like domain-containing protein	cluster_001945	KNZ11G_01165	K02005	no	74.3	7e-21	243.3	HlyD family secretion protein	ABC.CD.TX; HlyD family secretion protein					9190	Not Included in Pathway or Brite	9193	Unclassified: signaling and cellular processes	99992	Structural proteins	ABC.CD.TX; HlyD family secretion protein	BSH_CusB	PF25919.1	0.0012	19.2	0.13	12.7	CusB, barrel-sandwich hybrid domain	0	1	1	1	1	1	1	1	1	1	1	1	1	1	1	1	1	1	1	1	1	1	1	1	1	1	1	1	1	1	1	0	0	0	0	0	0	0	0	0	0	0	0	0	0	0	0	0	0	0	0	0	0	0	0	0	0	0	0	0	0	0	0	0	0	0	0	0	0	0	1	1	1	1	1	1	1	1	1	1	1	1	1	1	1	1	1	1	1	1	1	1	1	1	1	1
Peptidase M50	cluster_001613	KNZ11G_01170	K16922	yes	469	2.4e-140	75.27	putative peptide zinc metalloprotease protein	yydH; putative peptide zinc metalloprotease protein					9180	Brite Hierarchies	9181	Protein families: metabolism	1002	Peptidases and inhibitors [BR:ko01002]	yydH; putative peptide zinc metalloprotease protein	Peptidase_M50	PF02163.29	3.3e-07	30.5	1.7e-06	28.2	Peptidase family M50	0	1	1	1	1	1	1	1	1	1	1	1	1	1	1	1	1	1	1	1	1	1	1	1	1	1	1	1	1	1	1	0	0	0	0	0	0	0	0	0	0	0	0	0	0	0	0	0	0	0	0	0	0	0	0	0	0	0	0	0	0	0	0	0	0	0	0	0	0	0	1	1	1	1	1	1	1	1	1	1	1	1	1	1	1	1	1	1	1	1	1	1	1	1	1	1
group_4755	cluster_002747	KNZ11G_01175	K21472	no	65.8	2.6e-18	118.27	peptidoglycan LD-endopeptidase LytH [EC:3.4.-.-]	lytH; peptidoglycan LD-endopeptidase LytH [EC:3.4.-.-]					9180	Brite Hierarchies	9181	Protein families: metabolism	1011	Peptidoglycan biosynthesis and degradation proteins [BR:ko01011]	lytH; peptidoglycan LD-endopeptidase LytH [EC:3.4.-.-]	Peptidase_M23	PF01551.30	4.2e-17	62.7	1.5e-16	60.9	Peptidase family M23	0	1	1	1	1	1	1	1	1	1	1	1	1	1	1	1	1	1	1	1	1	1	1	1	1	1	1	1	1	1	1	0	0	0	0	0	0	0	0	0	0	0	0	0	0	0	0	0	0	0	0	0	0	0	0	0	0	0	0	0	0	0	0	0	0	0	0	0	0	0	1	1	1	1	1	1	1	1	1	1	1	1	1	1	1	1	1	1	1	1	1	1	1	1	1	1
SAM-dependent methyltransferase	cluster_000958	KNZ11G_01180	K06983	yes	401.6	1.1e-120	217.3	uncharacterized protein	K06983; uncharacterized protein					9190	Not Included in Pathway or Brite	9194	Poorly characterized	99997	Function unknown	K06983; uncharacterized protein	Methyltransf_30	PF05430.18	0.00037	21	0.0007	20.1	S-adenosyl-L-methionine-dependent methyltransferase	0	1	1	1	1	1	1	1	1	1	1	1	1	1	1	1	1	1	1	1	1	1	1	1	1	1	1	1	1	1	1	0	0	0	0	0	0	0	0	0	0	0	0	0	0	0	0	0	0	0	0	0	0	0	0	0	0	0	0	0	0	0	0	0	0	0	0	0	0	0	1	1	1	1	1	1	1	1	1	1	1	1	1	1	1	1	1	1	1	1	1	1	1	1	1	1
Cytochrome P460 domain-containing protein	cluster_001440	KNZ11G_01185	K28382	no	16.2	0.0016	727.93	iron---cytochrome-c reductase [EC:1.16.2.1]	mtrC, omcB; iron---cytochrome-c reductase [EC:1.16.2.1]					9180	Brite Hierarchies	9183	Protein families: signaling and cellular processes	2000	Transporters [BR:ko02000]	mtrC, omcB; iron---cytochrome-c reductase [EC:1.16.2.1]	Cytochrome_P460	PF16694.11	5.3e-38	130.8	6.2e-38	130.6	Cytochrome P460	0	1	1	1	1	1	1	1	1	1	1	1	1	1	1	1	1	1	1	1	1	1	1	1	1	1	1	1	1	1	1	0	0	0	0	0	0	0	0	0	0	0	0	0	0	0	0	0	0	0	0	0	0	0	0	0	0	0	0	0	0	0	0	0	0	0	0	0	0	0	1	1	1	1	1	1	1	1	1	1	1	1	1	1	1	1	1	1	1	1	1	1	1	1	1	1
Epoxide hydrolase	cluster_003095	KNZ11G_01190	K01561	no	112.9	1.1e-32	190.57	haloacetate dehalogenase [EC:3.8.1.3]	dehH; haloacetate dehalogenase [EC:3.8.1.3]			map00361; ko00361; map00625; ko00625; map01100; ko01100; map01120; ko01120	map00361: Chlorocyclohexane and chlorobenzene degradation; ko00361; map00625: Chloroalkane and chloroalkene degradation; ko00625; map01100: Metabolic pathways; ko01100; map01120: Microbial metabolism in diverse environments; ko01120	9100	Metabolism	9111	Xenobiotics biodegradation and metabolism	ko00361	Chlorocyclohexane and chlorobenzene degradation	dehH; haloacetate dehalogenase [EC:3.8.1.3]	Abhydrolase_1	PF00561.27	2.2e-22	80.5	3.1e-22	80	alpha/beta hydrolase fold	0	1	1	1	1	1	1	1	1	1	1	1	1	1	1	1	1	1	1	1	1	1	1	1	1	1	1	1	1	1	1	0	0	0	0	0	0	0	0	0	0	0	0	0	0	0	0	0	0	0	0	0	0	0	0	0	0	0	0	0	0	0	0	0	0	0	0	0	0	0	1	1	1	1	1	1	1	1	1	1	1	1	1	1	1	1	1	1	1	1	1	1	1	1	1	1
isochorismatase family cysteine hydrolase	cluster_002368	KNZ11G_01195	K09020	no	105.4	2.3e-30	214	ureidoacrylate peracid hydrolase [EC:3.5.1.110]	rutB; ureidoacrylate peracid hydrolase [EC:3.5.1.110]	M00939	M00939: Pyrimidine degradation, uracil => 3-hydroxypropanoate	map00240; ko00240; map01100; ko01100	map00240: Pyrimidine metabolism; ko00240; map01100: Metabolic pathways; ko01100	9100	Metabolism	9104	Nucleotide metabolism	ko00240	Pyrimidine metabolism	rutB; ureidoacrylate peracid hydrolase [EC:3.5.1.110]	Isochorismatase	PF00857.27	2.4e-29	103.2	2.8e-29	103	Isochorismatase domain	0	1	1	1	1	1	1	1	1	1	1	1	1	1	1	1	1	1	1	1	1	1	1	1	1	1	1	1	1	1	1	0	0	0	0	0	0	0	0	0	0	0	0	0	0	0	0	0	0	0	0	0	0	0	0	0	0	0	0	0	0	0	0	0	0	0	0	0	0	0	1	1	1	1	1	1	1	1	1	1	1	1	1	1	1	1	1	1	1	1	1	1	1	1	1	1
S-(Hydroxymethyl)glutathione dehydrogenase (Glutathione-dependent formaldehyde dehydrogenase) (FDH) (FALDH)	cluster_001609	KNZ11G_01200	K18369	no	342	3.8e-102	425.5	alcohol dehydrogenase [EC:1.1.1.-]	adh2; alcohol dehydrogenase [EC:1.1.1.-]			map00650; ko00650; map01100; ko01100	map00650: Butanoate metabolism; ko00650; map01100: Metabolic pathways; ko01100	9100	Metabolism	9101	Carbohydrate metabolism	ko00650	Butanoate metabolism	adh2; alcohol dehydrogenase [EC:1.1.1.-]	ADH_N	PF08240.18	6.2e-25	88.1	1.7e-24	86.6	Alcohol dehydrogenase GroES-like domain	0	1	1	1	1	1	1	1	1	1	1	1	1	1	1	1	1	1	1	1	1	1	1	1	1	1	1	1	1	1	1	0	0	0	0	0	0	0	0	0	0	0	0	0	0	0	0	0	0	0	0	0	0	0	0	0	0	0	0	0	0	0	0	0	0	0	0	0	0	0	1	1	1	1	1	1	1	1	1	1	1	1	1	1	1	1	1	1	1	1	1	1	1	1	1	1
His Kinase A (Phospho-acceptor) domain-containing protein	cluster_002107	KNZ11G_01205	K15011	no	19.5	0.00022	203.27	two-component system, sensor histidine kinase RegB [EC:2.7.13.3]	regB, regS, actS; two-component system, sensor histidine kinase RegB [EC:2.7.13.3]			map02020; ko02020	map02020: Two-component system; ko02020	9180	Brite Hierarchies	9183	Protein families: signaling and cellular processes	2022	Two-component system [BR:ko02022]	regB, regS, actS; two-component system, sensor histidine kinase RegB [EC:2.7.13.3]								0	1	1	1	1	1	1	1	1	1	1	1	1	1	1	1	1	1	1	1	1	1	1	1	1	1	1	1	1	1	1	0	0	0	0	0	0	0	0	0	0	0	0	0	0	0	0	0	0	0	0	0	0	0	0	0	0	0	0	0	0	0	0	0	0	0	0	0	0	0	1	1	1	1	1	1	1	1	1	1	1	1	1	1	1	1	1	1	1	1	1	1	1	1	1	1
group_4762	cluster_001329	KNZ11G_01210	K07713	no	413.6	1.1e-123	577.33	two-component system, NtrC family, response regulator HydG	zraR, hydG; two-component system, NtrC family, response regulator HydG			map02020; ko02020	map02020: Two-component system; ko02020	9180	Brite Hierarchies	9183	Protein families: signaling and cellular processes	2022	Two-component system [BR:ko02022]	zraR, hydG; two-component system, NtrC family, response regulator HydG	Sigma54_activat	PF00158.33	1.4e-57	194.6	2e-57	194.1	Sigma-54 interaction domain	0	1	1	1	1	1	1	1	1	1	1	1	1	1	1	1	1	1	1	1	1	1	1	1	1	1	1	1	1	1	1	0	0	0	0	0	0	0	0	0	0	0	0	0	0	0	0	0	0	0	0	0	0	0	0	0	0	0	0	0	0	0	0	0	0	0	0	0	0	0	1	1	1	1	1	1	1	1	1	1	1	1	1	1	1	1	1	1	1	1	1	1	1	1	1	1
Ferritin-like domain-containing protein	cluster_002410	KNZ11G_01220	K03594	no	30.2	1.8e-07	82.47	bacterioferritin [EC:1.16.3.1]	bfr; bacterioferritin [EC:1.16.3.1]			map00860; ko00860	map00860: Porphyrin metabolism; ko00860	9100	Metabolism	9108	Metabolism of cofactors and vitamins	ko00860	Porphyrin metabolism	bfr; bacterioferritin [EC:1.16.3.1]	DUF892	PF05974.19	5.2e-51	173.4	5.9e-51	173.3	Domain of unknown function (DUF892)	0	1	1	1	1	1	1	1	1	1	1	1	1	1	1	1	1	1	1	1	1	1	1	1	1	1	1	1	1	1	1	0	0	0	0	0	0	0	0	0	0	0	0	0	0	0	0	0	0	0	0	0	0	0	0	0	0	0	0	0	0	0	0	0	0	0	0	0	0	0	1	1	1	1	1	1	1	1	1	1	1	1	1	1	1	1	1	1	1	1	1	1	1	1	1	1
Protein kinase domain-containing protein	cluster_002455	KNZ11G_01225	K03688	yes	449.1	2.2e-134	415.53	ubiquinone biosynthesis protein	ubiB, aarF; ubiquinone biosynthesis protein					9190	Not Included in Pathway or Brite	9191	Unclassified: metabolism	99987	Cofactor metabolism	ubiB, aarF; ubiquinone biosynthesis protein	ABC1	PF03109.23	8.4e-62	209.1	1.1e-61	208.7	ABC1 atypical kinase-like domain	0	1	1	1	1	1	1	1	1	1	1	1	1	1	1	1	1	1	1	1	1	1	1	1	1	1	1	1	1	1	1	0	0	0	0	0	0	0	0	0	0	0	0	0	0	0	0	0	0	0	0	0	0	0	0	0	0	0	0	0	0	0	0	0	0	0	0	0	0	0	1	1	1	1	1	1	1	1	1	1	1	1	1	1	1	1	1	1	1	1	1	1	1	1	1	1
group_4765																												0	1	1	1	1	1	1	1	1	1	1	1	1	1	1	1	1	1	1	1	1	1	1	1	1	1	1	1	1	1	1	0	0	0	0	0	0	0	0	0	0	0	0	0	0	0	0	0	0	0	0	0	0	0	0	0	0	0	0	0	0	0	0	0	0	0	0	0	0	0	1	1	1	1	1	1	1	1	1	1	1	1	1	1	1	1	1	1	1	1	1	1	1	1	1	1
yciE	cluster_002465	KNZ11G_01235	K02289	no	18.3	0.00085	135.53	phycocyanobilin lyase subunit beta [EC:4.4.1.32]	cpcF; phycocyanobilin lyase subunit beta [EC:4.4.1.32]			map00196; ko00196; map01100; ko01100	map00196: Photosynthesis - antenna proteins; ko00196; map01100: Metabolic pathways; ko01100	9180	Brite Hierarchies	9181	Protein families: metabolism	194	Photosynthesis proteins [BR:ko00194]	cpcF; phycocyanobilin lyase subunit beta [EC:4.4.1.32]	DUF892	PF05974.19	2.7e-59	200.3	3.1e-59	200.2	Domain of unknown function (DUF892)	0	1	1	1	1	1	1	1	1	1	1	1	1	1	1	1	1	1	1	1	1	1	1	1	1	1	1	1	1	1	1	0	0	0	0	0	0	0	0	0	0	0	0	0	0	0	0	0	0	0	0	0	0	0	0	0	0	0	0	0	0	0	0	0	0	0	0	0	0	0	1	1	1	1	1	1	1	1	1	1	1	1	1	1	1	1	1	1	1	1	1	1	1	1	1	1
DUF3247 domain-containing protein																												0	1	1	1	1	1	1	1	1	1	1	1	1	1	1	1	1	1	1	1	1	1	1	1	1	1	1	1	1	1	1	0	0	0	0	0	0	0	0	0	0	0	0	0	0	0	0	0	0	0	0	0	0	0	0	0	0	0	0	0	0	0	0	0	0	0	0	0	0	0	1	1	1	1	1	1	1	1	1	1	1	1	1	1	1	1	1	1	1	1	1	1	1	1	1	1
group_4768	cluster_002207	KNZ11G_01245	K23514	yes	147.6	3.2e-43	140.8	RNA polymerase sigma-19 factor, ECF subfamily	fecI, prhI; RNA polymerase sigma-19 factor, ECF subfamily			map02020; ko02020	map02020: Two-component system; ko02020	9180	Brite Hierarchies	9182	Protein families: genetic information processing	3021	Transcription machinery [BR:ko03021]	fecI, prhI; RNA polymerase sigma-19 factor, ECF subfamily	Sigma70_r4_2	PF08281.19	7.8e-14	51.6	1.5e-13	50.7	Sigma-70, region 4	0	1	1	1	1	1	1	1	1	1	1	1	1	1	1	1	1	1	1	1	1	1	1	1	1	1	1	1	1	1	1	0	0	0	0	0	0	0	0	0	0	0	0	0	0	0	0	0	0	0	0	0	0	0	0	0	0	0	0	0	0	0	0	0	0	0	0	0	0	0	1	1	1	1	1	1	1	1	1	1	1	1	1	1	1	1	1	1	1	1	1	1	1	1	1	1
Ferrichrome outer membrane transporter/phage receptor	cluster_001893	KNZ11G_01255	K16090	no	408	4.6e-122	589.57	catecholate siderophore receptor	fiu; catecholate siderophore receptor					9180	Brite Hierarchies	9183	Protein families: signaling and cellular processes	2000	Transporters [BR:ko02000]	fiu; catecholate siderophore receptor	TonB_dep_Rec_b-barrel	PF00593.31	8.9e-64	217.5	1.6e-63	216.7	TonB dependent receptor-like, beta-barrel	0	1	1	1	1	1	1	1	1	1	1	1	1	1	1	1	1	1	1	1	1	1	1	1	1	1	1	1	1	1	1	0	0	0	0	0	0	0	0	0	0	0	0	0	0	0	0	0	0	0	0	0	0	0	0	0	0	0	0	0	0	0	0	0	0	0	0	0	0	0	1	1	1	1	1	1	1	1	1	1	1	1	1	1	1	1	1	1	1	1	1	1	1	1	1	1
group_4770	cluster_000592	KNZ11G_01260	K09939	no	23.2	2.5e-05	56.13	uncharacterized protein	K09939; uncharacterized protein					9190	Not Included in Pathway or Brite	9194	Poorly characterized	99997	Function unknown	K09939; uncharacterized protein	PepSY_TM	PF03929.22	1.2e-62	213	1.4e-62	212.8	PepSY-associated TM region	0	1	1	1	1	1	1	1	1	1	1	1	1	1	1	1	1	1	1	1	1	1	1	1	1	1	1	1	1	1	1	0	0	0	0	0	0	0	0	0	0	0	0	0	0	0	0	0	0	0	0	0	0	0	0	0	0	0	0	0	0	0	0	0	0	0	0	0	0	0	1	1	1	1	1	1	1	1	1	1	1	1	1	1	1	1	1	1	1	1	1	1	1	1	1	1
group_4771																												0	1	1	1	1	1	1	1	1	1	1	1	1	1	1	1	1	1	1	1	1	1	1	1	1	1	1	1	1	1	1	0	0	0	0	0	0	0	0	0	0	0	0	0	0	0	0	0	0	0	0	0	0	0	0	0	0	0	0	0	0	0	0	0	0	0	0	0	0	0	1	1	1	1	1	1	1	1	1	1	1	1	1	1	1	1	1	1	1	1	1	1	1	1	1	1
Tetrapyrrole methylase domain-containing protein	cluster_001656	KNZ11G_01270	K02499	no	34.6	5.8e-09	409.53	tetrapyrrole methylase family protein / MazG family protein	yabN; tetrapyrrole methylase family protein / MazG family protein					9180	Brite Hierarchies	9182	Protein families: genetic information processing	3036	Chromosome and associated proteins [BR:ko03036]	yabN; tetrapyrrole methylase family protein / MazG family protein	TP_methylase	PF00590.26	1.7e-16	61.4	2e-16	61.2	Tetrapyrrole (Corrin/Porphyrin) Methylases	0	1	1	1	1	1	1	1	1	1	1	1	1	1	1	1	1	1	1	1	1	1	1	1	1	1	1	1	1	1	1	0	0	0	0	0	0	0	0	0	0	0	0	0	0	0	0	0	0	0	0	0	0	0	0	0	0	0	0	0	0	0	0	0	0	0	0	0	0	0	1	1	1	1	1	1	1	1	1	1	1	1	1	1	1	1	1	1	1	1	1	1	1	1	1	1
group_4773	cluster_001883	KNZ11G_01275	K16338	no	13.7	0.027	166.3	syndecan 4	SDC4; syndecan 4			map04512; ko04512; map04514; ko04514; map04820; ko04820; map05205; ko05205; map05418; ko05418	map04512: ECM-receptor interaction; ko04512; map04514: Cell adhesion molecule (CAM) interaction; ko04514; map04820: Cytoskeleton in muscle cells; ko04820; map05205: Proteoglycans in cancer; ko05205; map05418: Fluid shear stress and atherosclerosis; ko05418	9180	Brite Hierarchies	9183	Protein families: signaling and cellular processes	535	Proteoglycans [BR:ko00535]	SDC4; syndecan 4	Secretin_N	PF03958.23	0.013	16.3	0.016	16	Bacterial type II/III secretion system short domain	0	1	1	1	1	1	1	1	1	1	1	1	1	1	1	1	1	1	1	1	1	1	1	1	1	1	1	1	1	1	1	0	0	0	0	0	0	0	0	0	0	0	0	0	0	0	0	0	0	0	0	0	0	0	0	0	0	0	0	0	0	0	0	0	0	0	0	0	0	0	1	1	1	1	1	1	1	1	1	1	1	1	1	1	1	1	1	1	1	1	1	1	1	1	1	1
ycdT	cluster_002075	KNZ11G_01280	K21019	no	199.1	1.1e-58	264.23	diguanylate cyclase [EC:2.7.7.65]	sadC; diguanylate cyclase [EC:2.7.7.65]			map02025; ko02025	map02025: Biofilm formation - Pseudomonas aeruginosa; ko02025	9140	Cellular Processes	9145	Cellular community - prokaryotes	ko02025	Biofilm formation - Pseudomonas aeruginosa	sadC; diguanylate cyclase [EC:2.7.7.65]	GGDEF	PF00990.27	3.4e-38	131.5	7.4e-38	130.4	Diguanylate cyclase, GGDEF domain	0	1	1	1	1	1	1	1	1	1	1	1	1	1	1	1	1	1	1	1	1	1	1	1	1	1	1	1	1	1	1	0	0	0	0	0	0	0	0	0	0	0	0	0	0	0	0	0	0	0	0	0	0	0	0	0	0	0	0	0	0	0	0	0	0	0	0	0	0	0	1	1	1	1	1	1	1	1	1	1	1	1	1	1	1	1	1	1	1	1	1	1	1	1	1	1
group_4775	cluster_000798	KNZ11G_01285	K16090	no	267.8	1.2e-79	589.57	catecholate siderophore receptor	fiu; catecholate siderophore receptor					9180	Brite Hierarchies	9183	Protein families: signaling and cellular processes	2000	Transporters [BR:ko02000]	fiu; catecholate siderophore receptor	TonB_dep_Rec_b-barrel	PF00593.31	4.9e-29	103	4.9e-29	103	TonB dependent receptor-like, beta-barrel	0	1	1	1	1	1	1	1	1	1	1	1	1	1	1	1	1	1	1	1	1	1	1	1	1	1	1	1	1	1	1	0	0	0	0	0	0	0	0	0	0	0	0	0	0	0	0	0	0	0	0	0	0	0	0	0	0	0	0	0	0	0	0	0	0	0	0	0	0	0	1	1	1	1	1	1	1	1	1	1	1	1	1	1	1	1	1	1	1	1	1	1	1	1	1	1
fhuE	cluster_001048	KNZ11G_01290	K16088	yes	823.3	1.7e-247	526.03	outer-membrane receptor for ferric coprogen and ferric-rhodotorulic acid	TC.FEV.OM1, fhuE, fpvA, fptA; outer-membrane receptor for ferric coprogen and ferric-rhodotorulic acid					9180	Brite Hierarchies	9183	Protein families: signaling and cellular processes	2000	Transporters [BR:ko02000]	TC.FEV.OM1, fhuE, fpvA, fptA; outer-membrane receptor for ferric coprogen and ferric-rhodotorulic acid	TonB_dep_Rec_b-barrel	PF00593.31	3.5e-44	152.9	3.5e-44	152.9	TonB dependent receptor-like, beta-barrel	0	1	1	1	1	1	1	1	1	1	1	1	1	1	1	1	1	1	1	1	1	1	1	1	1	1	1	1	1	1	1	0	0	0	0	0	0	0	0	0	0	0	0	0	0	0	0	0	0	0	0	0	0	0	0	0	0	0	0	0	0	0	0	0	0	0	0	0	0	0	1	1	1	1	1	1	1	1	1	1	1	1	1	1	1	1	1	1	1	1	1	1	1	1	1	1
yaeQ																												0	1	1	1	1	1	1	1	1	1	1	1	1	1	1	1	1	1	1	1	1	1	1	1	1	1	1	1	1	1	1	0	0	0	0	0	0	0	0	0	0	0	0	0	0	0	0	0	0	0	0	0	0	0	0	0	0	0	0	0	0	0	0	0	0	0	0	0	0	0	1	1	1	1	1	1	1	1	1	1	1	1	1	1	1	1	1	1	1	1	1	1	1	1	1	1
Epoxide hydrolase N-terminal domain-containing protein	cluster_002163	KNZ11G_01300	K21159	yes	497.4	2.2e-149	447.47	epoxide hydrolase	sgcF, ncsF2, kedF; epoxide hydrolase			map01059; ko01059	map01059: Biosynthesis of enediyne antibiotics; ko01059	9180	Brite Hierarchies	9181	Protein families: metabolism	1008	Polyketide biosynthesis proteins [BR:ko01008]	sgcF, ncsF2, kedF; epoxide hydrolase	EHN	PF06441.19	7e-39	132.9	1.4e-38	131.9	Epoxide hydrolase N terminus	0	1	1	1	1	1	1	1	1	1	1	1	1	1	1	1	1	1	1	1	1	1	1	1	1	1	1	1	1	1	1	0	0	0	0	0	0	0	0	0	0	0	0	0	0	0	0	0	0	0	0	0	0	0	0	0	0	0	0	0	0	0	0	0	0	0	0	0	0	0	1	1	1	1	1	1	1	1	1	1	1	1	1	1	1	1	1	1	1	1	1	1	1	1	1	1
Superfamily III holin-X	cluster_003349	KNZ11G_01305	K07027	no	20.7	0.00019	85.13	glycosyltransferase 2 family protein	K07027; glycosyltransferase 2 family protein					9190	Not Included in Pathway or Brite	9191	Unclassified: metabolism	99986	Glycan metabolism	K07027; glycosyltransferase 2 family protein	DUF347	PF03988.18	0.064	14.1	0.85	10.5	Repeat of Unknown Function (DUF347)	0	1	1	1	1	1	1	1	1	1	1	1	1	1	1	1	1	1	1	1	1	1	1	1	1	1	1	1	1	1	1	0	0	0	0	0	0	0	0	0	0	0	0	0	0	0	0	0	0	0	0	0	0	0	0	0	0	0	0	0	0	0	0	0	0	0	0	0	0	0	1	1	1	1	1	1	1	1	1	1	1	1	1	1	1	1	1	1	1	1	1	1	1	1	1	1
DUF6249 domain-containing protein	cluster_001266	KNZ11G_01315	K02027	no	14.5	0.0069	186	multiple sugar transport system substrate-binding protein	ABC.MS.S; multiple sugar transport system substrate-binding protein					9180	Brite Hierarchies	9183	Protein families: signaling and cellular processes	2000	Transporters [BR:ko02000]	ABC.MS.S; multiple sugar transport system substrate-binding protein	DUF6249	PF19762.5	1.7e-06	28.5	2.4e-06	28	Domain of unknown function (DUF6249)	0	1	1	1	1	1	1	1	1	1	1	1	1	1	1	1	1	1	1	1	1	1	1	1	1	1	1	1	1	1	1	0	0	0	0	0	0	0	0	0	0	0	0	0	0	0	0	0	0	0	0	0	0	0	0	0	0	0	0	0	0	0	0	0	0	0	0	0	0	0	1	1	1	1	1	1	1	1	1	1	1	1	1	1	1	1	1	1	1	1	1	1	1	1	1	1
group_4781	cluster_002880	KNZ11G_01320	K01467	no	146.6	7.4e-43	238.3	beta-lactamase class C [EC:3.5.2.6]	ampC; beta-lactamase class C [EC:3.5.2.6]			map01501; ko01501; map02020; ko02020	map01501: beta-Lactam resistance; ko01501; map02020: Two-component system; ko02020	9160	Human Diseases	9175	Drug resistance: antimicrobial	ko01501	beta-Lactam resistance	ampC; beta-lactamase class C [EC:3.5.2.6]	Beta-lactamase	PF00144.30	1.6e-48	166.1	2.2e-48	165.7	Beta-lactamase	0	1	1	1	1	1	1	1	1	1	1	1	1	1	1	1	1	1	1	1	1	1	1	1	1	1	1	1	1	1	1	0	0	0	0	0	0	0	0	0	0	0	0	0	0	0	0	0	0	0	0	0	0	0	0	0	0	0	0	0	0	0	0	0	0	0	0	0	0	0	1	1	1	1	1	1	1	1	1	1	1	1	1	1	1	1	1	1	1	1	1	1	1	1	1	1
SpoVR like family protein	cluster_002401	KNZ11G_01325	K27452	no	14	0.011	857.17	Chlorovirus tRNA(Ile)-lysidine synthase	K27452; Chlorovirus tRNA(Ile)-lysidine synthase					9190	Not Included in Pathway or Brite	9192	Unclassified: genetic information processing	99979	Viral proteins	K27452; Chlorovirus tRNA(Ile)-lysidine synthase	DUF924	PF06041.18	1.3e-54	185.6	1.6e-54	185.4	Bacterial protein of unknown function (DUF924)	0	1	1	1	1	1	1	1	1	1	1	1	1	1	1	1	1	1	1	1	1	1	1	1	1	1	1	1	1	1	1	0	0	0	0	0	0	0	0	0	0	0	0	0	0	0	0	0	0	0	0	0	0	0	0	0	0	0	0	0	0	0	0	0	0	0	0	0	0	0	1	1	1	1	1	1	1	1	1	1	1	1	1	1	1	1	1	1	1	1	1	1	1	1	1	1
tfoX																												0	1	1	1	1	1	1	1	1	1	1	1	1	1	1	1	1	1	1	1	1	1	1	1	1	1	1	1	1	1	1	0	0	0	0	0	0	0	0	0	0	0	0	0	0	0	0	0	0	0	0	0	0	0	0	0	0	0	0	0	0	0	0	0	0	0	0	0	0	0	1	1	1	1	1	1	1	1	1	1	1	1	1	1	1	1	1	1	1	1	1	1	1	1	1	1
Dye-decolorizing peroxidase	cluster_002923	KNZ11G_01335	K07223	yes	499.1	6.8e-150	161.3	porphyrinogen peroxidase [EC:1.11.1.-]	yfeX; porphyrinogen peroxidase [EC:1.11.1.-]					9190	Not Included in Pathway or Brite	9191	Unclassified: metabolism	99980	Enzymes with EC numbers	yfeX; porphyrinogen peroxidase [EC:1.11.1.-]	Dyp_perox_C	PF20628.4	6.6e-59	199	8.3e-59	198.7	Dyp-type peroxidase, C-terminal	0	1	1	1	1	1	1	1	1	1	1	1	1	1	1	1	1	1	1	1	1	1	1	1	1	1	1	1	1	1	1	0	0	0	0	0	0	0	0	0	0	0	0	0	0	0	0	0	0	0	0	0	0	0	0	0	0	0	0	0	0	0	0	0	0	0	0	0	0	0	1	1	1	1	1	1	1	1	1	1	1	1	1	1	1	1	1	1	1	1	1	1	1	1	1	1
DSBA-like thioredoxin domain-containing protein	cluster_001840	KNZ11G_01360	K07396	no	51.5	5.1e-14	72.93	putative protein-disulfide isomerase	K07396; putative protein-disulfide isomerase					9190	Not Included in Pathway or Brite	9192	Unclassified: genetic information processing	99975	Protein processing	K07396; putative protein-disulfide isomerase	DSBA	PF01323.27	9.1e-37	127.3	1.1e-36	127.1	DSBA-like thioredoxin domain	0	1	1	1	1	1	1	1	1	1	1	1	1	1	1	1	1	1	1	1	1	1	1	1	1	1	1	1	1	1	1	0	0	0	0	0	0	0	0	0	0	0	0	0	0	0	0	0	0	0	0	0	0	0	0	0	0	0	0	0	0	0	0	0	0	0	0	0	0	0	1	1	1	1	1	1	1	1	1	1	1	1	1	1	1	1	1	1	1	1	1	1	1	1	1	1
Salicylate hydroxylase (Salicylate 1-monooxygenase)	cluster_003324	KNZ11G_01365	K16839	no	201.9	9.7e-60	293.07	FAD-dependent urate hydroxylase [EC:1.14.13.113]	hpxO; FAD-dependent urate hydroxylase [EC:1.14.13.113]	M00546	M00546: Purine degradation, xanthine => urea	map00230; ko00230; map01100; ko01100; map01120; ko01120	map00230: Purine metabolism; ko00230; map01100: Metabolic pathways; ko01100; map01120: Microbial metabolism in diverse environments; ko01120	9100	Metabolism	9104	Nucleotide metabolism	ko00230	Purine metabolism	hpxO; FAD-dependent urate hydroxylase [EC:1.14.13.113]	FAD_binding_3	PF01494.26	7.4e-31	108.2	9e-31	107.9	FAD binding domain	0	1	1	1	1	1	1	1	1	1	1	1	1	1	1	1	1	1	1	1	1	1	1	1	1	1	1	1	1	1	1	0	0	0	0	0	0	0	0	0	0	0	0	0	0	0	0	0	0	0	0	0	0	0	0	0	0	0	0	0	0	0	0	0	0	0	0	0	0	0	1	1	1	1	1	1	1	1	1	1	1	1	1	1	1	1	1	1	1	1	1	1	1	1	1	1
group_4787	cluster_002294	KNZ11G_01370	K15721	no	430.1	1e-128	593.33	pesticin/yersiniabactin receptor	fyuA; pesticin/yersiniabactin receptor					9180	Brite Hierarchies	9183	Protein families: signaling and cellular processes	2000	Transporters [BR:ko02000]	fyuA; pesticin/yersiniabactin receptor	TonB_dep_Rec_b-barrel	PF00593.31	3.4e-40	139.8	5.7e-39	135.8	TonB dependent receptor-like, beta-barrel	0	1	1	1	1	1	1	1	1	1	1	1	1	1	1	1	1	1	1	1	1	1	1	1	1	1	1	1	1	1	1	0	0	0	0	0	0	0	0	0	0	0	0	0	0	0	0	0	0	0	0	0	0	0	0	0	0	0	0	0	0	0	0	0	0	0	0	0	0	0	1	1	1	1	1	1	1	1	1	1	1	1	1	1	1	1	1	1	1	1	1	1	1	1	1	1
hipB	cluster_003098	KNZ11G_01380	K23779	no	57.4	8.1e-16	103.6	XRE family transcriptional regulator, regulator of sulfur utilization	sutR; XRE family transcriptional regulator, regulator of sulfur utilization					9180	Brite Hierarchies	9182	Protein families: genetic information processing	3000	Transcription factors [BR:ko03000]	sutR; XRE family transcriptional regulator, regulator of sulfur utilization	Cupin_2	PF07883.18	4.3e-15	55.8	6.1e-15	55.3	Cupin domain	0	1	1	1	1	1	1	1	1	1	1	1	1	1	1	1	1	1	1	1	1	1	1	1	1	1	1	1	1	1	1	0	0	0	0	0	0	0	0	0	0	0	0	0	0	0	0	0	0	0	0	0	0	0	0	0	0	0	0	0	0	0	0	0	0	0	0	0	0	0	1	1	1	1	1	1	1	1	1	1	1	1	1	1	1	1	1	1	1	1	1	1	1	1	1	1
Peptide-N(4)-(N-acetyl-beta-glucosaminyl)asparagine amidase																												0	1	1	1	1	1	1	1	1	1	1	1	1	1	1	1	1	1	1	1	1	1	1	1	1	1	1	1	1	1	1	0	0	0	0	0	0	0	0	0	0	0	0	0	0	0	0	0	0	0	0	0	0	0	0	0	0	0	0	0	0	0	0	0	0	0	0	0	0	0	1	1	1	1	1	1	1	1	1	1	1	1	1	1	1	1	1	1	1	1	1	1	1	1	1	1
Sialidase	cluster_001467	KNZ11G_01390	K01186	no	76	1.6e-21	256.23	sialidase-1 [EC:3.2.1.18]	NEU1; sialidase-1 [EC:3.2.1.18]			map00511; ko00511; map00600; ko00600; map01100; ko01100; map04142; ko04142	map00511: Other glycan degradation; ko00511; map00600: Sphingolipid metabolism; ko00600; map01100: Metabolic pathways; ko01100; map04142: Lysosome biogenesis; ko04142	9140	Cellular Processes	9141	Transport and catabolism	ko04142	Lysosome biogenesis	NEU1; sialidase-1 [EC:3.2.1.18]	BNR_2	PF13088.13	4.4e-87	292.5	5.6e-87	292.2	BNR repeat-like domain	0	1	1	1	1	1	1	1	1	1	1	1	1	1	1	1	1	1	1	1	1	1	1	1	1	1	1	1	1	1	1	0	0	0	0	0	0	0	0	0	0	0	0	0	0	0	0	0	0	0	0	0	0	0	0	0	0	0	0	0	0	0	0	0	0	0	0	0	0	0	1	1	1	1	1	1	1	1	1	1	1	1	1	1	1	1	1	1	1	1	1	1	1	1	1	1
group_4791	cluster_001225	KNZ11G_01395	K02014	yes	182.3	1.4e-53	156.87	iron complex outermembrane recepter protein	TC.FEV.OM; iron complex outermembrane recepter protein					9180	Brite Hierarchies	9183	Protein families: signaling and cellular processes	2000	Transporters [BR:ko02000]	TC.FEV.OM; iron complex outermembrane recepter protein	Plug	PF07715.21	1.1e-19	71.5	1.5e-18	67.8	TonB-dependent Receptor Plug Domain	0	1	1	1	1	1	1	1	1	1	1	1	1	1	1	1	1	1	1	1	1	1	1	1	1	1	1	1	1	1	1	0	0	0	0	0	0	0	0	0	0	0	0	0	0	0	0	0	0	0	0	0	0	0	0	0	0	0	0	0	0	0	0	0	0	0	0	0	0	0	1	1	1	1	1	1	1	1	1	1	1	1	1	1	1	1	1	1	1	1	1	1	1	1	1	1
Maltose/moltooligosaccharide transporter	cluster_000817	KNZ11G_01405	K16211	yes	677.6	1.1e-203	244.77	maltose/moltooligosaccharide transporter	malY, malT; maltose/moltooligosaccharide transporter					9180	Brite Hierarchies	9183	Protein families: signaling and cellular processes	2000	Transporters [BR:ko02000]	malY, malT; maltose/moltooligosaccharide transporter	MFS_1	PF07690.22	4e-18	66	6.3e-18	65.4	Major Facilitator Superfamily	0	1	1	1	1	1	1	1	1	1	1	1	1	1	1	1	1	1	1	1	1	1	1	1	1	1	1	1	1	1	1	0	0	0	0	0	0	0	0	0	0	0	0	0	0	0	0	0	0	0	0	0	0	0	0	0	0	0	0	0	0	0	0	0	0	0	0	0	0	0	1	1	1	1	1	1	1	1	1	1	1	1	1	1	1	1	1	1	1	1	1	1	1	1	1	1
Glucan 1,4-beta-glucosidase	cluster_003172	KNZ11G_01415	K05349	yes	548.1	3.1e-164	321.2	beta-glucosidase [EC:3.2.1.21]	bglX; beta-glucosidase [EC:3.2.1.21]			map00460; ko00460; map00500; ko00500; map00946; ko00946; map00999; ko00999; map01100; ko01100; map01110; ko01110	map00460: Cyanoamino acid metabolism; ko00460; map00500: Starch and sucrose metabolism; ko00500; map00946: Degradation of flavonoids; ko00946; map00999: Biosynthesis of various plant secondary metabolites; ko00999; map01100: Metabolic pathways; ko01100; map01110: Biosynthesis of secondary metabolites; ko01110	9100	Metabolism	9110	Biosynthesis of other secondary metabolites	ko00999	Biosynthesis of various plant secondary metabolites	bglX; beta-glucosidase [EC:3.2.1.21]	Glyco_hydro_3	PF00933.28	1.8e-75	254.9	2.2e-75	254.6	Glycosyl hydrolase family 3 N terminal domain	0	1	1	1	1	1	1	1	1	1	1	1	1	1	1	1	1	1	1	1	1	1	1	1	1	1	1	1	1	1	1	0	0	0	0	0	0	0	0	0	0	0	0	0	0	0	0	0	0	0	0	0	0	0	0	0	0	0	0	0	0	0	0	0	0	0	0	0	0	0	1	1	1	1	1	1	1	1	1	1	1	1	1	1	1	1	1	1	1	1	1	1	1	1	1	1
group_4794	cluster_002953	KNZ11G_01420	K02014	yes	326.2	3.7e-97	156.87	iron complex outermembrane recepter protein	TC.FEV.OM; iron complex outermembrane recepter protein					9180	Brite Hierarchies	9183	Protein families: signaling and cellular processes	2000	Transporters [BR:ko02000]	TC.FEV.OM; iron complex outermembrane recepter protein	TonB_dep_Rec_b-barrel	PF00593.31	2.4e-33	117.3	2.4e-33	117.3	TonB dependent receptor-like, beta-barrel	0	1	1	1	1	1	1	1	1	1	1	1	1	1	1	1	1	1	1	1	1	1	1	1	1	1	1	1	1	1	1	0	0	0	0	0	0	0	0	0	0	0	0	0	0	0	0	0	0	0	0	0	0	0	0	0	0	0	0	0	0	0	0	0	0	0	0	0	0	0	1	1	1	1	1	1	1	1	1	1	1	1	1	1	1	1	1	1	1	1	1	1	1	1	1	1
fixC	cluster_001271	KNZ11G_01425	K14266	yes	583.7	3e-175	548.6	tryptophan 7-halogenase [EC:1.14.19.9]	prnA, rebH, ktzQ; tryptophan 7-halogenase [EC:1.14.19.9]	M00789; M00790	M00789: Rebeccamycin biosynthesis, tryptophan => rebeccamycin; M00790: Pyrrolnitrin biosynthesis, tryptophan => pyrrolnitrin	map00404; ko00404; map01100; ko01100; map01110; ko01110	map00404: Staurosporine biosynthesis; ko00404; map01100: Metabolic pathways; ko01100; map01110: Biosynthesis of secondary metabolites; ko01110	9100	Metabolism	9110	Biosynthesis of other secondary metabolites	ko00404	Staurosporine biosynthesis	prnA, rebH, ktzQ; tryptophan 7-halogenase [EC:1.14.19.9]	Trp_halogenase	PF04820.21	1.3e-129	433.7	1.5e-129	433.4	Tryptophan halogenase	0	1	1	1	1	1	1	1	1	1	1	1	1	1	1	1	1	1	1	1	1	1	1	1	1	1	1	1	1	1	1	0	0	0	0	0	0	0	0	0	0	0	0	0	0	0	0	0	0	0	0	0	0	0	0	0	0	0	0	0	0	0	0	0	0	0	0	0	0	0	1	1	1	1	1	1	1	1	1	1	1	1	1	1	1	1	1	1	1	1	1	1	1	1	1	1
Fe-S oxidoreductase	cluster_001320	KNZ11G_01430	K06940	yes	43.2	1.8e-11	29.13	uncharacterized protein	K06940; uncharacterized protein					9190	Not Included in Pathway or Brite	9194	Poorly characterized	99997	Function unknown	K06940; uncharacterized protein	CxxCxxCC	PF03692.21	1.4e-08	35.9	1.6e-08	35.7	Putative zinc- or iron-chelating domain	0	1	1	1	1	1	1	1	1	1	1	1	1	1	1	1	1	1	1	1	1	1	1	1	1	1	1	1	1	1	1	0	0	0	0	0	0	0	0	0	0	0	0	0	0	0	0	0	0	0	0	0	0	0	0	0	0	0	0	0	0	0	0	0	0	0	0	0	0	0	1	1	1	1	1	1	1	1	1	1	1	1	1	1	1	1	1	1	1	1	1	1	1	1	1	1
group_4797	cluster_000756	KNZ11G_01435	K03321	yes	536.3	8.8e-161	347.8	sulfate permease, SulP family	TC.SULP; sulfate permease, SulP family					9180	Brite Hierarchies	9183	Protein families: signaling and cellular processes	2000	Transporters [BR:ko02000]	TC.SULP; sulfate permease, SulP family	Sulfate_transp	PF00916.27	1.9e-87	294.1	2.5e-87	293.7	Sulfate permease family	0	1	1	1	1	1	1	1	1	1	1	1	1	1	1	1	1	1	1	1	1	1	1	1	1	1	1	1	1	1	1	0	0	0	0	0	0	0	0	0	0	0	0	0	0	0	0	0	0	0	0	0	0	0	0	0	0	0	0	0	0	0	0	0	0	0	0	0	0	0	1	1	1	1	1	1	1	1	1	1	1	1	1	1	1	1	1	1	1	1	1	1	1	1	1	1
Ribbon-helix-helix protein RHH domain-containing protein	cluster_000555	KNZ11G_01440	K18918	no	21.5	0.00016	40.63	RHH-type transcriptional regulator, rel operon repressor / antitoxin RelB	relB; RHH-type transcriptional regulator, rel operon repressor / antitoxin RelB					9180	Brite Hierarchies	9183	Protein families: signaling and cellular processes	2048	Prokaryotic defense system [BR:ko02048]	relB; RHH-type transcriptional regulator, rel operon repressor / antitoxin RelB	RHH_9	PF19839.5	1.1e-20	73.8	1.6e-20	73.3	Ribbon-helix-helix protein	0	1	1	1	1	1	1	1	1	1	1	1	1	1	1	1	1	1	1	1	1	1	1	1	1	1	1	1	1	1	1	0	0	0	0	0	0	0	0	0	0	0	0	0	0	0	0	0	0	0	0	0	0	0	0	0	0	0	0	0	0	0	0	0	0	0	0	0	0	0	1	1	1	1	1	1	1	1	1	1	1	1	1	1	1	1	1	1	1	1	1	1	1	1	1	1
group_4803	cluster_001475	KNZ11G_01470	K18900	no	286.7	1.8e-85	325.93	LysR family transcriptional regulator, regulator for bpeEF and oprC	bpeT; LysR family transcriptional regulator, regulator for bpeEF and oprC	M00698	M00698: Multidrug resistance, efflux pump BpeEF-OprC			9180	Brite Hierarchies	9183	Protein families: signaling and cellular processes	1504	Antimicrobial resistance genes [BR:ko01504]	bpeT; LysR family transcriptional regulator, regulator for bpeEF and oprC	LysR_substrate	PF03466.26	1.1e-38	133.3	1.6e-38	132.8	LysR substrate binding domain	0	1	1	1	1	1	1	1	1	1	1	1	1	1	1	1	1	1	1	1	1	1	1	1	1	1	1	1	1	1	1	0	0	0	0	0	0	0	0	0	0	0	0	0	0	0	0	0	0	0	0	0	0	0	0	0	0	0	0	0	0	0	0	0	0	0	0	0	0	0	1	1	1	1	1	1	1	1	1	1	1	1	1	1	1	1	1	1	1	1	1	1	1	1	1	1
nmrA	cluster_002995	KNZ11G_01475	K19267	no	139.2	1.5e-40	220.13	NAD(P)H dehydrogenase (quinone) [EC:1.6.5.2]	qorB; NAD(P)H dehydrogenase (quinone) [EC:1.6.5.2]			map00130; ko00130; map01100; ko01100; map01110; ko01110; map01240; ko01240	map00130: Ubiquinone and other terpenoid-quinone biosynthesis; ko00130; map01100: Metabolic pathways; ko01100; map01110: Biosynthesis of secondary metabolites; ko01110; map01240: Biosynthesis of cofactors; ko01240	9100	Metabolism	9108	Metabolism of cofactors and vitamins	ko00130	Ubiquinone and other terpenoid-quinone biosynthesis	qorB; NAD(P)H dehydrogenase (quinone) [EC:1.6.5.2]	NmrA	PF05368.20	2e-17	64.3	4.1e-16	60	NmrA-like family	0	1	1	1	1	1	1	1	1	1	1	1	1	1	1	1	1	1	1	1	1	1	1	1	1	1	1	1	1	1	1	0	0	0	0	0	0	0	0	0	0	0	0	0	0	0	0	0	0	0	0	0	0	0	0	0	0	0	0	0	0	0	0	0	0	0	0	0	0	0	1	1	1	1	1	1	1	1	1	1	1	1	1	1	1	1	1	1	1	1	1	1	1	1	1	1
ATP-grasp domain-containing protein	cluster_003192	KNZ11G_01480	K17810	yes	179.3	9.3e-53	139.13	D-aspartate ligase [EC:6.3.1.12]	asl; D-aspartate ligase [EC:6.3.1.12]					9190	Not Included in Pathway or Brite	9191	Unclassified: metabolism	99980	Enzymes with EC numbers	asl; D-aspartate ligase [EC:6.3.1.12]	ATPgrasp_Ter	PF15632.12	0.0016	18.8	0.0024	18.3	ATP-grasp in the biosynthetic pathway with Ter operon	0	1	1	1	1	1	1	1	1	1	1	1	1	1	1	1	1	1	1	1	1	1	1	1	1	1	1	1	1	1	1	0	0	0	0	0	0	0	0	0	0	0	0	0	0	0	0	0	0	0	0	0	0	0	0	0	0	0	0	0	0	0	0	0	0	0	0	0	0	0	1	1	1	1	1	1	1	1	1	1	1	1	1	1	1	1	1	1	1	1	1	1	1	1	1	1
arsR	cluster_001450	KNZ11G_01485	K26993	no	58.9	3.2e-16	96	ArsR family transcriptional regulator, repressor of sdpIR and other operons	sdpR; ArsR family transcriptional regulator, repressor of sdpIR and other operons					9180	Brite Hierarchies	9182	Protein families: genetic information processing	3000	Transcription factors [BR:ko03000]	sdpR; ArsR family transcriptional regulator, repressor of sdpIR and other operons	HTH_20	PF12840.14	4.8e-08	33.5	8.4e-08	32.7	Helix-turn-helix domain	0	1	1	1	1	1	1	1	1	1	1	1	1	1	1	1	1	1	1	1	1	1	1	1	1	1	1	1	1	1	1	0	0	0	0	0	0	0	0	0	0	0	0	0	0	0	0	0	0	0	0	0	0	0	0	0	0	0	0	0	0	0	0	0	0	0	0	0	0	0	1	1	1	1	1	1	1	1	1	1	1	1	1	1	1	1	1	1	1	1	1	1	1	1	1	1
ATPase																												0	1	1	1	1	1	1	1	1	1	1	1	1	1	1	1	1	1	1	1	1	1	1	1	1	1	1	1	1	1	1	0	0	0	0	0	0	0	0	0	0	0	0	0	0	0	0	0	0	0	0	0	0	0	0	0	0	0	0	0	0	0	0	0	0	0	0	0	0	0	1	1	1	1	1	1	1	1	1	1	1	1	1	1	1	1	1	1	1	1	1	1	1	1	1	1
group_4808																												0	1	1	1	1	1	1	1	1	1	1	1	1	1	1	1	1	1	1	1	1	1	1	1	1	1	1	1	1	1	1	0	0	0	0	0	0	0	0	0	0	0	0	0	0	0	0	0	0	0	0	0	0	0	0	0	0	0	0	0	0	0	0	0	0	0	0	0	0	0	1	1	1	1	1	1	1	1	1	1	1	1	1	1	1	1	1	1	1	1	1	1	1	1	1	1
HTH luxR-type domain-containing protein	cluster_003226	KNZ11G_01505	K03556	no	435.2	4.8e-130	436.73	LuxR family transcriptional regulator, maltose regulon positive regulatory protein	malT; LuxR family transcriptional regulator, maltose regulon positive regulatory protein					9180	Brite Hierarchies	9182	Protein families: genetic information processing	3000	Transcription factors [BR:ko03000]	malT; LuxR family transcriptional regulator, maltose regulon positive regulatory protein	WHD_MalT	PF25873.1	3.6e-18	66.1	1.6e-17	64	MalT winged helix domain	0	1	1	1	1	1	1	1	1	1	1	1	1	1	1	1	1	1	1	1	1	1	1	1	1	1	1	1	1	1	1	0	0	0	0	0	0	0	0	0	0	0	0	0	0	0	0	0	0	0	0	0	0	0	0	0	0	0	0	0	0	0	0	0	0	0	0	0	0	0	1	1	1	1	1	1	1	1	1	1	1	1	1	1	1	1	1	1	1	1	1	1	1	1	1	1
group_4810	cluster_001538	KNZ11G_01510	K07687	no	134.7	2.2e-39	201.43	two-component system, NarL family, captular synthesis response regulator RcsB	rcsB; two-component system, NarL family, captular synthesis response regulator RcsB			map02020; ko02020; map02026; ko02026	map02020: Two-component system; ko02020; map02026: Biofilm formation - Escherichia coli; ko02026	9180	Brite Hierarchies	9183	Protein families: signaling and cellular processes	2022	Two-component system [BR:ko02022]	rcsB; two-component system, NarL family, captular synthesis response regulator RcsB	Response_reg	PF00072.31	9.1e-10	39.3	1.3e-09	38.8	Response regulator receiver domain	0	1	1	1	1	1	1	1	1	1	1	1	1	1	1	1	1	1	1	1	1	1	1	1	1	1	1	1	1	1	1	0	0	0	0	0	0	0	0	0	0	0	0	0	0	0	0	0	0	0	0	0	0	0	0	0	0	0	0	0	0	0	0	0	0	0	0	0	0	0	1	1	1	1	1	1	1	1	1	1	1	1	1	1	1	1	1	1	1	1	1	1	1	1	1	1
Sulfotransferase	cluster_000659	KNZ11G_01515	K13472	yes	374.5	1.9e-112	178.37	sulfotransferase	raxST; sulfotransferase			map04626; ko04626	map04626: Plant-pathogen interaction; ko04626	9150	Organismal Systems	9159	Environmental adaptation	ko04626	Plant-pathogen interaction	raxST; sulfotransferase	Sulfotransfer_3	PF13469.13	8e-15	56.3	2.5e-14	54.6	Sulfotransferase family	0	1	1	1	1	1	1	1	1	1	1	1	1	1	1	1	1	1	1	1	1	1	1	1	1	1	1	1	1	1	1	0	0	0	0	0	0	0	0	0	0	0	0	0	0	0	0	0	0	0	0	0	0	0	0	0	0	0	0	0	0	0	0	0	0	0	0	0	0	0	1	1	1	1	1	1	1	1	1	1	1	1	1	1	1	1	1	1	1	1	1	1	1	1	1	1
Autotransporter domain-containing protein	cluster_002745	KNZ11G_01520	K19231	yes	3537.9	0	703.67	fibronectin-binding autotransporter adhesin	bmaC; fibronectin-binding autotransporter adhesin					9180	Brite Hierarchies	9183	Protein families: signaling and cellular processes	2000	Transporters [BR:ko02000]	bmaC; fibronectin-binding autotransporter adhesin	PATR	PF12951.14	4.4e-56	187.2	9.1e-11	42.2	Passenger-associated-transport-repeat	0	1	1	1	1	1	1	1	1	1	1	1	1	1	1	1	1	1	1	1	1	1	1	1	1	1	1	1	1	1	1	0	0	0	0	0	0	0	0	0	0	0	0	0	0	0	0	0	0	0	0	0	0	0	0	0	0	0	0	0	0	0	0	0	0	0	0	0	0	0	1	1	1	1	1	1	1	1	1	1	1	1	1	1	1	1	1	1	1	1	1	1	1	1	1	1
Adenylyl-sulfate kinase	cluster_002309	KNZ11G_01525	K00958	yes	675.8	3.4e-203	280.27	sulfate adenylyltransferase [EC:2.7.7.4]	sat, met3; sulfate adenylyltransferase [EC:2.7.7.4]	M00176; M00596	M00176: Assimilatory sulfate reduction, sulfate => H2S; M00596: Dissimilatory sulfate reduction, sulfate => H2S	map00230; ko00230; map00261; ko00261; map00450; ko00450; map00920; ko00920; map01100; ko01100; map01110; ko01110; map01120; ko01120; map01320; ko01320	map00230: Purine metabolism; ko00230; map00261: Monobactam biosynthesis; ko00261; map00450: Selenocompound metabolism; ko00450; map00920: Sulfur metabolism; ko00920; map01100: Metabolic pathways; ko01100; map01110: Biosynthesis of secondary metabolites; ko01110; map01120: Microbial metabolism in diverse environments; ko01120; map01320: Sulfur cycle; ko01320	9100	Metabolism	9110	Biosynthesis of other secondary metabolites	ko00261	Monobactam biosynthesis	sat, met3; sulfate adenylyltransferase [EC:2.7.7.4]	ATP-sulfurylase	PF01747.24	6.1e-78	261.6	2.4e-77	259.6	ATP-sulfurylase	0	1	1	1	1	1	1	1	1	1	1	1	1	1	1	1	1	1	1	1	1	1	1	1	1	1	1	1	1	1	1	0	0	0	0	0	0	0	0	0	0	0	0	0	0	0	0	0	0	0	0	0	0	0	0	0	0	0	0	0	0	0	0	0	0	0	0	0	0	0	1	1	1	1	1	1	1	1	1	1	1	1	1	1	1	1	1	1	1	1	1	1	1	1	1	1
group_4814	cluster_000908	KNZ11G_01530	K22489	no	70	2.1e-19	139.83	MarR family transcriptional regulator, temperature-dependent positive regulator of motility	hosA; MarR family transcriptional regulator, temperature-dependent positive regulator of motility					9180	Brite Hierarchies	9182	Protein families: genetic information processing	3000	Transcription factors [BR:ko03000]	hosA; MarR family transcriptional regulator, temperature-dependent positive regulator of motility	MarR_2	PF12802.14	5.1e-05	23.9	0.0001	23	MarR family	0	1	1	1	1	1	1	1	1	1	1	1	1	1	1	1	1	1	1	1	1	1	1	1	1	1	1	1	1	1	1	0	0	0	0	0	0	0	0	0	0	0	0	0	0	0	0	0	0	0	0	0	0	0	0	0	0	0	0	0	0	0	0	0	0	0	0	0	0	0	1	1	1	1	1	1	1	1	1	1	1	1	1	1	1	1	1	1	1	1	1	1	1	1	1	1
NADPH2:quinone reductase																												0	1	1	1	1	1	1	1	1	1	1	1	1	1	1	1	1	1	1	1	1	1	1	1	1	1	1	1	1	1	1	0	0	0	0	0	0	0	0	0	0	0	0	0	0	0	0	0	0	0	0	0	0	0	0	0	0	0	0	0	0	0	0	0	0	0	0	0	0	0	1	1	1	1	1	1	1	1	1	1	1	1	1	1	1	1	1	1	1	1	1	1	1	1	1	1
group_4817	cluster_001601	KNZ11G_01555	K23775	no	28.1	1.1e-06	96.57	MarR family transcriptional regulator, organic hydroperoxide resistance regulator	ohrR; MarR family transcriptional regulator, organic hydroperoxide resistance regulator					9180	Brite Hierarchies	9182	Protein families: genetic information processing	3000	Transcription factors [BR:ko03000]	ohrR; MarR family transcriptional regulator, organic hydroperoxide resistance regulator	HxlR	PF01638.24	2.9e-31	107.8	3.3e-31	107.6	HxlR-like helix-turn-helix	0	1	1	1	1	1	1	1	1	1	1	1	1	1	1	1	1	1	1	1	1	1	1	1	1	1	1	1	1	1	1	0	0	0	0	0	0	0	0	0	0	0	0	0	0	0	0	0	0	0	0	0	0	0	0	0	0	0	0	0	0	0	0	0	0	0	0	0	0	0	1	1	1	1	1	1	1	1	1	1	1	1	1	1	1	1	1	1	1	1	1	1	1	1	1	1
Short-chain dehydrogenase/reductase SDR	cluster_002962	KNZ11G_01565	K11153	no	236.8	3.1e-70	500.23	retinol dehydrogenase 12 [EC:1.1.1.300]	RDH12; retinol dehydrogenase 12 [EC:1.1.1.300]			map00830; ko00830; map01100; ko01100; map01240; ko01240	map00830: Retinol metabolism; ko00830; map01100: Metabolic pathways; ko01100; map01240: Biosynthesis of cofactors; ko01240	9100	Metabolism	9108	Metabolism of cofactors and vitamins	ko00830	Retinol metabolism	RDH12; retinol dehydrogenase 12 [EC:1.1.1.300]	adh_short	PF00106.32	2.2e-30	106.2	1.3e-22	80.8	short chain dehydrogenase	0	1	1	1	1	1	1	1	1	1	1	1	1	1	1	1	1	1	1	1	1	1	1	1	1	1	1	1	1	1	1	0	0	0	0	0	0	0	0	0	0	0	0	0	0	0	0	0	0	0	0	0	0	0	0	0	0	0	0	0	0	0	0	0	0	0	0	0	0	0	1	1	1	1	1	1	1	1	1	1	1	1	1	1	1	1	1	1	1	1	1	1	1	1	1	1
group_4819	cluster_001985	KNZ11G_01570	K19736	no	54.1	1.3e-14	173.57	TetR/AcrR family transcriptional regulator, regulator of autoinduction and epiphytic fitness	aefR; TetR/AcrR family transcriptional regulator, regulator of autoinduction and epiphytic fitness					9180	Brite Hierarchies	9182	Protein families: genetic information processing	3000	Transcription factors [BR:ko03000]	aefR; TetR/AcrR family transcriptional regulator, regulator of autoinduction and epiphytic fitness	TetR_N	PF00440.30	2.9e-13	50	7.1e-13	48.7	Bacterial regulatory proteins, tetR family	0	1	1	1	1	1	1	1	1	1	1	1	1	1	1	1	1	1	1	1	1	1	1	1	1	1	1	1	1	1	1	0	0	0	0	0	0	0	0	0	0	0	0	0	0	0	0	0	0	0	0	0	0	0	0	0	0	0	0	0	0	0	0	0	0	0	0	0	0	0	1	1	1	1	1	1	1	1	1	1	1	1	1	1	1	1	1	1	1	1	1	1	1	1	1	1
rclR	cluster_000976	KNZ11G_01575	K18991	no	226.4	3.4e-67	250.97	AraC family transcriptional regulator, activator of mtrCDE	mtrA; AraC family transcriptional regulator, activator of mtrCDE					9180	Brite Hierarchies	9182	Protein families: genetic information processing	3000	Transcription factors [BR:ko03000]	mtrA; AraC family transcriptional regulator, activator of mtrCDE	Cupin_6	PF12852.14	4.7e-34	118.3	7.4e-34	117.7	Cupin	0	1	1	1	1	1	1	1	1	1	1	1	1	1	1	1	1	1	1	1	1	1	1	1	1	1	1	1	1	1	1	0	0	0	0	0	0	0	0	0	0	0	0	0	0	0	0	0	0	0	0	0	0	0	0	0	0	0	0	0	0	0	0	0	0	0	0	0	0	0	1	1	1	1	1	1	1	1	1	1	1	1	1	1	1	1	1	1	1	1	1	1	1	1	1	1
Alcohol dehydrogenase	cluster_002583	KNZ11G_01580	K00001	no	143.9	7.4e-42	345.37	alcohol dehydrogenase [EC:1.1.1.1]	E1.1.1.1, adh; alcohol dehydrogenase [EC:1.1.1.1]			map00010; ko00010; map00071; ko00071; map00350; ko00350; map00620; ko00620; map00625; ko00625; map00626; ko00626; map00830; ko00830; map00980; ko00980; map00982; ko00982; map01100; ko01100; map01110; ko01110; map01120; ko01120; map01220; ko01220	map00010: Glycolysis / Gluconeogenesis; ko00010; map00071: Fatty acid degradation; ko00071; map00350: Tyrosine metabolism; ko00350; map00620: Pyruvate metabolism; ko00620; map00625: Chloroalkane and chloroalkene degradation; ko00625; map00626: Naphthalene degradation; ko00626; map00830: Retinol metabolism; ko00830; map00980: Metabolism of xenobiotics by cytochrome P450; ko00980; map00982: Drug metabolism - cytochrome P450; ko00982; map01100: Metabolic pathways; ko01100; map01110: Biosynthesis of secondary metabolites; ko01110; map01120: Microbial metabolism in diverse environments; ko01120; map01220: Degradation of aromatic compounds; ko01220	9100	Metabolism	9111	Xenobiotics biodegradation and metabolism	ko00982	Drug metabolism - cytochrome P450	E1.1.1.1, adh; alcohol dehydrogenase [EC:1.1.1.1]	ADH_zinc_N	PF00107.33	7.3e-15	55.7	1.7e-14	54.4	Zinc-binding dehydrogenase	0	1	1	1	1	1	1	1	1	1	1	1	1	1	1	1	1	1	1	1	1	1	1	1	1	1	1	1	1	1	1	0	0	0	0	0	0	0	0	0	0	0	0	0	0	0	0	0	0	0	0	0	0	0	0	0	0	0	0	0	0	0	0	0	0	0	0	0	0	0	1	1	1	1	1	1	1	1	1	1	1	1	1	1	1	1	1	1	1	1	1	1	1	1	1	1
group_4823	cluster_001098	KNZ11G_01590	K18900	no	248.2	9e-74	325.93	LysR family transcriptional regulator, regulator for bpeEF and oprC	bpeT; LysR family transcriptional regulator, regulator for bpeEF and oprC	M00698	M00698: Multidrug resistance, efflux pump BpeEF-OprC			9180	Brite Hierarchies	9183	Protein families: signaling and cellular processes	1504	Antimicrobial resistance genes [BR:ko01504]	bpeT; LysR family transcriptional regulator, regulator for bpeEF and oprC	LysR_substrate	PF03466.26	8.8e-33	114	1.3e-32	113.5	LysR substrate binding domain	0	1	1	1	1	1	1	1	1	1	1	1	1	1	1	1	1	1	1	1	1	1	1	1	1	1	1	1	1	1	1	0	0	0	0	0	0	0	0	0	0	0	0	0	0	0	0	0	0	0	0	0	0	0	0	0	0	0	0	0	0	0	0	0	0	0	0	0	0	0	1	1	1	1	1	1	1	1	1	1	1	1	1	1	1	1	1	1	1	1	1	1	1	1	1	1
Polyneuridine-aldehyde esterase	cluster_002793	KNZ11G_01595	K01055	no	47.2	1.3e-12	290.07	3-oxoadipate enol-lactonase [EC:3.1.1.24]	pcaD; 3-oxoadipate enol-lactonase [EC:3.1.1.24]	M00568	M00568: Catechol ortho-cleavage, catechol => 3-oxoadipate	map00362; ko00362; map01100; ko01100; map01120; ko01120; map01220; ko01220	map00362: Benzoate degradation; ko00362; map01100: Metabolic pathways; ko01100; map01120: Microbial metabolism in diverse environments; ko01120; map01220: Degradation of aromatic compounds; ko01220	9100	Metabolism	9111	Xenobiotics biodegradation and metabolism	ko00362	Benzoate degradation	pcaD; 3-oxoadipate enol-lactonase [EC:3.1.1.24]	Abhydrolase_6	PF12697.14	1.8e-24	88.2	2.2e-24	87.9	Alpha/beta hydrolase family	0	1	1	1	1	1	1	1	1	1	1	1	1	1	1	1	1	1	1	1	1	1	1	1	1	1	1	1	1	1	1	0	0	0	0	0	0	0	0	0	0	0	0	0	0	0	0	0	0	0	0	0	0	0	0	0	0	0	0	0	0	0	0	0	0	0	0	0	0	0	1	1	1	1	1	1	1	1	1	1	1	1	1	1	1	1	1	1	1	1	1	1	1	1	1	1
FMN-dependent NADH:quinone oxidoreductase 2																												0	1	1	1	1	1	1	1	1	1	1	1	1	1	1	1	1	1	1	1	1	1	1	1	1	1	1	1	1	1	1	0	0	0	0	0	0	0	0	0	0	0	0	0	0	0	0	0	0	0	0	0	0	0	0	0	0	0	0	0	0	0	0	0	0	0	0	0	0	0	1	1	1	1	1	1	1	1	1	1	1	1	1	1	1	1	1	1	1	1	1	1	1	1	1	1
CHASE2 domain-containing sensor protein	cluster_002986	KNZ11G_01605	K08973	no	11	0.15	44.6	protoporphyrinogen IX oxidase [EC:1.3.99.-]	hemJ; protoporphyrinogen IX oxidase [EC:1.3.99.-]	M00121	M00121: Heme biosynthesis, plants and bacteria, glutamate => heme	map00860; ko00860; map01100; ko01100; map01110; ko01110; map01240; ko01240	map00860: Porphyrin metabolism; ko00860; map01100: Metabolic pathways; ko01100; map01110: Biosynthesis of secondary metabolites; ko01110; map01240: Biosynthesis of cofactors; ko01240	9100	Metabolism	9108	Metabolism of cofactors and vitamins	ko00860	Porphyrin metabolism	hemJ; protoporphyrinogen IX oxidase [EC:1.3.99.-]	CHASE2	PF05226.17	9.5e-53	180	1.4e-52	179.4	CHASE2 domain	0	1	1	1	1	1	1	1	1	1	1	1	1	1	1	1	1	1	1	1	1	1	1	1	1	1	1	1	1	1	1	0	0	0	0	0	0	0	0	0	0	0	0	0	0	0	0	0	0	0	0	0	0	0	0	0	0	0	0	0	0	0	0	0	0	0	0	0	0	0	1	1	1	1	1	1	1	1	1	1	1	1	1	1	1	1	1	1	1	1	1	1	1	1	1	1
group_4827	cluster_002037	KNZ11G_01610	K07165	yes	49.1	3.3e-13	45.93	transmembrane sensor	fecR; transmembrane sensor			map02020; ko02020	map02020: Two-component system; ko02020	9130	Environmental Information Processing	9132	Signal transduction	ko02020	Two-component system	fecR; transmembrane sensor	FecR	PF04773.19	7.8e-16	58.9	1.7e-15	57.8	FecR protein	0	1	1	1	1	1	1	1	1	1	1	1	1	1	1	1	1	1	1	1	1	1	1	1	1	1	1	1	1	1	1	0	0	0	0	0	0	0	0	0	0	0	0	0	0	0	0	0	0	0	0	0	0	0	0	0	0	0	0	0	0	0	0	0	0	0	0	0	0	0	1	1	1	1	1	1	1	1	1	1	1	1	1	1	1	1	1	1	1	1	1	1	1	1	1	1
group_4828	cluster_001623	KNZ11G_01615	K07679	no	630.1	6.3e-189	730.63	two-component system, NarL family, sensor histidine kinase EvgS [EC:2.7.13.3]	evgS, bvgS; two-component system, NarL family, sensor histidine kinase EvgS [EC:2.7.13.3]			map02020; ko02020; map05133; ko05133	map02020: Two-component system; ko02020; map05133: Pertussis; ko05133	9180	Brite Hierarchies	9183	Protein families: signaling and cellular processes	2022	Two-component system [BR:ko02022]	evgS, bvgS; two-component system, NarL family, sensor histidine kinase EvgS [EC:2.7.13.3]	HATPase_c	PF02518.32	1.8e-31	109.4	4.1e-31	108.3	Histidine kinase-, DNA gyrase B-, and HSP90-like ATPase	0	1	1	1	1	1	1	1	1	1	1	1	1	1	1	1	1	1	1	1	1	1	1	1	1	1	1	1	1	1	1	0	0	0	0	0	0	0	0	0	0	0	0	0	0	0	0	0	0	0	0	0	0	0	0	0	0	0	0	0	0	0	0	0	0	0	0	0	0	0	1	1	1	1	1	1	1	1	1	1	1	1	1	1	1	1	1	1	1	1	1	1	1	1	1	1
luxR	cluster_003354	KNZ11G_01620	K07687	yes	262.5	2.5e-78	201.43	two-component system, NarL family, captular synthesis response regulator RcsB	rcsB; two-component system, NarL family, captular synthesis response regulator RcsB			map02020; ko02020; map02026; ko02026	map02020: Two-component system; ko02020; map02026: Biofilm formation - Escherichia coli; ko02026	9180	Brite Hierarchies	9183	Protein families: signaling and cellular processes	2022	Two-component system [BR:ko02022]	rcsB; two-component system, NarL family, captular synthesis response regulator RcsB	Response_reg	PF00072.31	2.4e-17	63.7	3.7e-17	63.1	Response regulator receiver domain	0	1	1	1	1	1	1	1	1	1	1	1	1	1	1	1	1	1	1	1	1	1	1	1	1	1	1	1	1	1	1	0	0	0	0	0	0	0	0	0	0	0	0	0	0	0	0	0	0	0	0	0	0	0	0	0	0	0	0	0	0	0	0	0	0	0	0	0	0	0	1	1	1	1	1	1	1	1	1	1	1	1	1	1	1	1	1	1	1	1	1	1	1	1	1	1
group_4830																												0	1	1	1	1	1	1	1	1	1	1	1	1	1	1	1	1	1	1	1	1	1	1	1	1	1	1	1	1	1	1	0	0	0	0	0	0	0	0	0	0	0	0	0	0	0	0	0	0	0	0	0	0	0	0	0	0	0	0	0	0	0	0	0	0	0	0	0	0	0	1	1	1	1	1	1	1	1	1	1	1	1	1	1	1	1	1	1	1	1	1	1	1	1	1	1
Putative membrane protein YeaQ/YmgE (Transglycosylase-associated protein family)	cluster_002325	KNZ11G_01630	K26735	no	10.2	0.12	484.2	K+:H+ antiporter	KEA4_5_6, TMCO3, ybaL; K+:H+ antiporter					9180	Brite Hierarchies	9183	Protein families: signaling and cellular processes	2000	Transporters [BR:ko02000]	KEA4_5_6, TMCO3, ybaL; K+:H+ antiporter	Transgly_assoc	PF04226.19	4.9e-15	56.1	4.9e-15	56.1	Transglycosylase associated protein	0	1	1	1	1	1	1	1	1	1	1	1	1	1	1	1	1	1	1	1	1	1	1	1	1	1	1	1	1	1	1	0	0	0	0	0	0	0	0	0	0	0	0	0	0	0	0	0	0	0	0	0	0	0	0	0	0	0	0	0	0	0	0	0	0	0	0	0	0	0	1	1	1	1	1	1	1	1	1	1	1	1	1	1	1	1	1	1	1	1	1	1	1	1	1	1
group_4832	cluster_000897	KNZ11G_01635	K18991	no	192.5	6.8e-57	250.97	AraC family transcriptional regulator, activator of mtrCDE	mtrA; AraC family transcriptional regulator, activator of mtrCDE					9180	Brite Hierarchies	9182	Protein families: genetic information processing	3000	Transcription factors [BR:ko03000]	mtrA; AraC family transcriptional regulator, activator of mtrCDE	Cupin_6	PF12852.14	1.6e-31	110.1	2.2e-31	109.7	Cupin	0	1	1	1	1	1	1	1	1	1	1	1	1	1	1	1	1	1	1	1	1	1	1	1	1	1	1	1	1	1	1	0	0	0	0	0	0	0	0	0	0	0	0	0	0	0	0	0	0	0	0	0	0	0	0	0	0	0	0	0	0	0	0	0	0	0	0	0	0	0	1	1	1	1	1	1	1	1	1	1	1	1	1	1	1	1	1	1	1	1	1	1	1	1	1	1
group_4833	cluster_001015	KNZ11G_01640	K00059	no	144.5	2.8e-42	266.37	3-oxoacyl-[acyl-carrier protein] reductase [EC:1.1.1.100]	fabG, OAR1; 3-oxoacyl-[acyl-carrier protein] reductase [EC:1.1.1.100]	M00083; M00572; M00874	M00083: Fatty acid biosynthesis, elongation; M00572: Pimeloyl-ACP biosynthesis, BioC-BioH pathway, malonyl-ACP => pimeloyl-ACP; M00874: Fatty acid biosynthesis in mitochondria, fungi	map00061; ko00061; map00333; ko00333; map00780; ko00780; map01100; ko01100; map01110; ko01110; map01212; ko01212; map01240; ko01240	map00061: Fatty acid biosynthesis; ko00061; map00333: Prodigiosin biosynthesis; ko00333; map00780: Biotin metabolism; ko00780; map01100: Metabolic pathways; ko01100; map01110: Biosynthesis of secondary metabolites; ko01110; map01212: Fatty acid metabolism; ko01212; map01240: Biosynthesis of cofactors; ko01240	9180	Brite Hierarchies	9181	Protein families: metabolism	1004	Lipid biosynthesis proteins [BR:ko01004]	fabG, OAR1; 3-oxoacyl-[acyl-carrier protein] reductase [EC:1.1.1.100]	adh_short_C2	PF13561.13	6.6e-36	124.6	7.8e-36	124.4	Enoyl-(Acyl carrier protein) reductase	0	1	1	1	1	1	1	1	1	1	1	1	1	1	1	1	1	1	1	1	1	1	1	1	1	1	1	1	1	1	1	0	0	0	0	0	0	0	0	0	0	0	0	0	0	0	0	0	0	0	0	0	0	0	0	0	0	0	0	0	0	0	0	0	0	0	0	0	0	0	1	1	1	1	1	1	1	1	1	1	1	1	1	1	1	1	1	1	1	1	1	1	1	1	1	1
group_4834																												0	1	1	1	1	1	1	1	1	1	1	1	1	1	1	1	1	1	1	1	1	1	1	1	1	1	1	1	1	1	1	0	0	0	0	0	0	0	0	0	0	0	0	0	0	0	0	0	0	0	0	0	0	0	0	0	0	0	0	0	0	0	0	0	0	0	0	0	0	0	1	1	1	1	1	1	1	1	1	1	1	1	1	1	1	1	1	1	1	1	1	1	1	1	1	1
NAD(P)-dependent dehydrogenase (Short-subunit alcohol dehydrogenase family)	cluster_001771	KNZ11G_01940	K15095	no	209.6	6e-62	357	(+)-neomenthol dehydrogenase [EC:1.1.1.208]	E1.1.1.208; (+)-neomenthol dehydrogenase [EC:1.1.1.208]			map00902; ko00902; map01110; ko01110	map00902: Monoterpenoid biosynthesis; ko00902; map01110: Biosynthesis of secondary metabolites; ko01110	9100	Metabolism	9109	Metabolism of terpenoids and polyketides	ko00902	Monoterpenoid biosynthesis	E1.1.1.208; (+)-neomenthol dehydrogenase [EC:1.1.1.208]	adh_short	PF00106.32	8.9e-53	179.3	2e-52	178.1	short chain dehydrogenase	0	1	1	1	1	1	1	1	1	1	1	1	1	1	1	1	1	1	1	1	1	1	1	1	1	1	1	1	1	1	1	0	0	0	0	0	0	0	0	0	0	0	0	0	0	0	0	0	0	0	0	0	0	0	0	0	0	0	0	0	0	0	0	0	0	0	0	0	0	0	1	1	1	1	1	1	1	1	1	1	1	1	1	1	1	1	1	1	1	1	1	1	1	1	1	1
DUF1330 domain-containing protein																												0	1	1	1	1	1	1	1	1	1	1	1	1	1	1	1	1	1	1	1	1	1	1	1	1	1	1	1	1	1	1	0	0	0	0	0	0	0	0	0	0	0	0	0	0	0	0	0	0	0	0	0	0	0	0	0	0	0	0	0	0	0	0	0	0	0	0	0	0	0	1	1	1	1	1	1	1	1	1	1	1	1	1	1	1	1	1	1	1	1	1	1	1	1	1	1
phospholipase C, phosphocholine-specific	cluster_001235	KNZ11G_01955	K01114	yes	610.6	2.5e-183	131.03	phospholipase C [EC:3.1.4.3]	plc; phospholipase C [EC:3.1.4.3]			map00562; ko00562; map00564; ko00564; map00565; ko00565; map01100; ko01100; map01110; ko01110; map02024; ko02024; map04919; ko04919	map00562: Inositol phosphate metabolism; ko00562; map00564: Glycerophospholipid metabolism; ko00564; map00565: Ether lipid metabolism; ko00565; map01100: Metabolic pathways; ko01100; map01110: Biosynthesis of secondary metabolites; ko01110; map02024: Quorum sensing; ko02024; map04919: Thyroid hormone signaling pathway; ko04919	9180	Brite Hierarchies	9183	Protein families: signaling and cellular processes	2042	Bacterial toxins [BR:ko02042]	plc; phospholipase C [EC:3.1.4.3]	Phosphoesterase	PF04185.20	2.1e-116	389.6	2.7e-116	389.2	Phosphoesterase family	0	1	1	1	1	1	1	1	1	1	1	1	1	1	1	1	1	1	1	1	1	1	1	1	1	1	1	1	1	1	1	0	0	0	0	0	0	0	0	0	0	0	0	0	0	0	0	0	0	0	0	0	0	0	0	0	0	0	0	0	0	0	0	0	0	0	0	0	0	0	1	1	1	1	1	1	1	1	1	1	1	1	1	1	1	1	1	1	1	1	1	1	1	1	1	1
group_4900																												0	1	1	1	1	1	1	1	1	1	1	1	1	1	1	1	1	1	1	1	1	1	1	1	1	1	1	1	1	1	1	0	0	0	0	0	0	0	0	0	0	0	0	0	0	0	0	0	0	0	0	0	0	0	0	0	0	0	0	0	0	0	0	0	0	0	0	0	0	0	1	1	1	1	1	1	1	1	1	1	1	1	1	1	1	1	1	1	1	1	1	1	1	1	1	1
group_4901	cluster_001878	KNZ11G_01965	K07124	no	187.4	3.3e-55	219.73	uncharacterized protein	K07124; uncharacterized protein					9190	Not Included in Pathway or Brite	9194	Poorly characterized	99997	Function unknown	K07124; uncharacterized protein	adh_short	PF00106.32	3.3e-47	161.1	4.6e-47	160.6	short chain dehydrogenase	0	1	1	1	1	1	1	1	1	1	1	1	1	1	1	1	1	1	1	1	1	1	1	1	1	1	1	1	1	1	1	0	0	0	0	0	0	0	0	0	0	0	0	0	0	0	0	0	0	0	0	0	0	0	0	0	0	0	0	0	0	0	0	0	0	0	0	0	0	0	1	1	1	1	1	1	1	1	1	1	1	1	1	1	1	1	1	1	1	1	1	1	1	1	1	1
group_4902	cluster_001947	KNZ11G_01970	K07506	no	104.2	6.8e-30	142.9	AraC family transcriptional regulator	K07506; AraC family transcriptional regulator					9180	Brite Hierarchies	9182	Protein families: genetic information processing	3000	Transcription factors [BR:ko03000]	K07506; AraC family transcriptional regulator	AraC_N	PF06719.20	6.5e-44	149.7	9.8e-44	149.2	AraC-type transcriptional regulator N-terminus	0	1	1	1	1	1	1	1	1	1	1	1	1	1	1	1	1	1	1	1	1	1	1	1	1	1	1	1	1	1	1	0	0	0	0	0	0	0	0	0	0	0	0	0	0	0	0	0	0	0	0	0	0	0	0	0	0	0	0	0	0	0	0	0	0	0	0	0	0	0	1	1	1	1	1	1	1	1	1	1	1	1	1	1	1	1	1	1	1	1	1	1	1	1	1	1
group_4903																												0	1	1	1	1	1	1	1	1	1	1	1	1	1	1	1	1	1	1	1	1	1	1	1	1	1	1	1	1	1	1	0	0	0	0	0	0	0	0	0	0	0	0	0	0	0	0	0	0	0	0	0	0	0	0	0	0	0	0	0	0	0	0	0	0	0	0	0	0	0	1	1	1	1	1	1	1	1	1	1	1	1	1	1	1	1	1	1	1	1	1	1	1	1	1	1
group_4904	cluster_002764	KNZ11G_01980	K02362	yes	222.6	6.5e-66	93.73	enterobactin synthetase component D / holo-[acyl-carrier protein] synthase [EC:6.3.2.14 2.7.8.7]	entD, pptT; enterobactin synthetase component D / holo-[acyl-carrier protein] synthase [EC:6.3.2.14 2.7.8.7]			map00074; ko00074; map00770; ko00770; map01053; ko01053; map01100; ko01100; map01110; ko01110	map00074: Mycolic acid biosynthesis; ko00074; map00770: Pantothenate and CoA biosynthesis; ko00770; map01053: Biosynthesis of siderophore group nonribosomal peptides; ko01053; map01100: Metabolic pathways; ko01100; map01110: Biosynthesis of secondary metabolites; ko01110	9180	Brite Hierarchies	9181	Protein families: metabolism	1008	Polyketide biosynthesis proteins [BR:ko01008]	entD, pptT; enterobactin synthetase component D / holo-[acyl-carrier protein] synthase [EC:6.3.2.14 2.7.8.7]	4PPT_N	PF17837.7	1.4e-21	76.9	6.2e-21	74.8	4'-phosphopantetheinyl transferase N-terminal domain	0	1	1	1	1	1	1	1	1	1	1	1	1	1	1	1	1	1	1	1	1	1	1	1	1	1	1	1	1	1	1	0	0	0	0	0	0	0	0	0	0	0	0	0	0	0	0	0	0	0	0	0	0	0	0	0	0	0	0	0	0	0	0	0	0	0	0	0	0	0	1	1	1	1	1	1	1	1	1	1	1	1	1	1	1	1	1	1	1	1	1	1	1	1	1	1
Alpha-galactosidase-like protein	cluster_001644	KNZ11G_01985	K08257	no	100.3	8.4e-29	200.77	mannan endo-1,6-alpha-mannosidase [EC:3.2.1.101]	E3.2.1.101; mannan endo-1,6-alpha-mannosidase [EC:3.2.1.101]					9180	Brite Hierarchies	9183	Protein families: signaling and cellular processes	537	Glycosylphosphatidylinositol (GPI)-anchored proteins [BR:ko00537]	E3.2.1.101; mannan endo-1,6-alpha-mannosidase [EC:3.2.1.101]	Glyco_hydro_76	PF03663.21	2e-43	149.9	3e-43	149.3	Glycosyl hydrolase family 76	0	1	1	1	1	1	1	1	1	1	1	1	1	1	1	1	1	1	1	1	1	1	1	1	1	1	1	1	1	1	1	0	0	0	0	0	0	0	0	0	0	0	0	0	0	0	0	0	0	0	0	0	0	0	0	0	0	0	0	0	0	0	0	0	0	0	0	0	0	0	1	1	1	1	1	1	1	1	1	1	1	1	1	1	1	1	1	1	1	1	1	1	1	1	1	1
group_4906	cluster_002392	KNZ11G_01995	K19611	no	137.7	4e-40	556.53	ferric enterobactin receptor	fepA, pfeA, iroN, pirA; ferric enterobactin receptor			map02020; ko02020	map02020: Two-component system; ko02020	9180	Brite Hierarchies	9183	Protein families: signaling and cellular processes	2000	Transporters [BR:ko02000]	fepA, pfeA, iroN, pirA; ferric enterobactin receptor	TonB_dep_Rec_b-barrel	PF00593.31	8e-36	125.4	8e-36	125.4	TonB dependent receptor-like, beta-barrel	0	1	1	1	1	1	1	1	1	1	1	1	1	1	1	1	1	1	1	1	1	1	1	1	1	1	1	1	1	1	1	0	0	0	0	0	0	0	0	0	0	0	0	0	0	0	0	0	0	0	0	0	0	0	0	0	0	0	0	0	0	0	0	0	0	0	0	0	0	0	1	1	1	1	1	1	1	1	1	1	1	1	1	1	1	1	1	1	1	1	1	1	1	1	1	1
4-phytase/acid phosphatase	cluster_002664	KNZ11G_02000	K01093	yes	427.4	4e-128	381.47	4-phytase / acid phosphatase [EC:3.1.3.26 3.1.3.2]	appA; 4-phytase / acid phosphatase [EC:3.1.3.26 3.1.3.2]			map00562; ko00562; map00740; ko00740; map01100; ko01100	map00562: Inositol phosphate metabolism; ko00562; map00740: Riboflavin metabolism; ko00740; map01100: Metabolic pathways; ko01100	9100	Metabolism	9108	Metabolism of cofactors and vitamins	ko00740	Riboflavin metabolism	appA; 4-phytase / acid phosphatase [EC:3.1.3.26 3.1.3.2]	His_Phos_2	PF00328.28	6.4e-17	62.6	1.2e-11	45.2	Histidine phosphatase superfamily (branch 2)	0	1	1	1	1	1	1	1	1	1	1	1	1	1	1	1	1	1	1	1	1	1	1	1	1	1	1	1	1	1	1	0	0	0	0	0	0	0	0	0	0	0	0	0	0	0	0	0	0	0	0	0	0	0	0	0	0	0	0	0	0	0	0	0	0	0	0	0	0	0	1	1	1	1	1	1	1	1	1	1	1	1	1	1	1	1	1	1	1	1	1	1	1	1	1	1
arsH	cluster_001367	KNZ11G_02010	K11811	yes	453.8	4.7e-136	115.97	arsenical resistance protein ArsH	arsH; arsenical resistance protein ArsH					9190	Not Included in Pathway or Brite	9194	Poorly characterized	99996	General function prediction only	arsH; arsenical resistance protein ArsH	FMN_red	PF03358.21	6.9e-33	113.9	9.6e-33	113.5	NADPH-dependent FMN reductase	0	1	1	1	1	1	1	1	1	1	1	1	1	1	1	1	1	1	1	1	1	1	1	1	1	1	1	1	1	1	1	0	0	0	0	0	0	0	0	0	0	0	0	0	0	0	0	0	0	0	0	0	0	0	0	0	0	0	0	0	0	0	0	0	0	0	0	0	0	0	1	1	1	1	1	1	1	1	1	1	1	1	1	1	1	1	1	1	1	1	1	1	1	1	1	1
Bcr/CflA family efflux transporter	cluster_003176	KNZ11G_02025	K07552	yes	478.3	2.2e-143	318.6	MFS transporter, DHA1 family, multidrug resistance protein	bcr, tcaB; MFS transporter, DHA1 family, multidrug resistance protein					9180	Brite Hierarchies	9183	Protein families: signaling and cellular processes	2000	Transporters [BR:ko02000]	bcr, tcaB; MFS transporter, DHA1 family, multidrug resistance protein	MFS_1	PF07690.22	1.3e-46	159.7	1.3e-46	159.7	Major Facilitator Superfamily	0	1	1	1	1	1	1	1	1	1	1	1	1	1	1	1	1	1	1	1	1	1	1	1	1	1	1	1	1	1	1	0	0	0	0	0	0	0	0	0	0	0	0	0	0	0	0	0	0	0	0	0	0	0	0	0	0	0	0	0	0	0	0	0	0	0	0	0	0	0	1	1	1	1	1	1	1	1	1	1	1	1	1	1	1	1	1	1	1	1	1	1	1	1	1	1
NADP-dependent oxidoreductase domain-containing protein	cluster_001537	KNZ11G_02035	K05275	yes	329.3	2.9e-98	252	pyridoxine 4-dehydrogenase [EC:1.1.1.65]	E1.1.1.65; pyridoxine 4-dehydrogenase [EC:1.1.1.65]			map00750; ko00750; map01100; ko01100; map01120; ko01120	map00750: Vitamin B6 metabolism; ko00750; map01100: Metabolic pathways; ko01100; map01120: Microbial metabolism in diverse environments; ko01120	9100	Metabolism	9108	Metabolism of cofactors and vitamins	ko00750	Vitamin B6 metabolism	E1.1.1.65; pyridoxine 4-dehydrogenase [EC:1.1.1.65]	Aldo_ket_red	PF00248.28	3.1e-78	263.4	3.5e-78	263.2	Aldo/keto reductase family	0	1	1	1	1	1	1	1	1	1	1	1	1	1	1	1	1	1	1	1	1	1	1	1	1	1	1	1	1	1	1	0	0	0	0	0	0	0	0	0	0	0	0	0	0	0	0	0	0	0	0	0	0	0	0	0	0	0	0	0	0	0	0	0	0	0	0	0	0	0	1	1	1	1	1	1	1	1	1	1	1	1	1	1	1	1	1	1	1	1	1	1	1	1	1	1
Transcriptional regulatory protein	cluster_002844	KNZ11G_02040	K24082	no	434.6	1.1e-130	473.07	LysR family transcriptional regulator, regulator of peptidoglycan recycling	pgrR; LysR family transcriptional regulator, regulator of peptidoglycan recycling					9180	Brite Hierarchies	9182	Protein families: genetic information processing	3000	Transcription factors [BR:ko03000]	pgrR; LysR family transcriptional regulator, regulator of peptidoglycan recycling	LysR_substrate	PF03466.26	1.3e-39	136.4	1.9e-39	135.8	LysR substrate binding domain	0	1	1	1	1	1	1	1	1	1	1	1	1	1	1	1	1	1	1	1	1	1	1	1	1	1	1	1	1	1	1	0	0	0	0	0	0	0	0	0	0	0	0	0	0	0	0	0	0	0	0	0	0	0	0	0	0	0	0	0	0	0	0	0	0	0	0	0	0	0	1	1	1	1	1	1	1	1	1	1	1	1	1	1	1	1	1	1	1	1	1	1	1	1	1	1
Nitric oxide dioxygenase	cluster_001416	KNZ11G_02045	K05916	no	243.4	2.8e-72	314.5	nitric oxide dioxygenase [EC:1.14.12.17]	hmp, YHB1; nitric oxide dioxygenase [EC:1.14.12.17]					9190	Not Included in Pathway or Brite	9191	Unclassified: metabolism	99980	Enzymes with EC numbers	hmp, YHB1; nitric oxide dioxygenase [EC:1.14.12.17]	MOSC	PF03473.24	3.5e-31	108.3	6e-31	107.5	MOSC domain	0	1	1	1	1	1	1	1	1	1	1	1	1	1	1	1	1	1	1	1	1	1	1	1	1	1	1	1	1	1	1	0	0	0	0	0	0	0	0	0	0	0	0	0	0	0	0	0	0	0	0	0	0	0	0	0	0	0	0	0	0	0	0	0	0	0	0	0	0	0	1	1	1	1	1	1	1	1	1	1	1	1	1	1	1	1	1	1	1	1	1	1	1	1	1	1
MBL fold metallo-hydrolase	cluster_002903	KNZ11G_02050	K05555	yes	160.2	4.3e-47	145.2	cyclase [EC:4.-.-.-]	actIV; cyclase [EC:4.-.-.-]	M00778	M00778: Type II polyketide backbone biosynthesis, acyl-CoA + malonyl-CoA => polyketide	map01057; ko01057; map01100; ko01100; map01110; ko01110	map01057: Biosynthesis of type II polyketide products; ko01057; map01100: Metabolic pathways; ko01100; map01110: Biosynthesis of secondary metabolites; ko01110	9180	Brite Hierarchies	9181	Protein families: metabolism	1008	Polyketide biosynthesis proteins [BR:ko01008]	actIV; cyclase [EC:4.-.-.-]	Lactamase_B	PF00753.34	3.6e-18	66.8	5.1e-18	66.3	Metallo-beta-lactamase superfamily	0	1	1	1	1	1	1	1	1	1	1	1	1	1	1	1	1	1	1	1	1	1	1	1	1	1	1	1	1	1	1	0	0	0	0	0	0	0	0	0	0	0	0	0	0	0	0	0	0	0	0	0	0	0	0	0	0	0	0	0	0	0	0	0	0	0	0	0	0	0	1	1	1	1	1	1	1	1	1	1	1	1	1	1	1	1	1	1	1	1	1	1	1	1	1	1
Copper resistance protein B	cluster_002007	KNZ11G_02060	K07233	yes	346.6	8.1e-104	86.17	copper resistance protein B	pcoB, copB; copper resistance protein B					9190	Not Included in Pathway or Brite	9193	Unclassified: signaling and cellular processes	99994	Others	pcoB, copB; copper resistance protein B	CopB	PF05275.18	9e-83	277.5	1.2e-82	277.2	Copper resistance protein B precursor (CopB)	0	1	1	1	1	1	1	1	1	1	1	1	1	1	1	1	1	1	1	1	1	1	1	1	1	1	1	1	1	1	1	0	0	0	0	0	0	0	0	0	0	0	0	0	0	0	0	0	0	0	0	0	0	0	0	0	0	0	0	0	0	0	0	0	0	0	0	0	0	0	1	1	1	1	1	1	1	1	1	1	1	1	1	1	1	1	1	1	1	1	1	1	1	1	1	1
Tyrosine-protein kinase	cluster_001441	KNZ11G_02075	K16692	yes	710.9	1.8e-213	511.57	tyrosine-protein kinase Etk/Wzc [EC:2.7.10.3]	etk-wzc; tyrosine-protein kinase Etk/Wzc [EC:2.7.10.3]			map02020; ko02020	map02020: Two-component system; ko02020	9180	Brite Hierarchies	9183	Protein families: signaling and cellular processes	2000	Transporters [BR:ko02000]	etk-wzc; tyrosine-protein kinase Etk/Wzc [EC:2.7.10.3]	GNVR	PF13807.12	1.1e-29	102.7	3.7e-29	101	G-rich domain on putative tyrosine kinase	0	1	1	1	1	1	1	1	1	1	1	1	1	1	1	1	1	1	1	1	1	1	1	1	1	1	1	1	1	1	1	0	0	0	0	0	0	0	0	0	0	0	0	0	0	0	0	0	0	0	0	0	0	0	0	0	0	0	0	0	0	0	0	0	0	0	0	0	0	0	1	1	1	1	1	1	1	1	1	1	1	1	1	1	1	1	1	1	1	1	1	1	1	1	1	1
Polysaccharide pyruvyl transferase domain-containing protein	cluster_002966	KNZ11G_02080	K16710	yes	362.8	1.7e-108	130.9	colanic acid/amylovoran biosynthesis protein WcaK/AmsJ	wcaK, amsJ; colanic acid/amylovoran biosynthesis protein WcaK/AmsJ			map00543; ko00543	map00543: Exopolysaccharide biosynthesis; ko00543	9100	Metabolism	9107	Glycan biosynthesis and metabolism	ko00543	Exopolysaccharide biosynthesis	wcaK, amsJ; colanic acid/amylovoran biosynthesis protein WcaK/AmsJ	PS_pyruv_trans	PF04230.20	1.5e-31	111	1.9e-31	110.6	Polysaccharide pyruvyl transferase	0	1	1	1	1	1	1	1	1	1	1	1	1	1	1	1	1	1	1	1	1	1	1	1	1	1	1	1	1	1	1	0	0	0	0	0	0	0	0	0	0	0	0	0	0	0	0	0	0	0	0	0	0	0	0	0	0	0	0	0	0	0	0	0	0	0	0	0	0	0	1	1	1	1	1	1	1	1	1	1	1	1	1	1	1	1	1	1	1	1	1	1	1	1	1	1
Colanic acid/amylovoran biosynthesis glycosyltransferase	cluster_001283	KNZ11G_02085	K16703	yes	464.5	2e-139	259.13	colanic acid/amylovoran/stewartan biosynthesis glycosyltransferase WcaL/AmsK/CpsK [EC:2.4.-.-]	wcaL, amsK, cpsK; colanic acid/amylovoran/stewartan biosynthesis glycosyltransferase WcaL/AmsK/CpsK [EC:2.4.-.-]			map00543; ko00543	map00543: Exopolysaccharide biosynthesis; ko00543	9180	Brite Hierarchies	9181	Protein families: metabolism	1003	Glycosyltransferases [BR:ko01003]	wcaL, amsK, cpsK; colanic acid/amylovoran/stewartan biosynthesis glycosyltransferase WcaL/AmsK/CpsK [EC:2.4.-.-]	Glycos_transf_1	PF00534.27	3.6e-35	121.6	5.3e-35	121.1	Glycosyl transferases group 1	0	1	1	1	1	1	1	1	1	1	1	1	1	1	1	1	1	1	1	1	1	1	1	1	1	1	1	1	1	1	1	0	0	0	0	0	0	0	0	0	0	0	0	0	0	0	0	0	0	0	0	0	0	0	0	0	0	0	0	0	0	0	0	0	0	0	0	0	0	0	1	1	1	1	1	1	1	1	1	1	1	1	1	1	1	1	1	1	1	1	1	1	1	1	1	1
Exopolysaccharide (Amylovoran) exporter	cluster_003127	KNZ11G_02090	K16696	yes	593.4	1.8e-178	411.03	exopolysaccharide (amylovoran) exporter	amsL; exopolysaccharide (amylovoran) exporter					9180	Brite Hierarchies	9183	Protein families: signaling and cellular processes	2000	Transporters [BR:ko02000]	amsL; exopolysaccharide (amylovoran) exporter	Polysacc_synt_3	PF13440.12	5.1e-52	177.5	5.1e-52	177.5	Polysaccharide biosynthesis protein	0	1	1	1	1	1	1	1	1	1	1	1	1	1	1	1	1	1	1	1	1	1	1	1	1	1	1	1	1	1	1	0	0	0	0	0	0	0	0	0	0	0	0	0	0	0	0	0	0	0	0	0	0	0	0	0	0	0	0	0	0	0	0	0	0	0	0	0	0	0	1	1	1	1	1	1	1	1	1	1	1	1	1	1	1	1	1	1	1	1	1	1	1	1	1	1
Glycosyl transferase family 2	cluster_001605	KNZ11G_02095	K25875	no	126.6	9.1e-37	298.6	putative colanic acid biosynthesis glycosyltransferase WcaA	wcaA; putative colanic acid biosynthesis glycosyltransferase WcaA			map00543; ko00543	map00543: Exopolysaccharide biosynthesis; ko00543	9100	Metabolism	9107	Glycan biosynthesis and metabolism	ko00543	Exopolysaccharide biosynthesis	wcaA; putative colanic acid biosynthesis glycosyltransferase WcaA	Glycos_transf_2	PF00535.33	2.9e-32	112.5	6.4e-32	111.4	Glycosyl transferase family 2	0	1	1	1	1	1	1	1	1	1	1	1	1	1	1	1	1	1	1	1	1	1	1	1	1	1	1	1	1	1	1	0	0	0	0	0	0	0	0	0	0	0	0	0	0	0	0	0	0	0	0	0	0	0	0	0	0	0	0	0	0	0	0	0	0	0	0	0	0	0	1	1	1	1	1	1	1	1	1	1	1	1	1	1	1	1	1	1	1	1	1	1	1	1	1	1
group_4921	cluster_000881	KNZ11G_02100	K02847	no	80.7	6.2e-23	101.47	O-antigen ligase [EC:2.4.99.26]	waaL, rfaL; O-antigen ligase [EC:2.4.99.26]			map00540; ko00540; map01100; ko01100	map00540: Lipopolysaccharide biosynthesis; ko00540; map01100: Metabolic pathways; ko01100	9180	Brite Hierarchies	9181	Protein families: metabolism	1005	Lipopolysaccharide biosynthesis proteins [BR:ko01005]	waaL, rfaL; O-antigen ligase [EC:2.4.99.26]	Wzy_C	PF04932.21	3.5e-12	46.9	3.5e-12	46.9	O-Antigen ligase	0	1	1	1	1	1	1	1	1	1	1	1	1	1	1	1	1	1	1	1	1	1	1	1	1	1	1	1	1	1	1	0	0	0	0	0	0	0	0	0	0	0	0	0	0	0	0	0	0	0	0	0	0	0	0	0	0	0	0	0	0	0	0	0	0	0	0	0	0	0	1	1	1	1	1	1	1	1	1	1	1	1	1	1	1	1	1	1	1	1	1	1	1	1	1	1
Serine acetyltransferase	cluster_001304	KNZ11G_02105	K00640	yes	105.5	2.3e-30	93.2	serine O-acetyltransferase [EC:2.3.1.30]	cysE; serine O-acetyltransferase [EC:2.3.1.30]	M00021	M00021: Cysteine biosynthesis, serine => cysteine	map00270; ko00270; map00543; ko00543; map00920; ko00920; map01100; ko01100; map01110; ko01110; map01120; ko01120; map01200; ko01200; map01230; ko01230; map05111; ko05111	map00270: Cysteine and methionine metabolism; ko00270; map00543: Exopolysaccharide biosynthesis; ko00543; map00920: Sulfur metabolism; ko00920; map01100: Metabolic pathways; ko01100; map01110: Biosynthesis of secondary metabolites; ko01110; map01120: Microbial metabolism in diverse environments; ko01120; map01200: Carbon metabolism; ko01200; map01230: Biosynthesis of amino acids; ko01230; map05111: Biofilm formation - Vibrio cholerae; ko05111	9140	Cellular Processes	9145	Cellular community - prokaryotes	ko05111	Biofilm formation - Vibrio cholerae	cysE; serine O-acetyltransferase [EC:2.3.1.30]	Hexapep_2	PF14602.13	6.9e-05	23.1	0.00033	20.9	Hexapeptide repeat of succinyl-transferase	0	1	1	1	1	1	1	1	1	1	1	1	1	1	1	1	1	1	1	1	1	1	1	1	1	1	1	1	1	1	1	0	0	0	0	0	0	0	0	0	0	0	0	0	0	0	0	0	0	0	0	0	0	0	0	0	0	0	0	0	0	0	0	0	0	0	0	0	0	0	1	1	1	1	1	1	1	1	1	1	1	1	1	1	1	1	1	1	1	1	1	1	1	1	1	1
Glycosyltransferase 2-like domain-containing protein	cluster_002385	KNZ11G_02110	K16870	yes	154.9	2.5e-45	136.87	N-acetylglucosaminyl-diphospho-decaprenol L-rhamnosyltransferase [EC:2.4.1.289]	wbbL; N-acetylglucosaminyl-diphospho-decaprenol L-rhamnosyltransferase [EC:2.4.1.289]	M00888	M00888: Galactofuranan biosynthesis, decaprenyl phosphate + UDP-GlcNAc (+ dTDP-Rha/UDP-Galf) => GL-5	map00572; ko00572; map01100; ko01100	map00572: Arabinogalactan biosynthesis - Mycobacterium; ko00572; map01100: Metabolic pathways; ko01100	9180	Brite Hierarchies	9181	Protein families: metabolism	1003	Glycosyltransferases [BR:ko01003]	wbbL; N-acetylglucosaminyl-diphospho-decaprenol L-rhamnosyltransferase [EC:2.4.1.289]	Glycos_transf_2	PF00535.33	9.4e-28	97.8	2.1e-27	96.7	Glycosyl transferase family 2	0	1	1	1	1	1	1	1	1	1	1	1	1	1	1	1	1	1	1	1	1	1	1	1	1	1	1	1	1	1	1	0	0	0	0	0	0	0	0	0	0	0	0	0	0	0	0	0	0	0	0	0	0	0	0	0	0	0	0	0	0	0	0	0	0	0	0	0	0	0	1	1	1	1	1	1	1	1	1	1	1	1	1	1	1	1	1	1	1	1	1	1	1	1	1	1
Right handed beta helix domain-containing protein	cluster_003138	KNZ11G_02115	K12547	no	47.5	9.6e-13	701.37	polysaccharidase protein	plyA; polysaccharidase protein					9190	Not Included in Pathway or Brite	9191	Unclassified: metabolism	99986	Glycan metabolism	plyA; polysaccharidase protein	Beta_helix	PF13229.13	3.6e-14	53.3	3.4e-12	46.8	Right handed beta helix region	0	1	1	1	1	1	1	1	1	1	1	1	1	1	1	1	1	1	1	1	1	1	1	1	1	1	1	1	1	1	1	0	0	0	0	0	0	0	0	0	0	0	0	0	0	0	0	0	0	0	0	0	0	0	0	0	0	0	0	0	0	0	0	0	0	0	0	0	0	0	1	1	1	1	1	1	1	1	1	1	1	1	1	1	1	1	1	1	1	1	1	1	1	1	1	1
Acyltransferase 3 domain-containing protein	cluster_003247	KNZ11G_02120	K16568	no	144	4.1e-42	171.57	exopolysaccharide production protein ExoZ	exoZ; exopolysaccharide production protein ExoZ			map00543; ko00543	map00543: Exopolysaccharide biosynthesis; ko00543	9100	Metabolism	9107	Glycan biosynthesis and metabolism	ko00543	Exopolysaccharide biosynthesis	exoZ; exopolysaccharide production protein ExoZ	Acyl_transf_3	PF01757.29	3.9e-32	112.2	6.8e-32	111.4	Acyltransferase domain	0	1	1	1	1	1	1	1	1	1	1	1	1	1	1	1	1	1	1	1	1	1	1	1	1	1	1	1	1	1	1	0	0	0	0	0	0	0	0	0	0	0	0	0	0	0	0	0	0	0	0	0	0	0	0	0	0	0	0	0	0	0	0	0	0	0	0	0	0	0	1	1	1	1	1	1	1	1	1	1	1	1	1	1	1	1	1	1	1	1	1	1	1	1	1	1
UDP-glucose 4-epimerase	cluster_002452	KNZ11G_02125	K12448	no	443.6	6.6e-133	499.5	UDP-arabinose 4-epimerase [EC:5.1.3.5]	UXE, uxe; UDP-arabinose 4-epimerase [EC:5.1.3.5]	M00997	M00997: UDP-Xyl/L-Ara biosynthesis, UDP-Glc => UDP-Xyl => UDP-L-Ala	map00520; ko00520; map01100; ko01100; map01250; ko01250	map00520: Amino sugar and nucleotide sugar metabolism; ko00520; map01100: Metabolic pathways; ko01100; map01250: Biosynthesis of nucleotide sugars; ko01250	9100	Metabolism	9107	Glycan biosynthesis and metabolism	ko00520	Amino sugar and nucleotide sugar metabolism	UXE, uxe; UDP-arabinose 4-epimerase [EC:5.1.3.5]	Epimerase	PF01370.28	3.5e-57	194.2	4.2e-57	193.9	NAD dependent epimerase/dehydratase family	0	1	1	1	1	1	1	1	1	1	1	1	1	1	1	1	1	1	1	1	1	1	1	1	1	1	1	1	1	1	1	0	0	0	0	0	0	0	0	0	0	0	0	0	0	0	0	0	0	0	0	0	0	0	0	0	0	0	0	0	0	0	0	0	0	0	0	0	0	0	1	1	1	1	1	1	1	1	1	1	1	1	1	1	1	1	1	1	1	1	1	1	1	1	1	1
group_4927	cluster_002142	KNZ11G_02135	K22044	no	11.6	0.06	173.63	moderate conductance mechanosensitive channel	ybiO; moderate conductance mechanosensitive channel					9180	Brite Hierarchies	9183	Protein families: signaling and cellular processes	2000	Transporters [BR:ko02000]	ybiO; moderate conductance mechanosensitive channel								0	1	1	1	1	1	1	1	1	1	1	1	1	1	1	1	1	1	1	1	1	1	1	1	1	1	1	1	1	1	1	0	0	0	0	0	0	0	0	0	0	0	0	0	0	0	0	0	0	0	0	0	0	0	0	0	0	0	0	0	0	0	0	0	0	0	0	0	0	0	1	1	1	1	1	1	1	1	1	1	1	1	1	1	1	1	1	1	1	1	1	1	1	1	1	1
Polysaccharide export outer membrane protein	cluster_001237	KNZ11G_02140	K01991	yes	190.2	3.9e-56	84.67	polysaccharide biosynthesis/export protein	wza, gfcE; polysaccharide biosynthesis/export protein			map02020; ko02020; map02026; ko02026	map02020: Two-component system; ko02020; map02026: Biofilm formation - Escherichia coli; ko02026	9180	Brite Hierarchies	9183	Protein families: signaling and cellular processes	2000	Transporters [BR:ko02000]	wza, gfcE; polysaccharide biosynthesis/export protein	SLBB_2	PF22461.3	1.3e-26	93.1	2.2e-14	53.9	SLBB domain	0	1	1	1	1	1	1	1	1	1	1	1	1	1	1	1	1	1	1	1	1	1	1	1	1	1	1	1	1	1	1	0	0	0	0	0	0	0	0	0	0	0	0	0	0	0	0	0	0	0	0	0	0	0	0	0	0	0	0	0	0	0	0	0	0	0	0	0	0	0	1	1	1	1	1	1	1	1	1	1	1	1	1	1	1	1	1	1	1	1	1	1	1	1	1	1
UDP-glucose 6-dehydrogenase	cluster_002293	KNZ11G_02145	K00012	yes	666.1	4.3e-200	378.93	UDPglucose 6-dehydrogenase [EC:1.1.1.22]	UGDH, ugd; UDPglucose 6-dehydrogenase [EC:1.1.1.22]	M00014; M00129; M00761; M00997; M00999	M00014: Glucuronate pathway (uronate pathway); M00129: Ascorbate biosynthesis, animals, glucose-1P => ascorbate; M00761: Und-P-alpha-L-Ara4N biosynthesis, UDP-Glc => UDP-L-Ara4FN => Und-P-alpha-L-Ara4N; M00997: UDP-Xyl/L-Ara biosynthesis, UDP-Glc => UDP-Xyl => UDP-L-Ala; M00999: UDP-GlcA/GalA biosynthesis, UDP-Glc => UDP-GlcA => UDP-GalA	map00040; ko00040; map00053; ko00053; map00520; ko00520; map00541; ko00541; map01100; ko01100; map01120; ko01120; map01240; ko01240; map01250; ko01250	map00040: Pentose and glucuronate interconversions; ko00040; map00053: Ascorbate and aldarate metabolism; ko00053; map00520: Amino sugar and nucleotide sugar metabolism; ko00520; map00541: Biosynthesis of various nucleotide sugars; ko00541; map01100: Metabolic pathways; ko01100; map01120: Microbial metabolism in diverse environments; ko01120; map01240: Biosynthesis of cofactors; ko01240; map01250: Biosynthesis of nucleotide sugars; ko01250	9100	Metabolism	9107	Glycan biosynthesis and metabolism	ko00541	Biosynthesis of various nucleotide sugars	UGDH, ugd; UDPglucose 6-dehydrogenase [EC:1.1.1.22]	UDPG_MGDP_dh_N	PF03721.21	8.1e-68	228.3	1.2e-67	227.7	UDP-glucose/GDP-mannose dehydrogenase family, NAD binding domain	0	1	1	1	1	1	1	1	1	1	1	1	1	1	1	1	1	1	1	1	1	1	1	1	1	1	1	1	1	1	1	0	0	0	0	0	0	0	0	0	0	0	0	0	0	0	0	0	0	0	0	0	0	0	0	0	0	0	0	0	0	0	0	0	0	0	0	0	0	0	1	1	1	1	1	1	1	1	1	1	1	1	1	1	1	1	1	1	1	1	1	1	1	1	1	1
yjbF																												0	1	1	1	1	1	1	1	1	1	1	1	1	1	1	1	1	1	1	1	1	1	1	1	1	1	1	1	1	1	1	0	0	0	0	0	0	0	0	0	0	0	0	0	0	0	0	0	0	0	0	0	0	0	0	0	0	0	0	0	0	0	0	0	0	0	0	0	0	0	1	1	1	1	1	1	1	1	1	1	1	1	1	1	1	1	1	1	1	1	1	1	1	1	1	1
group_4931	cluster_003151	KNZ11G_02160	K22865	no	3.8	7	199	protein TALPID3	TALPID3, JBTS23; protein TALPID3					9180	Brite Hierarchies	9183	Protein families: signaling and cellular processes	3037	Cilium and associated proteins [BR:ko03037]	TALPID3, JBTS23; protein TALPID3	YjbH	PF06082.18	8e-234	778.9	9.2e-234	778.7	Exopolysaccharide biosynthesis protein YbjH	0	1	1	1	1	1	1	1	1	1	1	1	1	1	1	1	1	1	1	1	1	1	1	1	1	1	1	1	1	1	1	0	0	0	0	0	0	0	0	0	0	0	0	0	0	0	0	0	0	0	0	0	0	0	0	0	0	0	0	0	0	0	0	0	0	0	0	0	0	0	1	1	1	1	1	1	1	1	1	1	1	1	1	1	1	1	1	1	1	1	1	1	1	1	1	1
protein-tyrosine-phosphatase	cluster_000658	KNZ11G_02165	K25307	yes	165.2	1.6e-48	124	low molecular weight protein-tyrosine phosphatase [EC:3.1.3.48]	wzb, etp; low molecular weight protein-tyrosine phosphatase [EC:3.1.3.48]			map02020; ko02020	map02020: Two-component system; ko02020	9130	Environmental Information Processing	9132	Signal transduction	ko02020	Two-component system	wzb, etp; low molecular weight protein-tyrosine phosphatase [EC:3.1.3.48]	LMWPc	PF01451.28	2e-33	116.2	2.2e-33	116	Low molecular weight phosphotyrosine protein phosphatase	0	1	1	1	1	1	1	1	1	1	1	1	1	1	1	1	1	1	1	1	1	1	1	1	1	1	1	1	1	1	1	0	0	0	0	0	0	0	0	0	0	0	0	0	0	0	0	0	0	0	0	0	0	0	0	0	0	0	0	0	0	0	0	0	0	0	0	0	0	0	1	1	1	1	1	1	1	1	1	1	1	1	1	1	1	1	1	1	1	1	1	1	1	1	1	1
PAP2 superfamily protein	cluster_000819	KNZ11G_02170	K01096	no	32.1	4.7e-08	112.5	phosphatidylglycerophosphatase B [EC:3.1.3.27 3.6.1.75 3.1.3.4 3.6.1.27]	pgpB; phosphatidylglycerophosphatase B [EC:3.1.3.27 3.6.1.75 3.1.3.4 3.6.1.27]			map00564; ko00564; map01100; ko01100	map00564: Glycerophospholipid metabolism; ko00564; map01100: Metabolic pathways; ko01100	9100	Metabolism	9103	Lipid metabolism	ko00564	Glycerophospholipid metabolism	pgpB; phosphatidylglycerophosphatase B [EC:3.1.3.27 3.6.1.75 3.1.3.4 3.6.1.27]	PAP2	PF01569.28	8.8e-09	35.8	8.8e-09	35.8	PAP2 superfamily	0	1	1	1	1	1	1	1	1	1	1	1	1	1	1	1	1	1	1	1	1	1	1	1	1	1	1	1	1	1	1	0	0	0	0	0	0	0	0	0	0	0	0	0	0	0	0	0	0	0	0	0	0	0	0	0	0	0	0	0	0	0	0	0	0	0	0	0	0	0	1	1	1	1	1	1	1	1	1	1	1	1	1	1	1	1	1	1	1	1	1	1	1	1	1	1
group_4937	cluster_000800	KNZ11G_02195	K02478	no	233.2	3.3e-69	320.37	two-component system, LytTR family, sensor kinase [EC:2.7.13.3]	K02478; two-component system, LytTR family, sensor kinase [EC:2.7.13.3]					9180	Brite Hierarchies	9183	Protein families: signaling and cellular processes	2022	Two-component system [BR:ko02022]	K02478; two-component system, LytTR family, sensor kinase [EC:2.7.13.3]	His_kinase	PF06580.20	2.2e-23	82.9	4.6e-23	81.8	Histidine kinase	0	1	1	1	1	1	1	1	1	1	1	1	1	1	1	1	1	1	1	1	1	1	1	1	1	1	1	1	1	1	1	0	0	0	0	0	0	0	0	0	0	0	0	0	0	0	0	0	0	0	0	0	0	0	0	0	0	0	0	0	0	0	0	0	0	0	0	0	0	0	1	1	1	1	1	1	1	1	1	1	1	1	1	1	1	1	1	1	1	1	1	1	1	1	1	1
group_4938																												0	1	1	1	1	1	1	1	1	1	1	1	1	1	1	1	1	1	1	1	1	1	1	1	1	1	1	1	1	1	1	0	0	0	0	0	0	0	0	0	0	0	0	0	0	0	0	0	0	0	0	0	0	0	0	0	0	0	0	0	0	0	0	0	0	0	0	0	0	0	1	1	1	1	1	1	1	1	1	1	1	1	1	1	1	1	1	1	1	1	1	1	1	1	1	1
group_4939	cluster_003213	KNZ11G_02205	K03157	no	15.7	0.0052	161.33	lymphotoxin beta (TNF superfamily, member 3)	LTB, TNFC; lymphotoxin beta (TNF superfamily, member 3)			map04060; ko04060; map04064; ko04064; map05323; ko05323	map04060: Cytokine-cytokine receptor interaction; ko04060; map04064: NF-kappa B signaling pathway; ko04064; map05323: Rheumatoid arthritis; ko05323	9180	Brite Hierarchies	9183	Protein families: signaling and cellular processes	4052	Cytokines and neuropeptides [BR:ko04052]	LTB, TNFC; lymphotoxin beta (TNF superfamily, member 3)	DUF6895	PF21836.3	0.069	13.1	0.084	12.9	Domain of unknown function (DUF6895)	0	1	1	1	1	1	1	1	1	1	1	1	1	1	1	1	1	1	1	1	1	1	1	1	1	1	1	1	1	1	1	0	0	0	0	0	0	0	0	0	0	0	0	0	0	0	0	0	0	0	0	0	0	0	0	0	0	0	0	0	0	0	0	0	0	0	0	0	0	0	1	1	1	1	1	1	1	1	1	1	1	1	1	1	1	1	1	1	1	1	1	1	1	1	1	1
group_4940	cluster_001191	KNZ11G_02210	K01563	no	121.9	2.7e-35	243.83	haloalkane dehalogenase [EC:3.8.1.5]	dhaA; haloalkane dehalogenase [EC:3.8.1.5]			map00361; ko00361; map00625; ko00625; map01100; ko01100; map01120; ko01120	map00361: Chlorocyclohexane and chlorobenzene degradation; ko00361; map00625: Chloroalkane and chloroalkene degradation; ko00625; map01100: Metabolic pathways; ko01100; map01120: Microbial metabolism in diverse environments; ko01120	9100	Metabolism	9111	Xenobiotics biodegradation and metabolism	ko00361	Chlorocyclohexane and chlorobenzene degradation	dhaA; haloalkane dehalogenase [EC:3.8.1.5]	Abhydrolase_1	PF00561.27	5.5e-14	53	2.8e-13	50.7	alpha/beta hydrolase fold	0	1	1	1	1	1	1	1	1	1	1	1	1	1	1	1	1	1	1	1	1	1	1	1	1	1	1	1	1	1	1	0	0	0	0	0	0	0	0	0	0	0	0	0	0	0	0	0	0	0	0	0	0	0	0	0	0	0	0	0	0	0	0	0	0	0	0	0	0	0	1	1	1	1	1	1	1	1	1	1	1	1	1	1	1	1	1	1	1	1	1	1	1	1	1	1
araC	cluster_003303	KNZ11G_02215	K07506	yes	211.5	1.9e-62	142.9	AraC family transcriptional regulator	K07506; AraC family transcriptional regulator					9180	Brite Hierarchies	9182	Protein families: genetic information processing	3000	Transcription factors [BR:ko03000]	K07506; AraC family transcriptional regulator	HTH_18	PF12833.14	1.5e-21	77	4.6e-21	75.5	Helix-turn-helix domain	0	1	1	1	1	1	1	1	1	1	1	1	1	1	1	1	1	1	1	1	1	1	1	1	1	1	1	1	1	1	1	0	0	0	0	0	0	0	0	0	0	0	0	0	0	0	0	0	0	0	0	0	0	0	0	0	0	0	0	0	0	0	0	0	0	0	0	0	0	0	1	1	1	1	1	1	1	1	1	1	1	1	1	1	1	1	1	1	1	1	1	1	1	1	1	1
nuclear transport factor 2 family protein																												0	1	1	1	1	1	1	1	1	1	1	1	1	1	1	1	1	1	1	1	1	1	1	1	1	1	1	1	1	1	1	0	0	0	0	0	0	0	0	0	0	0	0	0	0	0	0	0	0	0	0	0	0	0	0	0	0	0	0	0	0	0	0	0	0	0	0	0	0	0	1	1	1	1	1	1	1	1	1	1	1	1	1	1	1	1	1	1	1	1	1	1	1	1	1	1
group_4943																												0	1	1	1	1	1	1	1	1	1	1	1	1	1	1	1	1	1	1	1	1	1	1	1	1	1	1	1	1	1	1	0	0	0	0	0	0	0	0	0	0	0	0	0	0	0	0	0	0	0	0	0	0	0	0	0	0	0	0	0	0	0	0	0	0	0	0	0	0	0	1	1	1	1	1	1	1	1	1	1	1	1	1	1	1	1	1	1	1	1	1	1	1	1	1	1
dksA	cluster_001617	KNZ11G_02230	K06204	yes	67	1.9e-18	35.17	RNA polymerase-binding transcription factor	dksA; RNA polymerase-binding transcription factor			map02026; ko02026	map02026: Biofilm formation - Escherichia coli; ko02026	9180	Brite Hierarchies	9182	Protein families: genetic information processing	3009	Ribosome biogenesis [BR:ko03009]	dksA; RNA polymerase-binding transcription factor	zf-dskA_traR	PF01258.24	0.016	15.8	0.14	12.8	Prokaryotic dksA/traR C4-type zinc finger	0	1	1	1	1	1	1	1	1	1	1	1	1	1	1	1	1	1	1	1	1	1	1	1	1	1	1	1	1	1	1	0	0	0	0	0	0	0	0	0	0	0	0	0	0	0	0	0	0	0	0	0	0	0	0	0	0	0	0	0	0	0	0	0	0	0	0	0	0	0	1	1	1	1	1	1	1	1	1	1	1	1	1	1	1	1	1	1	1	1	1	1	1	1	1	1
Arylesterase	cluster_002378	KNZ11G_02235	K00433	yes	499.5	5.9e-150	196.27	non-heme chloroperoxidase [EC:1.11.1.10]	cpo; non-heme chloroperoxidase [EC:1.11.1.10]					9190	Not Included in Pathway or Brite	9191	Unclassified: metabolism	99980	Enzymes with EC numbers	cpo; non-heme chloroperoxidase [EC:1.11.1.10]	Abhydrolase_1	PF00561.27	4.4e-32	112.3	9.4e-32	111.2	alpha/beta hydrolase fold	0	1	1	1	1	1	1	1	1	1	1	1	1	1	1	1	1	1	1	1	1	1	1	1	1	1	1	1	1	1	1	0	0	0	0	0	0	0	0	0	0	0	0	0	0	0	0	0	0	0	0	0	0	0	0	0	0	0	0	0	0	0	0	0	0	0	0	0	0	0	1	1	1	1	1	1	1	1	1	1	1	1	1	1	1	1	1	1	1	1	1	1	1	1	1	1
MHYT domain-containing protein	cluster_001512	KNZ11G_02275	K21023	no	186.4	4.9e-55	586.9	diguanylate cyclase [EC:2.7.7.65]	mucR; diguanylate cyclase [EC:2.7.7.65]			map02025; ko02025	map02025: Biofilm formation - Pseudomonas aeruginosa; ko02025	9140	Cellular Processes	9145	Cellular community - prokaryotes	ko02025	Biofilm formation - Pseudomonas aeruginosa	mucR; diguanylate cyclase [EC:2.7.7.65]	MHYT	PF03707.22	2.6e-33	114.4	7.9e-16	58.4	Bacterial signalling protein N terminal repeat	0	1	1	1	1	1	1	1	1	1	1	1	1	1	1	1	1	1	1	1	1	1	1	1	1	1	1	1	1	1	1	0	0	0	0	0	0	0	0	0	0	0	0	0	0	0	0	0	0	0	0	0	0	0	0	0	0	0	0	0	0	0	0	0	0	0	0	0	0	0	1	1	1	1	1	1	1	1	1	1	1	1	1	1	1	1	1	1	1	1	1	1	1	1	1	1
7-alpha-hydroxysteroid dehydrogenase	cluster_002619	KNZ11G_02295	K00059	no	233	3.5e-69	266.37	3-oxoacyl-[acyl-carrier protein] reductase [EC:1.1.1.100]	fabG, OAR1; 3-oxoacyl-[acyl-carrier protein] reductase [EC:1.1.1.100]	M00083; M00572; M00874	M00083: Fatty acid biosynthesis, elongation; M00572: Pimeloyl-ACP biosynthesis, BioC-BioH pathway, malonyl-ACP => pimeloyl-ACP; M00874: Fatty acid biosynthesis in mitochondria, fungi	map00061; ko00061; map00333; ko00333; map00780; ko00780; map01100; ko01100; map01110; ko01110; map01212; ko01212; map01240; ko01240	map00061: Fatty acid biosynthesis; ko00061; map00333: Prodigiosin biosynthesis; ko00333; map00780: Biotin metabolism; ko00780; map01100: Metabolic pathways; ko01100; map01110: Biosynthesis of secondary metabolites; ko01110; map01212: Fatty acid metabolism; ko01212; map01240: Biosynthesis of cofactors; ko01240	9180	Brite Hierarchies	9181	Protein families: metabolism	1004	Lipid biosynthesis proteins [BR:ko01004]	fabG, OAR1; 3-oxoacyl-[acyl-carrier protein] reductase [EC:1.1.1.100]	adh_short_C2	PF13561.13	4.9e-53	180.7	5.9e-53	180.4	Enoyl-(Acyl carrier protein) reductase	0	1	1	1	1	1	1	1	1	1	1	1	1	1	1	1	1	1	1	1	1	1	1	1	1	1	1	1	1	1	1	0	0	0	0	0	0	0	0	0	0	0	0	0	0	0	0	0	0	0	0	0	0	0	0	0	0	0	0	0	0	0	0	0	0	0	0	0	0	0	1	1	1	1	1	1	1	1	1	1	1	1	1	1	1	1	1	1	1	1	1	1	1	1	1	1
Diguanylate cyclase (GGDEF)-like protein	cluster_003255	KNZ11G_02300	K18967	no	204.7	1.7e-60	239.13	diguanylate cyclase [EC:2.7.7.65]	dge1; diguanylate cyclase [EC:2.7.7.65]					9190	Not Included in Pathway or Brite	9191	Unclassified: metabolism	99980	Enzymes with EC numbers	dge1; diguanylate cyclase [EC:2.7.7.65]	GGDEF	PF00990.27	1.3e-39	136.1	1.8e-39	135.7	Diguanylate cyclase, GGDEF domain	0	1	1	1	1	1	1	1	1	1	1	1	1	1	1	1	1	1	1	1	1	1	1	1	1	1	1	1	1	1	1	0	0	0	0	0	0	0	0	0	0	0	0	0	0	0	0	0	0	0	0	0	0	0	0	0	0	0	0	0	0	0	0	0	0	0	0	0	0	0	1	1	1	1	1	1	1	1	1	1	1	1	1	1	1	1	1	1	1	1	1	1	1	1	1	1
group_4954	cluster_001533	KNZ11G_02305	K08224	no	161.3	1.9e-47	169.13	MFS transporter, YNFM family, putative membrane transport protein	ynfM, yybF; MFS transporter, YNFM family, putative membrane transport protein					9180	Brite Hierarchies	9183	Protein families: signaling and cellular processes	2000	Transporters [BR:ko02000]	ynfM, yybF; MFS transporter, YNFM family, putative membrane transport protein	MFS_1	PF07690.22	2.6e-35	122.5	2.3e-23	83.3	Major Facilitator Superfamily	0	1	1	1	1	1	1	1	1	1	1	1	1	1	1	1	1	1	1	1	1	1	1	1	1	1	1	1	1	1	1	0	0	0	0	0	0	0	0	0	0	0	0	0	0	0	0	0	0	0	0	0	0	0	0	0	0	0	0	0	0	0	0	0	0	0	0	0	0	0	1	1	1	1	1	1	1	1	1	1	1	1	1	1	1	1	1	1	1	1	1	1	1	1	1	1
Gluconolaconase	cluster_002145	KNZ11G_02315	K22203	no	47.3	5.7e-13	173.23	dopachrome tautomerase [EC:5.3.3.12]	DCE; dopachrome tautomerase [EC:5.3.3.12]			map00350; ko00350; map01100; ko01100	map00350: Tyrosine metabolism; ko00350; map01100: Metabolic pathways; ko01100	9100	Metabolism	9105	Amino acid metabolism	ko00350	Tyrosine metabolism	DCE; dopachrome tautomerase [EC:5.3.3.12]	MRJP	PF03022.23	6.8e-32	111.6	8.7e-32	111.2	Major royal jelly protein	0	1	1	1	1	1	1	1	1	1	1	1	1	1	1	1	1	1	1	1	1	1	1	1	1	1	1	1	1	1	1	0	0	0	0	0	0	0	0	0	0	0	0	0	0	0	0	0	0	0	0	0	0	0	0	0	0	0	0	0	0	0	0	0	0	0	0	0	0	0	1	1	1	1	1	1	1	1	1	1	1	1	1	1	1	1	1	1	1	1	1	1	1	1	1	1
group_4964	cluster_001848	KNZ11G_02380	K18814	no	11	0.067	112.8	putative inorganic carbon (hco3(-)) transporter	ictB; putative inorganic carbon (hco3(-)) transporter					9180	Brite Hierarchies	9183	Protein families: signaling and cellular processes	2000	Transporters [BR:ko02000]	ictB; putative inorganic carbon (hco3(-)) transporter								0	1	1	1	1	1	1	1	1	1	1	1	1	1	1	1	1	1	1	1	1	1	1	1	1	1	1	1	1	1	1	0	0	0	0	0	0	0	0	0	0	0	0	0	0	0	0	0	0	0	0	0	0	0	0	0	0	0	0	0	0	0	0	0	0	0	0	0	0	0	1	1	1	1	1	1	1	1	1	1	1	1	1	1	1	1	1	1	1	1	1	1	1	1	1	1
DUF3999 domain-containing protein																												0	1	1	1	1	1	1	1	1	1	1	1	1	1	1	1	1	1	1	1	1	1	1	1	1	1	1	1	1	1	1	0	0	0	0	0	0	0	0	0	0	0	0	0	0	0	0	0	0	0	0	0	0	0	0	0	0	0	0	0	0	0	0	0	0	0	0	0	0	0	1	1	1	1	1	1	1	1	1	1	1	1	1	1	1	1	1	1	1	1	1	1	1	1	1	1
group_4966	cluster_001026	KNZ11G_02400	K11623	no	160.9	2.9e-47	276.27	two-component system, NarL family, sensor histidine kinase YdfH [EC:2.7.13.3]	ydfH; two-component system, NarL family, sensor histidine kinase YdfH [EC:2.7.13.3]			map02020; ko02020	map02020: Two-component system; ko02020	9180	Brite Hierarchies	9183	Protein families: signaling and cellular processes	2022	Two-component system [BR:ko02022]	ydfH; two-component system, NarL family, sensor histidine kinase YdfH [EC:2.7.13.3]	Reg_prop	PF07494.18	5.4e-28	94	0.1	13.4	Two component regulator propeller	0	1	1	1	1	1	1	1	1	1	1	1	1	1	1	1	1	1	1	1	1	1	1	1	1	1	1	1	1	1	1	0	0	0	0	0	0	0	0	0	0	0	0	0	0	0	0	0	0	0	0	0	0	0	0	0	0	0	0	0	0	0	0	0	0	0	0	0	0	0	1	1	1	1	1	1	1	1	1	1	1	1	1	1	1	1	1	1	1	1	1	1	1	1	1	1
group_4967	cluster_001518	KNZ11G_02405	K03634	yes	233.8	2.2e-69	42.23	outer membrane lipoprotein carrier protein	lolA; outer membrane lipoprotein carrier protein					9190	Not Included in Pathway or Brite	9193	Unclassified: signaling and cellular processes	99992	Structural proteins	lolA; outer membrane lipoprotein carrier protein	LolA	PF03548.23	1.9e-44	151.9	2.2e-44	151.7	Outer membrane lipoprotein carrier protein LolA	0	1	1	1	1	1	1	1	1	1	1	1	1	1	1	1	1	1	1	1	1	1	1	1	1	1	1	1	1	1	1	0	0	0	0	0	0	0	0	0	0	0	0	0	0	0	0	0	0	0	0	0	0	0	0	0	0	0	0	0	0	0	0	0	0	0	0	0	0	0	1	1	1	1	1	1	1	1	1	1	1	1	1	1	1	1	1	1	1	1	1	1	1	1	1	1
group_4968	cluster_000872	KNZ11G_02430	K09919	yes	515.2	1.2e-154	50.1	uncharacterized protein	K09919; uncharacterized protein					9190	Not Included in Pathway or Brite	9194	Poorly characterized	99997	Function unknown	K09919; uncharacterized protein	FemAB_like	PF04339.19	1e-136	456.5	1.2e-136	456.3	Peptidogalycan biosysnthesis/recognition	0	1	1	1	1	1	1	1	1	1	1	1	1	1	1	1	1	1	1	1	1	1	1	1	1	1	1	1	1	1	1	0	0	0	0	0	0	0	0	0	0	0	0	0	0	0	0	0	0	0	0	0	0	0	0	0	0	0	0	0	0	0	0	0	0	0	0	0	0	0	1	1	1	1	1	1	1	1	1	1	1	1	1	1	1	1	1	1	1	1	1	1	1	1	1	1
Leucyl/phenylalanyl-tRNA--protein transferase	cluster_001542	KNZ11G_02435	K00684	yes	359.2	2.6e-107	146.13	leucyl/phenylalanyl-tRNA---protein transferase [EC:2.3.2.6]	aat; leucyl/phenylalanyl-tRNA---protein transferase [EC:2.3.2.6]					9190	Not Included in Pathway or Brite	9191	Unclassified: metabolism	99980	Enzymes with EC numbers	aat; leucyl/phenylalanyl-tRNA---protein transferase [EC:2.3.2.6]	Leu_Phe_trans	PF03588.21	3.7e-75	251.7	4.5e-75	251.4	Leucyl/phenylalanyl-tRNA protein transferase	0	1	1	1	1	1	1	1	1	1	1	1	1	1	1	1	1	1	1	1	1	1	1	1	1	1	1	1	1	1	1	0	0	0	0	0	0	0	0	0	0	0	0	0	0	0	0	0	0	0	0	0	0	0	0	0	0	0	0	0	0	0	0	0	0	0	0	0	0	0	1	1	1	1	1	1	1	1	1	1	1	1	1	1	1	1	1	1	1	1	1	1	1	1	1	1
Drug resistance transporter, EmrB/QacA subfamily	cluster_002831	KNZ11G_02440	K18326	no	355	4.2e-106	516.13	MFS transporter, DHA2 family, multidrug resistance protein	mdtD; MFS transporter, DHA2 family, multidrug resistance protein			map02020; ko02020	map02020: Two-component system; ko02020	9180	Brite Hierarchies	9183	Protein families: signaling and cellular processes	2000	Transporters [BR:ko02000]	mdtD; MFS transporter, DHA2 family, multidrug resistance protein	MFS_1	PF07690.22	2.8e-58	198.1	1e-49	169.9	Major Facilitator Superfamily	0	1	1	1	1	1	1	1	1	1	1	1	1	1	1	1	1	1	1	1	1	1	1	1	1	1	1	1	1	1	1	0	0	0	0	0	0	0	0	0	0	0	0	0	0	0	0	0	0	0	0	0	0	0	0	0	0	0	0	0	0	0	0	0	0	0	0	0	0	0	1	1	1	1	1	1	1	1	1	1	1	1	1	1	1	1	1	1	1	1	1	1	1	1	1	1
group_4971	cluster_001470	KNZ11G_02445	K06177	yes	289.4	3.8e-86	233.93	tRNA pseudouridine32 synthase / 23S rRNA pseudouridine746 synthase [EC:5.4.99.28 5.4.99.29]	rluA; tRNA pseudouridine32 synthase / 23S rRNA pseudouridine746 synthase [EC:5.4.99.28 5.4.99.29]					9180	Brite Hierarchies	9182	Protein families: genetic information processing	3016	Transfer RNA biogenesis [BR:ko03016]	rluA; tRNA pseudouridine32 synthase / 23S rRNA pseudouridine746 synthase [EC:5.4.99.28 5.4.99.29]	PseudoU_synth_2	PF00849.28	6.2e-28	98.5	7.9e-28	98.2	RNA pseudouridylate synthase	0	1	1	1	1	1	1	1	1	1	1	1	1	1	1	1	1	1	1	1	1	1	1	1	1	1	1	1	1	1	1	0	0	0	0	0	0	0	0	0	0	0	0	0	0	0	0	0	0	0	0	0	0	0	0	0	0	0	0	0	0	0	0	0	0	0	0	0	0	0	1	1	1	1	1	1	1	1	1	1	1	1	1	1	1	1	1	1	1	1	1	1	1	1	1	1
HDOD domain-containing protein	cluster_001151	KNZ11G_02450	K07181	no	59.7	1.8e-16	233.2	c-di-GMP phosphodiesterase [EC:3.1.4.52]	cdgJ; c-di-GMP phosphodiesterase [EC:3.1.4.52]			map05111; ko05111	map05111: Biofilm formation - Vibrio cholerae; ko05111	9140	Cellular Processes	9145	Cellular community - prokaryotes	ko05111	Biofilm formation - Vibrio cholerae	cdgJ; c-di-GMP phosphodiesterase [EC:3.1.4.52]	HDOD	PF08668.19	3.3e-30	105.6	5.3e-30	105	HDOD domain	0	1	1	1	1	1	1	1	1	1	1	1	1	1	1	1	1	1	1	1	1	1	1	1	1	1	1	1	1	1	1	0	0	0	0	0	0	0	0	0	0	0	0	0	0	0	0	0	0	0	0	0	0	0	0	0	0	0	0	0	0	0	0	0	0	0	0	0	0	0	1	1	1	1	1	1	1	1	1	1	1	1	1	1	1	1	1	1	1	1	1	1	1	1	1	1
group_4973																												0	1	1	1	1	1	1	1	1	1	1	1	1	1	1	1	1	1	1	1	1	1	1	1	1	1	1	1	1	1	1	0	0	0	0	0	0	0	0	0	0	0	0	0	0	0	0	0	0	0	0	0	0	0	0	0	0	0	0	0	0	0	0	0	0	0	0	0	0	0	1	1	1	1	1	1	1	1	1	1	1	1	1	1	1	1	1	1	1	1	1	1	1	1	1	1
group_4974	cluster_001150	KNZ11G_02460	K07286	no	13.8	0.02	68.33	uncharacterized lipoprotein	yajG; uncharacterized lipoprotein					9190	Not Included in Pathway or Brite	9193	Unclassified: signaling and cellular processes	99992	Structural proteins	yajG; uncharacterized lipoprotein	P_T4SS_TraN	PF20898.2	0.45	11.4	0.75	10.7	P-type Type IV secretion system, TraN	0	1	1	1	1	1	1	1	1	1	1	1	1	1	1	1	1	1	1	1	1	1	1	1	1	1	1	1	1	1	1	0	0	0	0	0	0	0	0	0	0	0	0	0	0	0	0	0	0	0	0	0	0	0	0	0	0	0	0	0	0	0	0	0	0	0	0	0	0	0	1	1	1	1	1	1	1	1	1	1	1	1	1	1	1	1	1	1	1	1	1	1	1	1	1	1
Restriction endonuclease type IV Mrr domain-containing protein	cluster_002886	KNZ11G_02465	K07448	yes	83.3	1.2e-23	30.33	restriction system protein	mrr; restriction system protein					9180	Brite Hierarchies	9183	Protein families: signaling and cellular processes	2048	Prokaryotic defense system [BR:ko02048]	mrr; restriction system protein	Mrr_cat	PF04471.19	3.1e-20	73	4.5e-20	72.5	Restriction endonuclease	0	1	1	1	1	1	1	1	1	1	1	1	1	1	1	1	1	1	1	1	1	1	1	1	1	1	1	1	1	1	1	0	0	0	0	0	0	0	0	0	0	0	0	0	0	0	0	0	0	0	0	0	0	0	0	0	0	0	0	0	0	0	0	0	0	0	0	0	0	0	1	1	1	1	1	1	1	1	1	1	1	1	1	1	1	1	1	1	1	1	1	1	1	1	1	1
1,3,6,8-tetrahydroxynaphthalene synthase	cluster_001231	KNZ11G_02470	K19580	yes	604.4	3.7e-182	506.2	1,3,6,8-tetrahydroxynaphthalene synthase [EC:2.3.1.233]	rppA; 1,3,6,8-tetrahydroxynaphthalene synthase [EC:2.3.1.233]					9180	Brite Hierarchies	9181	Protein families: metabolism	1008	Polyketide biosynthesis proteins [BR:ko01008]	rppA; 1,3,6,8-tetrahydroxynaphthalene synthase [EC:2.3.1.233]	Chal_sti_synt_C	PF02797.22	1.8e-17	64.3	3.2e-17	63.5	Chalcone and stilbene synthases, C-terminal domain	0	1	1	1	1	1	1	1	1	1	1	1	1	1	1	1	1	1	1	1	1	1	1	1	1	1	1	1	1	1	1	0	0	0	0	0	0	0	0	0	0	0	0	0	0	0	0	0	0	0	0	0	0	0	0	0	0	0	0	0	0	0	0	0	0	0	0	0	0	0	1	1	1	1	1	1	1	1	1	1	1	1	1	1	1	1	1	1	1	1	1	1	1	1	1	1
Putative 2,5-didehydrogluconate reductase	cluster_002233	KNZ11G_02475	K05275	yes	349.5	2e-104	252	pyridoxine 4-dehydrogenase [EC:1.1.1.65]	E1.1.1.65; pyridoxine 4-dehydrogenase [EC:1.1.1.65]			map00750; ko00750; map01100; ko01100; map01120; ko01120	map00750: Vitamin B6 metabolism; ko00750; map01100: Metabolic pathways; ko01100; map01120: Microbial metabolism in diverse environments; ko01120	9100	Metabolism	9108	Metabolism of cofactors and vitamins	ko00750	Vitamin B6 metabolism	E1.1.1.65; pyridoxine 4-dehydrogenase [EC:1.1.1.65]	Aldo_ket_red	PF00248.28	3.1e-56	191.2	4.5e-55	187.4	Aldo/keto reductase family	0	1	1	1	1	1	1	1	1	1	1	1	1	1	1	1	1	1	1	1	1	1	1	1	1	1	1	1	1	1	1	0	0	0	0	0	0	0	0	0	0	0	0	0	0	0	0	0	0	0	0	0	0	0	0	0	0	0	0	0	0	0	0	0	0	0	0	0	0	0	1	1	1	1	1	1	1	1	1	1	1	1	1	1	1	1	1	1	1	1	1	1	1	1	1	1
xFP	cluster_001058	KNZ11G_02485	K01621	yes	1518.7	0	345.93	xylulose-5-phosphate/fructose-6-phosphate phosphoketolase [EC:4.1.2.9 4.1.2.22]	xfp, xpk; xylulose-5-phosphate/fructose-6-phosphate phosphoketolase [EC:4.1.2.9 4.1.2.22]			map00030; ko00030; map01120; ko01120	map00030: Pentose phosphate pathway; ko00030; map01120: Microbial metabolism in diverse environments; ko01120	9100	Metabolism	9101	Carbohydrate metabolism	ko00030	Pentose phosphate pathway	xfp, xpk; xylulose-5-phosphate/fructose-6-phosphate phosphoketolase [EC:4.1.2.9 4.1.2.22]	XFP_N	PF09364.16	1.2e-170	567.7	1.6e-170	567.3	XFP N-terminal domain	0	1	1	1	1	1	1	1	1	1	1	1	1	1	1	1	1	1	1	1	1	1	1	1	1	1	1	1	1	1	1	0	0	0	0	0	0	0	0	0	0	0	0	0	0	0	0	0	0	0	0	0	0	0	0	0	0	0	0	0	0	0	0	0	0	0	0	0	0	0	1	1	1	1	1	1	1	1	1	1	1	1	1	1	1	1	1	1	1	1	1	1	1	1	1	1
Thiol-disulfide isomerase or thioredoxin	cluster_003162	KNZ11G_02500	K28146	no	136.6	5.9e-40	451.93	NHL repeat-containing protein 2	NHLRC2, SOQ1; NHL repeat-containing protein 2					9190	Not Included in Pathway or Brite	9193	Unclassified: signaling and cellular processes	99994	Others	NHLRC2, SOQ1; NHL repeat-containing protein 2	Thioredoxin_10	PF17991.8	1.4e-34	120.3	1.9e-34	119.9	Thioredoxin like C-terminal domain	0	1	1	1	1	1	1	1	1	1	1	1	1	1	1	1	1	1	1	1	1	1	1	1	1	1	1	1	1	1	1	0	0	0	0	0	0	0	0	0	0	0	0	0	0	0	0	0	0	0	0	0	0	0	0	0	0	0	0	0	0	0	0	0	0	0	0	0	0	0	1	1	1	1	1	1	1	1	1	1	1	1	1	1	1	1	1	1	1	1	1	1	1	1	1	1
padR	cluster_001921	KNZ11G_02505	K10947	yes	72.2	3.9e-20	63.23	PadR family transcriptional regulator	K10947; PadR family transcriptional regulator					9180	Brite Hierarchies	9182	Protein families: genetic information processing	3000	Transcription factors [BR:ko03000]	K10947; PadR family transcriptional regulator	PadR	PF03551.21	1.2e-18	67.4	2e-18	66.7	Transcriptional regulator PadR-like family	0	1	1	1	1	1	1	1	1	1	1	1	1	1	1	1	1	1	1	1	1	1	1	1	1	1	1	1	1	1	1	0	0	0	0	0	0	0	0	0	0	0	0	0	0	0	0	0	0	0	0	0	0	0	0	0	0	0	0	0	0	0	0	0	0	0	0	0	0	0	1	1	1	1	1	1	1	1	1	1	1	1	1	1	1	1	1	1	1	1	1	1	1	1	1	1
FAD-binding FR-type domain-containing protein	cluster_000929	KNZ11G_02510	K07229	yes	233.5	1.8e-69	183.13	ferric-chelate reductase (NADPH) [EC:1.16.1.9]	yqjH; ferric-chelate reductase (NADPH) [EC:1.16.1.9]					9190	Not Included in Pathway or Brite	9191	Unclassified: metabolism	99980	Enzymes with EC numbers	yqjH; ferric-chelate reductase (NADPH) [EC:1.16.1.9]	FAD_binding_9	PF08021.18	1.1e-36	126.3	1.6e-36	125.7	Siderophore-interacting FAD-binding domain	0	1	1	1	1	1	1	1	1	1	1	1	1	1	1	1	1	1	1	1	1	1	1	1	1	1	1	1	1	1	1	0	0	0	0	0	0	0	0	0	0	0	0	0	0	0	0	0	0	0	0	0	0	0	0	0	0	0	0	0	0	0	0	0	0	0	0	0	0	0	1	1	1	1	1	1	1	1	1	1	1	1	1	1	1	1	1	1	1	1	1	1	1	1	1	1
group_4982	cluster_001965	KNZ11G_02515	K07290	yes	865.2	2.5e-260	283.8	AsmA family protein	yhjG; AsmA family protein					9190	Not Included in Pathway or Brite	9193	Unclassified: signaling and cellular processes	99992	Structural proteins	yhjG; AsmA family protein	AsmA	PF05170.21	2.9e-134	449.6	3.6e-134	449.3	AsmA family	0	1	1	1	1	1	1	1	1	1	1	1	1	1	1	1	1	1	1	1	1	1	1	1	1	1	1	1	1	1	1	0	0	0	0	0	0	0	0	0	0	0	0	0	0	0	0	0	0	0	0	0	0	0	0	0	0	0	0	0	0	0	0	0	0	0	0	0	0	0	1	1	1	1	1	1	1	1	1	1	1	1	1	1	1	1	1	1	1	1	1	1	1	1	1	1
group_4983	cluster_001641	KNZ11G_02520	K03298	no	112.5	1.8e-32	164.73	drug/metabolite transporter, DME family	TC.DME; drug/metabolite transporter, DME family					9180	Brite Hierarchies	9183	Protein families: signaling and cellular processes	2000	Transporters [BR:ko02000]	TC.DME; drug/metabolite transporter, DME family	EamA	PF00892.27	3.2e-25	89.6	1.7e-13	51.6	EamA-like transporter family	0	1	1	1	1	1	1	1	1	1	1	1	1	1	1	1	1	1	1	1	1	1	1	1	1	1	1	1	1	1	1	0	0	0	0	0	0	0	0	0	0	0	0	0	0	0	0	0	0	0	0	0	0	0	0	0	0	0	0	0	0	0	0	0	0	0	0	0	0	0	1	1	1	1	1	1	1	1	1	1	1	1	1	1	1	1	1	1	1	1	1	1	1	1	1	1
Dihydropteroate synthase	cluster_002131	KNZ11G_02535	K00796	yes	393.4	7.7e-118	234.13	dihydropteroate synthase [EC:2.5.1.15]	folP; dihydropteroate synthase [EC:2.5.1.15]	M00126	M00126: Tetrahydrofolate biosynthesis, GTP => THF	map00790; ko00790; map01100; ko01100; map01240; ko01240	map00790: Folate biosynthesis; ko00790; map01100: Metabolic pathways; ko01100; map01240: Biosynthesis of cofactors; ko01240	9100	Metabolism	9108	Metabolism of cofactors and vitamins	ko00790	Folate biosynthesis	folP; dihydropteroate synthase [EC:2.5.1.15]	Pterin_bind	PF00809.29	8.4e-81	271.8	9.8e-81	271.6	Pterin binding enzyme	0	1	1	1	1	1	1	1	1	1	1	1	1	1	1	1	1	1	1	1	1	1	1	1	1	1	1	1	1	1	1	0	0	0	0	0	0	0	0	0	0	0	0	0	0	0	0	0	0	0	0	0	0	0	0	0	0	0	0	0	0	0	0	0	0	0	0	0	0	0	1	1	1	1	1	1	1	1	1	1	1	1	1	1	1	1	1	1	1	1	1	1	1	1	1	1
sbcB	cluster_001252	KNZ11G_02545	K01141	yes	694.6	9.8e-209	363.5	exodeoxyribonuclease I [EC:3.1.11.1]	sbcB, exoI; exodeoxyribonuclease I [EC:3.1.11.1]			map03430; ko03430	map03430: Mismatch repair; ko03430	9180	Brite Hierarchies	9182	Protein families: genetic information processing	3400	DNA repair and recombination proteins [BR:ko03400]	sbcB, exoI; exodeoxyribonuclease I [EC:3.1.11.1]	ExoI_SH3	PF08411.16	1.9e-44	151.8	3e-44	151.1	Exonuclease I SH3-like domain	0	1	1	1	1	1	1	1	1	1	1	1	1	1	1	1	1	1	1	1	1	1	1	1	1	1	1	1	1	1	1	0	0	0	0	0	0	0	0	0	0	0	0	0	0	0	0	0	0	0	0	0	0	0	0	0	0	0	0	0	0	0	0	0	0	0	0	0	0	0	1	1	1	1	1	1	1	1	1	1	1	1	1	1	1	1	1	1	1	1	1	1	1	1	1	1
TIGR02453 family protein																												0	1	1	1	1	1	1	1	1	1	1	1	1	1	1	1	1	1	1	1	1	1	1	1	1	1	1	1	1	1	1	0	0	0	0	0	0	0	0	0	0	0	0	0	0	0	0	0	0	0	0	0	0	0	0	0	0	0	0	0	0	0	0	0	0	0	0	0	0	0	1	1	1	1	1	1	1	1	1	1	1	1	1	1	1	1	1	1	1	1	1	1	1	1	1	1
group_4987																												0	1	1	1	1	1	1	1	1	1	1	1	1	1	1	1	1	1	1	1	1	1	1	1	1	1	1	1	1	1	1	0	0	0	0	0	0	0	0	0	0	0	0	0	0	0	0	0	0	0	0	0	0	0	0	0	0	0	0	0	0	0	0	0	0	0	0	0	0	0	1	1	1	1	1	1	1	1	1	1	1	1	1	1	1	1	1	1	1	1	1	1	1	1	1	1
kdpE	cluster_001152	KNZ11G_02560	K07667	yes	345.5	2.6e-103	280.87	two-component system, OmpR family, KDP operon response regulator KdpE	kdpE; two-component system, OmpR family, KDP operon response regulator KdpE			map02020; ko02020; map02024; ko02024	map02020: Two-component system; ko02020; map02024: Quorum sensing; ko02024	9180	Brite Hierarchies	9183	Protein families: signaling and cellular processes	2022	Two-component system [BR:ko02022]	kdpE; two-component system, OmpR family, KDP operon response regulator KdpE	Response_reg	PF00072.31	1e-28	100.3	1.5e-28	99.7	Response regulator receiver domain	0	1	1	1	1	1	1	1	1	1	1	1	1	1	1	1	1	1	1	1	1	1	1	1	1	1	1	1	1	1	1	0	0	0	0	0	0	0	0	0	0	0	0	0	0	0	0	0	0	0	0	0	0	0	0	0	0	0	0	0	0	0	0	0	0	0	0	0	0	0	1	1	1	1	1	1	1	1	1	1	1	1	1	1	1	1	1	1	1	1	1	1	1	1	1	1
group_4989	cluster_000808	KNZ11G_02565	K07646	yes	912.6	4e-274	235.77	two-component system, OmpR family, sensor histidine kinase KdpD [EC:2.7.13.3]	kdpD; two-component system, OmpR family, sensor histidine kinase KdpD [EC:2.7.13.3]			map02020; ko02020	map02020: Two-component system; ko02020	9180	Brite Hierarchies	9183	Protein families: signaling and cellular processes	2022	Two-component system [BR:ko02022]	kdpD; two-component system, OmpR family, sensor histidine kinase KdpD [EC:2.7.13.3]	KdpD	PF02702.24	5.1e-91	304.4	8e-91	303.7	Osmosensitive K+ channel His kinase sensor domain	0	1	1	1	1	1	1	1	1	1	1	1	1	1	1	1	1	1	1	1	1	1	1	1	1	1	1	1	1	1	1	0	0	0	0	0	0	0	0	0	0	0	0	0	0	0	0	0	0	0	0	0	0	0	0	0	0	0	0	0	0	0	0	0	0	0	0	0	0	0	1	1	1	1	1	1	1	1	1	1	1	1	1	1	1	1	1	1	1	1	1	1	1	1	1	1
Acyl-peptide hydrolase	cluster_000836	KNZ11G_02570	K01278	no	286.6	3.1e-85	689.53	dipeptidyl-peptidase 4 [EC:3.4.14.5]	DPP4, CD26; dipeptidyl-peptidase 4 [EC:3.4.14.5]			map03272; ko03272; map04974; ko04974	map03272: Virion - Hepatitis viruses; ko03272; map04974: Protein digestion and absorption; ko04974	9180	Brite Hierarchies	9183	Protein families: signaling and cellular processes	4090	CD molecules [BR:ko04090]	DPP4, CD26; dipeptidyl-peptidase 4 [EC:3.4.14.5]	Peptidase_S9	PF00326.28	1e-44	153.2	1.8e-44	152.4	Prolyl oligopeptidase family	0	1	1	1	1	1	1	1	1	1	1	1	1	1	1	1	1	1	1	1	1	1	1	1	1	1	1	1	1	1	1	0	0	0	0	0	0	0	0	0	0	0	0	0	0	0	0	0	0	0	0	0	0	0	0	0	0	0	0	0	0	0	0	0	0	0	0	0	0	0	1	1	1	1	1	1	1	1	1	1	1	1	1	1	1	1	1	1	1	1	1	1	1	1	1	1
Prolyl oligopeptidase	cluster_001758	KNZ11G_02575	K01322	yes	622.3	1.3e-186	508.6	prolyl oligopeptidase [EC:3.4.21.26]	PREP; prolyl oligopeptidase [EC:3.4.21.26]			map04614; ko04614	map04614: Renin-angiotensin system; ko04614	9180	Brite Hierarchies	9181	Protein families: metabolism	1002	Peptidases and inhibitors [BR:ko01002]	PREP; prolyl oligopeptidase [EC:3.4.21.26]	Peptidase_S9	PF00326.28	4.4e-52	177.3	7.4e-52	176.5	Prolyl oligopeptidase family	0	1	1	1	1	1	1	1	1	1	1	1	1	1	1	1	1	1	1	1	1	1	1	1	1	1	1	1	1	1	1	0	0	0	0	0	0	0	0	0	0	0	0	0	0	0	0	0	0	0	0	0	0	0	0	0	0	0	0	0	0	0	0	0	0	0	0	0	0	0	1	1	1	1	1	1	1	1	1	1	1	1	1	1	1	1	1	1	1	1	1	1	1	1	1	1
Phospholipase/carboxylesterase/thioesterase domain-containing protein	cluster_001022	KNZ11G_02580	K06999	yes	224.6	1.5e-66	90.77	phospholipase/carboxylesterase	K06999; phospholipase/carboxylesterase					9190	Not Included in Pathway or Brite	9191	Unclassified: metabolism	99999	Others	K06999; phospholipase/carboxylesterase	Abhydrolase_2	PF02230.23	1.9e-49	169	2.4e-49	168.7	Phospholipase/Carboxylesterase	0	1	1	1	1	1	1	1	1	1	1	1	1	1	1	1	1	1	1	1	1	1	1	1	1	1	1	1	1	1	1	0	0	0	0	0	0	0	0	0	0	0	0	0	0	0	0	0	0	0	0	0	0	0	0	0	0	0	0	0	0	0	0	0	0	0	0	0	0	0	1	1	1	1	1	1	1	1	1	1	1	1	1	1	1	1	1	1	1	1	1	1	1	1	1	1
Chemotaxis response regulator protein-glutamate methylesterase	cluster_002803	KNZ11G_02590	K08083	yes	288.7	3.1e-86	253.37	two-component system, LytTR family, response regulator AlgR	algR; two-component system, LytTR family, response regulator AlgR			map02020; ko02020	map02020: Two-component system; ko02020	9180	Brite Hierarchies	9183	Protein families: signaling and cellular processes	2022	Two-component system [BR:ko02022]	algR; two-component system, LytTR family, response regulator AlgR	Response_reg	PF00072.31	7.9e-26	91	1.3e-25	90.3	Response regulator receiver domain	0	1	1	1	1	1	1	1	1	1	1	1	1	1	1	1	1	1	1	1	1	1	1	1	1	1	1	1	1	1	1	0	0	0	0	0	0	0	0	0	0	0	0	0	0	0	0	0	0	0	0	0	0	0	0	0	0	0	0	0	0	0	0	0	0	0	0	0	0	0	1	1	1	1	1	1	1	1	1	1	1	1	1	1	1	1	1	1	1	1	1	1	1	1	1	1
hemC	cluster_002576	KNZ11G_02595	K01749	yes	431	4.4e-129	102.17	hydroxymethylbilane synthase [EC:2.5.1.61]	hemC, HMBS; hydroxymethylbilane synthase [EC:2.5.1.61]	M00121; M00846; M00868; M00926	M00121: Heme biosynthesis, plants and bacteria, glutamate => heme; M00846: Siroheme biosynthesis, glutamyl-tRNA => siroheme; M00868: Heme biosynthesis, animals and fungi, glycine => heme; M00926: Heme biosynthesis, bacteria, glutamyl-tRNA => coproporphyrin III => heme	map00860; ko00860; map01100; ko01100; map01110; ko01110; map01120; ko01120; map01240; ko01240	map00860: Porphyrin metabolism; ko00860; map01100: Metabolic pathways; ko01100; map01110: Biosynthesis of secondary metabolites; ko01110; map01120: Microbial metabolism in diverse environments; ko01120; map01240: Biosynthesis of cofactors; ko01240	9100	Metabolism	9108	Metabolism of cofactors and vitamins	ko00860	Porphyrin metabolism	hemC, HMBS; hydroxymethylbilane synthase [EC:2.5.1.61]	Porphobil_deam	PF01379.26	1.1e-82	277.2	2.3e-82	276.2	Porphobilinogen deaminase, dipyromethane cofactor binding domain	0	1	1	1	1	1	1	1	1	1	1	1	1	1	1	1	1	1	1	1	1	1	1	1	1	1	1	1	1	1	1	0	0	0	0	0	0	0	0	0	0	0	0	0	0	0	0	0	0	0	0	0	0	0	0	0	0	0	0	0	0	0	0	0	0	0	0	0	0	0	1	1	1	1	1	1	1	1	1	1	1	1	1	1	1	1	1	1	1	1	1	1	1	1	1	1
DMSO reductase anchor subunit	cluster_002687	KNZ11G_02605	K21309	no	24.1	1.4e-05	191.6	sulfite dehydrogenase (quinone) subunit SoeC	soeC; sulfite dehydrogenase (quinone) subunit SoeC			map00920; ko00920; map01100; ko01100; map01120; ko01120	map00920: Sulfur metabolism; ko00920; map01100: Metabolic pathways; ko01100; map01120: Microbial metabolism in diverse environments; ko01120	9100	Metabolism	9102	Energy metabolism	ko00920	Sulfur metabolism	soeC; sulfite dehydrogenase (quinone) subunit SoeC	DmsC	PF04976.18	0.18	11.8	0.3	11.1	DMSO reductase anchor subunit (DmsC)	0	1	1	1	1	1	1	1	1	1	1	1	1	1	1	1	1	1	1	1	1	1	1	1	1	1	1	1	1	1	1	0	0	0	0	0	0	0	0	0	0	0	0	0	0	0	0	0	0	0	0	0	0	0	0	0	0	0	0	0	0	0	0	0	0	0	0	0	0	0	1	1	1	1	1	1	1	1	1	1	1	1	1	1	1	1	1	1	1	1	1	1	1	1	1	1
Serine protease	cluster_000948	KNZ11G_02615	K07001	yes	240	4.2e-71	95.53	NTE family protein	K07001; NTE family protein					9190	Not Included in Pathway or Brite	9194	Poorly characterized	99996	General function prediction only	K07001; NTE family protein	Patatin	PF01734.28	9.6e-28	98.3	1.4e-27	97.7	Patatin-like phospholipase	0	1	1	1	1	1	1	1	1	1	1	1	1	1	1	1	1	1	1	1	1	1	1	1	1	1	1	1	1	1	1	0	0	0	0	0	0	0	0	0	0	0	0	0	0	0	0	0	0	0	0	0	0	0	0	0	0	0	0	0	0	0	0	0	0	0	0	0	0	0	1	1	1	1	1	1	1	1	1	1	1	1	1	1	1	1	1	1	1	1	1	1	1	1	1	1
Transmembrane transcriptional regulator (Anti-sigma factor)	cluster_000911	KNZ11G_02625	K08970	no	15.5	0.0045	52.57	nickel/cobalt transporter (NicO) family protein	rcnA; nickel/cobalt transporter (NicO) family protein					9180	Brite Hierarchies	9183	Protein families: signaling and cellular processes	2000	Transporters [BR:ko02000]	rcnA; nickel/cobalt transporter (NicO) family protein	DUF3379	PF11859.14	3.9e-37	128.4	4.7e-37	128.1	Protein of unknown function (DUF3379)	0	1	1	1	1	1	1	1	1	1	1	1	1	1	1	1	1	1	1	1	1	1	1	1	1	1	1	1	1	1	1	0	0	0	0	0	0	0	0	0	0	0	0	0	0	0	0	0	0	0	0	0	0	0	0	0	0	0	0	0	0	0	0	0	0	0	0	0	0	0	1	1	1	1	1	1	1	1	1	1	1	1	1	1	1	1	1	1	1	1	1	1	1	1	1	1
group_4998	cluster_000674	KNZ11G_02630	K03088	yes	135.5	1.8e-39	102.27	RNA polymerase sigma-70 factor, ECF subfamily	rpoE; RNA polymerase sigma-70 factor, ECF subfamily					9180	Brite Hierarchies	9182	Protein families: genetic information processing	3021	Transcription machinery [BR:ko03021]	rpoE; RNA polymerase sigma-70 factor, ECF subfamily	Sigma70_r2	PF04542.21	1.1e-13	51.3	2.4e-13	50.3	Sigma-70 region 2	0	1	1	1	1	1	1	1	1	1	1	1	1	1	1	1	1	1	1	1	1	1	1	1	1	1	1	1	1	1	1	0	0	0	0	0	0	0	0	0	0	0	0	0	0	0	0	0	0	0	0	0	0	0	0	0	0	0	0	0	0	0	0	0	0	0	0	0	0	0	1	1	1	1	1	1	1	1	1	1	1	1	1	1	1	1	1	1	1	1	1	1	1	1	1	1
group_4999	cluster_000867	KNZ11G_02640	K03496	yes	329.2	3.2e-98	129.17	chromosome partitioning protein	parA, soj; chromosome partitioning protein					9180	Brite Hierarchies	9183	Protein families: signaling and cellular processes	4812	Cytoskeleton proteins [BR:ko04812]	parA, soj; chromosome partitioning protein	AAA_31	PF13614.13	5.7e-62	209.3	8.8e-62	208.7	AAA domain	0	1	1	1	1	1	1	1	1	1	1	1	1	1	1	1	1	1	1	1	1	1	1	1	1	1	1	1	1	1	1	0	0	0	0	0	0	0	0	0	0	0	0	0	0	0	0	0	0	0	0	0	0	0	0	0	0	0	0	0	0	0	0	0	0	0	0	0	0	0	1	1	1	1	1	1	1	1	1	1	1	1	1	1	1	1	1	1	1	1	1	1	1	1	1	1
rsmG	cluster_002704	KNZ11G_02645	K03501	yes	224.8	1.4e-66	56.97	16S rRNA (guanine527-N7)-methyltransferase [EC:2.1.1.170]	gidB, rsmG; 16S rRNA (guanine527-N7)-methyltransferase [EC:2.1.1.170]					9180	Brite Hierarchies	9182	Protein families: genetic information processing	3036	Chromosome and associated proteins [BR:ko03036]	gidB, rsmG; 16S rRNA (guanine527-N7)-methyltransferase [EC:2.1.1.170]	GidB	PF02527.22	1.5e-53	181.4	1.8e-53	181.2	rRNA small subunit methyltransferase G	0	1	1	1	1	1	1	1	1	1	1	1	1	1	1	1	1	1	1	1	1	1	1	1	1	1	1	1	1	1	1	0	0	0	0	0	0	0	0	0	0	0	0	0	0	0	0	0	0	0	0	0	0	0	0	0	0	0	0	0	0	0	0	0	0	0	0	0	0	0	1	1	1	1	1	1	1	1	1	1	1	1	1	1	1	1	1	1	1	1	1	1	1	1	1	1
group_5001	cluster_002669	KNZ11G_02650	K26392	no	18.4	0.00061	248.73	stomatin-like protein 2	STOML2, SLP2; stomatin-like protein 2					9180	Brite Hierarchies	9183	Protein families: signaling and cellular processes	2000	Transporters [BR:ko02000]	STOML2, SLP2; stomatin-like protein 2	Band_7	PF01145.32	0.00032	21.3	0.0083	16.7	SPFH domain / Band 7 family	0	1	1	1	1	1	1	1	1	1	1	1	1	1	1	1	1	1	1	1	1	1	1	1	1	1	1	1	1	1	1	0	0	0	0	0	0	0	0	0	0	0	0	0	0	0	0	0	0	0	0	0	0	0	0	0	0	0	0	0	0	0	0	0	0	0	0	0	0	0	1	1	1	1	1	1	1	1	1	1	1	1	1	1	1	1	1	1	1	1	1	1	1	1	1	1
DUF3325 domain-containing protein	cluster_003012	KNZ11G_02655	K06073	no	17.2	0.0014	316.97	vitamin B12 transport system permease protein	btuC; vitamin B12 transport system permease protein			map02010; ko02010	map02010: ABC transporters; ko02010	9180	Brite Hierarchies	9183	Protein families: signaling and cellular processes	2000	Transporters [BR:ko02000]	btuC; vitamin B12 transport system permease protein	FecCD	PF01032.24	0.012	15.2	0.014	15	FecCD transport family	0	1	1	1	1	1	1	1	1	1	1	1	1	1	1	1	1	1	1	1	1	1	1	1	1	1	1	1	1	1	1	0	0	0	0	0	0	0	0	0	0	0	0	0	0	0	0	0	0	0	0	0	0	0	0	0	0	0	0	0	0	0	0	0	0	0	0	0	0	0	1	1	1	1	1	1	1	1	1	1	1	1	1	1	1	1	1	1	1	1	1	1	1	1	1	1
Transmembrane lipoprotein	cluster_001403	KNZ11G_02660	K19348	no	8.6	0.24	246.17	meckelin	TMEM67, MKS3; meckelin					9180	Brite Hierarchies	9183	Protein families: signaling and cellular processes	3037	Cilium and associated proteins [BR:ko03037]	TMEM67, MKS3; meckelin	Oleosin	PF01277.23	4.7	7.6	8.5	6.8	Oleosin	0	1	1	1	1	1	1	1	1	1	1	1	1	1	1	1	1	1	1	1	1	1	1	1	1	1	1	1	1	1	1	0	0	0	0	0	0	0	0	0	0	0	0	0	0	0	0	0	0	0	0	0	0	0	0	0	0	0	0	0	0	0	0	0	0	0	0	0	0	0	1	1	1	1	1	1	1	1	1	1	1	1	1	1	1	1	1	1	1	1	1	1	1	1	1	1
group_5004	cluster_001536	KNZ11G_02665	K09939	no	14.5	0.011	56.13	uncharacterized protein	K09939; uncharacterized protein					9190	Not Included in Pathway or Brite	9194	Poorly characterized	99997	Function unknown	K09939; uncharacterized protein	PepSY_TM	PF03929.22	8.8e-56	190.5	1.3e-55	190	PepSY-associated TM region	0	1	1	1	1	1	1	1	1	1	1	1	1	1	1	1	1	1	1	1	1	1	1	1	1	1	1	1	1	1	1	0	0	0	0	0	0	0	0	0	0	0	0	0	0	0	0	0	0	0	0	0	0	0	0	0	0	0	0	0	0	0	0	0	0	0	0	0	0	0	1	1	1	1	1	1	1	1	1	1	1	1	1	1	1	1	1	1	1	1	1	1	1	1	1	1
TonB-dependent receptor-like beta-barrel domain-containing protein	cluster_002218	KNZ11G_02675	K02014	no	117.4	5.8e-34	156.87	iron complex outermembrane recepter protein	TC.FEV.OM; iron complex outermembrane recepter protein					9180	Brite Hierarchies	9183	Protein families: signaling and cellular processes	2000	Transporters [BR:ko02000]	TC.FEV.OM; iron complex outermembrane recepter protein	OMP_b-brl_4	PF25183.2	9.8e-47	160.5	1.2e-30	107.2	Outer membrane beta barrel domain	0	1	1	1	1	1	1	1	1	1	1	1	1	1	1	1	1	1	1	1	1	1	1	1	1	1	1	1	1	1	1	0	0	0	0	0	0	0	0	0	0	0	0	0	0	0	0	0	0	0	0	0	0	0	0	0	0	0	0	0	0	0	0	0	0	0	0	0	0	0	1	1	1	1	1	1	1	1	1	1	1	1	1	1	1	1	1	1	1	1	1	1	1	1	1	1
Tryptophan halogenase	cluster_002898	KNZ11G_02680	K14266	yes	742.7	2.1e-223	548.6	tryptophan 7-halogenase [EC:1.14.19.9]	prnA, rebH, ktzQ; tryptophan 7-halogenase [EC:1.14.19.9]	M00789; M00790	M00789: Rebeccamycin biosynthesis, tryptophan => rebeccamycin; M00790: Pyrrolnitrin biosynthesis, tryptophan => pyrrolnitrin	map00404; ko00404; map01100; ko01100; map01110; ko01110	map00404: Staurosporine biosynthesis; ko00404; map01100: Metabolic pathways; ko01100; map01110: Biosynthesis of secondary metabolites; ko01110	9100	Metabolism	9110	Biosynthesis of other secondary metabolites	ko00404	Staurosporine biosynthesis	prnA, rebH, ktzQ; tryptophan 7-halogenase [EC:1.14.19.9]	Trp_halogenase	PF04820.21	1.2e-201	671.1	1.4e-201	670.9	Tryptophan halogenase	0	1	1	1	1	1	1	1	1	1	1	1	1	1	1	1	1	1	1	1	1	1	1	1	1	1	1	1	1	1	1	0	0	0	0	0	0	0	0	0	0	0	0	0	0	0	0	0	0	0	0	0	0	0	0	0	0	0	0	0	0	0	0	0	0	0	0	0	0	0	1	1	1	1	1	1	1	1	1	1	1	1	1	1	1	1	1	1	1	1	1	1	1	1	1	1
Glycoamylase-like domain-containing protein	cluster_001412	KNZ11G_02685	K24289	no	236	4.9e-70	941.57	exo beta-1,2-glucooligosaccharide sophorohydrolase (non-reducing end) [EC:3.2.1.214]	E3.2.1.214; exo beta-1,2-glucooligosaccharide sophorohydrolase (non-reducing end) [EC:3.2.1.214]					9190	Not Included in Pathway or Brite	9191	Unclassified: metabolism	99980	Enzymes with EC numbers	E3.2.1.214; exo beta-1,2-glucooligosaccharide sophorohydrolase (non-reducing end) [EC:3.2.1.214]	Glycoamylase	PF10091.16	6.7e-82	274.9	9e-82	274.4	Putative glucoamylase	0	1	1	1	1	1	1	1	1	1	1	1	1	1	1	1	1	1	1	1	1	1	1	1	1	1	1	1	1	1	1	0	0	0	0	0	0	0	0	0	0	0	0	0	0	0	0	0	0	0	0	0	0	0	0	0	0	0	0	0	0	0	0	0	0	0	0	0	0	0	1	1	1	1	1	1	1	1	1	1	1	1	1	1	1	1	1	1	1	1	1	1	1	1	1	1
Putative arabinose-binding protein	cluster_002367	KNZ11G_02690	K02027	yes	262.8	5.3e-78	186	multiple sugar transport system substrate-binding protein	ABC.MS.S; multiple sugar transport system substrate-binding protein					9180	Brite Hierarchies	9183	Protein families: signaling and cellular processes	2000	Transporters [BR:ko02000]	ABC.MS.S; multiple sugar transport system substrate-binding protein	SBP_bac_1	PF01547.31	3.3e-42	146.1	4.2e-42	145.8	Bacterial extracellular solute-binding protein	0	1	1	1	1	1	1	1	1	1	1	1	1	1	1	1	1	1	1	1	1	1	1	1	1	1	1	1	1	1	1	0	0	0	0	0	0	0	0	0	0	0	0	0	0	0	0	0	0	0	0	0	0	0	0	0	0	0	0	0	0	0	0	0	0	0	0	0	0	0	1	1	1	1	1	1	1	1	1	1	1	1	1	1	1	1	1	1	1	1	1	1	1	1	1	1
ugpA	cluster_001778	KNZ11G_02695	K02025	yes	369.5	1.3e-110	282.47	multiple sugar transport system permease protein	ABC.MS.P; multiple sugar transport system permease protein					9180	Brite Hierarchies	9183	Protein families: signaling and cellular processes	2000	Transporters [BR:ko02000]	ABC.MS.P; multiple sugar transport system permease protein	BPD_transp_1	PF00528.28	2.4e-18	67.1	2.4e-18	67.1	Binding-protein-dependent transport system inner membrane component	0	1	1	1	1	1	1	1	1	1	1	1	1	1	1	1	1	1	1	1	1	1	1	1	1	1	1	1	1	1	1	0	0	0	0	0	0	0	0	0	0	0	0	0	0	0	0	0	0	0	0	0	0	0	0	0	0	0	0	0	0	0	0	0	0	0	0	0	0	0	1	1	1	1	1	1	1	1	1	1	1	1	1	1	1	1	1	1	1	1	1	1	1	1	1	1
DUF4136 domain-containing protein	cluster_002746	KNZ11G_02710	K17318	no	18.5	0.00064	169.13	putative aldouronate transport system substrate-binding protein	lplA; putative aldouronate transport system substrate-binding protein			map02010; ko02010	map02010: ABC transporters; ko02010	9180	Brite Hierarchies	9183	Protein families: signaling and cellular processes	2000	Transporters [BR:ko02000]	lplA; putative aldouronate transport system substrate-binding protein								0	1	1	1	1	1	1	1	1	1	1	1	1	1	1	1	1	1	1	1	1	1	1	1	1	1	1	1	1	1	1	0	0	0	0	0	0	0	0	0	0	0	0	0	0	0	0	0	0	0	0	0	0	0	0	0	0	0	0	0	0	0	0	0	0	0	0	0	0	0	1	1	1	1	1	1	1	1	1	1	1	1	1	1	1	1	1	1	1	1	1	1	1	1	1	1
Pirin N-terminal domain-containing protein	cluster_003205	KNZ11G_02720	K06911	yes	331.2	9.4e-99	96.67	quercetin 2,3-dioxygenase [EC:1.13.11.24]	PIR; quercetin 2,3-dioxygenase [EC:1.13.11.24]					9190	Not Included in Pathway or Brite	9191	Unclassified: metabolism	99980	Enzymes with EC numbers	PIR; quercetin 2,3-dioxygenase [EC:1.13.11.24]	Pirin	PF02678.23	1.6e-35	122	2.7e-35	121.2	Pirin	0	1	1	1	1	1	1	1	1	1	1	1	1	1	1	1	1	1	1	1	1	1	1	1	1	1	1	1	1	1	1	0	0	0	0	0	0	0	0	0	0	0	0	0	0	0	0	0	0	0	0	0	0	0	0	0	0	0	0	0	0	0	0	0	0	0	0	0	0	0	1	1	1	1	1	1	1	1	1	1	1	1	1	1	1	1	1	1	1	1	1	1	1	1	1	1
group_5012	cluster_001208	KNZ11G_02725	K07039	yes	125.4	3.6e-36	68.63	uncharacterized protein	K07039; uncharacterized protein					9190	Not Included in Pathway or Brite	9194	Poorly characterized	99997	Function unknown	K07039; uncharacterized protein	UPF0149	PF03695.19	3.5e-28	99.5	4.2e-28	99.3	Uncharacterised protein family (UPF0149)	0	1	1	1	1	1	1	1	1	1	1	1	1	1	1	1	1	1	1	1	1	1	1	1	1	1	1	1	1	1	1	0	0	0	0	0	0	0	0	0	0	0	0	0	0	0	0	0	0	0	0	0	0	0	0	0	0	0	0	0	0	0	0	0	0	0	0	0	0	0	1	1	1	1	1	1	1	1	1	1	1	1	1	1	1	1	1	1	1	1	1	1	1	1	1	1
xth	cluster_003001	KNZ11G_02730	K01142	yes	300.2	1.9e-89	227.33	exodeoxyribonuclease III [EC:3.1.11.2]	xthA, xth; exodeoxyribonuclease III [EC:3.1.11.2]			map03410; ko03410	map03410: Base excision repair; ko03410	9180	Brite Hierarchies	9182	Protein families: genetic information processing	3400	DNA repair and recombination proteins [BR:ko03400]	xthA, xth; exodeoxyribonuclease III [EC:3.1.11.2]	Exo_endo_phos	PF03372.30	1.3e-32	113.9	1.5e-32	113.7	Endonuclease/Exonuclease/phosphatase family	0	1	1	1	1	1	1	1	1	1	1	1	1	1	1	1	1	1	1	1	1	1	1	1	1	1	1	1	1	1	1	0	0	0	0	0	0	0	0	0	0	0	0	0	0	0	0	0	0	0	0	0	0	0	0	0	0	0	0	0	0	0	0	0	0	0	0	0	0	0	1	1	1	1	1	1	1	1	1	1	1	1	1	1	1	1	1	1	1	1	1	1	1	1	1	1
oligopeptidase A	cluster_002738	KNZ11G_02735	K01414	yes	938.1	2.5e-282	794.47	oligopeptidase A [EC:3.4.24.70]	prlC; oligopeptidase A [EC:3.4.24.70]					9180	Brite Hierarchies	9181	Protein families: metabolism	1002	Peptidases and inhibitors [BR:ko01002]	prlC; oligopeptidase A [EC:3.4.24.70]	Peptidase_M3	PF01432.27	9.5e-148	493.9	1.2e-147	493.5	Peptidase family M3	0	1	1	1	1	1	1	1	1	1	1	1	1	1	1	1	1	1	1	1	1	1	1	1	1	1	1	1	1	1	1	0	0	0	0	0	0	0	0	0	0	0	0	0	0	0	0	0	0	0	0	0	0	0	0	0	0	0	0	0	0	0	0	0	0	0	0	0	0	0	1	1	1	1	1	1	1	1	1	1	1	1	1	1	1	1	1	1	1	1	1	1	1	1	1	1
UDP-3-O-(3-hydroxymyristoyl)glucosamine N-acyltransferase	cluster_003056	KNZ11G_02740	K01726	yes	232.1	7.6e-69	183.27	gamma-carbonic anhydrase [EC:4.2.1.-]	GAMMACA; gamma-carbonic anhydrase [EC:4.2.1.-]					9190	Not Included in Pathway or Brite	9191	Unclassified: metabolism	99980	Enzymes with EC numbers	GAMMACA; gamma-carbonic anhydrase [EC:4.2.1.-]	Hexapep	PF00132.31	7e-17	60.9	2.8e-06	27.4	Bacterial transferase hexapeptide (six repeats)	0	1	1	1	1	1	1	1	1	1	1	1	1	1	1	1	1	1	1	1	1	1	1	1	1	1	1	1	1	1	1	0	0	0	0	0	0	0	0	0	0	0	0	0	0	0	0	0	0	0	0	0	0	0	0	0	0	0	0	0	0	0	0	0	0	0	0	0	0	0	1	1	1	1	1	1	1	1	1	1	1	1	1	1	1	1	1	1	1	1	1	1	1	1	1	1
DUF4440 domain-containing protein	cluster_003202	KNZ11G_02745	K16347	no	11.2	0.2	57.07	entericidin A	ecnA; entericidin A					9180	Brite Hierarchies	9183	Protein families: signaling and cellular processes	2000	Transporters [BR:ko02000]	ecnA; entericidin A	DUF3918	PF13056.12	0.19	11.8	0.78	9.9	Protein of unknown function (DUF3918)	0	1	1	1	1	1	1	1	1	1	1	1	1	1	1	1	1	1	1	1	1	1	1	1	1	1	1	1	1	1	1	0	0	0	0	0	0	0	0	0	0	0	0	0	0	0	0	0	0	0	0	0	0	0	0	0	0	0	0	0	0	0	0	0	0	0	0	0	0	0	1	1	1	1	1	1	1	1	1	1	1	1	1	1	1	1	1	1	1	1	1	1	1	1	1	1
group_5017																												0	1	1	1	1	1	1	1	1	1	1	1	1	1	1	1	1	1	1	1	1	1	1	1	1	1	1	1	1	1	1	0	0	0	0	0	0	0	0	0	0	0	0	0	0	0	0	0	0	0	0	0	0	0	0	0	0	0	0	0	0	0	0	0	0	0	0	0	0	0	1	1	1	1	1	1	1	1	1	1	1	1	1	1	1	1	1	1	1	1	1	1	1	1	1	1
group_5018	cluster_002744	KNZ11G_02755	K07900	no	12.1	0.053	405.43	Ras-related protein Rab-9B	RAB9B; Ras-related protein Rab-9B			map05132; ko05132; map05162; ko05162	map05132: Salmonella infection; ko05132; map05162: Measles; ko05162	9180	Brite Hierarchies	9183	Protein families: signaling and cellular processes	4031	GTP-binding proteins [BR:ko04031]	RAB9B; Ras-related protein Rab-9B								0	1	1	1	1	1	1	1	1	1	1	1	1	1	1	1	1	1	1	1	1	1	1	1	1	1	1	1	1	1	1	0	0	0	0	0	0	0	0	0	0	0	0	0	0	0	0	0	0	0	0	0	0	0	0	0	0	0	0	0	0	0	0	0	0	0	0	0	0	0	1	1	1	1	1	1	1	1	1	1	1	1	1	1	1	1	1	1	1	1	1	1	1	1	1	1
DUF4126 domain-containing protein	cluster_002408	KNZ11G_02760	K04062	no	14.1	0.024	43.1	osmotically inducible lipoprotein OsmB	osmB; osmotically inducible lipoprotein OsmB					9190	Not Included in Pathway or Brite	9193	Unclassified: signaling and cellular processes	99992	Structural proteins	osmB; osmotically inducible lipoprotein OsmB	DUF4126	PF13548.12	3.1e-07	30.9	5.5e-07	30.1	Domain of unknown function (DUF4126)	0	1	1	1	1	1	1	1	1	1	1	1	1	1	1	1	1	1	1	1	1	1	1	1	1	1	1	1	1	1	1	0	0	0	0	0	0	0	0	0	0	0	0	0	0	0	0	0	0	0	0	0	0	0	0	0	0	0	0	0	0	0	0	0	0	0	0	0	0	0	1	1	1	1	1	1	1	1	1	1	1	1	1	1	1	1	1	1	1	1	1	1	1	1	1	1
TonB-denpendent receptor	cluster_002429	KNZ11G_02765	K02014	yes	237.6	2.5e-70	156.87	iron complex outermembrane recepter protein	TC.FEV.OM; iron complex outermembrane recepter protein					9180	Brite Hierarchies	9183	Protein families: signaling and cellular processes	2000	Transporters [BR:ko02000]	TC.FEV.OM; iron complex outermembrane recepter protein	TonB_dep_Rec_b-barrel	PF00593.31	2e-45	157	2e-45	157	TonB dependent receptor-like, beta-barrel	0	1	1	1	1	1	1	1	1	1	1	1	1	1	1	1	1	1	1	1	1	1	1	1	1	1	1	1	1	1	1	0	0	0	0	0	0	0	0	0	0	0	0	0	0	0	0	0	0	0	0	0	0	0	0	0	0	0	0	0	0	0	0	0	0	0	0	0	0	0	1	1	1	1	1	1	1	1	1	1	1	1	1	1	1	1	1	1	1	1	1	1	1	1	1	1
group_5021	cluster_001590	KNZ11G_02770	K07286	no	11.6	0.09	68.33	uncharacterized lipoprotein	yajG; uncharacterized lipoprotein					9190	Not Included in Pathway or Brite	9193	Unclassified: signaling and cellular processes	99992	Structural proteins	yajG; uncharacterized lipoprotein								0	1	1	1	1	1	1	1	1	1	1	1	1	1	1	1	1	1	1	1	1	1	1	1	1	1	1	1	1	1	1	0	0	0	0	0	0	0	0	0	0	0	0	0	0	0	0	0	0	0	0	0	0	0	0	0	0	0	0	0	0	0	0	0	0	0	0	0	0	0	1	1	1	1	1	1	1	1	1	1	1	1	1	1	1	1	1	1	1	1	1	1	1	1	1	1
8-amino-7-oxononanoate synthase	cluster_002324	KNZ11G_02775	K00375	yes	466.8	7.7e-140	343.37	GntR family transcriptional regulator / MocR family aminotransferase	K00375; GntR family transcriptional regulator / MocR family aminotransferase					9180	Brite Hierarchies	9182	Protein families: genetic information processing	3000	Transcription factors [BR:ko03000]	K00375; GntR family transcriptional regulator / MocR family aminotransferase	Aminotran_1_2	PF00155.28	7.2e-19	68.8	9.6e-19	68.4	Aminotransferase class I and II	0	1	1	1	1	1	1	1	1	1	1	1	1	1	1	1	1	1	1	1	1	1	1	1	1	1	1	1	1	1	1	0	0	0	0	0	0	0	0	0	0	0	0	0	0	0	0	0	0	0	0	0	0	0	0	0	0	0	0	0	0	0	0	0	0	0	0	0	0	0	1	1	1	1	1	1	1	1	1	1	1	1	1	1	1	1	1	1	1	1	1	1	1	1	1	1
group_5023	cluster_000649	KNZ11G_02780	K04756	no	32.6	3.1e-08	88.73	lipoyl-dependent peroxiredoxin subunit D [EC:1.11.1.28]	ahpD; lipoyl-dependent peroxiredoxin subunit D [EC:1.11.1.28]					9190	Not Included in Pathway or Brite	9191	Unclassified: metabolism	99980	Enzymes with EC numbers	ahpD; lipoyl-dependent peroxiredoxin subunit D [EC:1.11.1.28]	CMD	PF02627.26	9.3e-19	67.8	1.9e-18	66.8	Carboxymuconolactone decarboxylase family	0	1	1	1	1	1	1	1	1	1	1	1	1	1	1	1	1	1	1	1	1	1	1	1	1	1	1	1	1	1	1	0	0	0	0	0	0	0	0	0	0	0	0	0	0	0	0	0	0	0	0	0	0	0	0	0	0	0	0	0	0	0	0	0	0	0	0	0	0	0	1	1	1	1	1	1	1	1	1	1	1	1	1	1	1	1	1	1	1	1	1	1	1	1	1	1
Shikimate dehydrogenase (NADP(+))	cluster_003029	KNZ11G_02785	K00014	yes	315.7	3.7e-94	256.53	shikimate dehydrogenase [EC:1.1.1.25]	aroE; shikimate dehydrogenase [EC:1.1.1.25]	M00022	M00022: Shikimate pathway, phosphoenolpyruvate + erythrose-4P => chorismate	map00400; ko00400; map00999; ko00999; map01100; ko01100; map01110; ko01110; map01230; ko01230	map00400: Phenylalanine, tyrosine and tryptophan biosynthesis; ko00400; map00999: Biosynthesis of various plant secondary metabolites; ko00999; map01100: Metabolic pathways; ko01100; map01110: Biosynthesis of secondary metabolites; ko01110; map01230: Biosynthesis of amino acids; ko01230	9100	Metabolism	9110	Biosynthesis of other secondary metabolites	ko00999	Biosynthesis of various plant secondary metabolites	aroE; shikimate dehydrogenase [EC:1.1.1.25]	Shikimate_dh_N	PF08501.17	4.3e-23	82	7.4e-23	81.2	Shikimate dehydrogenase substrate binding domain	0	1	1	1	1	1	1	1	1	1	1	1	1	1	1	1	1	1	1	1	1	1	1	1	1	1	1	1	1	1	1	0	0	0	0	0	0	0	0	0	0	0	0	0	0	0	0	0	0	0	0	0	0	0	0	0	0	0	0	0	0	0	0	0	0	0	0	0	0	0	1	1	1	1	1	1	1	1	1	1	1	1	1	1	1	1	1	1	1	1	1	1	1	1	1	1
DUF2069 domain-containing protein	cluster_002987	KNZ11G_02790	K08369	no	10.5	0.097	478.07	MFS transporter, putative metabolite:H+ symporter	ydjE; MFS transporter, putative metabolite:H+ symporter					9180	Brite Hierarchies	9183	Protein families: signaling and cellular processes	2000	Transporters [BR:ko02000]	ydjE; MFS transporter, putative metabolite:H+ symporter								0	1	1	1	1	1	1	1	1	1	1	1	1	1	1	1	1	1	1	1	1	1	1	1	1	1	1	1	1	1	1	0	0	0	0	0	0	0	0	0	0	0	0	0	0	0	0	0	0	0	0	0	0	0	0	0	0	0	0	0	0	0	0	0	0	0	0	0	0	0	1	1	1	1	1	1	1	1	1	1	1	1	1	1	1	1	1	1	1	1	1	1	1	1	1	1
lysX	cluster_001932	KNZ11G_02795	K05844	no	107.8	4.4e-31	306.73	ribosomal protein S6--L-glutamate ligase [EC:6.3.2.-]	rimK; ribosomal protein S6--L-glutamate ligase [EC:6.3.2.-]					9180	Brite Hierarchies	9182	Protein families: genetic information processing	3009	Ribosome biogenesis [BR:ko03009]	rimK; ribosomal protein S6--L-glutamate ligase [EC:6.3.2.-]	RLAN	PF14401.12	1.3e-50	171.6	2e-50	171	RimK-like ATPgrasp N-terminal domain	0	1	1	1	1	1	1	1	1	1	1	1	1	1	1	1	1	1	1	1	1	1	1	1	1	1	1	1	1	1	1	0	0	0	0	0	0	0	0	0	0	0	0	0	0	0	0	0	0	0	0	0	0	0	0	0	0	0	0	0	0	0	0	0	0	0	0	0	0	0	1	1	1	1	1	1	1	1	1	1	1	1	1	1	1	1	1	1	1	1	1	1	1	1	1	1
group_5027	cluster_000760	KNZ11G_02800	K03789	yes	117.4	6.2e-34	105.83	[ribosomal protein S18]-alanine N-acetyltransferase [EC:2.3.1.266]	rimI; [ribosomal protein S18]-alanine N-acetyltransferase [EC:2.3.1.266]					9180	Brite Hierarchies	9182	Protein families: genetic information processing	3009	Ribosome biogenesis [BR:ko03009]	rimI; [ribosomal protein S18]-alanine N-acetyltransferase [EC:2.3.1.266]	Acetyltransf_1	PF00583.32	9.6e-19	68.4	1.1e-18	68.1	Acetyltransferase (GNAT) family	0	1	1	1	1	1	1	1	1	1	1	1	1	1	1	1	1	1	1	1	1	1	1	1	1	1	1	1	1	1	1	0	0	0	0	0	0	0	0	0	0	0	0	0	0	0	0	0	0	0	0	0	0	0	0	0	0	0	0	0	0	0	0	0	0	0	0	0	0	0	1	1	1	1	1	1	1	1	1	1	1	1	1	1	1	1	1	1	1	1	1	1	1	1	1	1
group_5028	cluster_001554	KNZ11G_02805	K14953	no	14.6	0.016	54.53	ipoprotein LpqH	lpqH; ipoprotein LpqH			map05152; ko05152	map05152: Tuberculosis; ko05152	9160	Human Diseases	9171	Infectious disease: bacterial	ko05152	Tuberculosis	lpqH; ipoprotein LpqH	LptM_cons	PF13627.13	6.6e-09	36	6.6e-09	36	LPS-assembly lipoprotein LptM, conserved region	0	1	1	1	1	1	1	1	1	1	1	1	1	1	1	1	1	1	1	1	1	1	1	1	1	1	1	1	1	1	1	0	0	0	0	0	0	0	0	0	0	0	0	0	0	0	0	0	0	0	0	0	0	0	0	0	0	0	0	0	0	0	0	0	0	0	0	0	0	0	1	1	1	1	1	1	1	1	1	1	1	1	1	1	1	1	1	1	1	1	1	1	1	1	1	1
Diaminopimelate epimerase	cluster_002141	KNZ11G_02810	K01778	yes	336.5	1.3e-100	73.07	diaminopimelate epimerase [EC:5.1.1.7]	dapF; diaminopimelate epimerase [EC:5.1.1.7]	M00016; M00525; M00527	M00016: Lysine biosynthesis, succinyl-DAP pathway, aspartate => lysine; M00525: Lysine biosynthesis, acetyl-DAP pathway, aspartate => lysine; M00527: Lysine biosynthesis, DAP aminotransferase pathway, aspartate => lysine	map00300; ko00300; map00470; ko00470; map01100; ko01100; map01110; ko01110; map01120; ko01120; map01230; ko01230	map00300: Lysine biosynthesis; ko00300; map00470: D-Amino acid metabolism; ko00470; map01100: Metabolic pathways; ko01100; map01110: Biosynthesis of secondary metabolites; ko01110; map01120: Microbial metabolism in diverse environments; ko01120; map01230: Biosynthesis of amino acids; ko01230	9100	Metabolism	9106	Metabolism of other amino acids	ko00470	D-Amino acid metabolism	dapF; diaminopimelate epimerase [EC:5.1.1.7]	DAP_epimerase	PF01678.25	3e-58	195.8	1.2e-31	109.9	Diaminopimelate epimerase	0	1	1	1	1	1	1	1	1	1	1	1	1	1	1	1	1	1	1	1	1	1	1	1	1	1	1	1	1	1	1	0	0	0	0	0	0	0	0	0	0	0	0	0	0	0	0	0	0	0	0	0	0	0	0	0	0	0	0	0	0	0	0	0	0	0	0	0	0	0	1	1	1	1	1	1	1	1	1	1	1	1	1	1	1	1	1	1	1	1	1	1	1	1	1	1
DUF484 domain-containing protein	cluster_003193	KNZ11G_02815	K09921	yes	189.4	6.4e-56	60.97	uncharacterized protein	K09921; uncharacterized protein					9190	Not Included in Pathway or Brite	9194	Poorly characterized	99997	Function unknown	K09921; uncharacterized protein	DUF484	PF04340.19	1e-37	130.6	1.6e-37	130	Protein of unknown function, DUF484	0	1	1	1	1	1	1	1	1	1	1	1	1	1	1	1	1	1	1	1	1	1	1	1	1	1	1	1	1	1	1	0	0	0	0	0	0	0	0	0	0	0	0	0	0	0	0	0	0	0	0	0	0	0	0	0	0	0	0	0	0	0	0	0	0	0	0	0	0	0	1	1	1	1	1	1	1	1	1	1	1	1	1	1	1	1	1	1	1	1	1	1	1	1	1	1
xerC	cluster_001321	KNZ11G_02820	K03733	yes	354.3	9.6e-106	339.77	integrase/recombinase XerC	xerC; integrase/recombinase XerC					9180	Brite Hierarchies	9182	Protein families: genetic information processing	3036	Chromosome and associated proteins [BR:ko03036]	xerC; integrase/recombinase XerC	Phage_integrase	PF00589.28	2.4e-42	145.2	3.8e-42	144.6	Phage integrase family	0	1	1	1	1	1	1	1	1	1	1	1	1	1	1	1	1	1	1	1	1	1	1	1	1	1	1	1	1	1	1	0	0	0	0	0	0	0	0	0	0	0	0	0	0	0	0	0	0	0	0	0	0	0	0	0	0	0	0	0	0	0	0	0	0	0	0	0	0	0	1	1	1	1	1	1	1	1	1	1	1	1	1	1	1	1	1	1	1	1	1	1	1	1	1	1
hslU	cluster_001279	KNZ11G_02830	K03667	yes	723.6	1.4e-217	288.63	ATP-dependent HslUV protease ATP-binding subunit HslU	hslU; ATP-dependent HslUV protease ATP-binding subunit HslU					9180	Brite Hierarchies	9182	Protein families: genetic information processing	3110	Chaperones and folding catalysts [BR:ko03110]	hslU; ATP-dependent HslUV protease ATP-binding subunit HslU	AAA_2	PF07724.21	1.2e-33	117.1	2.7e-26	93.2	AAA domain (Cdc48 subfamily)	0	1	1	1	1	1	1	1	1	1	1	1	1	1	1	1	1	1	1	1	1	1	1	1	1	1	1	1	1	1	1	0	0	0	0	0	0	0	0	0	0	0	0	0	0	0	0	0	0	0	0	0	0	0	0	0	0	0	0	0	0	0	0	0	0	0	0	0	0	0	1	1	1	1	1	1	1	1	1	1	1	1	1	1	1	1	1	1	1	1	1	1	1	1	1	1
DUF971 domain-containing protein	cluster_002148	KNZ11G_02840	K00471	no	16	0.0026	416.43	gamma-butyrobetaine dioxygenase [EC:1.14.11.1]	BBOX1; gamma-butyrobetaine dioxygenase [EC:1.14.11.1]			map00310; ko00310; map01100; ko01100	map00310: Lysine degradation; ko00310; map01100: Metabolic pathways; ko01100	9100	Metabolism	9105	Amino acid metabolism	ko00310	Lysine degradation	BBOX1; gamma-butyrobetaine dioxygenase [EC:1.14.11.1]	GBBH-like_N	PF06155.18	4.7e-28	98.3	5.5e-28	98.1	Gamma-butyrobetaine hydroxylase-like, N-terminal	0	1	1	1	1	1	1	1	1	1	1	1	1	1	1	1	1	1	1	1	1	1	1	1	1	1	1	1	1	1	1	0	0	0	0	0	0	0	0	0	0	0	0	0	0	0	0	0	0	0	0	0	0	0	0	0	0	0	0	0	0	0	0	0	0	0	0	0	0	0	1	1	1	1	1	1	1	1	1	1	1	1	1	1	1	1	1	1	1	1	1	1	1	1	1	1
group_5034	cluster_000879	KNZ11G_02845	K00852	yes	404.4	6.5e-121	233.83	ribokinase [EC:2.7.1.15]	rbsK, RBKS; ribokinase [EC:2.7.1.15]			map00030; ko00030; map01100; ko01100	map00030: Pentose phosphate pathway; ko00030; map01100: Metabolic pathways; ko01100	9100	Metabolism	9101	Carbohydrate metabolism	ko00030	Pentose phosphate pathway	rbsK, RBKS; ribokinase [EC:2.7.1.15]	PfkB	PF00294.30	4e-67	227.3	4.5e-67	227.1	pfkB family carbohydrate kinase	0	1	1	1	1	1	1	1	1	1	1	1	1	1	1	1	1	1	1	1	1	1	1	1	1	1	1	1	1	1	1	0	0	0	0	0	0	0	0	0	0	0	0	0	0	0	0	0	0	0	0	0	0	0	0	0	0	0	0	0	0	0	0	0	0	0	0	0	0	0	1	1	1	1	1	1	1	1	1	1	1	1	1	1	1	1	1	1	1	1	1	1	1	1	1	1
D-ribose pyranase	cluster_002104	KNZ11G_02850	K06726	yes	179	4.1e-53	108.93	D-ribose pyranase [EC:5.4.99.62]	rbsD; D-ribose pyranase [EC:5.4.99.62]			map02010; ko02010	map02010: ABC transporters; ko02010	9130	Environmental Information Processing	9131	Membrane transport	ko02010	ABC transporters	rbsD; D-ribose pyranase [EC:5.4.99.62]	RbsD_FucU	PF05025.19	5e-42	144.2	5.5e-42	144.1	RbsD / FucU transport protein family	0	1	1	1	1	1	1	1	1	1	1	1	1	1	1	1	1	1	1	1	1	1	1	1	1	1	1	1	1	1	1	0	0	0	0	0	0	0	0	0	0	0	0	0	0	0	0	0	0	0	0	0	0	0	0	0	0	0	0	0	0	0	0	0	0	0	0	0	0	0	1	1	1	1	1	1	1	1	1	1	1	1	1	1	1	1	1	1	1	1	1	1	1	1	1	1
group_5036	cluster_002405	KNZ11G_02855	K10441	yes	758.5	6.3e-228	696.37	ribose transport system ATP-binding protein [EC:7.5.2.7]	rbsA; ribose transport system ATP-binding protein [EC:7.5.2.7]			map02010; ko02010	map02010: ABC transporters; ko02010	9180	Brite Hierarchies	9183	Protein families: signaling and cellular processes	2000	Transporters [BR:ko02000]	rbsA; ribose transport system ATP-binding protein [EC:7.5.2.7]	ABC_tran	PF00005.34	4e-59	199.7	4.4e-34	118.6	ABC transporter	0	1	1	1	1	1	1	1	1	1	1	1	1	1	1	1	1	1	1	1	1	1	1	1	1	1	1	1	1	1	1	0	0	0	0	0	0	0	0	0	0	0	0	0	0	0	0	0	0	0	0	0	0	0	0	0	0	0	0	0	0	0	0	0	0	0	0	0	0	0	1	1	1	1	1	1	1	1	1	1	1	1	1	1	1	1	1	1	1	1	1	1	1	1	1	1
group_5037	cluster_001486	KNZ11G_02860	K10440	yes	390.4	7.7e-117	309.63	ribose transport system permease protein	rbsC; ribose transport system permease protein			map02010; ko02010	map02010: ABC transporters; ko02010	9180	Brite Hierarchies	9183	Protein families: signaling and cellular processes	2000	Transporters [BR:ko02000]	rbsC; ribose transport system permease protein	BPD_transp_2	PF02653.22	1.2e-41	143.2	2e-41	142.5	Branched-chain amino acid transport system / permease component	0	1	1	1	1	1	1	1	1	1	1	1	1	1	1	1	1	1	1	1	1	1	1	1	1	1	1	1	1	1	1	0	0	0	0	0	0	0	0	0	0	0	0	0	0	0	0	0	0	0	0	0	0	0	0	0	0	0	0	0	0	0	0	0	0	0	0	0	0	0	1	1	1	1	1	1	1	1	1	1	1	1	1	1	1	1	1	1	1	1	1	1	1	1	1	1
group_5038	cluster_002153	KNZ11G_02865	K10439	yes	323.5	2.2e-96	196.83	ribose transport system substrate-binding protein	rbsB; ribose transport system substrate-binding protein			map02010; ko02010; map02030; ko02030	map02010: ABC transporters; ko02010; map02030: Bacterial chemotaxis; ko02030	9180	Brite Hierarchies	9183	Protein families: signaling and cellular processes	2000	Transporters [BR:ko02000]	rbsB; ribose transport system substrate-binding protein	Peripla_BP_4	PF13407.13	1.4e-65	222	1.7e-65	221.7	Periplasmic binding protein domain	0	1	1	1	1	1	1	1	1	1	1	1	1	1	1	1	1	1	1	1	1	1	1	1	1	1	1	1	1	1	1	0	0	0	0	0	0	0	0	0	0	0	0	0	0	0	0	0	0	0	0	0	0	0	0	0	0	0	0	0	0	0	0	0	0	0	0	0	0	0	1	1	1	1	1	1	1	1	1	1	1	1	1	1	1	1	1	1	1	1	1	1	1	1	1	1
group_5039	cluster_002761	KNZ11G_02870	K03466	yes	805.6	3.4e-242	209.03	DNA segregation ATPase FtsK/SpoIIIE, S-DNA-T family	ftsK, spoIIIE; DNA segregation ATPase FtsK/SpoIIIE, S-DNA-T family					9180	Brite Hierarchies	9182	Protein families: genetic information processing	3036	Chromosome and associated proteins [BR:ko03036]	ftsK, spoIIIE; DNA segregation ATPase FtsK/SpoIIIE, S-DNA-T family	FtsK_SpoIIIE	PF01580.25	2.8e-77	259.7	4.1e-77	259.2	FtsK/SpoIIIE family	0	1	1	1	1	1	1	1	1	1	1	1	1	1	1	1	1	1	1	1	1	1	1	1	1	1	1	1	1	1	1	0	0	0	0	0	0	0	0	0	0	0	0	0	0	0	0	0	0	0	0	0	0	0	0	0	0	0	0	0	0	0	0	0	0	0	0	0	0	0	1	1	1	1	1	1	1	1	1	1	1	1	1	1	1	1	1	1	1	1	1	1	1	1	1	1
SDR family oxidoreductase	cluster_003234	KNZ11G_02875	K07124	yes	260.2	2.6e-77	219.73	uncharacterized protein	K07124; uncharacterized protein					9190	Not Included in Pathway or Brite	9194	Poorly characterized	99997	Function unknown	K07124; uncharacterized protein	adh_short	PF00106.32	1.2e-42	146.3	1.5e-42	145.9	short chain dehydrogenase	0	1	1	1	1	1	1	1	1	1	1	1	1	1	1	1	1	1	1	1	1	1	1	1	1	1	1	1	1	1	1	0	0	0	0	0	0	0	0	0	0	0	0	0	0	0	0	0	0	0	0	0	0	0	0	0	0	0	0	0	0	0	0	0	0	0	0	0	0	0	1	1	1	1	1	1	1	1	1	1	1	1	1	1	1	1	1	1	1	1	1	1	1	1	1	1
group_5041	cluster_002479	KNZ11G_02880	K07725	no	20.3	0.00023	68.13	CRISPR-associated protein Csa3	csa3; CRISPR-associated protein Csa3					9180	Brite Hierarchies	9183	Protein families: signaling and cellular processes	2048	Prokaryotic defense system [BR:ko02048]	csa3; CRISPR-associated protein Csa3	HxlR	PF01638.24	1.9e-20	73.1	2.4e-20	72.8	HxlR-like helix-turn-helix	0	1	1	1	1	1	1	1	1	1	1	1	1	1	1	1	1	1	1	1	1	1	1	1	1	1	1	1	1	1	1	0	0	0	0	0	0	0	0	0	0	0	0	0	0	0	0	0	0	0	0	0	0	0	0	0	0	0	0	0	0	0	0	0	0	0	0	0	0	0	1	1	1	1	1	1	1	1	1	1	1	1	1	1	1	1	1	1	1	1	1	1	1	1	1	1
group_5042	cluster_002425	KNZ11G_02885	K13985	yes	296.2	3.5e-88	171.5	N-acyl-phosphatidylethanolamine-hydrolysing phospholipase D [EC:3.1.4.54]	NAPEPLD; N-acyl-phosphatidylethanolamine-hydrolysing phospholipase D [EC:3.1.4.54]			map04723; ko04723	map04723: Retrograde endocannabinoid signaling; ko04723	9150	Organismal Systems	9156	Nervous system	ko04723	Retrograde endocannabinoid signaling	NAPEPLD; N-acyl-phosphatidylethanolamine-hydrolysing phospholipase D [EC:3.1.4.54]	Lactamase_B_2	PF12706.14	1.3e-46	159.3	1.8e-46	158.9	Beta-lactamase superfamily domain	0	1	1	1	1	1	1	1	1	1	1	1	1	1	1	1	1	1	1	1	1	1	1	1	1	1	1	1	1	1	1	0	0	0	0	0	0	0	0	0	0	0	0	0	0	0	0	0	0	0	0	0	0	0	0	0	0	0	0	0	0	0	0	0	0	0	0	0	0	0	1	1	1	1	1	1	1	1	1	1	1	1	1	1	1	1	1	1	1	1	1	1	1	1	1	1
putative zinc-type alcohol dehydrogenase-like protein	cluster_002720	KNZ11G_02890	K13979	yes	596.9	1.3e-179	529.47	alcohol dehydrogenase (NADP+) [EC:1.1.1.2]	yahK; alcohol dehydrogenase (NADP+) [EC:1.1.1.2]			map00010; ko00010; map00561; ko00561; map00620; ko00620; map01100; ko01100; map01110; ko01110; map01120; ko01120	map00010: Glycolysis / Gluconeogenesis; ko00010; map00561: Glycerolipid metabolism; ko00561; map00620: Pyruvate metabolism; ko00620; map01100: Metabolic pathways; ko01100; map01110: Biosynthesis of secondary metabolites; ko01110; map01120: Microbial metabolism in diverse environments; ko01120	9100	Metabolism	9103	Lipid metabolism	ko00561	Glycerolipid metabolism	yahK; alcohol dehydrogenase (NADP+) [EC:1.1.1.2]	ADH_N	PF08240.18	3e-24	85.9	5.9e-24	84.9	Alcohol dehydrogenase GroES-like domain	0	1	1	1	1	1	1	1	1	1	1	1	1	1	1	1	1	1	1	1	1	1	1	1	1	1	1	1	1	1	1	0	0	0	0	0	0	0	0	0	0	0	0	0	0	0	0	0	0	0	0	0	0	0	0	0	0	0	0	0	0	0	0	0	0	0	0	0	0	0	1	1	1	1	1	1	1	1	1	1	1	1	1	1	1	1	1	1	1	1	1	1	1	1	1	1
group_5044	cluster_003180	KNZ11G_02895	K24082	no	257.7	8.5e-77	473.07	LysR family transcriptional regulator, regulator of peptidoglycan recycling	pgrR; LysR family transcriptional regulator, regulator of peptidoglycan recycling					9180	Brite Hierarchies	9182	Protein families: genetic information processing	3000	Transcription factors [BR:ko03000]	pgrR; LysR family transcriptional regulator, regulator of peptidoglycan recycling	LysR_substrate	PF03466.26	3.5e-39	134.9	5.7e-39	134.2	LysR substrate binding domain	0	1	1	1	1	1	1	1	1	1	1	1	1	1	1	1	1	1	1	1	1	1	1	1	1	1	1	1	1	1	1	0	0	0	0	0	0	0	0	0	0	0	0	0	0	0	0	0	0	0	0	0	0	0	0	0	0	0	0	0	0	0	0	0	0	0	0	0	0	0	1	1	1	1	1	1	1	1	1	1	1	1	1	1	1	1	1	1	1	1	1	1	1	1	1	1
group_5045	cluster_001300	KNZ11G_02900	K19577	yes	515.9	9.1e-155	443.73	MFS transporter, DHA1 family, inner membrane transport protein	ydhP; MFS transporter, DHA1 family, inner membrane transport protein					9180	Brite Hierarchies	9183	Protein families: signaling and cellular processes	2000	Transporters [BR:ko02000]	ydhP; MFS transporter, DHA1 family, inner membrane transport protein	MFS_1	PF07690.22	1.8e-44	152.6	6.5e-38	131.1	Major Facilitator Superfamily	0	1	1	1	1	1	1	1	1	1	1	1	1	1	1	1	1	1	1	1	1	1	1	1	1	1	1	1	1	1	1	0	0	0	0	0	0	0	0	0	0	0	0	0	0	0	0	0	0	0	0	0	0	0	0	0	0	0	0	0	0	0	0	0	0	0	0	0	0	0	1	1	1	1	1	1	1	1	1	1	1	1	1	1	1	1	1	1	1	1	1	1	1	1	1	1
mnmE	cluster_003344	KNZ11G_02905	K03650	yes	552.4	1.7e-165	164.73	tRNA modification GTPase [EC:3.6.-.-]	mnmE, trmE, MSS1; tRNA modification GTPase [EC:3.6.-.-]					9180	Brite Hierarchies	9182	Protein families: genetic information processing	3016	Transfer RNA biogenesis [BR:ko03016]	mnmE, trmE, MSS1; tRNA modification GTPase [EC:3.6.-.-]	MnmE_helical	PF12631.13	1.1e-53	183.1	1.3e-53	182.8	MnmE helical domain	0	1	1	1	1	1	1	1	1	1	1	1	1	1	1	1	1	1	1	1	1	1	1	1	1	1	1	1	1	1	1	0	0	0	0	0	0	0	0	0	0	0	0	0	0	0	0	0	0	0	0	0	0	0	0	0	0	0	0	0	0	0	0	0	0	0	0	0	0	0	1	1	1	1	1	1	1	1	1	1	1	1	1	1	1	1	1	1	1	1	1	1	1	1	1	1
yidC	cluster_002960	KNZ11G_02910	K03217	yes	334.6	9e-100	122.77	YidC/Oxa1 family membrane protein insertase	yidC, spoIIIJ, OXA1, ccfA; YidC/Oxa1 family membrane protein insertase			map02024; ko02024; map03060; ko03060; map03070; ko03070	map02024: Quorum sensing; ko02024; map03060: Protein export; ko03060; map03070: Bacterial secretion system; ko03070	9180	Brite Hierarchies	9183	Protein families: signaling and cellular processes	2044	Secretion system [BR:ko02044]	yidC, spoIIIJ, OXA1, ccfA; YidC/Oxa1 family membrane protein insertase	60KD_IMP	PF02096.27	1.6e-77	260.2	2.4e-77	259.6	60Kd inner membrane protein	0	1	1	1	1	1	1	1	1	1	1	1	1	1	1	1	1	1	1	1	1	1	1	1	1	1	1	1	1	1	1	0	0	0	0	0	0	0	0	0	0	0	0	0	0	0	0	0	0	0	0	0	0	0	0	0	0	0	0	0	0	0	0	0	0	0	0	0	0	0	1	1	1	1	1	1	1	1	1	1	1	1	1	1	1	1	1	1	1	1	1	1	1	1	1	1
rnpA	cluster_000716	KNZ11G_02915	K03536	yes	89.6	1.8e-25	23.23	ribonuclease P protein component [EC:3.1.26.5]	rnpA; ribonuclease P protein component [EC:3.1.26.5]					9180	Brite Hierarchies	9182	Protein families: genetic information processing	3016	Transfer RNA biogenesis [BR:ko03016]	rnpA; ribonuclease P protein component [EC:3.1.26.5]	Ribonuclease_P	PF00825.25	2.3e-25	89.3	2.6e-25	89.1	Ribonuclease P	0	1	1	1	1	1	1	1	1	1	1	1	1	1	1	1	1	1	1	1	1	1	1	1	1	1	1	1	1	1	1	0	0	0	0	0	0	0	0	0	0	0	0	0	0	0	0	0	0	0	0	0	0	0	0	0	0	0	0	0	0	0	0	0	0	0	0	0	0	0	1	1	1	1	1	1	1	1	1	1	1	1	1	1	1	1	1	1	1	1	1	1	1	1	1	1
recF	cluster_002406	KNZ11G_02940	K03629	yes	348.7	2.9e-104	107.03	DNA replication and repair protein RecF	recF; DNA replication and repair protein RecF			map03440; ko03440	map03440: Homologous recombination; ko03440	9180	Brite Hierarchies	9182	Protein families: genetic information processing	3400	DNA repair and recombination proteins [BR:ko03400]	recF; DNA replication and repair protein RecF	SMC_N	PF02463.26	1.3e-19	71.1	1.2e-18	68	RecF/RecN/SMC N terminal domain	0	1	1	1	1	1	1	1	1	1	1	1	1	1	1	1	1	1	1	1	1	1	1	1	1	1	1	1	1	1	1	0	0	0	0	0	0	0	0	0	0	0	0	0	0	0	0	0	0	0	0	0	0	0	0	0	0	0	0	0	0	0	0	0	0	0	0	0	0	0	1	1	1	1	1	1	1	1	1	1	1	1	1	1	1	1	1	1	1	1	1	1	1	1	1	1
gyrB	cluster_002614	KNZ11G_02945	K02470	yes	1119.1	0	983.83	DNA gyrase subunit B [EC:5.6.2.2]	gyrB; DNA gyrase subunit B [EC:5.6.2.2]					9180	Brite Hierarchies	9182	Protein families: genetic information processing	3400	DNA repair and recombination proteins [BR:ko03400]	gyrB; DNA gyrase subunit B [EC:5.6.2.2]	DNA_gyraseB	PF00204.32	2.6e-58	197	4e-58	196.3	DNA gyrase B	0	1	1	1	1	1	1	1	1	1	1	1	1	1	1	1	1	1	1	1	1	1	1	1	1	1	1	1	1	1	1	0	0	0	0	0	0	0	0	0	0	0	0	0	0	0	0	0	0	0	0	0	0	0	0	0	0	0	0	0	0	0	0	0	0	0	0	0	0	0	1	1	1	1	1	1	1	1	1	1	1	1	1	1	1	1	1	1	1	1	1	1	1	1	1	1
group_5051	cluster_001790	KNZ11G_02950	K01423	no	39.4	3.4e-10	178.7	beta-barrel assembly-enhancing protease [EC:3.4.-.-]	bepA; beta-barrel assembly-enhancing protease [EC:3.4.-.-]					9180	Brite Hierarchies	9181	Protein families: metabolism	1002	Peptidases and inhibitors [BR:ko01002]	bepA; beta-barrel assembly-enhancing protease [EC:3.4.-.-]	TPR_16	PF13432.13	1.3e-13	51.7	0.00029	21.8	Tetratricopeptide repeat	0	1	1	1	1	1	1	1	1	1	1	1	1	1	1	1	1	1	1	1	1	1	1	1	1	1	1	1	1	1	1	0	0	0	0	0	0	0	0	0	0	0	0	0	0	0	0	0	0	0	0	0	0	0	0	0	0	0	0	0	0	0	0	0	0	0	0	0	0	0	1	1	1	1	1	1	1	1	1	1	1	1	1	1	1	1	1	1	1	1	1	1	1	1	1	1
group_5052	cluster_002485	KNZ11G_02955	K03832	yes	65.3	5.9e-18	38.63	periplasmic protein TonB	tonB; periplasmic protein TonB					9180	Brite Hierarchies	9183	Protein families: signaling and cellular processes	2000	Transporters [BR:ko02000]	tonB; periplasmic protein TonB	TonB_C	PF03544.20	7.8e-16	58.9	8.3e-16	58.8	Gram-negative bacterial TonB protein C-terminal	0	1	1	1	1	1	1	1	1	1	1	1	1	1	1	1	1	1	1	1	1	1	1	1	1	1	1	1	1	1	1	0	0	0	0	0	0	0	0	0	0	0	0	0	0	0	0	0	0	0	0	0	0	0	0	0	0	0	0	0	0	0	0	0	0	0	0	0	0	0	1	1	1	1	1	1	1	1	1	1	1	1	1	1	1	1	1	1	1	1	1	1	1	1	1	1
pdxJ	cluster_002980	KNZ11G_02975	K03474	yes	323	2.5e-96	115.43	pyridoxine 5-phosphate synthase [EC:2.6.99.2]	pdxJ; pyridoxine 5-phosphate synthase [EC:2.6.99.2]	M00124	M00124: Pyridoxal phosphate biosynthesis, erythrose-4P => pyridoxal-P	map00750; ko00750; map01100; ko01100; map01240; ko01240	map00750: Vitamin B6 metabolism; ko00750; map01100: Metabolic pathways; ko01100; map01240: Biosynthesis of cofactors; ko01240	9100	Metabolism	9108	Metabolism of cofactors and vitamins	ko00750	Vitamin B6 metabolism	pdxJ; pyridoxine 5-phosphate synthase [EC:2.6.99.2]	PdxJ	PF03740.20	4.7e-76	255.6	5.3e-76	255.4	Pyridoxal phosphate biosynthesis protein PdxJ	0	1	1	1	1	1	1	1	1	1	1	1	1	1	1	1	1	1	1	1	1	1	1	1	1	1	1	1	1	1	1	0	0	0	0	0	0	0	0	0	0	0	0	0	0	0	0	0	0	0	0	0	0	0	0	0	0	0	0	0	0	0	0	0	0	0	0	0	0	0	1	1	1	1	1	1	1	1	1	1	1	1	1	1	1	1	1	1	1	1	1	1	1	1	1	1
group_5054	cluster_001670	KNZ11G_02985	K10819	no	563.7	4.4e-169	1244.7	histidine kinase [EC:2.7.13.3]	E2.7.13.3; histidine kinase [EC:2.7.13.3]					9190	Not Included in Pathway or Brite	9191	Unclassified: metabolism	99980	Enzymes with EC numbers	E2.7.13.3; histidine kinase [EC:2.7.13.3]	PAS_7	PF12860.14	4.6e-43	146.6	9.5e-43	145.6	PAS fold	0	1	1	1	1	1	1	1	1	1	1	1	1	1	1	1	1	1	1	1	1	1	1	1	1	1	1	1	1	1	1	0	0	0	0	0	0	0	0	0	0	0	0	0	0	0	0	0	0	0	0	0	0	0	0	0	0	0	0	0	0	0	0	0	0	0	0	0	0	0	1	1	1	1	1	1	1	1	1	1	1	1	1	1	1	1	1	1	1	1	1	1	1	1	1	1
acs	cluster_001646	KNZ11G_02995	K01895	yes	1158.4	0	788.6	acetyl-CoA synthetase [EC:6.2.1.1]	ACSS1_2, acs; acetyl-CoA synthetase [EC:6.2.1.1]	M00357	M00357: Methanogenesis, acetate => methane	map00010; ko00010; map00620; ko00620; map00630; ko00630; map00640; ko00640; map00680; ko00680; map00720; ko00720; map01100; ko01100; map01110; ko01110; map01120; ko01120; map01200; ko01200	map00010: Glycolysis / Gluconeogenesis; ko00010; map00620: Pyruvate metabolism; ko00620; map00630: Glyoxylate and dicarboxylate metabolism; ko00630; map00640: Propanoate metabolism; ko00640; map00680: Methane metabolism; ko00680; map00720: Other carbon fixation pathways; ko00720; map01100: Metabolic pathways; ko01100; map01110: Biosynthesis of secondary metabolites; ko01110; map01120: Microbial metabolism in diverse environments; ko01120; map01200: Carbon metabolism; ko01200	9180	Brite Hierarchies	9181	Protein families: metabolism	1004	Lipid biosynthesis proteins [BR:ko01004]	ACSS1_2, acs; acetyl-CoA synthetase [EC:6.2.1.1]	AMP-binding	PF00501.35	3.1e-89	300	3.7e-89	299.8	AMP-binding enzyme	0	1	1	1	1	1	1	1	1	1	1	1	1	1	1	1	1	1	1	1	1	1	1	1	1	1	1	1	1	1	1	0	0	0	0	0	0	0	0	0	0	0	0	0	0	0	0	0	0	0	0	0	0	0	0	0	0	0	0	0	0	0	0	0	0	0	0	0	0	0	1	1	1	1	1	1	1	1	1	1	1	1	1	1	1	1	1	1	1	1	1	1	1	1	1	1
Porin domain-containing protein	cluster_002014	KNZ11G_03000	K16077	no	29.8	2e-07	240.7	sucrose porin	scrY; sucrose porin					9180	Brite Hierarchies	9183	Protein families: signaling and cellular processes	2000	Transporters [BR:ko02000]	scrY; sucrose porin	Porin_O_P	PF07396.18	5.5e-05	23.1	0.001	18.9	Phosphate-selective porin O and P	0	1	1	1	1	1	1	1	1	1	1	1	1	1	1	1	1	1	1	1	1	1	1	1	1	1	1	1	1	1	1	0	0	0	0	0	0	0	0	0	0	0	0	0	0	0	0	0	0	0	0	0	0	0	0	0	0	0	0	0	0	0	0	0	0	0	0	0	0	0	1	1	1	1	1	1	1	1	1	1	1	1	1	1	1	1	1	1	1	1	1	1	1	1	1	1
group_5057	cluster_001095	KNZ11G_03005	K03762	no	433.7	7.8e-130	451.3	MFS transporter, MHS family, proline/betaine transporter	proP; MFS transporter, MHS family, proline/betaine transporter					9180	Brite Hierarchies	9183	Protein families: signaling and cellular processes	2000	Transporters [BR:ko02000]	proP; MFS transporter, MHS family, proline/betaine transporter	Sugar_tr	PF00083.31	2.7e-40	139.2	7.7e-29	101.4	Sugar (and other) transporter	0	1	1	1	1	1	1	1	1	1	1	1	1	1	1	1	1	1	1	1	1	1	1	1	1	1	1	1	1	1	1	0	0	0	0	0	0	0	0	0	0	0	0	0	0	0	0	0	0	0	0	0	0	0	0	0	0	0	0	0	0	0	0	0	0	0	0	0	0	0	1	1	1	1	1	1	1	1	1	1	1	1	1	1	1	1	1	1	1	1	1	1	1	1	1	1
group_5058	cluster_001245	KNZ11G_03015	K00433	no	68.3	5.5e-19	196.27	non-heme chloroperoxidase [EC:1.11.1.10]	cpo; non-heme chloroperoxidase [EC:1.11.1.10]					9190	Not Included in Pathway or Brite	9191	Unclassified: metabolism	99980	Enzymes with EC numbers	cpo; non-heme chloroperoxidase [EC:1.11.1.10]	Abhydrolase_6	PF12697.14	7e-27	96	9.5e-27	95.6	Alpha/beta hydrolase family	0	1	1	1	1	1	1	1	1	1	1	1	1	1	1	1	1	1	1	1	1	1	1	1	1	1	1	1	1	1	1	0	0	0	0	0	0	0	0	0	0	0	0	0	0	0	0	0	0	0	0	0	0	0	0	0	0	0	0	0	0	0	0	0	0	0	0	0	0	0	1	1	1	1	1	1	1	1	1	1	1	1	1	1	1	1	1	1	1	1	1	1	1	1	1	1
splB	cluster_001289	KNZ11G_03020	K22585	no	49.8	1.4e-13	284.83	DNA repair protein NreA	nreA; DNA repair protein NreA					9180	Brite Hierarchies	9182	Protein families: genetic information processing	3400	DNA repair and recombination proteins [BR:ko03400]	nreA; DNA repair protein NreA	Radical_SAM	PF04055.28	1.8e-16	61.3	3.2e-16	60.5	Radical SAM superfamily	0	1	1	1	1	1	1	1	1	1	1	1	1	1	1	1	1	1	1	1	1	1	1	1	1	1	1	1	1	1	1	0	0	0	0	0	0	0	0	0	0	0	0	0	0	0	0	0	0	0	0	0	0	0	0	0	0	0	0	0	0	0	0	0	0	0	0	0	0	0	1	1	1	1	1	1	1	1	1	1	1	1	1	1	1	1	1	1	1	1	1	1	1	1	1	1
Steroid 5-alpha reductase C-terminal domain-containing protein	cluster_002076	KNZ11G_03030	K00587	no	62.6	2.5e-17	120.27	protein-S-isoprenylcysteine O-methyltransferase [EC:2.1.1.100]	ICMT, STE14; protein-S-isoprenylcysteine O-methyltransferase [EC:2.1.1.100]			map00900; ko00900; map01110; ko01110	map00900: Terpenoid backbone biosynthesis; ko00900; map01110: Biosynthesis of secondary metabolites; ko01110	9100	Metabolism	9109	Metabolism of terpenoids and polyketides	ko00900	Terpenoid backbone biosynthesis	ICMT, STE14; protein-S-isoprenylcysteine O-methyltransferase [EC:2.1.1.100]	PEMT	PF04191.19	2.6e-14	54.1	2.6e-14	54.1	Phospholipid methyltransferase	0	1	1	1	1	1	1	1	1	1	1	1	1	1	1	1	1	1	1	1	1	1	1	1	1	1	1	1	1	1	1	0	0	0	0	0	0	0	0	0	0	0	0	0	0	0	0	0	0	0	0	0	0	0	0	0	0	0	0	0	0	0	0	0	0	0	0	0	0	0	1	1	1	1	1	1	1	1	1	1	1	1	1	1	1	1	1	1	1	1	1	1	1	1	1	1
Glyoxalase	cluster_001919	KNZ11G_03045	K06996	no	24.4	1.6e-05	62.47	uncharacterized protein	K06996; uncharacterized protein					9190	Not Included in Pathway or Brite	9194	Poorly characterized	99997	Function unknown	K06996; uncharacterized protein	Glyoxalase_4	PF13669.13	8.9e-05	23.3	0.33	11.9	Glyoxalase/Bleomycin resistance protein/Dioxygenase superfamily	0	1	1	1	1	1	1	1	1	1	1	1	1	1	1	1	1	1	1	1	1	1	1	1	1	1	1	1	1	1	1	0	0	0	0	0	0	0	0	0	0	0	0	0	0	0	0	0	0	0	0	0	0	0	0	0	0	0	0	0	0	0	0	0	0	0	0	0	0	0	1	1	1	1	1	1	1	1	1	1	1	1	1	1	1	1	1	1	1	1	1	1	1	1	1	1
OmpA-like domain-containing protein	cluster_002613	KNZ11G_03055	K03286	yes	143.9	5.4e-42	125.5	OmpA-OmpF porin, OOP family	TC.OOP; OmpA-OmpF porin, OOP family					9180	Brite Hierarchies	9183	Protein families: signaling and cellular processes	2000	Transporters [BR:ko02000]	TC.OOP; OmpA-OmpF porin, OOP family	OmpA	PF00691.26	1.5e-23	83.6	2.3e-23	83	OmpA family	0	1	1	1	1	1	1	1	1	1	1	1	1	1	1	1	1	1	1	1	1	1	1	1	1	1	1	1	1	1	1	0	0	0	0	0	0	0	0	0	0	0	0	0	0	0	0	0	0	0	0	0	0	0	0	0	0	0	0	0	0	0	0	0	0	0	0	0	0	0	1	1	1	1	1	1	1	1	1	1	1	1	1	1	1	1	1	1	1	1	1	1	1	1	1	1
group_5064																												0	1	1	1	1	1	1	1	1	1	1	1	1	1	1	1	1	1	1	1	1	1	1	1	1	1	1	1	1	1	1	0	0	0	0	0	0	0	0	0	0	0	0	0	0	0	0	0	0	0	0	0	0	0	0	0	0	0	0	0	0	0	0	0	0	0	0	0	0	0	1	1	1	1	1	1	1	1	1	1	1	1	1	1	1	1	1	1	1	1	1	1	1	1	1	1
Aldehyde dehydrogenase iron-sulfur subunit	cluster_000591	KNZ11G_03065	K13483	yes	327.2	5.3e-98	250.07	xanthine dehydrogenase YagT iron-sulfur-binding subunit	yagT; xanthine dehydrogenase YagT iron-sulfur-binding subunit	M00546; M00958; M00959	M00546: Purine degradation, xanthine => urea; M00958: Adenine ribonucleotide degradation, AMP => Urate; M00959: Guanine ribonucleotide degradation, GMP => Urate	map00230; ko00230; map01100; ko01100; map01120; ko01120; map01232; ko01232	map00230: Purine metabolism; ko00230; map01100: Metabolic pathways; ko01100; map01120: Microbial metabolism in diverse environments; ko01120; map01232: Nucleotide metabolism; ko01232	9100	Metabolism	9104	Nucleotide metabolism	ko00230	Purine metabolism	yagT; xanthine dehydrogenase YagT iron-sulfur-binding subunit	Fer2_2	PF01799.26	1.8e-26	92.7	1.8e-26	92.7	[2Fe-2S] binding domain	0	1	1	1	1	1	1	1	1	1	1	1	1	1	1	1	1	1	1	1	1	1	1	1	1	1	1	1	1	1	1	0	0	0	0	0	0	0	0	0	0	0	0	0	0	0	0	0	0	0	0	0	0	0	0	0	0	0	0	0	0	0	0	0	0	0	0	0	0	0	1	1	1	1	1	1	1	1	1	1	1	1	1	1	1	1	1	1	1	1	1	1	1	1	1	1
paoB	cluster_001297	KNZ11G_03070	K11178	yes	515.2	1.1e-154	250.3	xanthine dehydrogenase YagS FAD-binding subunit [EC:1.17.1.4]	yagS; xanthine dehydrogenase YagS FAD-binding subunit [EC:1.17.1.4]	M00546; M00958; M00959	M00546: Purine degradation, xanthine => urea; M00958: Adenine ribonucleotide degradation, AMP => Urate; M00959: Guanine ribonucleotide degradation, GMP => Urate	map00230; ko00230; map01100; ko01100; map01120; ko01120; map01232; ko01232	map00230: Purine metabolism; ko00230; map01100: Metabolic pathways; ko01100; map01120: Microbial metabolism in diverse environments; ko01120; map01232: Nucleotide metabolism; ko01232	9100	Metabolism	9104	Nucleotide metabolism	ko00230	Purine metabolism	yagS; xanthine dehydrogenase YagS FAD-binding subunit [EC:1.17.1.4]	FAD_binding_5	PF00941.28	1.6e-44	152.3	3.1e-44	151.4	FAD binding domain in molybdopterin dehydrogenase	0	1	1	1	1	1	1	1	1	1	1	1	1	1	1	1	1	1	1	1	1	1	1	1	1	1	1	1	1	1	1	0	0	0	0	0	0	0	0	0	0	0	0	0	0	0	0	0	0	0	0	0	0	0	0	0	0	0	0	0	0	0	0	0	0	0	0	0	0	0	1	1	1	1	1	1	1	1	1	1	1	1	1	1	1	1	1	1	1	1	1	1	1	1	1	1
Xanthine dehydrogenase, molybdenum binding subunit apoprotein	cluster_000655	KNZ11G_03075	K11177	yes	1016.6	0	646.9	xanthine dehydrogenase YagR molybdenum-binding subunit [EC:1.17.1.4]	yagR; xanthine dehydrogenase YagR molybdenum-binding subunit [EC:1.17.1.4]	M00546; M00958; M00959	M00546: Purine degradation, xanthine => urea; M00958: Adenine ribonucleotide degradation, AMP => Urate; M00959: Guanine ribonucleotide degradation, GMP => Urate	map00230; ko00230; map01100; ko01100; map01120; ko01120; map01232; ko01232	map00230: Purine metabolism; ko00230; map01100: Metabolic pathways; ko01100; map01120: Microbial metabolism in diverse environments; ko01120; map01232: Nucleotide metabolism; ko01232	9100	Metabolism	9104	Nucleotide metabolism	ko00230	Purine metabolism	yagR; xanthine dehydrogenase YagR molybdenum-binding subunit [EC:1.17.1.4]	MoCoBD_2	PF20256.4	5.9e-57	193.9	5.9e-57	193.9	Molybdopterin cofactor-binding domain	0	1	1	1	1	1	1	1	1	1	1	1	1	1	1	1	1	1	1	1	1	1	1	1	1	1	1	1	1	1	1	0	0	0	0	0	0	0	0	0	0	0	0	0	0	0	0	0	0	0	0	0	0	0	0	0	0	0	0	0	0	0	0	0	0	0	0	0	0	0	1	1	1	1	1	1	1	1	1	1	1	1	1	1	1	1	1	1	1	1	1	1	1	1	1	1
group_5068	cluster_003156	KNZ11G_03080	K00279	no	88.9	1.7e-25	205.83	cytokinin dehydrogenase [EC:1.5.99.12]	CKX; cytokinin dehydrogenase [EC:1.5.99.12]			map00908; ko00908; map01110; ko01110	map00908: Zeatin biosynthesis; ko00908; map01110: Biosynthesis of secondary metabolites; ko01110	9100	Metabolism	9109	Metabolism of terpenoids and polyketides	ko00908	Zeatin biosynthesis	CKX; cytokinin dehydrogenase [EC:1.5.99.12]	FAD_binding_4	PF01565.29	2.1e-23	83.1	5.4e-23	81.8	FAD binding domain	0	1	1	1	1	1	1	1	1	1	1	1	1	1	1	1	1	1	1	1	1	1	1	1	1	1	1	1	1	1	1	0	0	0	0	0	0	0	0	0	0	0	0	0	0	0	0	0	0	0	0	0	0	0	0	0	0	0	0	0	0	0	0	0	0	0	0	0	0	0	1	1	1	1	1	1	1	1	1	1	1	1	1	1	1	1	1	1	1	1	1	1	1	1	1	1
2-nitropropane dioxygenase	cluster_001545	KNZ11G_03085	K00459	yes	340.1	2.1e-101	147.13	nitronate monooxygenase [EC:1.13.12.16]	ncd2, npd; nitronate monooxygenase [EC:1.13.12.16]			map00910; ko00910; map01100; ko01100	map00910: Nitrogen metabolism; ko00910; map01100: Metabolic pathways; ko01100	9100	Metabolism	9102	Energy metabolism	ko00910	Nitrogen metabolism	ncd2, npd; nitronate monooxygenase [EC:1.13.12.16]	NMO	PF03060.22	6.9e-72	243.2	7.9e-72	243	Nitronate monooxygenase	0	1	1	1	1	1	1	1	1	1	1	1	1	1	1	1	1	1	1	1	1	1	1	1	1	1	1	1	1	1	1	0	0	0	0	0	0	0	0	0	0	0	0	0	0	0	0	0	0	0	0	0	0	0	0	0	0	0	0	0	0	0	0	0	0	0	0	0	0	0	1	1	1	1	1	1	1	1	1	1	1	1	1	1	1	1	1	1	1	1	1	1	1	1	1	1
group_5070	cluster_000671	KNZ11G_03090	K12984	no	234.8	6.3e-70	306.9	(heptosyl)LPS beta-1,4-glucosyltransferase [EC:2.4.1.-]	waaE, kdtX; (heptosyl)LPS beta-1,4-glucosyltransferase [EC:2.4.1.-]					9180	Brite Hierarchies	9181	Protein families: metabolism	1005	Lipopolysaccharide biosynthesis proteins [BR:ko01005]	waaE, kdtX; (heptosyl)LPS beta-1,4-glucosyltransferase [EC:2.4.1.-]	Glycos_transf_2	PF00535.33	5.3e-19	69.4	8e-19	68.8	Glycosyl transferase family 2	0	1	1	1	1	1	1	1	1	1	1	1	1	1	1	1	1	1	1	1	1	1	1	1	1	1	1	1	1	1	1	0	0	0	0	0	0	0	0	0	0	0	0	0	0	0	0	0	0	0	0	0	0	0	0	0	0	0	0	0	0	0	0	0	0	0	0	0	0	0	1	1	1	1	1	1	1	1	1	1	1	1	1	1	1	1	1	1	1	1	1	1	1	1	1	1
UDP-N-acetylglucosamine 2-epimerase domain-containing protein	cluster_001732	KNZ11G_03095	K21285	no	40.6	1.3e-10	271.47	teichoic acid glycerol-phosphate primase [EC:2.7.8.44]	tagB, tarB; teichoic acid glycerol-phosphate primase [EC:2.7.8.44]			map00552; ko00552	map00552: Teichoic acid biosynthesis; ko00552	9100	Metabolism	9107	Glycan biosynthesis and metabolism	ko00552	Teichoic acid biosynthesis	tagB, tarB; teichoic acid glycerol-phosphate primase [EC:2.7.8.44]	Glyphos_transf	PF04464.21	5.9e-10	39.2	7.9e-08	32.2	CDP-Glycerol:Poly(glycerophosphate) glycerophosphotransferase	0	1	1	1	1	1	1	1	1	1	1	1	1	1	1	1	1	1	1	1	1	1	1	1	1	1	1	1	1	1	1	0	0	0	0	0	0	0	0	0	0	0	0	0	0	0	0	0	0	0	0	0	0	0	0	0	0	0	0	0	0	0	0	0	0	0	0	0	0	0	1	1	1	1	1	1	1	1	1	1	1	1	1	1	1	1	1	1	1	1	1	1	1	1	1	1
group_5072	cluster_001254	KNZ11G_03100	K03543	yes	446.8	6.1e-134	284.17	membrane fusion protein, multidrug efflux system	emrA; membrane fusion protein, multidrug efflux system					9180	Brite Hierarchies	9183	Protein families: signaling and cellular processes	2000	Transporters [BR:ko02000]	emrA; membrane fusion protein, multidrug efflux system	BSH_RND	PF25917.1	4e-11	43.2	1.2e-10	41.7	RND MFP, barrel-sandwich hybrid domain	0	1	1	1	1	1	1	1	1	1	1	1	1	1	1	1	1	1	1	1	1	1	1	1	1	1	1	1	1	1	1	0	0	0	0	0	0	0	0	0	0	0	0	0	0	0	0	0	0	0	0	0	0	0	0	0	0	0	0	0	0	0	0	0	0	0	0	0	0	0	1	1	1	1	1	1	1	1	1	1	1	1	1	1	1	1	1	1	1	1	1	1	1	1	1	1
group_5073	cluster_001619	KNZ11G_03105	K03446	yes	543.9	2.9e-163	475	MFS transporter, DHA2 family, multidrug resistance protein	emrB; MFS transporter, DHA2 family, multidrug resistance protein					9180	Brite Hierarchies	9183	Protein families: signaling and cellular processes	2000	Transporters [BR:ko02000]	emrB; MFS transporter, DHA2 family, multidrug resistance protein	MFS_1	PF07690.22	9.6e-39	133.9	3.4e-38	132	Major Facilitator Superfamily	0	1	1	1	1	1	1	1	1	1	1	1	1	1	1	1	1	1	1	1	1	1	1	1	1	1	1	1	1	1	1	0	0	0	0	0	0	0	0	0	0	0	0	0	0	0	0	0	0	0	0	0	0	0	0	0	0	0	0	0	0	0	0	0	0	0	0	0	0	0	1	1	1	1	1	1	1	1	1	1	1	1	1	1	1	1	1	1	1	1	1	1	1	1	1	1
group_5074	cluster_001267	KNZ11G_03110	K16137	yes	176	1.1e-51	108.53	TetR/AcrR family transcriptional regulator, transcriptional repressor for nem operon	nemR; TetR/AcrR family transcriptional regulator, transcriptional repressor for nem operon					9180	Brite Hierarchies	9182	Protein families: genetic information processing	3000	Transcription factors [BR:ko03000]	nemR; TetR/AcrR family transcriptional regulator, transcriptional repressor for nem operon	TetR_N	PF00440.30	9e-11	42	2.4e-10	40.6	Bacterial regulatory proteins, tetR family	0	1	1	1	1	1	1	1	1	1	1	1	1	1	1	1	1	1	1	1	1	1	1	1	1	1	1	1	1	1	1	0	0	0	0	0	0	0	0	0	0	0	0	0	0	0	0	0	0	0	0	0	0	0	0	0	0	0	0	0	0	0	0	0	0	0	0	0	0	0	1	1	1	1	1	1	1	1	1	1	1	1	1	1	1	1	1	1	1	1	1	1	1	1	1	1
group_5075	cluster_001868	KNZ11G_03115	K01262	no	29.7	1.9e-07	247.67	Xaa-Pro aminopeptidase [EC:3.4.11.9]	pepP; Xaa-Pro aminopeptidase [EC:3.4.11.9]					9180	Brite Hierarchies	9181	Protein families: metabolism	1002	Peptidases and inhibitors [BR:ko01002]	pepP; Xaa-Pro aminopeptidase [EC:3.4.11.9]	Peptidase_M24	PF00557.30	1.8e-22	80.7	2.1e-22	80.5	Metallopeptidase family M24	0	1	1	1	1	1	1	1	1	1	1	1	1	1	1	1	1	1	1	1	1	1	1	1	1	1	1	1	1	1	1	0	0	0	0	0	0	0	0	0	0	0	0	0	0	0	0	0	0	0	0	0	0	0	0	0	0	0	0	0	0	0	0	0	0	0	0	0	0	0	1	1	1	1	1	1	1	1	1	1	1	1	1	1	1	1	1	1	1	1	1	1	1	1	1	1
Cocaine esterase	cluster_001549	KNZ11G_03120	K06978	yes	311	1.3e-92	232.83	uncharacterized protein	K06978; uncharacterized protein					9190	Not Included in Pathway or Brite	9194	Poorly characterized	99997	Function unknown	K06978; uncharacterized protein	Peptidase_S15	PF02129.25	2e-42	146.3	5.3e-42	144.9	X-Pro dipeptidyl-peptidase (S15 family)	0	1	1	1	1	1	1	1	1	1	1	1	1	1	1	1	1	1	1	1	1	1	1	1	1	1	1	1	1	1	1	0	0	0	0	0	0	0	0	0	0	0	0	0	0	0	0	0	0	0	0	0	0	0	0	0	0	0	0	0	0	0	0	0	0	0	0	0	0	0	1	1	1	1	1	1	1	1	1	1	1	1	1	1	1	1	1	1	1	1	1	1	1	1	1	1
group_5077	cluster_001934	KNZ11G_03125	K16090	no	429.8	1.2e-128	589.57	catecholate siderophore receptor	fiu; catecholate siderophore receptor					9180	Brite Hierarchies	9183	Protein families: signaling and cellular processes	2000	Transporters [BR:ko02000]	fiu; catecholate siderophore receptor	TonB_dep_Rec_b-barrel	PF00593.31	1.9e-55	190.1	1.9e-55	190.1	TonB dependent receptor-like, beta-barrel	0	1	1	1	1	1	1	1	1	1	1	1	1	1	1	1	1	1	1	1	1	1	1	1	1	1	1	1	1	1	1	0	0	0	0	0	0	0	0	0	0	0	0	0	0	0	0	0	0	0	0	0	0	0	0	0	0	0	0	0	0	0	0	0	0	0	0	0	0	0	1	1	1	1	1	1	1	1	1	1	1	1	1	1	1	1	1	1	1	1	1	1	1	1	1	1
Arabinan endo-1,5-alpha-L-arabinosidase	cluster_000713	KNZ11G_03130	K15921	no	218.3	1.3e-64	301.4	arabinoxylan arabinofuranohydrolase [EC:3.2.1.55]	xynD; arabinoxylan arabinofuranohydrolase [EC:3.2.1.55]			map00520; ko00520; map01100; ko01100	map00520: Amino sugar and nucleotide sugar metabolism; ko00520; map01100: Metabolic pathways; ko01100	9100	Metabolism	9107	Glycan biosynthesis and metabolism	ko00520	Amino sugar and nucleotide sugar metabolism	xynD; arabinoxylan arabinofuranohydrolase [EC:3.2.1.55]	Glyco_hydro_43	PF04616.21	5.5e-59	200.4	6.3e-59	200.3	Glycosyl hydrolases family 43	0	1	1	1	1	1	1	1	1	1	1	1	1	1	1	1	1	1	1	1	1	1	1	1	1	1	1	1	1	1	1	0	0	0	0	0	0	0	0	0	0	0	0	0	0	0	0	0	0	0	0	0	0	0	0	0	0	0	0	0	0	0	0	0	0	0	0	0	0	0	1	1	1	1	1	1	1	1	1	1	1	1	1	1	1	1	1	1	1	1	1	1	1	1	1	1
cutS	cluster_001631	KNZ11G_03135	K07302	yes	286.7	7.3e-86	234.53	isoquinoline 1-oxidoreductase subunit alpha [EC:1.3.99.16]	iorA; isoquinoline 1-oxidoreductase subunit alpha [EC:1.3.99.16]					9190	Not Included in Pathway or Brite	9191	Unclassified: metabolism	99980	Enzymes with EC numbers	iorA; isoquinoline 1-oxidoreductase subunit alpha [EC:1.3.99.16]	Fer2_2	PF01799.26	4e-29	101.1	4e-29	101.1	[2Fe-2S] binding domain	0	1	1	1	1	1	1	1	1	1	1	1	1	1	1	1	1	1	1	1	1	1	1	1	1	1	1	1	1	1	1	0	0	0	0	0	0	0	0	0	0	0	0	0	0	0	0	0	0	0	0	0	0	0	0	0	0	0	0	0	0	0	0	0	0	0	0	0	0	0	1	1	1	1	1	1	1	1	1	1	1	1	1	1	1	1	1	1	1	1	1	1	1	1	1	1
Isoquinoline 1-oxidoreductase beta subunit	cluster_002573	KNZ11G_03140	K07303	yes	951	4.1e-286	608.73	isoquinoline 1-oxidoreductase subunit beta [EC:1.3.99.16]	iorB; isoquinoline 1-oxidoreductase subunit beta [EC:1.3.99.16]					9190	Not Included in Pathway or Brite	9191	Unclassified: metabolism	99980	Enzymes with EC numbers	iorB; isoquinoline 1-oxidoreductase subunit beta [EC:1.3.99.16]	MoCoBD_2	PF20256.4	1.1e-34	120.9	1.3e-18	68.1	Molybdopterin cofactor-binding domain	0	1	1	1	1	1	1	1	1	1	1	1	1	1	1	1	1	1	1	1	1	1	1	1	1	1	1	1	1	1	1	0	0	0	0	0	0	0	0	0	0	0	0	0	0	0	0	0	0	0	0	0	0	0	0	0	0	0	0	0	0	0	0	0	0	0	0	0	0	0	1	1	1	1	1	1	1	1	1	1	1	1	1	1	1	1	1	1	1	1	1	1	1	1	1	1
Mono/diheme cytochrome c family protein	cluster_002887	KNZ11G_03145	K23275	no	445	1.8e-133	523.37	fructose 5-dehydrogenase cytochrome subunit	fdhC; fructose 5-dehydrogenase cytochrome subunit					9190	Not Included in Pathway or Brite	9191	Unclassified: metabolism	99982	Energy metabolism	fdhC; fructose 5-dehydrogenase cytochrome subunit	Cytochrom_C	PF00034.27	2.5e-25	90.1	7.7e-09	37.3	Cytochrome c	0	1	1	1	1	1	1	1	1	1	1	1	1	1	1	1	1	1	1	1	1	1	1	1	1	1	1	1	1	1	1	0	0	0	0	0	0	0	0	0	0	0	0	0	0	0	0	0	0	0	0	0	0	0	0	0	0	0	0	0	0	0	0	0	0	0	0	0	0	0	1	1	1	1	1	1	1	1	1	1	1	1	1	1	1	1	1	1	1	1	1	1	1	1	1	1
group_5082	cluster_000805	KNZ11G_03150	K16137	yes	168.5	2.1e-49	108.53	TetR/AcrR family transcriptional regulator, transcriptional repressor for nem operon	nemR; TetR/AcrR family transcriptional regulator, transcriptional repressor for nem operon					9180	Brite Hierarchies	9182	Protein families: genetic information processing	3000	Transcription factors [BR:ko03000]	nemR; TetR/AcrR family transcriptional regulator, transcriptional repressor for nem operon	TetR_N	PF00440.30	4.6e-09	36.5	1.4e-08	35	Bacterial regulatory proteins, tetR family	0	1	1	1	1	1	1	1	1	1	1	1	1	1	1	1	1	1	1	1	1	1	1	1	1	1	1	1	1	1	1	0	0	0	0	0	0	0	0	0	0	0	0	0	0	0	0	0	0	0	0	0	0	0	0	0	0	0	0	0	0	0	0	0	0	0	0	0	0	0	1	1	1	1	1	1	1	1	1	1	1	1	1	1	1	1	1	1	1	1	1	1	1	1	1	1
rssA	cluster_001645	KNZ11G_03155	K07001	yes	273.5	2.9e-81	95.53	NTE family protein	K07001; NTE family protein					9190	Not Included in Pathway or Brite	9194	Poorly characterized	99996	General function prediction only	K07001; NTE family protein	Patatin	PF01734.28	1.9e-36	126.7	2.7e-36	126.2	Patatin-like phospholipase	0	1	1	1	1	1	1	1	1	1	1	1	1	1	1	1	1	1	1	1	1	1	1	1	1	1	1	1	1	1	1	0	0	0	0	0	0	0	0	0	0	0	0	0	0	0	0	0	0	0	0	0	0	0	0	0	0	0	0	0	0	0	0	0	0	0	0	0	0	0	1	1	1	1	1	1	1	1	1	1	1	1	1	1	1	1	1	1	1	1	1	1	1	1	1	1
group_5084	cluster_001123	KNZ11G_03170	K11208	no	83.9	7.7e-24	203.3	GST-like protein	yncG; GST-like protein					9190	Not Included in Pathway or Brite	9192	Unclassified: genetic information processing	99975	Protein processing	yncG; GST-like protein	GST_N	PF02798.27	5.6e-13	49.6	9.6e-13	48.9	Glutathione S-transferase, N-terminal domain	0	1	1	1	1	1	1	1	1	1	1	1	1	1	1	1	1	1	1	1	1	1	1	1	1	1	1	1	1	1	1	0	0	0	0	0	0	0	0	0	0	0	0	0	0	0	0	0	0	0	0	0	0	0	0	0	0	0	0	0	0	0	0	0	0	0	0	0	0	0	1	1	1	1	1	1	1	1	1	1	1	1	1	1	1	1	1	1	1	1	1	1	1	1	1	1
DUF885 domain-containing protein	cluster_003215	KNZ11G_03180	K20298	no	42.5	1.8e-11	125.03	vacuolar protein sorting-associated protein 52	VPS52; vacuolar protein sorting-associated protein 52					9180	Brite Hierarchies	9182	Protein families: genetic information processing	4131	Membrane trafficking [BR:ko04131]	VPS52; vacuolar protein sorting-associated protein 52	DUF885	PF05960.18	1.7e-164	549.8	2.1e-164	549.6	Bacterial protein of unknown function (DUF885)	0	1	1	1	1	1	1	1	1	1	1	1	1	1	1	1	1	1	1	1	1	1	1	1	1	1	1	1	1	1	1	0	0	0	0	0	0	0	0	0	0	0	0	0	0	0	0	0	0	0	0	0	0	0	0	0	0	0	0	0	0	0	0	0	0	0	0	0	0	0	1	1	1	1	1	1	1	1	1	1	1	1	1	1	1	1	1	1	1	1	1	1	1	1	1	1
group_5086	cluster_002253	KNZ11G_03185	K21183	no	10.9	0.21	91.73	peptidyl carrier protein	sgcC2, mdpC2, kedY2; peptidyl carrier protein	M00827; M00828; M00832	M00827: C-1027 beta-amino acid moiety biosynthesis, tyrosine => 3-chloro-4,5-dihydroxy-beta-phenylalanyl-PCP; M00828: Maduropeptin beta-hydroxy acid moiety biosynthesis, tyrosine => 3-(4-hydroxyphenyl)-3-oxopropanoyl-PCP; M00832: Kedarcidin 2-aza-3-chloro-beta-tyrosine moiety biosynthesis, azatyrosine => 2-aza-3-chloro-beta-tyrosyl-PCP			9100	Metabolism	9109	Metabolism of terpenoids and polyketides	ko01059	Biosynthesis of enediyne antibiotics	sgcC2, mdpC2, kedY2; peptidyl carrier protein	Xre_MbcA_ParS_C	PF09722.16	2.6e-13	50.3	5.3e-13	49.3	Antitoxin Xre/MbcA/ParS C-terminal toxin-binding domain	0	1	1	1	1	1	1	1	1	1	1	1	1	1	1	1	1	1	1	1	1	1	1	1	1	1	1	1	1	1	1	0	0	0	0	0	0	0	0	0	0	0	0	0	0	0	0	0	0	0	0	0	0	0	0	0	0	0	0	0	0	0	0	0	0	0	0	0	0	0	1	1	1	1	1	1	1	1	1	1	1	1	1	1	1	1	1	1	1	1	1	1	1	1	1	1
RES domain-containing protein																												0	1	1	1	1	1	1	1	1	1	1	1	1	1	1	1	1	1	1	1	1	1	1	1	1	1	1	1	1	1	1	0	0	0	0	0	0	0	0	0	0	0	0	0	0	0	0	0	0	0	0	0	0	0	0	0	0	0	0	0	0	0	0	0	0	0	0	0	0	0	1	1	1	1	1	1	1	1	1	1	1	1	1	1	1	1	1	1	1	1	1	1	1	1	1	1
group_5088	cluster_002979	KNZ11G_03195	K10804	no	71	6.2e-20	111.53	acyl-CoA thioesterase I [EC:3.1.2.- 3.1.2.2 3.1.1.2 3.1.1.5]	tesA; acyl-CoA thioesterase I [EC:3.1.2.- 3.1.2.2 3.1.1.2 3.1.1.5]			map01040; ko01040	map01040: Biosynthesis of unsaturated fatty acids; ko01040	9180	Brite Hierarchies	9181	Protein families: metabolism	1004	Lipid biosynthesis proteins [BR:ko01004]	tesA; acyl-CoA thioesterase I [EC:3.1.2.- 3.1.2.2 3.1.1.2 3.1.1.5]	Lipase_GDSL_2	PF13472.13	1.2e-18	68.9	1.8e-18	68.3	GDSL-like Lipase/Acylhydrolase family	0	1	1	1	1	1	1	1	1	1	1	1	1	1	1	1	1	1	1	1	1	1	1	1	1	1	1	1	1	1	1	0	0	0	0	0	0	0	0	0	0	0	0	0	0	0	0	0	0	0	0	0	0	0	0	0	0	0	0	0	0	0	0	0	0	0	0	0	0	0	1	1	1	1	1	1	1	1	1	1	1	1	1	1	1	1	1	1	1	1	1	1	1	1	1	1
group_5089																												0	1	1	1	1	1	1	1	1	1	1	1	1	1	1	1	1	1	1	1	1	1	1	1	1	1	1	1	1	1	1	0	0	0	0	0	0	0	0	0	0	0	0	0	0	0	0	0	0	0	0	0	0	0	0	0	0	0	0	0	0	0	0	0	0	0	0	0	0	0	1	1	1	1	1	1	1	1	1	1	1	1	1	1	1	1	1	1	1	1	1	1	1	1	1	1
phhA	cluster_002090	KNZ11G_03205	K00500	yes	299.3	3.4e-89	113.37	phenylalanine-4-hydroxylase [EC:1.14.16.1]	phhA, PAH; phenylalanine-4-hydroxylase [EC:1.14.16.1]			map00360; ko00360; map00400; ko00400; map00790; ko00790; map01100; ko01100; map01230; ko01230	map00360: Phenylalanine metabolism; ko00360; map00400: Phenylalanine, tyrosine and tryptophan biosynthesis; ko00400; map00790: Folate biosynthesis; ko00790; map01100: Metabolic pathways; ko01100; map01230: Biosynthesis of amino acids; ko01230	9100	Metabolism	9108	Metabolism of cofactors and vitamins	ko00790	Folate biosynthesis	phhA, PAH; phenylalanine-4-hydroxylase [EC:1.14.16.1]	Biopterin_H	PF00351.27	7.1e-47	160.6	9.2e-47	160.3	Biopterin-dependent aromatic amino acid hydroxylase	0	1	1	1	1	1	1	1	1	1	1	1	1	1	1	1	1	1	1	1	1	1	1	1	1	1	1	1	1	1	1	0	0	0	0	0	0	0	0	0	0	0	0	0	0	0	0	0	0	0	0	0	0	0	0	0	0	0	0	0	0	0	0	0	0	0	0	0	0	0	1	1	1	1	1	1	1	1	1	1	1	1	1	1	1	1	1	1	1	1	1	1	1	1	1	1
1-acyl-sn-glycerol-3-phosphate acyltransferase	cluster_000563	KNZ11G_03215	K22617	no	232	5.4e-69	257.23	lyso-ornithine lipid O-acyltransferase [EC:2.3.1.270]	olsA; lyso-ornithine lipid O-acyltransferase [EC:2.3.1.270]					9190	Not Included in Pathway or Brite	9191	Unclassified: metabolism	99980	Enzymes with EC numbers	olsA; lyso-ornithine lipid O-acyltransferase [EC:2.3.1.270]	Acyltransferase	PF01553.27	7.2e-27	94.4	1.3e-26	93.6	Acyltransferase	0	1	1	1	1	1	1	1	1	1	1	1	1	1	1	1	1	1	1	1	1	1	1	1	1	1	1	1	1	1	1	0	0	0	0	0	0	0	0	0	0	0	0	0	0	0	0	0	0	0	0	0	0	0	0	0	0	0	0	0	0	0	0	0	0	0	0	0	0	0	1	1	1	1	1	1	1	1	1	1	1	1	1	1	1	1	1	1	1	1	1	1	1	1	1	1
group_5092	cluster_001794	KNZ11G_03220	K07019	no	235.3	7.2e-70	308.13	uncharacterized protein	K07019; uncharacterized protein					9190	Not Included in Pathway or Brite	9194	Poorly characterized	99997	Function unknown	K07019; uncharacterized protein	Abhydrolase_1	PF00561.27	2.2e-10	41.2	3e-09	37.5	alpha/beta hydrolase fold	0	1	1	1	1	1	1	1	1	1	1	1	1	1	1	1	1	1	1	1	1	1	1	1	1	1	1	1	1	1	1	0	0	0	0	0	0	0	0	0	0	0	0	0	0	0	0	0	0	0	0	0	0	0	0	0	0	0	0	0	0	0	0	0	0	0	0	0	0	0	1	1	1	1	1	1	1	1	1	1	1	1	1	1	1	1	1	1	1	1	1	1	1	1	1	1
Glucose/Sorbosone dehydrogenase domain-containing protein	cluster_002178	KNZ11G_03225	K21430	no	83.2	1.3e-23	211.63	aldose sugar dehydrogenase [EC:1.1.5.-]	yliI; aldose sugar dehydrogenase [EC:1.1.5.-]					9190	Not Included in Pathway or Brite	9191	Unclassified: metabolism	99980	Enzymes with EC numbers	yliI; aldose sugar dehydrogenase [EC:1.1.5.-]	TrAA12	PF22807.3	1.6e-21	77	2.2e-18	66.7	TrAA12-like	0	1	1	1	1	1	1	1	1	1	1	1	1	1	1	1	1	1	1	1	1	1	1	1	1	1	1	1	1	1	1	0	0	0	0	0	0	0	0	0	0	0	0	0	0	0	0	0	0	0	0	0	0	0	0	0	0	0	0	0	0	0	0	0	0	0	0	0	0	0	1	1	1	1	1	1	1	1	1	1	1	1	1	1	1	1	1	1	1	1	1	1	1	1	1	1
YbhB/YbcL family Raf kinase inhibitor-like protein	cluster_000926	KNZ11G_03230	K06910	no	20.9	0.00013	175.2	phosphatidylethanolamine-binding protein	PEBP, TFS1; phosphatidylethanolamine-binding protein					9180	Brite Hierarchies	9181	Protein families: metabolism	1002	Peptidases and inhibitors [BR:ko01002]	PEBP, TFS1; phosphatidylethanolamine-binding protein	PBP	PF01161.26	9.7e-36	123.7	1.2e-35	123.4	Phosphatidylethanolamine-binding protein	0	1	1	1	1	1	1	1	1	1	1	1	1	1	1	1	1	1	1	1	1	1	1	1	1	1	1	1	1	1	1	0	0	0	0	0	0	0	0	0	0	0	0	0	0	0	0	0	0	0	0	0	0	0	0	0	0	0	0	0	0	0	0	0	0	0	0	0	0	0	1	1	1	1	1	1	1	1	1	1	1	1	1	1	1	1	1	1	1	1	1	1	1	1	1	1
group_5095	cluster_000830	KNZ11G_03240	K05594	no	38.8	8.8e-10	43.73	ElaB protein	elaB; ElaB protein					9190	Not Included in Pathway or Brite	9194	Poorly characterized	99996	General function prediction only	elaB; ElaB protein	DUF883_C	PF19029.6	4e-05	23.7	7.9e-05	22.8	DUF883 C-terminal glycine zipper region	0	1	1	1	1	1	1	1	1	1	1	1	1	1	1	1	1	1	1	1	1	1	1	1	1	1	1	1	1	1	1	0	0	0	0	0	0	0	0	0	0	0	0	0	0	0	0	0	0	0	0	0	0	0	0	0	0	0	0	0	0	0	0	0	0	0	0	0	0	0	1	1	1	1	1	1	1	1	1	1	1	1	1	1	1	1	1	1	1	1	1	1	1	1	1	1
Phage holin family protein	cluster_001869	KNZ11G_03245	K02116	yes	21.4	0.00016	20.5	ATP synthase protein I	atpI; ATP synthase protein I					9180	Brite Hierarchies	9181	Protein families: metabolism	194	Photosynthesis proteins [BR:ko00194]	atpI; ATP synthase protein I	Phage_holin_3_6	PF07332.17	0.00017	22.2	0.00022	21.8	Putative Actinobacterial Holin-X, holin superfamily III	0	1	1	1	1	1	1	1	1	1	1	1	1	1	1	1	1	1	1	1	1	1	1	1	1	1	1	1	1	1	1	0	0	0	0	0	0	0	0	0	0	0	0	0	0	0	0	0	0	0	0	0	0	0	0	0	0	0	0	0	0	0	0	0	0	0	0	0	0	0	1	1	1	1	1	1	1	1	1	1	1	1	1	1	1	1	1	1	1	1	1	1	1	1	1	1
DUF883 domain-containing protein																												0	1	1	1	1	1	1	1	1	1	1	1	1	1	1	1	1	1	1	1	1	1	1	1	1	1	1	1	1	1	1	0	0	0	0	0	0	0	0	0	0	0	0	0	0	0	0	0	0	0	0	0	0	0	0	0	0	0	0	0	0	0	0	0	0	0	0	0	0	0	1	1	1	1	1	1	1	1	1	1	1	1	1	1	1	1	1	1	1	1	1	1	1	1	1	1
Permease	cluster_003117	KNZ11G_03255	K11744	no	193.1	7e-57	214.57	AI-2 transport protein TqsA	tqsA; AI-2 transport protein TqsA					9190	Not Included in Pathway or Brite	9193	Unclassified: signaling and cellular processes	99992	Structural proteins	tqsA; AI-2 transport protein TqsA	AI-2E_transport	PF01594.23	4.4e-40	138.6	5.4e-40	138.3	AI-2E family transporter	0	1	1	1	1	1	1	1	1	1	1	1	1	1	1	1	1	1	1	1	1	1	1	1	1	1	1	1	1	1	1	0	0	0	0	0	0	0	0	0	0	0	0	0	0	0	0	0	0	0	0	0	0	0	0	0	0	0	0	0	0	0	0	0	0	0	0	0	0	0	1	1	1	1	1	1	1	1	1	1	1	1	1	1	1	1	1	1	1	1	1	1	1	1	1	1
group_5099	cluster_000806	KNZ11G_03260	K00059	no	181.9	1.2e-53	266.37	3-oxoacyl-[acyl-carrier protein] reductase [EC:1.1.1.100]	fabG, OAR1; 3-oxoacyl-[acyl-carrier protein] reductase [EC:1.1.1.100]	M00083; M00572; M00874	M00083: Fatty acid biosynthesis, elongation; M00572: Pimeloyl-ACP biosynthesis, BioC-BioH pathway, malonyl-ACP => pimeloyl-ACP; M00874: Fatty acid biosynthesis in mitochondria, fungi	map00061; ko00061; map00333; ko00333; map00780; ko00780; map01100; ko01100; map01110; ko01110; map01212; ko01212; map01240; ko01240	map00061: Fatty acid biosynthesis; ko00061; map00333: Prodigiosin biosynthesis; ko00333; map00780: Biotin metabolism; ko00780; map01100: Metabolic pathways; ko01100; map01110: Biosynthesis of secondary metabolites; ko01110; map01212: Fatty acid metabolism; ko01212; map01240: Biosynthesis of cofactors; ko01240	9180	Brite Hierarchies	9181	Protein families: metabolism	1004	Lipid biosynthesis proteins [BR:ko01004]	fabG, OAR1; 3-oxoacyl-[acyl-carrier protein] reductase [EC:1.1.1.100]	adh_short	PF00106.32	2.2e-44	151.9	2.8e-44	151.5	short chain dehydrogenase	0	1	1	1	1	1	1	1	1	1	1	1	1	1	1	1	1	1	1	1	1	1	1	1	1	1	1	1	1	1	1	0	0	0	0	0	0	0	0	0	0	0	0	0	0	0	0	0	0	0	0	0	0	0	0	0	0	0	0	0	0	0	0	0	0	0	0	0	0	0	1	1	1	1	1	1	1	1	1	1	1	1	1	1	1	1	1	1	1	1	1	1	1	1	1	1
Outer membrane protein, multidrug efflux system	cluster_002208	KNZ11G_03265	K18300	yes	620.2	1.3e-186	534.93	outer membrane protein, multidrug efflux system	oprN; outer membrane protein, multidrug efflux system	M00641	M00641: Multidrug resistance, efflux pump MexEF-OprN			9180	Brite Hierarchies	9183	Protein families: signaling and cellular processes	1504	Antimicrobial resistance genes [BR:ko01504]	oprN; outer membrane protein, multidrug efflux system	OEP	PF02321.24	1.2e-62	211.5	5.1e-35	121.4	Outer membrane efflux protein	0	1	1	1	1	1	1	1	1	1	1	1	1	1	1	1	1	1	1	1	1	1	1	1	1	1	1	1	1	1	1	0	0	0	0	0	0	0	0	0	0	0	0	0	0	0	0	0	0	0	0	0	0	0	0	0	0	0	0	0	0	0	0	0	0	0	0	0	0	0	1	1	1	1	1	1	1	1	1	1	1	1	1	1	1	1	1	1	1	1	1	1	1	1	1	1
group_5101	cluster_003050	KNZ11G_03270	K18902	no	1791	0	1846.63	multidrug efflux pump	bpeF; multidrug efflux pump	M00698	M00698: Multidrug resistance, efflux pump BpeEF-OprC			9180	Brite Hierarchies	9183	Protein families: signaling and cellular processes	1504	Antimicrobial resistance genes [BR:ko01504]	bpeF; multidrug efflux pump	ACR_tran	PF00873.26	0	1212.9	0	1212.7	AcrB/AcrD/AcrF family	0	1	1	1	1	1	1	1	1	1	1	1	1	1	1	1	1	1	1	1	1	1	1	1	1	1	1	1	1	1	1	0	0	0	0	0	0	0	0	0	0	0	0	0	0	0	0	0	0	0	0	0	0	0	0	0	0	0	0	0	0	0	0	0	0	0	0	0	0	0	1	1	1	1	1	1	1	1	1	1	1	1	1	1	1	1	1	1	1	1	1	1	1	1	1	1
acrA	cluster_002198	KNZ11G_03275	K18298	yes	518.4	1.1e-155	514.2	membrane fusion protein, multidrug efflux system	mexE; membrane fusion protein, multidrug efflux system	M00641	M00641: Multidrug resistance, efflux pump MexEF-OprN			9180	Brite Hierarchies	9183	Protein families: signaling and cellular processes	1504	Antimicrobial resistance genes [BR:ko01504]	mexE; membrane fusion protein, multidrug efflux system	BSH_RND	PF25917.1	2.6e-19	69.4	4.8e-19	68.6	RND MFP, barrel-sandwich hybrid domain	0	1	1	1	1	1	1	1	1	1	1	1	1	1	1	1	1	1	1	1	1	1	1	1	1	1	1	1	1	1	1	0	0	0	0	0	0	0	0	0	0	0	0	0	0	0	0	0	0	0	0	0	0	0	0	0	0	0	0	0	0	0	0	0	0	0	0	0	0	0	1	1	1	1	1	1	1	1	1	1	1	1	1	1	1	1	1	1	1	1	1	1	1	1	1	1
6-aminohexanoate-dimer hydrolase	cluster_003289	KNZ11G_03285	K01286	no	67.4	8.9e-19	180.67	D-alanyl-D-alanine carboxypeptidase [EC:3.4.16.4]	E3.4.16.4; D-alanyl-D-alanine carboxypeptidase [EC:3.4.16.4]					9190	Not Included in Pathway or Brite	9191	Unclassified: metabolism	99980	Enzymes with EC numbers	E3.4.16.4; D-alanyl-D-alanine carboxypeptidase [EC:3.4.16.4]	Beta-lactamase	PF00144.30	3.2e-26	92.9	7.6e-26	91.7	Beta-lactamase	0	1	1	1	1	1	1	1	1	1	1	1	1	1	1	1	1	1	1	1	1	1	1	1	1	1	1	1	1	1	1	0	0	0	0	0	0	0	0	0	0	0	0	0	0	0	0	0	0	0	0	0	0	0	0	0	0	0	0	0	0	0	0	0	0	0	0	0	0	0	1	1	1	1	1	1	1	1	1	1	1	1	1	1	1	1	1	1	1	1	1	1	1	1	1	1
OmpR/PhoB-type domain-containing protein	cluster_001241	KNZ11G_03290	K07667	no	65.6	2.8e-18	280.87	two-component system, OmpR family, KDP operon response regulator KdpE	kdpE; two-component system, OmpR family, KDP operon response regulator KdpE			map02020; ko02020; map02024; ko02024	map02020: Two-component system; ko02020; map02024: Quorum sensing; ko02024	9180	Brite Hierarchies	9183	Protein families: signaling and cellular processes	2022	Two-component system [BR:ko02022]	kdpE; two-component system, OmpR family, KDP operon response regulator KdpE	Trans_reg_C	PF00486.35	5.1e-16	59.1	2.7e-15	56.7	Transcriptional regulatory protein, C terminal	0	1	1	1	1	1	1	1	1	1	1	1	1	1	1	1	1	1	1	1	1	1	1	1	1	1	1	1	1	1	1	0	0	0	0	0	0	0	0	0	0	0	0	0	0	0	0	0	0	0	0	0	0	0	0	0	0	0	0	0	0	0	0	0	0	0	0	0	0	0	1	1	1	1	1	1	1	1	1	1	1	1	1	1	1	1	1	1	1	1	1	1	1	1	1	1
group_5105	cluster_001071	KNZ11G_03300	K01114	yes	228.6	1.1e-67	131.03	phospholipase C [EC:3.1.4.3]	plc; phospholipase C [EC:3.1.4.3]			map00562; ko00562; map00564; ko00564; map00565; ko00565; map01100; ko01100; map01110; ko01110; map02024; ko02024; map04919; ko04919	map00562: Inositol phosphate metabolism; ko00562; map00564: Glycerophospholipid metabolism; ko00564; map00565: Ether lipid metabolism; ko00565; map01100: Metabolic pathways; ko01100; map01110: Biosynthesis of secondary metabolites; ko01110; map02024: Quorum sensing; ko02024; map04919: Thyroid hormone signaling pathway; ko04919	9180	Brite Hierarchies	9183	Protein families: signaling and cellular processes	2042	Bacterial toxins [BR:ko02042]	plc; phospholipase C [EC:3.1.4.3]	Phosphoesterase	PF04185.20	2.8e-93	313.5	3.5e-93	313.2	Phosphoesterase family	0	1	1	1	1	1	1	1	1	1	1	1	1	1	1	1	1	1	1	1	1	1	1	1	1	1	1	1	1	1	1	0	0	0	0	0	0	0	0	0	0	0	0	0	0	0	0	0	0	0	0	0	0	0	0	0	0	0	0	0	0	0	0	0	0	0	0	0	0	0	1	1	1	1	1	1	1	1	1	1	1	1	1	1	1	1	1	1	1	1	1	1	1	1	1	1
Glutamine cyclotransferase	cluster_003361	KNZ11G_03315	K22757	yes	378.4	4e-113	94.3	glutaminyl-peptide cyclotransferase [EC:2.3.2.5]	QCT, qpcT; glutaminyl-peptide cyclotransferase [EC:2.3.2.5]					9190	Not Included in Pathway or Brite	9191	Unclassified: metabolism	99980	Enzymes with EC numbers	QCT, qpcT; glutaminyl-peptide cyclotransferase [EC:2.3.2.5]	Glu_cyclase_2	PF05096.19	4.3e-95	318.5	5.1e-95	318.2	Glutamine cyclotransferase	0	1	1	1	1	1	1	1	1	1	1	1	1	1	1	1	1	1	1	1	1	1	1	1	1	1	1	1	1	1	1	0	0	0	0	0	0	0	0	0	0	0	0	0	0	0	0	0	0	0	0	0	0	0	0	0	0	0	0	0	0	0	0	0	0	0	0	0	0	0	1	1	1	1	1	1	1	1	1	1	1	1	1	1	1	1	1	1	1	1	1	1	1	1	1	1
Phosphate-selective porin OprO/OprP	cluster_000785	KNZ11G_03320	K07221	yes	268.4	8.5e-80	65.77	phosphate-selective porin OprO and OprP	oprO_P; phosphate-selective porin OprO and OprP					9180	Brite Hierarchies	9183	Protein families: signaling and cellular processes	2000	Transporters [BR:ko02000]	oprO_P; phosphate-selective porin OprO and OprP	Porin_O_P	PF07396.18	2.1e-62	212.1	2.4e-62	211.8	Phosphate-selective porin O and P	0	1	1	1	1	1	1	1	1	1	1	1	1	1	1	1	1	1	1	1	1	1	1	1	1	1	1	1	1	1	1	0	0	0	0	0	0	0	0	0	0	0	0	0	0	0	0	0	0	0	0	0	0	0	0	0	0	0	0	0	0	0	0	0	0	0	0	0	0	0	1	1	1	1	1	1	1	1	1	1	1	1	1	1	1	1	1	1	1	1	1	1	1	1	1	1
group_5108	cluster_001333	KNZ11G_03330	K01259	no	19.3	0.0004	128.57	proline iminopeptidase [EC:3.4.11.5]	pip; proline iminopeptidase [EC:3.4.11.5]			map00330; ko00330; map01100; ko01100	map00330: Arginine and proline metabolism; ko00330; map01100: Metabolic pathways; ko01100	9180	Brite Hierarchies	9181	Protein families: metabolism	1002	Peptidases and inhibitors [BR:ko01002]	pip; proline iminopeptidase [EC:3.4.11.5]	Abhydrolase_4	PF08386.17	4.4e-13	49.8	2.2e-12	47.5	TAP-like protein	0	1	1	1	1	1	1	1	1	1	1	1	1	1	1	1	1	1	1	1	1	1	1	1	1	1	1	1	1	1	1	0	0	0	0	0	0	0	0	0	0	0	0	0	0	0	0	0	0	0	0	0	0	0	0	0	0	0	0	0	0	0	0	0	0	0	0	0	0	0	1	1	1	1	1	1	1	1	1	1	1	1	1	1	1	1	1	1	1	1	1	1	1	1	1	1
D-beta-hydroxybutyrate dehydrogenase	cluster_002088	KNZ11G_03335	K03366	no	251.8	4.3e-75	318.2	meso-butanediol dehydrogenase / (S,S)-butanediol dehydrogenase / diacetyl reductase [EC:1.1.1.- 1.1.1.76 1.1.1.304]	butA, budC; meso-butanediol dehydrogenase / (S,S)-butanediol dehydrogenase / diacetyl reductase [EC:1.1.1.- 1.1.1.76 1.1.1.304]			map00650; ko00650; map01110; ko01110	map00650: Butanoate metabolism; ko00650; map01110: Biosynthesis of secondary metabolites; ko01110	9100	Metabolism	9101	Carbohydrate metabolism	ko00650	Butanoate metabolism	butA, budC; meso-butanediol dehydrogenase / (S,S)-butanediol dehydrogenase / diacetyl reductase [EC:1.1.1.- 1.1.1.76 1.1.1.304]	adh_short	PF00106.32	1.3e-51	175.4	1.6e-51	175.2	short chain dehydrogenase	0	1	1	1	1	1	1	1	1	1	1	1	1	1	1	1	1	1	1	1	1	1	1	1	1	1	1	1	1	1	1	0	0	0	0	0	0	0	0	0	0	0	0	0	0	0	0	0	0	0	0	0	0	0	0	0	0	0	0	0	0	0	0	0	0	0	0	0	0	0	1	1	1	1	1	1	1	1	1	1	1	1	1	1	1	1	1	1	1	1	1	1	1	1	1	1
group_5110	cluster_001726	KNZ11G_03345	K17641	no	717.3	1.6e-215	927.13	beta-xylosidase	bxlA; beta-xylosidase					9190	Not Included in Pathway or Brite	9191	Unclassified: metabolism	99981	Carbohydrate metabolism	bxlA; beta-xylosidase	Glyco_hydro_3	PF00933.28	7.6e-68	229.8	1e-67	229.4	Glycosyl hydrolase family 3 N terminal domain	0	1	1	1	1	1	1	1	1	1	1	1	1	1	1	1	1	1	1	1	1	1	1	1	1	1	1	1	1	1	1	0	0	0	0	0	0	0	0	0	0	0	0	0	0	0	0	0	0	0	0	0	0	0	0	0	0	0	0	0	0	0	0	0	0	0	0	0	0	0	1	1	1	1	1	1	1	1	1	1	1	1	1	1	1	1	1	1	1	1	1	1	1	1	1	1
group_5111	cluster_000608	KNZ11G_03355	K24948	no	96	2.1e-27	395.1	antimicrobial peptide resistance transport system permease protein	yknZ, yvrN; antimicrobial peptide resistance transport system permease protein					9180	Brite Hierarchies	9183	Protein families: signaling and cellular processes	2000	Transporters [BR:ko02000]	yknZ, yvrN; antimicrobial peptide resistance transport system permease protein	MacB_PCD	PF12704.15	6.8e-21	76.1	1e-12	49.4	MacB-like periplasmic core domain	0	1	1	1	1	1	1	1	1	1	1	1	1	1	1	1	1	1	1	1	1	1	1	1	1	1	1	1	1	1	1	0	0	0	0	0	0	0	0	0	0	0	0	0	0	0	0	0	0	0	0	0	0	0	0	0	0	0	0	0	0	0	0	0	0	0	0	0	0	0	1	1	1	1	1	1	1	1	1	1	1	1	1	1	1	1	1	1	1	1	1	1	1	1	1	1
ntrC	cluster_002754	KNZ11G_03360	K07713	no	422.8	1.8e-126	577.33	two-component system, NtrC family, response regulator HydG	zraR, hydG; two-component system, NtrC family, response regulator HydG			map02020; ko02020	map02020: Two-component system; ko02020	9180	Brite Hierarchies	9183	Protein families: signaling and cellular processes	2022	Two-component system [BR:ko02022]	zraR, hydG; two-component system, NtrC family, response regulator HydG	Sigma54_activat	PF00158.33	6.3e-45	153.5	1.1e-44	152.6	Sigma-54 interaction domain	0	1	1	1	1	1	1	1	1	1	1	1	1	1	1	1	1	1	1	1	1	1	1	1	1	1	1	1	1	1	1	0	0	0	0	0	0	0	0	0	0	0	0	0	0	0	0	0	0	0	0	0	0	0	0	0	0	0	0	0	0	0	0	0	0	0	0	0	0	0	1	1	1	1	1	1	1	1	1	1	1	1	1	1	1	1	1	1	1	1	1	1	1	1	1	1
group_5113	cluster_001284	KNZ11G_03365	K13598	no	170.2	4.5e-50	266.73	two-component system, NtrC family, nitrogen regulation sensor histidine kinase NtrY [EC:2.7.13.3]	ntrY; two-component system, NtrC family, nitrogen regulation sensor histidine kinase NtrY [EC:2.7.13.3]			map02020; ko02020	map02020: Two-component system; ko02020	9180	Brite Hierarchies	9183	Protein families: signaling and cellular processes	2022	Two-component system [BR:ko02022]	ntrY; two-component system, NtrC family, nitrogen regulation sensor histidine kinase NtrY [EC:2.7.13.3]	HATPase_c	PF02518.32	5e-18	66.2	8.6e-18	65.4	Histidine kinase-, DNA gyrase B-, and HSP90-like ATPase	0	1	1	1	1	1	1	1	1	1	1	1	1	1	1	1	1	1	1	1	1	1	1	1	1	1	1	1	1	1	1	0	0	0	0	0	0	0	0	0	0	0	0	0	0	0	0	0	0	0	0	0	0	0	0	0	0	0	0	0	0	0	0	0	0	0	0	0	0	0	1	1	1	1	1	1	1	1	1	1	1	1	1	1	1	1	1	1	1	1	1	1	1	1	1	1
group_5114	cluster_001572	KNZ11G_03375	K24914	yes	732.2	7.6e-220	579.43	class III lanthionine synthetase [EC:3.13.2.4]	lanKC, ramC, amfT; class III lanthionine synthetase [EC:3.13.2.4]					9190	Not Included in Pathway or Brite	9191	Unclassified: metabolism	99980	Enzymes with EC numbers	lanKC, ramC, amfT; class III lanthionine synthetase [EC:3.13.2.4]	RamC_N	PF25816.2	4.5e-63	212.8	1e-62	211.6	RamC, N-terminal domain	0	1	1	1	1	1	1	1	1	1	1	1	1	1	1	1	1	1	1	1	1	1	1	1	1	1	1	1	1	1	1	0	0	0	0	0	0	0	0	0	0	0	0	0	0	0	0	0	0	0	0	0	0	0	0	0	0	0	0	0	0	0	0	0	0	0	0	0	0	0	1	1	1	1	1	1	1	1	1	1	1	1	1	1	1	1	1	1	1	1	1	1	1	1	1	1
group_5115	cluster_001767	KNZ11G_03380	K16089	no	277.4	2.2e-82	444.87	outer membrane receptor for ferrienterochelin and colicins	TC.FEV.OM2, cirA, cfrA, hmuR; outer membrane receptor for ferrienterochelin and colicins					9180	Brite Hierarchies	9183	Protein families: signaling and cellular processes	2000	Transporters [BR:ko02000]	TC.FEV.OM2, cirA, cfrA, hmuR; outer membrane receptor for ferrienterochelin and colicins	TonB_dep_Rec_b-barrel	PF00593.31	3.2e-51	176.1	3.2e-51	176.1	TonB dependent receptor-like, beta-barrel	0	1	1	1	1	1	1	1	1	1	1	1	1	1	1	1	1	1	1	1	1	1	1	1	1	1	1	1	1	1	1	0	0	0	0	0	0	0	0	0	0	0	0	0	0	0	0	0	0	0	0	0	0	0	0	0	0	0	0	0	0	0	0	0	0	0	0	0	0	0	1	1	1	1	1	1	1	1	1	1	1	1	1	1	1	1	1	1	1	1	1	1	1	1	1	1
Major Facilitator Superfamily protein	cluster_000955	KNZ11G_03390	K03446	no	305.8	3.5e-91	475	MFS transporter, DHA2 family, multidrug resistance protein	emrB; MFS transporter, DHA2 family, multidrug resistance protein					9180	Brite Hierarchies	9183	Protein families: signaling and cellular processes	2000	Transporters [BR:ko02000]	emrB; MFS transporter, DHA2 family, multidrug resistance protein	MFS_1	PF07690.22	5.5e-20	72.2	5.5e-20	72.2	Major Facilitator Superfamily	0	1	1	1	1	1	1	1	1	1	1	1	1	1	1	1	1	1	1	1	1	1	1	1	1	1	1	1	1	1	1	0	0	0	0	0	0	0	0	0	0	0	0	0	0	0	0	0	0	0	0	0	0	0	0	0	0	0	0	0	0	0	0	0	0	0	0	0	0	0	1	1	1	1	1	1	1	1	1	1	1	1	1	1	1	1	1	1	1	1	1	1	1	1	1	1
group_5118	cluster_000702	KNZ11G_03395	K18903	no	544.6	1.5e-163	545.27	outer membrane protein, multidrug efflux system	oprC, opcM; outer membrane protein, multidrug efflux system	M00698	M00698: Multidrug resistance, efflux pump BpeEF-OprC			9180	Brite Hierarchies	9183	Protein families: signaling and cellular processes	1504	Antimicrobial resistance genes [BR:ko01504]	oprC, opcM; outer membrane protein, multidrug efflux system	OEP	PF02321.24	4.9e-61	206.3	3.3e-36	125.3	Outer membrane efflux protein	0	1	1	1	1	1	1	1	1	1	1	1	1	1	1	1	1	1	1	1	1	1	1	1	1	1	1	1	1	1	1	0	0	0	0	0	0	0	0	0	0	0	0	0	0	0	0	0	0	0	0	0	0	0	0	0	0	0	0	0	0	0	0	0	0	0	0	0	0	0	1	1	1	1	1	1	1	1	1	1	1	1	1	1	1	1	1	1	1	1	1	1	1	1	1	1
group_5119	cluster_001428	KNZ11G_03400	K03543	yes	372.9	1.6e-111	284.17	membrane fusion protein, multidrug efflux system	emrA; membrane fusion protein, multidrug efflux system					9180	Brite Hierarchies	9183	Protein families: signaling and cellular processes	2000	Transporters [BR:ko02000]	emrA; membrane fusion protein, multidrug efflux system	BSH_RND	PF25917.1	8.6e-17	61.4	1.5e-16	60.5	RND MFP, barrel-sandwich hybrid domain	0	1	1	1	1	1	1	1	1	1	1	1	1	1	1	1	1	1	1	1	1	1	1	1	1	1	1	1	1	1	1	0	0	0	0	0	0	0	0	0	0	0	0	0	0	0	0	0	0	0	0	0	0	0	0	0	0	0	0	0	0	0	0	0	0	0	0	0	0	0	1	1	1	1	1	1	1	1	1	1	1	1	1	1	1	1	1	1	1	1	1	1	1	1	1	1
modB	cluster_001598	KNZ11G_03410	K02018	yes	299.5	2.2e-89	239.4	molybdate transport system permease protein	modB; molybdate transport system permease protein			map02010; ko02010	map02010: ABC transporters; ko02010	9180	Brite Hierarchies	9183	Protein families: signaling and cellular processes	2000	Transporters [BR:ko02000]	modB; molybdate transport system permease protein	BPD_transp_1	PF00528.28	1.2e-17	64.8	1.6e-17	64.4	Binding-protein-dependent transport system inner membrane component	0	1	1	1	1	1	1	1	1	1	1	1	1	1	1	1	1	1	1	1	1	1	1	1	1	1	1	1	1	1	1	0	0	0	0	0	0	0	0	0	0	0	0	0	0	0	0	0	0	0	0	0	0	0	0	0	0	0	0	0	0	0	0	0	0	0	0	0	0	0	1	1	1	1	1	1	1	1	1	1	1	1	1	1	1	1	1	1	1	1	1	1	1	1	1	1
Molybdenum ABC transporter ATP-binding protein	cluster_000715	KNZ11G_03415	K02017	no	304.2	1.7e-90	363.57	molybdate transport system ATP-binding protein [EC:7.3.2.5]	modC; molybdate transport system ATP-binding protein [EC:7.3.2.5]			map02010; ko02010	map02010: ABC transporters; ko02010	9180	Brite Hierarchies	9183	Protein families: signaling and cellular processes	2000	Transporters [BR:ko02000]	modC; molybdate transport system ATP-binding protein [EC:7.3.2.5]	ABC_tran	PF00005.34	6.9e-30	105	9e-30	104.6	ABC transporter	0	1	1	1	1	1	1	1	1	1	1	1	1	1	1	1	1	1	1	1	1	1	1	1	1	1	1	1	1	1	1	0	0	0	0	0	0	0	0	0	0	0	0	0	0	0	0	0	0	0	0	0	0	0	0	0	0	0	0	0	0	0	0	0	0	0	0	0	0	0	1	1	1	1	1	1	1	1	1	1	1	1	1	1	1	1	1	1	1	1	1	1	1	1	1	1
TOBE domain-containing protein	cluster_001933	KNZ11G_03420	K02019	yes	275.7	3.6e-82	67.7	molybdate transport system regulatory protein	modE; molybdate transport system regulatory protein					9180	Brite Hierarchies	9182	Protein families: genetic information processing	3000	Transcription factors [BR:ko03000]	modE; molybdate transport system regulatory protein	TOBE	PF03459.24	1.4e-34	118.7	2.2e-18	66.8	TOBE domain	0	1	1	1	1	1	1	1	1	1	1	1	1	1	1	1	1	1	1	1	1	1	1	1	1	1	1	1	1	1	1	0	0	0	0	0	0	0	0	0	0	0	0	0	0	0	0	0	0	0	0	0	0	0	0	0	0	0	0	0	0	0	0	0	0	0	0	0	0	0	1	1	1	1	1	1	1	1	1	1	1	1	1	1	1	1	1	1	1	1	1	1	1	1	1	1
Lysylphosphatidylglycerol synthetase family protein	cluster_002600	KNZ11G_03425	K14205	no	184.8	1.6e-54	388.6	phosphatidylglycerol lysyltransferase [EC:2.3.2.3]	mprF, fmtC; phosphatidylglycerol lysyltransferase [EC:2.3.2.3]	M00726	M00726: Cationic antimicrobial peptide (CAMP) resistance, lysyl-phosphatidylglycerol (L-PG) synthase MprF	map01503; ko01503; map02020; ko02020; map05150; ko05150	map01503: Cationic antimicrobial peptide (CAMP) resistance; ko01503; map02020: Two-component system; ko02020; map05150: Staphylococcus aureus infection; ko05150	9180	Brite Hierarchies	9183	Protein families: signaling and cellular processes	1504	Antimicrobial resistance genes [BR:ko01504]	mprF, fmtC; phosphatidylglycerol lysyltransferase [EC:2.3.2.3]	LPG_synthase_TM	PF03706.19	8.4e-07	29.3	1.2e-06	28.8	Lysylphosphatidylglycerol synthase TM region	0	1	1	1	1	1	1	1	1	1	1	1	1	1	1	1	1	1	1	1	1	1	1	1	1	1	1	1	1	1	1	0	0	0	0	0	0	0	0	0	0	0	0	0	0	0	0	0	0	0	0	0	0	0	0	0	0	0	0	0	0	0	0	0	0	0	0	0	0	0	1	1	1	1	1	1	1	1	1	1	1	1	1	1	1	1	1	1	1	1	1	1	1	1	1	1
T6SS immunity protein Tdi1 C-terminal domain-containing protein																												0	1	1	1	1	1	1	1	1	1	1	1	1	1	1	1	1	1	1	1	1	1	1	1	1	1	1	1	1	1	1	0	0	0	0	0	0	0	0	0	0	0	0	0	0	0	0	0	0	0	0	0	0	0	0	0	0	0	0	0	0	0	0	0	0	0	0	0	0	0	1	1	1	1	1	1	1	1	1	1	1	1	1	1	1	1	1	1	1	1	1	1	1	1	1	1
group_5126	cluster_002463	KNZ11G_03450	K03088	no	85.8	2.3e-24	102.27	RNA polymerase sigma-70 factor, ECF subfamily	rpoE; RNA polymerase sigma-70 factor, ECF subfamily					9180	Brite Hierarchies	9182	Protein families: genetic information processing	3021	Transcription machinery [BR:ko03021]	rpoE; RNA polymerase sigma-70 factor, ECF subfamily	DUF6596	PF20239.4	3.9e-35	120.8	1.3e-34	119.1	Family of unknown function (DUF6596)	0	1	1	1	1	1	1	1	1	1	1	1	1	1	1	1	1	1	1	1	1	1	1	1	1	1	1	1	1	1	1	0	0	0	0	0	0	0	0	0	0	0	0	0	0	0	0	0	0	0	0	0	0	0	0	0	0	0	0	0	0	0	0	0	0	0	0	0	0	0	1	1	1	1	1	1	1	1	1	1	1	1	1	1	1	1	1	1	1	1	1	1	1	1	1	1
group_5127	cluster_000663	KNZ11G_03455	K09780	no	15.1	0.012	31.63	uncharacterized protein	K09780; uncharacterized protein					9190	Not Included in Pathway or Brite	9194	Poorly characterized	99997	Function unknown	K09780; uncharacterized protein	YCII	PF03795.21	2.6e-30	105.3	4.1e-15	56.6	YCII-related domain	0	1	1	1	1	1	1	1	1	1	1	1	1	1	1	1	1	1	1	1	1	1	1	1	1	1	1	1	1	1	1	0	0	0	0	0	0	0	0	0	0	0	0	0	0	0	0	0	0	0	0	0	0	0	0	0	0	0	0	0	0	0	0	0	0	0	0	0	0	0	1	1	1	1	1	1	1	1	1	1	1	1	1	1	1	1	1	1	1	1	1	1	1	1	1	1
group_5128	cluster_000858	KNZ11G_03460	K04750	yes	143.9	4.6e-42	57.7	PhnB protein	phnB; PhnB protein					9190	Not Included in Pathway or Brite	9194	Poorly characterized	99996	General function prediction only	phnB; PhnB protein	Glyoxalase	PF00903.32	2.8e-11	44.4	3.3e-11	44.2	Glyoxalase/Bleomycin resistance protein/Dioxygenase superfamily	0	1	1	1	1	1	1	1	1	1	1	1	1	1	1	1	1	1	1	1	1	1	1	1	1	1	1	1	1	1	1	0	0	0	0	0	0	0	0	0	0	0	0	0	0	0	0	0	0	0	0	0	0	0	0	0	0	0	0	0	0	0	0	0	0	0	0	0	0	0	1	1	1	1	1	1	1	1	1	1	1	1	1	1	1	1	1	1	1	1	1	1	1	1	1	1
group_5129																												0	1	1	1	1	1	1	1	1	1	1	1	1	1	1	1	1	1	1	1	1	1	1	1	1	1	1	1	1	1	1	0	0	0	0	0	0	0	0	0	0	0	0	0	0	0	0	0	0	0	0	0	0	0	0	0	0	0	0	0	0	0	0	0	0	0	0	0	0	0	1	1	1	1	1	1	1	1	1	1	1	1	1	1	1	1	1	1	1	1	1	1	1	1	1	1
group_5130	cluster_003184	KNZ11G_03470	K00936	no	55.1	4e-15	219.53	two-component system, sensor histidine kinase PdtaS [EC:2.7.13.3]	pdtaS; two-component system, sensor histidine kinase PdtaS [EC:2.7.13.3]					9180	Brite Hierarchies	9183	Protein families: signaling and cellular processes	2022	Two-component system [BR:ko02022]	pdtaS; two-component system, sensor histidine kinase PdtaS [EC:2.7.13.3]	HWE_HK	PF07536.21	2.6e-20	73.5	5.7e-20	72.4	HWE histidine kinase	0	1	1	1	1	1	1	1	1	1	1	1	1	1	1	1	1	1	1	1	1	1	1	1	1	1	1	1	1	1	1	0	0	0	0	0	0	0	0	0	0	0	0	0	0	0	0	0	0	0	0	0	0	0	0	0	0	0	0	0	0	0	0	0	0	0	0	0	0	0	1	1	1	1	1	1	1	1	1	1	1	1	1	1	1	1	1	1	1	1	1	1	1	1	1	1
Alpha-2-macroglobulin	cluster_000874	KNZ11G_03475	K06894	yes	1141.8	0	422.2	alpha-2-macroglobulin	yfhM; alpha-2-macroglobulin					9180	Brite Hierarchies	9181	Protein families: metabolism	1002	Peptidases and inhibitors [BR:ko01002]	yfhM; alpha-2-macroglobulin	bMG3	PF11974.15	1.7e-26	92.8	3.4e-22	78.9	Bacterial alpha-2-macroglobulin MG3 domain	0	1	1	1	1	1	1	1	1	1	1	1	1	1	1	1	1	1	1	1	1	1	1	1	1	1	1	1	1	1	1	0	0	0	0	0	0	0	0	0	0	0	0	0	0	0	0	0	0	0	0	0	0	0	0	0	0	0	0	0	0	0	0	0	0	0	0	0	0	0	1	1	1	1	1	1	1	1	1	1	1	1	1	1	1	1	1	1	1	1	1	1	1	1	1	1
peptidoglycan glycosyltransferase	cluster_001282	KNZ11G_03480	K05367	yes	783.7	1.6e-235	551.73	penicillin-binding protein 1C [EC:2.4.99.28]	pbpC; penicillin-binding protein 1C [EC:2.4.99.28]			map00550; ko00550; map01100; ko01100	map00550: Peptidoglycan biosynthesis; ko00550; map01100: Metabolic pathways; ko01100	9180	Brite Hierarchies	9181	Protein families: metabolism	1011	Peptidoglycan biosynthesis and degradation proteins [BR:ko01011]	pbpC; penicillin-binding protein 1C [EC:2.4.99.28]	Transgly	PF00912.29	8.1e-45	153	1.8e-44	151.9	Transglycosylase	0	1	1	1	1	1	1	1	1	1	1	1	1	1	1	1	1	1	1	1	1	1	1	1	1	1	1	1	1	1	1	0	0	0	0	0	0	0	0	0	0	0	0	0	0	0	0	0	0	0	0	0	0	0	0	0	0	0	0	0	0	0	0	0	0	0	0	0	0	0	1	1	1	1	1	1	1	1	1	1	1	1	1	1	1	1	1	1	1	1	1	1	1	1	1	1
Arabinose-proton symporter	cluster_002856	KNZ11G_03485	K08137	yes	708.2	3e-213	671.27	MFS transporter, SP family, galactose:H+ symporter	galP; MFS transporter, SP family, galactose:H+ symporter					9180	Brite Hierarchies	9183	Protein families: signaling and cellular processes	2000	Transporters [BR:ko02000]	galP; MFS transporter, SP family, galactose:H+ symporter	Sugar_tr	PF00083.31	4.8e-130	435.1	5.4e-130	434.9	Sugar (and other) transporter	0	1	1	1	1	1	1	1	1	1	1	1	1	1	1	1	1	1	1	1	1	1	1	1	1	1	1	1	1	1	1	0	0	0	0	0	0	0	0	0	0	0	0	0	0	0	0	0	0	0	0	0	0	0	0	0	0	0	0	0	0	0	0	0	0	0	0	0	0	0	1	1	1	1	1	1	1	1	1	1	1	1	1	1	1	1	1	1	1	1	1	1	1	1	1	1
F5/8 type C domain-containing protein	cluster_003266	KNZ11G_03500	K17253	no	20.5	0.00012	419.33	lactadherin	MFGE8; lactadherin			map04148; ko04148	map04148: Efferocytosis; ko04148	9180	Brite Hierarchies	9183	Protein families: signaling and cellular processes	4147	Exosome [BR:ko04147]	MFGE8; lactadherin	F5_F8_type_C	PF00754.32	9.7e-20	71.6	4.6e-19	69.4	F5/8 type C domain	0	1	1	1	1	1	1	1	1	1	1	1	1	1	1	1	1	1	1	1	1	1	1	1	1	1	1	1	1	1	1	0	0	0	0	0	0	0	0	0	0	0	0	0	0	0	0	0	0	0	0	0	0	0	0	0	0	0	0	0	0	0	0	0	0	0	0	0	0	0	1	1	1	1	1	1	1	1	1	1	1	1	1	1	1	1	1	1	1	1	1	1	1	1	1	1
Nucleoprotein-polynucleotide-associated enzyme	cluster_001523	KNZ11G_03505	K09912	yes	202	5.9e-60	105.73	uncharacterized protein	K09912; uncharacterized protein					9190	Not Included in Pathway or Brite	9194	Poorly characterized	99997	Function unknown	K09912; uncharacterized protein	DUF2058	PF09831.15	6.7e-55	186.5	7.7e-55	186.3	Uncharacterized protein conserved in bacteria (DUF2058)	0	1	1	1	1	1	1	1	1	1	1	1	1	1	1	1	1	1	1	1	1	1	1	1	1	1	1	1	1	1	1	0	0	0	0	0	0	0	0	0	0	0	0	0	0	0	0	0	0	0	0	0	0	0	0	0	0	0	0	0	0	0	0	0	0	0	0	0	0	0	1	1	1	1	1	1	1	1	1	1	1	1	1	1	1	1	1	1	1	1	1	1	1	1	1	1
Putative UDP-glucose 4-epimerase protein	cluster_003130	KNZ11G_03510	K01784	no	120.8	6.4e-35	254.77	UDP-glucose 4-epimerase [EC:5.1.3.2]	galE, GALE; UDP-glucose 4-epimerase [EC:5.1.3.2]	M00632; M01004	M00632: Galactose degradation, Leloir pathway, galactose => alpha-D-glucose-1P; M01004: UDP-Galf biosynthesis, UDP-Glc => UDP-Galf	map00052; ko00052; map00520; ko00520; map01100; ko01100; map01250; ko01250	map00052: Galactose metabolism; ko00052; map00520: Amino sugar and nucleotide sugar metabolism; ko00520; map01100: Metabolic pathways; ko01100; map01250: Biosynthesis of nucleotide sugars; ko01250	9100	Metabolism	9107	Glycan biosynthesis and metabolism	ko00520	Amino sugar and nucleotide sugar metabolism	galE, GALE; UDP-glucose 4-epimerase [EC:5.1.3.2]	Epimerase	PF01370.28	2.7e-27	96.3	7.5e-27	94.9	NAD dependent epimerase/dehydratase family	0	1	1	1	1	1	1	1	1	1	1	1	1	1	1	1	1	1	1	1	1	1	1	1	1	1	1	1	1	1	1	0	0	0	0	0	0	0	0	0	0	0	0	0	0	0	0	0	0	0	0	0	0	0	0	0	0	0	0	0	0	0	0	0	0	0	0	0	0	0	1	1	1	1	1	1	1	1	1	1	1	1	1	1	1	1	1	1	1	1	1	1	1	1	1	1
Methylated-DNA--protein-cysteine methyltransferase	cluster_001745	KNZ11G_03515	K10778	yes	360.3	1.5e-107	215.37	AraC family transcriptional regulator, regulatory protein of adaptative response / methylated-DNA-[protein]-cysteine methyltransferase [EC:2.1.1.63]	ada; AraC family transcriptional regulator, regulatory protein of adaptative response / methylated-DNA-[protein]-cysteine methyltransferase [EC:2.1.1.63]					9180	Brite Hierarchies	9182	Protein families: genetic information processing	3400	DNA repair and recombination proteins [BR:ko03400]	ada; AraC family transcriptional regulator, regulatory protein of adaptative response / methylated-DNA-[protein]-cysteine methyltransferase [EC:2.1.1.63]	DNA_binding_1	PF01035.27	2.5e-32	111.1	4.1e-32	110.5	6-O-methylguanine DNA methyltransferase, DNA binding domain	0	1	1	1	1	1	1	1	1	1	1	1	1	1	1	1	1	1	1	1	1	1	1	1	1	1	1	1	1	1	1	0	0	0	0	0	0	0	0	0	0	0	0	0	0	0	0	0	0	0	0	0	0	0	0	0	0	0	0	0	0	0	0	0	0	0	0	0	0	0	1	1	1	1	1	1	1	1	1	1	1	1	1	1	1	1	1	1	1	1	1	1	1	1	1	1
MHS family MFS transporter	cluster_002578	KNZ11G_03520	K08172	no	233.5	3.2e-69	471.2	MFS transporter, MHS family, shikimate and dehydroshikimate transport protein	shiA; MFS transporter, MHS family, shikimate and dehydroshikimate transport protein					9180	Brite Hierarchies	9183	Protein families: signaling and cellular processes	2000	Transporters [BR:ko02000]	shiA; MFS transporter, MHS family, shikimate and dehydroshikimate transport protein	MFS_1	PF07690.22	1.4e-15	57.7	1.4e-15	57.7	Major Facilitator Superfamily	0	1	1	1	1	1	1	1	1	1	1	1	1	1	1	1	1	1	1	1	1	1	1	1	1	1	1	1	1	1	1	0	0	0	0	0	0	0	0	0	0	0	0	0	0	0	0	0	0	0	0	0	0	0	0	0	0	0	0	0	0	0	0	0	0	0	0	0	0	0	1	1	1	1	1	1	1	1	1	1	1	1	1	1	1	1	1	1	1	1	1	1	1	1	1	1
Ubiquinol oxidase subunit 2	cluster_002395	KNZ11G_03525	K02297	yes	492.6	5.6e-148	337.73	cytochrome o ubiquinol oxidase subunit II [EC:7.1.1.3]	cyoA; cytochrome o ubiquinol oxidase subunit II [EC:7.1.1.3]	M00417	M00417: Cytochrome o ubiquinol oxidase	map00190; ko00190; map01100; ko01100	map00190: Oxidative phosphorylation; ko00190; map01100: Metabolic pathways; ko01100	9100	Metabolism	9102	Energy metabolism	ko00190	Oxidative phosphorylation	cyoA; cytochrome o ubiquinol oxidase subunit II [EC:7.1.1.3]	COX_ARM	PF06481.21	3.4e-19	69	5.9e-19	68.3	COX Aromatic Rich Motif	0	1	1	1	1	1	1	1	1	1	1	1	1	1	1	1	1	1	1	1	1	1	1	1	1	1	1	1	1	1	1	0	0	0	0	0	0	0	0	0	0	0	0	0	0	0	0	0	0	0	0	0	0	0	0	0	0	0	0	0	0	0	0	0	0	0	0	0	0	0	1	1	1	1	1	1	1	1	1	1	1	1	1	1	1	1	1	1	1	1	1	1	1	1	1	1
group_5141	cluster_002109	KNZ11G_03535	K02299	yes	340.2	9.1e-102	264.9	cytochrome o ubiquinol oxidase subunit III	cyoC; cytochrome o ubiquinol oxidase subunit III	M00417	M00417: Cytochrome o ubiquinol oxidase	map00190; ko00190; map01100; ko01100	map00190: Oxidative phosphorylation; ko00190; map01100: Metabolic pathways; ko01100	9100	Metabolism	9102	Energy metabolism	ko00190	Oxidative phosphorylation	cyoC; cytochrome o ubiquinol oxidase subunit III	COX3	PF00510.24	6.8e-17	62.8	1.5e-16	61.6	Cytochrome c oxidase subunit III	0	1	1	1	1	1	1	1	1	1	1	1	1	1	1	1	1	1	1	1	1	1	1	1	1	1	1	1	1	1	1	0	0	0	0	0	0	0	0	0	0	0	0	0	0	0	0	0	0	0	0	0	0	0	0	0	0	0	0	0	0	0	0	0	0	0	0	0	0	0	1	1	1	1	1	1	1	1	1	1	1	1	1	1	1	1	1	1	1	1	1	1	1	1	1	1
cyoD	cluster_000964	KNZ11G_03540	K02300	yes	193.2	1.6e-57	82.57	cytochrome o ubiquinol oxidase subunit IV	cyoD; cytochrome o ubiquinol oxidase subunit IV	M00417	M00417: Cytochrome o ubiquinol oxidase	map00190; ko00190; map01100; ko01100	map00190: Oxidative phosphorylation; ko00190; map01100: Metabolic pathways; ko01100	9100	Metabolism	9102	Energy metabolism	ko00190	Oxidative phosphorylation	cyoD; cytochrome o ubiquinol oxidase subunit IV	COX4_pro	PF03626.20	9.7e-17	61.7	1.3e-16	61.3	Prokaryotic Cytochrome C oxidase subunit IV	0	1	1	1	1	1	1	1	1	1	1	1	1	1	1	1	1	1	1	1	1	1	1	1	1	1	1	1	1	1	1	0	0	0	0	0	0	0	0	0	0	0	0	0	0	0	0	0	0	0	0	0	0	0	0	0	0	0	0	0	0	0	0	0	0	0	0	0	0	0	1	1	1	1	1	1	1	1	1	1	1	1	1	1	1	1	1	1	1	1	1	1	1	1	1	1
SURF1-like protein	cluster_001024	KNZ11G_03545	K14998	yes	245.2	8e-73	37.27	surfeit locus 1 family protein	SURF1, SHY1; surfeit locus 1 family protein					9180	Brite Hierarchies	9182	Protein families: genetic information processing	3029	Mitochondrial biogenesis [BR:ko03029]	SURF1, SHY1; surfeit locus 1 family protein	SURF1	PF02104.21	9.3e-52	176.9	1.1e-51	176.6	SURF1 family	0	1	1	1	1	1	1	1	1	1	1	1	1	1	1	1	1	1	1	1	1	1	1	1	1	1	1	1	1	1	1	0	0	0	0	0	0	0	0	0	0	0	0	0	0	0	0	0	0	0	0	0	0	0	0	0	0	0	0	0	0	0	0	0	0	0	0	0	0	0	1	1	1	1	1	1	1	1	1	1	1	1	1	1	1	1	1	1	1	1	1	1	1	1	1	1
group_5144	cluster_001459	KNZ11G_03550	K09824	yes	192.7	6.2e-57	91.3	uncharacterized protein	virK; uncharacterized protein					9190	Not Included in Pathway or Brite	9194	Poorly characterized	99997	Function unknown	virK; uncharacterized protein	DUF535	PF04393.19	1.4e-32	113.8	1.8e-32	113.3	Protein of unknown function (DUF535)	0	1	1	1	1	1	1	1	1	1	1	1	1	1	1	1	1	1	1	1	1	1	1	1	1	1	1	1	1	1	1	0	0	0	0	0	0	0	0	0	0	0	0	0	0	0	0	0	0	0	0	0	0	0	0	0	0	0	0	0	0	0	0	0	0	0	0	0	0	0	1	1	1	1	1	1	1	1	1	1	1	1	1	1	1	1	1	1	1	1	1	1	1	1	1	1
Secretin/TonB short N-terminal domain-containing protein	cluster_002976	KNZ11G_03555	K16088	no	337.6	1.3e-100	526.03	outer-membrane receptor for ferric coprogen and ferric-rhodotorulic acid	TC.FEV.OM1, fhuE, fpvA, fptA; outer-membrane receptor for ferric coprogen and ferric-rhodotorulic acid					9180	Brite Hierarchies	9183	Protein families: signaling and cellular processes	2000	Transporters [BR:ko02000]	TC.FEV.OM1, fhuE, fpvA, fptA; outer-membrane receptor for ferric coprogen and ferric-rhodotorulic acid	TonB_dep_Rec_b-barrel	PF00593.31	7e-42	145.4	1.2e-41	144.6	TonB dependent receptor-like, beta-barrel	0	1	1	1	1	1	1	1	1	1	1	1	1	1	1	1	1	1	1	1	1	1	1	1	1	1	1	1	1	1	1	0	0	0	0	0	0	0	0	0	0	0	0	0	0	0	0	0	0	0	0	0	0	0	0	0	0	0	0	0	0	0	0	0	0	0	0	0	0	0	1	1	1	1	1	1	1	1	1	1	1	1	1	1	1	1	1	1	1	1	1	1	1	1	1	1
group_5146	cluster_002005	KNZ11G_03560	K07165	yes	262.2	7.9e-78	45.93	transmembrane sensor	fecR; transmembrane sensor			map02020; ko02020	map02020: Two-component system; ko02020	9130	Environmental Information Processing	9132	Signal transduction	ko02020	Two-component system	fecR; transmembrane sensor	FecR	PF04773.19	3.3e-18	66.5	1.1e-17	64.8	FecR protein	0	1	1	1	1	1	1	1	1	1	1	1	1	1	1	1	1	1	1	1	1	1	1	1	1	1	1	1	1	1	1	0	0	0	0	0	0	0	0	0	0	0	0	0	0	0	0	0	0	0	0	0	0	0	0	0	0	0	0	0	0	0	0	0	0	0	0	0	0	0	1	1	1	1	1	1	1	1	1	1	1	1	1	1	1	1	1	1	1	1	1	1	1	1	1	1
group_5147	cluster_000810	KNZ11G_03565	K23514	no	114.7	3.6e-33	140.8	RNA polymerase sigma-19 factor, ECF subfamily	fecI, prhI; RNA polymerase sigma-19 factor, ECF subfamily			map02020; ko02020	map02020: Two-component system; ko02020	9180	Brite Hierarchies	9182	Protein families: genetic information processing	3021	Transcription machinery [BR:ko03021]	fecI, prhI; RNA polymerase sigma-19 factor, ECF subfamily	Sigma70_r4_2	PF08281.19	6.9e-14	51.8	1.2e-13	51	Sigma-70, region 4	0	1	1	1	1	1	1	1	1	1	1	1	1	1	1	1	1	1	1	1	1	1	1	1	1	1	1	1	1	1	1	0	0	0	0	0	0	0	0	0	0	0	0	0	0	0	0	0	0	0	0	0	0	0	0	0	0	0	0	0	0	0	0	0	0	0	0	0	0	0	1	1	1	1	1	1	1	1	1	1	1	1	1	1	1	1	1	1	1	1	1	1	1	1	1	1
4-amino-4-deoxy-L-arabinose transferase	cluster_003369	KNZ11G_03570	K07264	no	127.6	3.7e-37	444.57	4-amino-4-deoxy-L-arabinose transferase [EC:2.4.2.43]	arnT, pmrK; 4-amino-4-deoxy-L-arabinose transferase [EC:2.4.2.43]			map00540; ko00540; map01503; ko01503	map00540: Lipopolysaccharide biosynthesis; ko00540; map01503: Cationic antimicrobial peptide (CAMP) resistance; ko01503	9180	Brite Hierarchies	9181	Protein families: metabolism	1005	Lipopolysaccharide biosynthesis proteins [BR:ko01005]	arnT, pmrK; 4-amino-4-deoxy-L-arabinose transferase [EC:2.4.2.43]	PMT_2	PF13231.13	5.5e-10	40.3	5.5e-10	40.3	Dolichyl-phosphate-mannose-protein mannosyltransferase	0	1	1	1	1	1	1	1	1	1	1	1	1	1	1	1	1	1	1	1	1	1	1	1	1	1	1	1	1	1	1	0	0	0	0	0	0	0	0	0	0	0	0	0	0	0	0	0	0	0	0	0	0	0	0	0	0	0	0	0	0	0	0	0	0	0	0	0	0	0	1	1	1	1	1	1	1	1	1	1	1	1	1	1	1	1	1	1	1	1	1	1	1	1	1	1
group_5149	cluster_000689	KNZ11G_03590	K06858	no	301.5	5.1e-90	335.5	vitamin B12 transport system substrate-binding protein	btuF; vitamin B12 transport system substrate-binding protein			map02010; ko02010	map02010: ABC transporters; ko02010	9180	Brite Hierarchies	9183	Protein families: signaling and cellular processes	2000	Transporters [BR:ko02000]	btuF; vitamin B12 transport system substrate-binding protein	Peripla_BP_2	PF01497.24	3.7e-27	95.8	4.8e-27	95.4	Periplasmic binding protein	0	1	1	1	1	1	1	1	1	1	1	1	1	1	1	1	1	1	1	1	1	1	1	1	1	1	1	1	1	1	1	0	0	0	0	0	0	0	0	0	0	0	0	0	0	0	0	0	0	0	0	0	0	0	0	0	0	0	0	0	0	0	0	0	0	0	0	0	0	0	1	1	1	1	1	1	1	1	1	1	1	1	1	1	1	1	1	1	1	1	1	1	1	1	1	1
group_5150	cluster_002943	KNZ11G_03595	K02013	yes	267.8	1.4e-79	228.8	iron complex transport system ATP-binding protein [EC:7.2.2.-]	ABC.FEV.A; iron complex transport system ATP-binding protein [EC:7.2.2.-]					9180	Brite Hierarchies	9183	Protein families: signaling and cellular processes	2000	Transporters [BR:ko02000]	ABC.FEV.A; iron complex transport system ATP-binding protein [EC:7.2.2.-]	ABC_tran	PF00005.34	9.2e-29	101.4	1.3e-28	100.8	ABC transporter	0	1	1	1	1	1	1	1	1	1	1	1	1	1	1	1	1	1	1	1	1	1	1	1	1	1	1	1	1	1	1	0	0	0	0	0	0	0	0	0	0	0	0	0	0	0	0	0	0	0	0	0	0	0	0	0	0	0	0	0	0	0	0	0	0	0	0	0	0	0	1	1	1	1	1	1	1	1	1	1	1	1	1	1	1	1	1	1	1	1	1	1	1	1	1	1
group_5151	cluster_000590	KNZ11G_03600	K02015	no	323.8	1.9e-96	346.33	iron complex transport system permease protein	ABC.FEV.P; iron complex transport system permease protein					9180	Brite Hierarchies	9183	Protein families: signaling and cellular processes	2000	Transporters [BR:ko02000]	ABC.FEV.P; iron complex transport system permease protein	FecCD	PF01032.24	4.2e-80	269.7	5.2e-80	269.4	FecCD transport family	0	1	1	1	1	1	1	1	1	1	1	1	1	1	1	1	1	1	1	1	1	1	1	1	1	1	1	1	1	1	1	0	0	0	0	0	0	0	0	0	0	0	0	0	0	0	0	0	0	0	0	0	0	0	0	0	0	0	0	0	0	0	0	0	0	0	0	0	0	0	1	1	1	1	1	1	1	1	1	1	1	1	1	1	1	1	1	1	1	1	1	1	1	1	1	1
Fido domain-containing protein	cluster_001420	KNZ11G_03605	K04095	yes	85.4	3.2e-24	41.1	cell filamentation protein, protein adenylyltransferase [EC:2.7.7.108]	fic, FICD, HYPE; cell filamentation protein, protein adenylyltransferase [EC:2.7.7.108]					9180	Brite Hierarchies	9182	Protein families: genetic information processing	3036	Chromosome and associated proteins [BR:ko03036]	fic, FICD, HYPE; cell filamentation protein, protein adenylyltransferase [EC:2.7.7.108]	DUF4172	PF13776.12	4.4e-29	101.2	9.6e-29	100.1	Domain of unknown function (DUF4172)	0	1	1	1	1	1	1	1	1	1	1	1	1	1	1	1	1	1	1	1	1	1	1	1	1	1	1	1	1	1	1	0	0	0	0	0	0	0	0	0	0	0	0	0	0	0	0	0	0	0	0	0	0	0	0	0	0	0	0	0	0	0	0	0	0	0	0	0	0	0	1	1	1	1	1	1	1	1	1	1	1	1	1	1	1	1	1	1	1	1	1	1	1	1	1	1
Streptothricin hydrolase	cluster_001757	KNZ11G_03610	K20816	no	119.9	4.9e-35	163.67	streptothricin hydrolase [EC:3.5.2.19]	sttH; streptothricin hydrolase [EC:3.5.2.19]					9190	Not Included in Pathway or Brite	9191	Unclassified: metabolism	99980	Enzymes with EC numbers	sttH; streptothricin hydrolase [EC:3.5.2.19]	Isochorismatase	PF00857.27	1.3e-35	123.6	1.6e-35	123.4	Isochorismatase domain	0	1	1	1	1	1	1	1	1	1	1	1	1	1	1	1	1	1	1	1	1	1	1	1	1	1	1	1	1	1	1	0	0	0	0	0	0	0	0	0	0	0	0	0	0	0	0	0	0	0	0	0	0	0	0	0	0	0	0	0	0	0	0	0	0	0	0	0	0	0	1	1	1	1	1	1	1	1	1	1	1	1	1	1	1	1	1	1	1	1	1	1	1	1	1	1
L-glyceraldehyde 3-phosphate reductase	cluster_000862	KNZ11G_03615	K19265	yes	629.8	2.3e-189	301.43	L-glyceraldehyde 3-phosphate reductase [EC:1.1.1.-]	gpr; L-glyceraldehyde 3-phosphate reductase [EC:1.1.1.-]					9190	Not Included in Pathway or Brite	9191	Unclassified: metabolism	99980	Enzymes with EC numbers	gpr; L-glyceraldehyde 3-phosphate reductase [EC:1.1.1.-]	Aldo_ket_red	PF00248.28	3.5e-69	233.7	4.2e-69	233.4	Aldo/keto reductase family	0	1	1	1	1	1	1	1	1	1	1	1	1	1	1	1	1	1	1	1	1	1	1	1	1	1	1	1	1	1	1	0	0	0	0	0	0	0	0	0	0	0	0	0	0	0	0	0	0	0	0	0	0	0	0	0	0	0	0	0	0	0	0	0	0	0	0	0	0	0	1	1	1	1	1	1	1	1	1	1	1	1	1	1	1	1	1	1	1	1	1	1	1	1	1	1
group_5155																												0	1	1	1	1	1	1	1	1	1	1	1	1	1	1	1	1	1	1	1	1	1	1	1	1	1	1	1	1	1	1	0	0	0	0	0	0	0	0	0	0	0	0	0	0	0	0	0	0	0	0	0	0	0	0	0	0	0	0	0	0	0	0	0	0	0	0	0	0	0	1	1	1	1	1	1	1	1	1	1	1	1	1	1	1	1	1	1	1	1	1	1	1	1	1	1
DUF4010 domain-containing protein	cluster_001209	KNZ11G_03625	K07507	no	25.3	6.7e-06	36.97	putative Mg2+ transporter-C (MgtC) family protein	mgtC; putative Mg2+ transporter-C (MgtC) family protein					9180	Brite Hierarchies	9183	Protein families: signaling and cellular processes	2000	Transporters [BR:ko02000]	mgtC; putative Mg2+ transporter-C (MgtC) family protein	DUF4010	PF13194.12	5.1e-46	157.6	5.1e-46	157.6	Domain of unknown function (DUF4010)	0	1	1	1	1	1	1	1	1	1	1	1	1	1	1	1	1	1	1	1	1	1	1	1	1	1	1	1	1	1	1	0	0	0	0	0	0	0	0	0	0	0	0	0	0	0	0	0	0	0	0	0	0	0	0	0	0	0	0	0	0	0	0	0	0	0	0	0	0	0	1	1	1	1	1	1	1	1	1	1	1	1	1	1	1	1	1	1	1	1	1	1	1	1	1	1
DUF2238 domain-containing protein	cluster_002598	KNZ11G_03630	K08984	yes	233.8	9.4e-70	116.63	putative membrane protein	yjdF; putative membrane protein					9190	Not Included in Pathway or Brite	9194	Poorly characterized	99996	General function prediction only	yjdF; putative membrane protein	DUF2238	PF09997.15	2.8e-54	184.1	3.4e-54	183.8	Predicted membrane protein (DUF2238)	0	1	1	1	1	1	1	1	1	1	1	1	1	1	1	1	1	1	1	1	1	1	1	1	1	1	1	1	1	1	1	0	0	0	0	0	0	0	0	0	0	0	0	0	0	0	0	0	0	0	0	0	0	0	0	0	0	0	0	0	0	0	0	0	0	0	0	0	0	0	1	1	1	1	1	1	1	1	1	1	1	1	1	1	1	1	1	1	1	1	1	1	1	1	1	1
DUF3348 domain-containing protein																												0	1	1	1	1	1	1	1	1	1	1	1	1	1	1	1	1	1	1	1	1	1	1	1	1	1	1	1	1	1	1	0	0	0	0	0	0	0	0	0	0	0	0	0	0	0	0	0	0	0	0	0	0	0	0	0	0	0	0	0	0	0	0	0	0	0	0	0	0	0	1	1	1	1	1	1	1	1	1	1	1	1	1	1	1	1	1	1	1	1	1	1	1	1	1	1
DUF802 domain-containing protein	cluster_001199	KNZ11G_03640	K08506	no	17.6	0.0011	83.17	syntaxin of plants SYP7	SYP7; syntaxin of plants SYP7			map04130; ko04130	map04130: SNARE interactions in vesicular transport; ko04130	9180	Brite Hierarchies	9182	Protein families: genetic information processing	4131	Membrane trafficking [BR:ko04131]	SYP7; syntaxin of plants SYP7	DUF802	PF05650.17	8.3e-18	65.2	8.3e-18	65.2	Domain of unknown function (DUF802)	0	1	1	1	1	1	1	1	1	1	1	1	1	1	1	1	1	1	1	1	1	1	1	1	1	1	1	1	1	1	1	0	0	0	0	0	0	0	0	0	0	0	0	0	0	0	0	0	0	0	0	0	0	0	0	0	0	0	0	0	0	0	0	0	0	0	0	0	0	0	1	1	1	1	1	1	1	1	1	1	1	1	1	1	1	1	1	1	1	1	1	1	1	1	1	1
group_5160	cluster_001226	KNZ11G_03645	K02557	no	109	2.5e-31	146.03	chemotaxis protein MotB	motB; chemotaxis protein MotB			map02030; ko02030; map02040; ko02040	map02030: Bacterial chemotaxis; ko02030; map02040: Flagellar assembly; ko02040	9180	Brite Hierarchies	9183	Protein families: signaling and cellular processes	2035	Bacterial motility proteins [BR:ko02035]	motB; chemotaxis protein MotB	OmpA	PF00691.26	2.2e-18	67.1	3.6e-18	66.4	OmpA family	0	1	1	1	1	1	1	1	1	1	1	1	1	1	1	1	1	1	1	1	1	1	1	1	1	1	1	1	1	1	1	0	0	0	0	0	0	0	0	0	0	0	0	0	0	0	0	0	0	0	0	0	0	0	0	0	0	0	0	0	0	0	0	0	0	0	0	0	0	0	1	1	1	1	1	1	1	1	1	1	1	1	1	1	1	1	1	1	1	1	1	1	1	1	1	1
DUF2894 domain-containing protein																												0	1	1	1	1	1	1	1	1	1	1	1	1	1	1	1	1	1	1	1	1	1	1	1	1	1	1	1	1	1	1	0	0	0	0	0	0	0	0	0	0	0	0	0	0	0	0	0	0	0	0	0	0	0	0	0	0	0	0	0	0	0	0	0	0	0	0	0	0	0	1	1	1	1	1	1	1	1	1	1	1	1	1	1	1	1	1	1	1	1	1	1	1	1	1	1
Glutathione S-transferase protein	cluster_000899	KNZ11G_03660	K11209	no	93.6	1.1e-26	256.03	GSH-dependent disulfide-bond oxidoreductase [EC:1.8.4.-]	yghU, yfcG; GSH-dependent disulfide-bond oxidoreductase [EC:1.8.4.-]					9190	Not Included in Pathway or Brite	9191	Unclassified: metabolism	99980	Enzymes with EC numbers	yghU, yfcG; GSH-dependent disulfide-bond oxidoreductase [EC:1.8.4.-]	GST_N	PF02798.27	1.3e-12	48.4	2.3e-12	47.6	Glutathione S-transferase, N-terminal domain	0	1	1	1	1	1	1	1	1	1	1	1	1	1	1	1	1	1	1	1	1	1	1	1	1	1	1	1	1	1	1	0	0	0	0	0	0	0	0	0	0	0	0	0	0	0	0	0	0	0	0	0	0	0	0	0	0	0	0	0	0	0	0	0	0	0	0	0	0	0	1	1	1	1	1	1	1	1	1	1	1	1	1	1	1	1	1	1	1	1	1	1	1	1	1	1
group_5165	cluster_002020	KNZ11G_03680	K07124	yes	287.3	1.5e-85	219.73	uncharacterized protein	K07124; uncharacterized protein					9190	Not Included in Pathway or Brite	9194	Poorly characterized	99997	Function unknown	K07124; uncharacterized protein	adh_short	PF00106.32	4.9e-40	137.7	5.9e-40	137.4	short chain dehydrogenase	0	1	1	1	1	1	1	1	1	1	1	1	1	1	1	1	1	1	1	1	1	1	1	1	1	1	1	1	1	1	1	0	0	0	0	0	0	0	0	0	0	0	0	0	0	0	0	0	0	0	0	0	0	0	0	0	0	0	0	0	0	0	0	0	0	0	0	0	0	0	1	1	1	1	1	1	1	1	1	1	1	1	1	1	1	1	1	1	1	1	1	1	1	1	1	1
group_5166	cluster_000986	KNZ11G_03685	K21961	no	52	5.7e-14	93.27	TetR/AcrR family transcriptional regulator, ethionamide resistance regulator	ethR, etaR; TetR/AcrR family transcriptional regulator, ethionamide resistance regulator					9180	Brite Hierarchies	9182	Protein families: genetic information processing	3000	Transcription factors [BR:ko03000]	ethR, etaR; TetR/AcrR family transcriptional regulator, ethionamide resistance regulator	TetR_C_34	PF17929.8	1.5e-38	132.5	2.5e-38	131.8	Tetracyclin repressor-like, C-terminal domain	0	1	1	1	1	1	1	1	1	1	1	1	1	1	1	1	1	1	1	1	1	1	1	1	1	1	1	1	1	1	1	0	0	0	0	0	0	0	0	0	0	0	0	0	0	0	0	0	0	0	0	0	0	0	0	0	0	0	0	0	0	0	0	0	0	0	0	0	0	0	1	1	1	1	1	1	1	1	1	1	1	1	1	1	1	1	1	1	1	1	1	1	1	1	1	1
Glucose/arabinose dehydrogenase	cluster_001145	KNZ11G_03690	K21430	yes	397.5	6.8e-119	211.63	aldose sugar dehydrogenase [EC:1.1.5.-]	yliI; aldose sugar dehydrogenase [EC:1.1.5.-]					9190	Not Included in Pathway or Brite	9191	Unclassified: metabolism	99980	Enzymes with EC numbers	yliI; aldose sugar dehydrogenase [EC:1.1.5.-]	GSDH	PF07995.18	2.8e-93	313.4	3.2e-93	313.2	Glucose / Sorbosone dehydrogenase	0	1	1	1	1	1	1	1	1	1	1	1	1	1	1	1	1	1	1	1	1	1	1	1	1	1	1	1	1	1	1	0	0	0	0	0	0	0	0	0	0	0	0	0	0	0	0	0	0	0	0	0	0	0	0	0	0	0	0	0	0	0	0	0	0	0	0	0	0	0	1	1	1	1	1	1	1	1	1	1	1	1	1	1	1	1	1	1	1	1	1	1	1	1	1	1
group_5168	cluster_002203	KNZ11G_03695	K02478	no	272	5.7e-81	320.37	two-component system, LytTR family, sensor kinase [EC:2.7.13.3]	K02478; two-component system, LytTR family, sensor kinase [EC:2.7.13.3]					9180	Brite Hierarchies	9183	Protein families: signaling and cellular processes	2022	Two-component system [BR:ko02022]	K02478; two-component system, LytTR family, sensor kinase [EC:2.7.13.3]	His_kinase	PF06580.20	6e-26	91.1	9.3e-26	90.5	Histidine kinase	0	1	1	1	1	1	1	1	1	1	1	1	1	1	1	1	1	1	1	1	1	1	1	1	1	1	1	1	1	1	1	0	0	0	0	0	0	0	0	0	0	0	0	0	0	0	0	0	0	0	0	0	0	0	0	0	0	0	0	0	0	0	0	0	0	0	0	0	0	0	1	1	1	1	1	1	1	1	1	1	1	1	1	1	1	1	1	1	1	1	1	1	1	1	1	1
Response regulator transcription factor	cluster_002062	KNZ11G_03700	K02477	yes	251.8	7.2e-75	125.13	two-component system, LytTR family, response regulator	K02477; two-component system, LytTR family, response regulator					9180	Brite Hierarchies	9183	Protein families: signaling and cellular processes	2022	Two-component system [BR:ko02022]	K02477; two-component system, LytTR family, response regulator	Response_reg	PF00072.31	3.2e-24	85.8	4.7e-24	85.3	Response regulator receiver domain	0	1	1	1	1	1	1	1	1	1	1	1	1	1	1	1	1	1	1	1	1	1	1	1	1	1	1	1	1	1	1	0	0	0	0	0	0	0	0	0	0	0	0	0	0	0	0	0	0	0	0	0	0	0	0	0	0	0	0	0	0	0	0	0	0	0	0	0	0	0	1	1	1	1	1	1	1	1	1	1	1	1	1	1	1	1	1	1	1	1	1	1	1	1	1	1
group_5172																												0	1	1	1	1	1	1	1	1	1	1	1	1	1	1	1	1	1	1	1	1	1	1	1	1	1	1	1	1	1	1	0	0	0	0	0	0	0	0	0	0	0	0	0	0	0	0	0	0	0	0	0	0	0	0	0	0	0	0	0	0	0	0	0	0	0	0	0	0	0	1	1	1	1	1	1	1	1	1	1	1	1	1	1	1	1	1	1	1	1	1	1	1	1	1	1
plcC	cluster_001361	KNZ11G_03725	K01114	yes	166	1e-48	131.03	phospholipase C [EC:3.1.4.3]	plc; phospholipase C [EC:3.1.4.3]			map00562; ko00562; map00564; ko00564; map00565; ko00565; map01100; ko01100; map01110; ko01110; map02024; ko02024; map04919; ko04919	map00562: Inositol phosphate metabolism; ko00562; map00564: Glycerophospholipid metabolism; ko00564; map00565: Ether lipid metabolism; ko00565; map01100: Metabolic pathways; ko01100; map01110: Biosynthesis of secondary metabolites; ko01110; map02024: Quorum sensing; ko02024; map04919: Thyroid hormone signaling pathway; ko04919	9180	Brite Hierarchies	9183	Protein families: signaling and cellular processes	2042	Bacterial toxins [BR:ko02042]	plc; phospholipase C [EC:3.1.4.3]	Phosphoesterase	PF04185.20	2.1e-49	169.2	4.9e-43	148.2	Phosphoesterase family	0	1	1	1	1	1	1	1	1	1	1	1	1	1	1	1	1	1	1	1	1	1	1	1	1	1	1	1	1	1	1	0	0	0	0	0	0	0	0	0	0	0	0	0	0	0	0	0	0	0	0	0	0	0	0	0	0	0	0	0	0	0	0	0	0	0	0	0	0	0	1	1	1	1	1	1	1	1	1	1	1	1	1	1	1	1	1	1	1	1	1	1	1	1	1	1
sufI	cluster_000569	KNZ11G_03730	K06324	yes	674.6	1.1e-202	531.77	spore coat protein A, manganese oxidase [EC:1.16.3.3]	cotA; spore coat protein A, manganese oxidase [EC:1.16.3.3]					9190	Not Included in Pathway or Brite	9191	Unclassified: metabolism	99980	Enzymes with EC numbers	cotA; spore coat protein A, manganese oxidase [EC:1.16.3.3]	Cu-oxidase_2	PF07731.21	3e-23	82.7	2.2e-22	79.9	Multicopper oxidase	0	1	1	1	1	1	1	1	1	1	1	1	1	1	1	1	1	1	1	1	1	1	1	1	1	1	1	1	1	1	1	0	0	0	0	0	0	0	0	0	0	0	0	0	0	0	0	0	0	0	0	0	0	0	0	0	0	0	0	0	0	0	0	0	0	0	0	0	0	0	1	1	1	1	1	1	1	1	1	1	1	1	1	1	1	1	1	1	1	1	1	1	1	1	1	1
mhpA	cluster_000641	KNZ11G_03745	K05712	yes	480.9	4.3e-144	351.07	3-(3-hydroxy-phenyl)propionate hydroxylase [EC:1.14.13.127]	mhpA; 3-(3-hydroxy-phenyl)propionate hydroxylase [EC:1.14.13.127]	M00545	M00545: Trans-cinnamate degradation, trans-cinnamate => acetyl-CoA	map00360; ko00360; map01100; ko01100; map01120; ko01120; map01220; ko01220	map00360: Phenylalanine metabolism; ko00360; map01100: Metabolic pathways; ko01100; map01120: Microbial metabolism in diverse environments; ko01120; map01220: Degradation of aromatic compounds; ko01220	9100	Metabolism	9105	Amino acid metabolism	ko00360	Phenylalanine metabolism	mhpA; 3-(3-hydroxy-phenyl)propionate hydroxylase [EC:1.14.13.127]	FAD_binding_3	PF01494.26	9.1e-69	232.9	1.1e-68	232.6	FAD binding domain	0	1	1	1	1	1	1	1	1	1	1	1	1	1	1	1	1	1	1	1	1	1	1	1	1	1	1	1	1	1	1	0	0	0	0	0	0	0	0	0	0	0	0	0	0	0	0	0	0	0	0	0	0	0	0	0	0	0	0	0	0	0	0	0	0	0	0	0	0	0	1	1	1	1	1	1	1	1	1	1	1	1	1	1	1	1	1	1	1	1	1	1	1	1	1	1
group_5176	cluster_000571	KNZ11G_03750	K10621	no	100.2	8.6e-29	195.4	2,3-dihydroxy-p-cumate/2,3-dihydroxybenzoate 3,4-dioxygenase [EC:1.13.11.- 1.13.11.14]	cmtC, dhbA; 2,3-dihydroxy-p-cumate/2,3-dihydroxybenzoate 3,4-dioxygenase [EC:1.13.11.- 1.13.11.14]	M00539	M00539: Cumate degradation, p-cumate => 2-oxopent-4-enoate + 2-methylpropanoate	map00362; ko00362; map00622; ko00622; map01100; ko01100; map01120; ko01120; map01220; ko01220	map00362: Benzoate degradation; ko00362; map00622: Xylene degradation; ko00622; map01100: Metabolic pathways; ko01100; map01120: Microbial metabolism in diverse environments; ko01120; map01220: Degradation of aromatic compounds; ko01220	9100	Metabolism	9111	Xenobiotics biodegradation and metabolism	ko00622	Xylene degradation	cmtC, dhbA; 2,3-dihydroxy-p-cumate/2,3-dihydroxybenzoate 3,4-dioxygenase [EC:1.13.11.- 1.13.11.14]	Glyoxalase	PF00903.32	1.2e-08	35.9	4.5e-07	30.9	Glyoxalase/Bleomycin resistance protein/Dioxygenase superfamily	0	1	1	1	1	1	1	1	1	1	1	1	1	1	1	1	1	1	1	1	1	1	1	1	1	1	1	1	1	1	1	0	0	0	0	0	0	0	0	0	0	0	0	0	0	0	0	0	0	0	0	0	0	0	0	0	0	0	0	0	0	0	0	0	0	0	0	0	0	0	1	1	1	1	1	1	1	1	1	1	1	1	1	1	1	1	1	1	1	1	1	1	1	1	1	1
Ureidoglycolate lyase	cluster_002522	KNZ11G_03755	K18336	no	254.9	8e-76	309.7	2,4-didehydro-3-deoxy-L-rhamnonate hydrolase [EC:3.7.1.26]	lra6; 2,4-didehydro-3-deoxy-L-rhamnonate hydrolase [EC:3.7.1.26]			map00051; ko00051; map01100; ko01100; map01120; ko01120	map00051: Fructose and mannose metabolism; ko00051; map01100: Metabolic pathways; ko01100; map01120: Microbial metabolism in diverse environments; ko01120	9100	Metabolism	9101	Carbohydrate metabolism	ko00051	Fructose and mannose metabolism	lra6; 2,4-didehydro-3-deoxy-L-rhamnonate hydrolase [EC:3.7.1.26]	FAA_hydrolase	PF01557.24	3.1e-47	161.6	3.7e-47	161.3	Fumarylacetoacetate (FAA) hydrolase C-terminal	0	1	1	1	1	1	1	1	1	1	1	1	1	1	1	1	1	1	1	1	1	1	1	1	1	1	1	1	1	1	1	0	0	0	0	0	0	0	0	0	0	0	0	0	0	0	0	0	0	0	0	0	0	0	0	0	0	0	0	0	0	0	0	0	0	0	0	0	0	0	1	1	1	1	1	1	1	1	1	1	1	1	1	1	1	1	1	1	1	1	1	1	1	1	1	1
2-succinylbenzoate--CoA ligase	cluster_000661	KNZ11G_03760	K00666	no	470.4	8.2e-141	597.83	fatty-acyl-CoA synthase [EC:6.2.1.-]	K00666; fatty-acyl-CoA synthase [EC:6.2.1.-]					9180	Brite Hierarchies	9181	Protein families: metabolism	1004	Lipid biosynthesis proteins [BR:ko01004]	K00666; fatty-acyl-CoA synthase [EC:6.2.1.-]	AMP-binding	PF00501.35	1.9e-65	221.8	2.6e-65	221.3	AMP-binding enzyme	0	1	1	1	1	1	1	1	1	1	1	1	1	1	1	1	1	1	1	1	1	1	1	1	1	1	1	1	1	1	1	0	0	0	0	0	0	0	0	0	0	0	0	0	0	0	0	0	0	0	0	0	0	0	0	0	0	0	0	0	0	0	0	0	0	0	0	0	0	0	1	1	1	1	1	1	1	1	1	1	1	1	1	1	1	1	1	1	1	1	1	1	1	1	1	1
nucleotidyl transferase AbiEii/AbiGii toxin family protein																												0	1	1	1	1	1	1	1	1	1	1	1	1	1	1	1	1	1	1	1	1	1	1	1	1	1	1	1	1	1	1	0	0	0	0	0	0	0	0	0	0	0	0	0	0	0	0	0	0	0	0	0	0	0	0	0	0	0	0	0	0	0	0	0	0	0	0	0	0	0	1	1	1	1	1	1	1	1	1	1	1	1	1	1	1	1	1	1	1	1	1	1	1	1	1	1
group_5180	cluster_001114	KNZ11G_03775	K23356	no	12.6	0.035	57.97	HTH-type transcriptional regulator, sugar sensing transcriptional regulator	trmB; HTH-type transcriptional regulator, sugar sensing transcriptional regulator					9180	Brite Hierarchies	9182	Protein families: genetic information processing	3000	Transcription factors [BR:ko03000]	trmB; HTH-type transcriptional regulator, sugar sensing transcriptional regulator	AbiEi_2	PF09952.15	9.5e-31	107.6	1.3e-30	107.2	Transcriptional regulator, AbiEi antitoxin, Type IV TA system	0	1	1	1	1	1	1	1	1	1	1	1	1	1	1	1	1	1	1	1	1	1	1	1	1	1	1	1	1	1	1	0	0	0	0	0	0	0	0	0	0	0	0	0	0	0	0	0	0	0	0	0	0	0	0	0	0	0	0	0	0	0	0	0	0	0	0	0	0	0	1	1	1	1	1	1	1	1	1	1	1	1	1	1	1	1	1	1	1	1	1	1	1	1	1	1
KDO2-lipid IV(A) lauroyltransferase	cluster_000906	KNZ11G_03790	K02517	yes	252.5	5.4e-75	203.7	Kdo2-lipid IVA lauroyltransferase/acyltransferase [EC:2.3.1.241 2.3.1.-]	lpxL, htrB; Kdo2-lipid IVA lauroyltransferase/acyltransferase [EC:2.3.1.241 2.3.1.-]	M00060; M00866	M00060: KDO2-lipid A biosynthesis, Raetz pathway, LpxL-LpxM type; M00866: KDO2-lipid A biosynthesis, Raetz pathway, non-LpxL-LpxM type	map00540; ko00540; map01100; ko01100	map00540: Lipopolysaccharide biosynthesis; ko00540; map01100: Metabolic pathways; ko01100	9180	Brite Hierarchies	9181	Protein families: metabolism	1005	Lipopolysaccharide biosynthesis proteins [BR:ko01005]	lpxL, htrB; Kdo2-lipid IVA lauroyltransferase/acyltransferase [EC:2.3.1.241 2.3.1.-]	Lip_A_acyltrans	PF03279.19	6.1e-35	121.4	7.5e-35	121.1	Bacterial lipid A biosynthesis acyltransferase	0	1	1	1	1	1	1	1	1	1	1	1	1	1	1	1	1	1	1	1	1	1	1	1	1	1	1	1	1	1	1	0	0	0	0	0	0	0	0	0	0	0	0	0	0	0	0	0	0	0	0	0	0	0	0	0	0	0	0	0	0	0	0	0	0	0	0	0	0	0	1	1	1	1	1	1	1	1	1	1	1	1	1	1	1	1	1	1	1	1	1	1	1	1	1	1
Bacterial transcriptional activator domain-containing protein	cluster_002210	KNZ11G_03795	K02656	no	30	1.8e-07	112.2	type IV pilus assembly protein PilF	pilF; type IV pilus assembly protein PilF					9180	Brite Hierarchies	9183	Protein families: signaling and cellular processes	2035	Bacterial motility proteins [BR:ko02035]	pilF; type IV pilus assembly protein PilF	TPR_11	PF13414.13	2.7e-07	30.8	5e-07	29.9	TPR repeat	0	1	1	1	1	1	1	1	1	1	1	1	1	1	1	1	1	1	1	1	1	1	1	1	1	1	1	1	1	1	1	0	0	0	0	0	0	0	0	0	0	0	0	0	0	0	0	0	0	0	0	0	0	0	0	0	0	0	0	0	0	0	0	0	0	0	0	0	0	0	1	1	1	1	1	1	1	1	1	1	1	1	1	1	1	1	1	1	1	1	1	1	1	1	1	1
Dolichyl-phosphate-mannose-protein mannosyltransferase	cluster_000727	KNZ11G_03800	K07264	no	81.2	4.3e-23	444.57	4-amino-4-deoxy-L-arabinose transferase [EC:2.4.2.43]	arnT, pmrK; 4-amino-4-deoxy-L-arabinose transferase [EC:2.4.2.43]			map00540; ko00540; map01503; ko01503	map00540: Lipopolysaccharide biosynthesis; ko00540; map01503: Cationic antimicrobial peptide (CAMP) resistance; ko01503	9180	Brite Hierarchies	9181	Protein families: metabolism	1005	Lipopolysaccharide biosynthesis proteins [BR:ko01005]	arnT, pmrK; 4-amino-4-deoxy-L-arabinose transferase [EC:2.4.2.43]	PMT_2	PF13231.13	1.4e-09	39	1.4e-09	39	Dolichyl-phosphate-mannose-protein mannosyltransferase	0	1	1	1	1	1	1	1	1	1	1	1	1	1	1	1	1	1	1	1	1	1	1	1	1	1	1	1	1	1	1	0	0	0	0	0	0	0	0	0	0	0	0	0	0	0	0	0	0	0	0	0	0	0	0	0	0	0	0	0	0	0	0	0	0	0	0	0	0	0	1	1	1	1	1	1	1	1	1	1	1	1	1	1	1	1	1	1	1	1	1	1	1	1	1	1
Glycosyl transferase family 1 domain-containing protein	cluster_001101	KNZ11G_03805	K00754	no	68.6	4.3e-19	264.1	L-malate glycosyltransferase [EC:2.4.1.-]	bshA; L-malate glycosyltransferase [EC:2.4.1.-]					9190	Not Included in Pathway or Brite	9191	Unclassified: metabolism	99980	Enzymes with EC numbers	bshA; L-malate glycosyltransferase [EC:2.4.1.-]	Glycos_transf_1	PF00534.27	1.2e-11	45	2.4e-11	44.1	Glycosyl transferases group 1	0	1	1	1	1	1	1	1	1	1	1	1	1	1	1	1	1	1	1	1	1	1	1	1	1	1	1	1	1	1	1	0	0	0	0	0	0	0	0	0	0	0	0	0	0	0	0	0	0	0	0	0	0	0	0	0	0	0	0	0	0	0	0	0	0	0	0	0	0	0	1	1	1	1	1	1	1	1	1	1	1	1	1	1	1	1	1	1	1	1	1	1	1	1	1	1
O-antigen ligase	cluster_001696	KNZ11G_03810	K02847	yes	191	2.4e-56	101.47	O-antigen ligase [EC:2.4.99.26]	waaL, rfaL; O-antigen ligase [EC:2.4.99.26]			map00540; ko00540; map01100; ko01100	map00540: Lipopolysaccharide biosynthesis; ko00540; map01100: Metabolic pathways; ko01100	9180	Brite Hierarchies	9181	Protein families: metabolism	1005	Lipopolysaccharide biosynthesis proteins [BR:ko01005]	waaL, rfaL; O-antigen ligase [EC:2.4.99.26]	Wzy_C	PF04932.21	3.6e-24	85.8	3.6e-24	85.8	O-Antigen ligase	0	1	1	1	1	1	1	1	1	1	1	1	1	1	1	1	1	1	1	1	1	1	1	1	1	1	1	1	1	1	1	0	0	0	0	0	0	0	0	0	0	0	0	0	0	0	0	0	0	0	0	0	0	0	0	0	0	0	0	0	0	0	0	0	0	0	0	0	0	0	1	1	1	1	1	1	1	1	1	1	1	1	1	1	1	1	1	1	1	1	1	1	1	1	1	1
GDP-mannose-dependent alpha-(1-6)-phosphatidylinositol monomannoside mannosyltransferase	cluster_003154	KNZ11G_03815	K00754	no	181.4	2.4e-53	264.1	L-malate glycosyltransferase [EC:2.4.1.-]	bshA; L-malate glycosyltransferase [EC:2.4.1.-]					9190	Not Included in Pathway or Brite	9191	Unclassified: metabolism	99980	Enzymes with EC numbers	bshA; L-malate glycosyltransferase [EC:2.4.1.-]	Glyco_transf_4	PF13439.13	3.3e-27	96.1	5.4e-27	95.4	Glycosyltransferase Family 4	0	1	1	1	1	1	1	1	1	1	1	1	1	1	1	1	1	1	1	1	1	1	1	1	1	1	1	1	1	1	1	0	0	0	0	0	0	0	0	0	0	0	0	0	0	0	0	0	0	0	0	0	0	0	0	0	0	0	0	0	0	0	0	0	0	0	0	0	0	0	1	1	1	1	1	1	1	1	1	1	1	1	1	1	1	1	1	1	1	1	1	1	1	1	1	1
16S rRNA (cytosine(967)-C(5))-methyltransferase	cluster_003325	KNZ11G_03820	K03500	yes	444.5	6.8e-133	293.17	16S rRNA (cytosine967-C5)-methyltransferase [EC:2.1.1.176]	rsmB, sun; 16S rRNA (cytosine967-C5)-methyltransferase [EC:2.1.1.176]					9180	Brite Hierarchies	9182	Protein families: genetic information processing	3009	Ribosome biogenesis [BR:ko03009]	rsmB, sun; 16S rRNA (cytosine967-C5)-methyltransferase [EC:2.1.1.176]	Methyltr_RsmB-F	PF01189.24	3.1e-52	177.7	4.3e-52	177.3	16S rRNA methyltransferase RsmB/F	0	1	1	1	1	1	1	1	1	1	1	1	1	1	1	1	1	1	1	1	1	1	1	1	1	1	1	1	1	1	1	0	0	0	0	0	0	0	0	0	0	0	0	0	0	0	0	0	0	0	0	0	0	0	0	0	0	0	0	0	0	0	0	0	0	0	0	0	0	0	1	1	1	1	1	1	1	1	1	1	1	1	1	1	1	1	1	1	1	1	1	1	1	1	1	1
Methionyl-tRNA formyltransferase	cluster_002416	KNZ11G_03825	K00604	yes	358.5	4.6e-107	260.63	methionyl-tRNA formyltransferase [EC:2.1.2.9]	MTFMT, fmt; methionyl-tRNA formyltransferase [EC:2.1.2.9]			map00970; ko00970; map01100; ko01100	map00970: Aminoacyl-tRNA biosynthesis; ko00970; map01100: Metabolic pathways; ko01100	9120	Genetic Information Processing	9122	Translation	ko00970	Aminoacyl-tRNA biosynthesis	MTFMT, fmt; methionyl-tRNA formyltransferase [EC:2.1.2.9]	Formyl_trans_N	PF00551.25	3.7e-44	151.2	5.5e-44	150.7	Formyl transferase	0	1	1	1	1	1	1	1	1	1	1	1	1	1	1	1	1	1	1	1	1	1	1	1	1	1	1	1	1	1	1	0	0	0	0	0	0	0	0	0	0	0	0	0	0	0	0	0	0	0	0	0	0	0	0	0	0	0	0	0	0	0	0	0	0	0	0	0	0	0	1	1	1	1	1	1	1	1	1	1	1	1	1	1	1	1	1	1	1	1	1	1	1	1	1	1
group_5189	cluster_001692	KNZ11G_03835	K21687	no	32.7	5e-08	178.3	resuscitation-promoting factor RpfA	rpfA; resuscitation-promoting factor RpfA					9190	Not Included in Pathway or Brite	9191	Unclassified: metabolism	99986	Glycan metabolism	rpfA; resuscitation-promoting factor RpfA	LysM	PF01476.27	2.6e-11	43.9	6.2e-11	42.7	LysM domain	0	1	1	1	1	1	1	1	1	1	1	1	1	1	1	1	1	1	1	1	1	1	1	1	1	1	1	1	1	1	1	0	0	0	0	0	0	0	0	0	0	0	0	0	0	0	0	0	0	0	0	0	0	0	0	0	0	0	0	0	0	0	0	0	0	0	0	0	0	0	1	1	1	1	1	1	1	1	1	1	1	1	1	1	1	1	1	1	1	1	1	1	1	1	1	1
dprA	cluster_000994	KNZ11G_03840	K04096	yes	387.2	1.5e-115	36.1	DNA processing protein	smf; DNA processing protein					9190	Not Included in Pathway or Brite	9192	Unclassified: genetic information processing	99976	Replication and repair	smf; DNA processing protein	DNA_processg_A	PF02481.22	9e-75	251.1	1.2e-74	250.7	DNA recombination-mediator protein A	0	1	1	1	1	1	1	1	1	1	1	1	1	1	1	1	1	1	1	1	1	1	1	1	1	1	1	1	1	1	1	0	0	0	0	0	0	0	0	0	0	0	0	0	0	0	0	0	0	0	0	0	0	0	0	0	0	0	0	0	0	0	0	0	0	0	0	0	0	0	1	1	1	1	1	1	1	1	1	1	1	1	1	1	1	1	1	1	1	1	1	1	1	1	1	1
DNA topoisomerase I	cluster_002119	KNZ11G_03845	K03168	yes	905.5	3.2e-272	437.47	DNA topoisomerase I [EC:5.6.2.1]	topA; DNA topoisomerase I [EC:5.6.2.1]					9180	Brite Hierarchies	9182	Protein families: genetic information processing	3400	DNA repair and recombination proteins [BR:ko03400]	topA; DNA topoisomerase I [EC:5.6.2.1]	Topoisom_bac	PF01131.26	8.6e-130	434	8.6e-130	434	DNA topoisomerase	0	1	1	1	1	1	1	1	1	1	1	1	1	1	1	1	1	1	1	1	1	1	1	1	1	1	1	1	1	1	1	0	0	0	0	0	0	0	0	0	0	0	0	0	0	0	0	0	0	0	0	0	0	0	0	0	0	0	0	0	0	0	0	0	0	0	0	0	0	0	1	1	1	1	1	1	1	1	1	1	1	1	1	1	1	1	1	1	1	1	1	1	1	1	1	1
Threonylcarbamoyl-AMP synthase	cluster_001992	KNZ11G_03850	K07566	yes	159.9	7.3e-47	94	L-threonylcarbamoyladenylate synthase [EC:2.7.7.87]	tsaC, rimN, SUA5, YRDC; L-threonylcarbamoyladenylate synthase [EC:2.7.7.87]					9180	Brite Hierarchies	9182	Protein families: genetic information processing	3016	Transfer RNA biogenesis [BR:ko03016]	tsaC, rimN, SUA5, YRDC; L-threonylcarbamoyladenylate synthase [EC:2.7.7.87]	Sua5_yciO_yrdC	PF01300.25	1.4e-40	139.3	1.5e-40	139.1	Telomere recombination	0	1	1	1	1	1	1	1	1	1	1	1	1	1	1	1	1	1	1	1	1	1	1	1	1	1	1	1	1	1	1	0	0	0	0	0	0	0	0	0	0	0	0	0	0	0	0	0	0	0	0	0	0	0	0	0	0	0	0	0	0	0	0	0	0	0	0	0	0	0	1	1	1	1	1	1	1	1	1	1	1	1	1	1	1	1	1	1	1	1	1	1	1	1	1	1
3-hydroxybenzoate--CoA/4-hydroxybenzoate--CoA ligase	cluster_000997	KNZ11G_03855	K21284	no	101.7	2.5e-29	323.33	3-hydroxy-4-methylanthranilate adenylyltransferase [EC:2.7.7.97]	acmA, sibE; 3-hydroxy-4-methylanthranilate adenylyltransferase [EC:2.7.7.97]					9190	Not Included in Pathway or Brite	9191	Unclassified: metabolism	99980	Enzymes with EC numbers	acmA, sibE; 3-hydroxy-4-methylanthranilate adenylyltransferase [EC:2.7.7.97]	AMP-binding	PF00501.35	8.5e-25	87.9	1.2e-24	87.5	AMP-binding enzyme	0	1	1	1	1	1	1	1	1	1	1	1	1	1	1	1	1	1	1	1	1	1	1	1	1	1	1	1	1	1	1	0	0	0	0	0	0	0	0	0	0	0	0	0	0	0	0	0	0	0	0	0	0	0	0	0	0	0	0	0	0	0	0	0	0	0	0	0	0	0	1	1	1	1	1	1	1	1	1	1	1	1	1	1	1	1	1	1	1	1	1	1	1	1	1	1
blaOXA	cluster_001526	KNZ11G_03860	K17838	yes	342.2	2.6e-102	268.27	beta-lactamase class D [EC:3.5.2.6]	oxa; beta-lactamase class D [EC:3.5.2.6]			map01501; ko01501	map01501: beta-Lactam resistance; ko01501	9160	Human Diseases	9175	Drug resistance: antimicrobial	ko01501	beta-Lactam resistance	oxa; beta-lactamase class D [EC:3.5.2.6]	Transpeptidase	PF00905.28	2.4e-37	129.3	3.3e-37	128.9	Penicillin binding protein transpeptidase domain	0	1	1	1	1	1	1	1	1	1	1	1	1	1	1	1	1	1	1	1	1	1	1	1	1	1	1	1	1	1	1	0	0	0	0	0	0	0	0	0	0	0	0	0	0	0	0	0	0	0	0	0	0	0	0	0	0	0	0	0	0	0	0	0	0	0	0	0	0	0	1	1	1	1	1	1	1	1	1	1	1	1	1	1	1	1	1	1	1	1	1	1	1	1	1	1
Phosphoribosylamine--glycine ligase	cluster_002193	KNZ11G_03865	K01945	yes	673.9	1.3e-202	135.03	phosphoribosylamine---glycine ligase [EC:6.3.4.13]	purD; phosphoribosylamine---glycine ligase [EC:6.3.4.13]	M00048	M00048: De novo purine biosynthesis, PRPP + glutamine => IMP	map00230; ko00230; map01100; ko01100; map01110; ko01110	map00230: Purine metabolism; ko00230; map01100: Metabolic pathways; ko01100; map01110: Biosynthesis of secondary metabolites; ko01110	9100	Metabolism	9104	Nucleotide metabolism	ko00230	Purine metabolism	purD; phosphoribosylamine---glycine ligase [EC:6.3.4.13]	GARS_A	PF01071.25	2.4e-78	263	3.1e-78	262.7	Phosphoribosylglycinamide synthetase, ATP-grasp (A) domain	0	1	1	1	1	1	1	1	1	1	1	1	1	1	1	1	1	1	1	1	1	1	1	1	1	1	1	1	1	1	1	0	0	0	0	0	0	0	0	0	0	0	0	0	0	0	0	0	0	0	0	0	0	0	0	0	0	0	0	0	0	0	0	0	0	0	0	0	0	0	1	1	1	1	1	1	1	1	1	1	1	1	1	1	1	1	1	1	1	1	1	1	1	1	1	1
1-acyl-sn-glycerol-3-phosphate acyltransferases	cluster_001436	KNZ11G_03870	K05939	yes	560.1	6.9e-168	459.93	acyl-[acyl-carrier-protein]-phospholipid O-acyltransferase / long-chain-fatty-acid--[acyl-carrier-protein] ligase [EC:2.3.1.40 6.2.1.20]	aas; acyl-[acyl-carrier-protein]-phospholipid O-acyltransferase / long-chain-fatty-acid--[acyl-carrier-protein] ligase [EC:2.3.1.40 6.2.1.20]			map00071; ko00071; map00564; ko00564	map00071: Fatty acid degradation; ko00071; map00564: Glycerophospholipid metabolism; ko00564	9100	Metabolism	9103	Lipid metabolism	ko00564	Glycerophospholipid metabolism	aas; acyl-[acyl-carrier-protein]-phospholipid O-acyltransferase / long-chain-fatty-acid--[acyl-carrier-protein] ligase [EC:2.3.1.40 6.2.1.20]	Acyltransferase	PF01553.27	7.7e-25	87.8	1.6e-24	86.8	Acyltransferase	0	1	1	1	1	1	1	1	1	1	1	1	1	1	1	1	1	1	1	1	1	1	1	1	1	1	1	1	1	1	1	0	0	0	0	0	0	0	0	0	0	0	0	0	0	0	0	0	0	0	0	0	0	0	0	0	0	0	0	0	0	0	0	0	0	0	0	0	0	0	1	1	1	1	1	1	1	1	1	1	1	1	1	1	1	1	1	1	1	1	1	1	1	1	1	1
Beta-lactamase induction protein	cluster_002206	KNZ11G_03875	K03807	yes	217.2	2.1e-64	176.37	AmpE protein	ampE; AmpE protein					9190	Not Included in Pathway or Brite	9193	Unclassified: signaling and cellular processes	99995	Signaling proteins	ampE; AmpE protein	CobD_Cbib	PF03186.19	0.0002	21.3	0.0002	21.3	CobD/Cbib protein	0	1	1	1	1	1	1	1	1	1	1	1	1	1	1	1	1	1	1	1	1	1	1	1	1	1	1	1	1	1	1	0	0	0	0	0	0	0	0	0	0	0	0	0	0	0	0	0	0	0	0	0	0	0	0	0	0	0	0	0	0	0	0	0	0	0	0	0	0	0	1	1	1	1	1	1	1	1	1	1	1	1	1	1	1	1	1	1	1	1	1	1	1	1	1	1
NAD(+) diphosphatase	cluster_000697	KNZ11G_03880	K03426	yes	346.3	2.5e-103	184.23	NAD+ diphosphatase [EC:3.6.1.22]	NUDT12_13, nudC; NAD+ diphosphatase [EC:3.6.1.22]			map00760; ko00760; map01100; ko01100; map04146; ko04146	map00760: Nicotinate and nicotinamide metabolism; ko00760; map01100: Metabolic pathways; ko01100; map04146: Peroxisome; ko04146	9140	Cellular Processes	9141	Transport and catabolism	ko04146	Peroxisome	NUDT12_13, nudC; NAD+ diphosphatase [EC:3.6.1.22]	NUDIX	PF00293.35	5.5e-20	72.3	1.6e-19	70.8	NUDIX domain	0	1	1	1	1	1	1	1	1	1	1	1	1	1	1	1	1	1	1	1	1	1	1	1	1	1	1	1	1	1	1	0	0	0	0	0	0	0	0	0	0	0	0	0	0	0	0	0	0	0	0	0	0	0	0	0	0	0	0	0	0	0	0	0	0	0	0	0	0	0	1	1	1	1	1	1	1	1	1	1	1	1	1	1	1	1	1	1	1	1	1	1	1	1	1	1
erpA	cluster_003270	KNZ11G_03885	K15724	yes	196.8	2.1e-58	141.77	iron-sulfur cluster insertion protein	erpA; iron-sulfur cluster insertion protein					9190	Not Included in Pathway or Brite	9194	Poorly characterized	99996	General function prediction only	erpA; iron-sulfur cluster insertion protein	Fe-S_biosyn	PF01521.27	2e-19	70.4	2.2e-19	70.2	Iron-sulphur cluster biosynthesis	0	1	1	1	1	1	1	1	1	1	1	1	1	1	1	1	1	1	1	1	1	1	1	1	1	1	1	1	1	1	1	0	0	0	0	0	0	0	0	0	0	0	0	0	0	0	0	0	0	0	0	0	0	0	0	0	0	0	0	0	0	0	0	0	0	0	0	0	0	0	1	1	1	1	1	1	1	1	1	1	1	1	1	1	1	1	1	1	1	1	1	1	1	1	1	1
group_5200																												0	1	1	1	1	1	1	1	1	1	1	1	1	1	1	1	1	1	1	1	1	1	1	1	1	1	1	1	1	1	1	0	0	0	0	0	0	0	0	0	0	0	0	0	0	0	0	0	0	0	0	0	0	0	0	0	0	0	0	0	0	0	0	0	0	0	0	0	0	0	1	1	1	1	1	1	1	1	1	1	1	1	1	1	1	1	1	1	1	1	1	1	1	1	1	1
group_5201	cluster_001433	KNZ11G_03895	K03570	no	18.7	0.00051	57.17	rod shape-determining protein MreC	mreC; rod shape-determining protein MreC					9180	Brite Hierarchies	9182	Protein families: genetic information processing	3036	Chromosome and associated proteins [BR:ko03036]	mreC; rod shape-determining protein MreC	DUF6776	PF20567.4	1e-42	146.2	1.4e-42	145.8	Family of unknown function (DUF6776)	0	1	1	1	1	1	1	1	1	1	1	1	1	1	1	1	1	1	1	1	1	1	1	1	1	1	1	1	1	1	1	0	0	0	0	0	0	0	0	0	0	0	0	0	0	0	0	0	0	0	0	0	0	0	0	0	0	0	0	0	0	0	0	0	0	0	0	0	0	0	1	1	1	1	1	1	1	1	1	1	1	1	1	1	1	1	1	1	1	1	1	1	1	1	1	1
Bacterioferritin-associated ferredoxin	cluster_003027	KNZ11G_03905	K02192	yes	72.9	1.7e-20	59.3	bacterioferritin-associated ferredoxin	bfd; bacterioferritin-associated ferredoxin					9190	Not Included in Pathway or Brite	9193	Unclassified: signaling and cellular processes	99994	Others	bfd; bacterioferritin-associated ferredoxin	Fer2_BFD	PF04324.21	4.6e-11	43.5	5.7e-11	43.2	BFD-like [2Fe-2S] binding domain	0	1	1	1	1	1	1	1	1	1	1	1	1	1	1	1	1	1	1	1	1	1	1	1	1	1	1	1	1	1	1	0	0	0	0	0	0	0	0	0	0	0	0	0	0	0	0	0	0	0	0	0	0	0	0	0	0	0	0	0	0	0	0	0	0	0	0	0	0	0	1	1	1	1	1	1	1	1	1	1	1	1	1	1	1	1	1	1	1	1	1	1	1	1	1	1
group_5203	cluster_002214	KNZ11G_03920	K14987	no	85	3e-24	258.07	two-component system, LuxR family, response regulator FixJ	fixJ; two-component system, LuxR family, response regulator FixJ			map02020; ko02020	map02020: Two-component system; ko02020	9180	Brite Hierarchies	9183	Protein families: signaling and cellular processes	2022	Two-component system [BR:ko02022]	fixJ; two-component system, LuxR family, response regulator FixJ	GerE	PF00196.26	9e-21	73.9	1.2e-20	73.4	Bacterial regulatory proteins, luxR family	0	1	1	1	1	1	1	1	1	1	1	1	1	1	1	1	1	1	1	1	1	1	1	1	1	1	1	1	1	1	1	0	0	0	0	0	0	0	0	0	0	0	0	0	0	0	0	0	0	0	0	0	0	0	0	0	0	0	0	0	0	0	0	0	0	0	0	0	0	0	1	1	1	1	1	1	1	1	1	1	1	1	1	1	1	1	1	1	1	1	1	1	1	1	1	1
atpF	cluster_001023	KNZ11G_03945	K02109	yes	121.4	4e-35	45.5	F-type H+-transporting ATPase subunit b	ATPF0B, atpF; F-type H+-transporting ATPase subunit b	M00157	M00157: F-type ATPase, prokaryotes and chloroplasts	map00190; ko00190; map00195; ko00195; map01100; ko01100	map00190: Oxidative phosphorylation; ko00190; map00195: Photosynthesis; ko00195; map01100: Metabolic pathways; ko01100	9180	Brite Hierarchies	9181	Protein families: metabolism	194	Photosynthesis proteins [BR:ko00194]	ATPF0B, atpF; F-type H+-transporting ATPase subunit b	ATP-synt_B	PF00430.24	3.9e-31	108.5	4.6e-31	108.2	ATP synthase B/B' CF(0)	0	1	1	1	1	1	1	1	1	1	1	1	1	1	1	1	1	1	1	1	1	1	1	1	1	1	1	1	1	1	1	0	0	0	0	0	0	0	0	0	0	0	0	0	0	0	0	0	0	0	0	0	0	0	0	0	0	0	0	0	0	0	0	0	0	0	0	0	0	0	1	1	1	1	1	1	1	1	1	1	1	1	1	1	1	1	1	1	1	1	1	1	1	1	1	1
atpH	cluster_001599	KNZ11G_03950	K02113	yes	117	9.9e-34	78.13	F-type H+-transporting ATPase subunit delta	ATPF1D, atpH; F-type H+-transporting ATPase subunit delta	M00157	M00157: F-type ATPase, prokaryotes and chloroplasts	map00190; ko00190; map00195; ko00195; map01100; ko01100	map00190: Oxidative phosphorylation; ko00190; map00195: Photosynthesis; ko00195; map01100: Metabolic pathways; ko01100	9180	Brite Hierarchies	9181	Protein families: metabolism	194	Photosynthesis proteins [BR:ko00194]	ATPF1D, atpH; F-type H+-transporting ATPase subunit delta	OSCP	PF00213.24	5.1e-41	141.2	5.8e-41	141	ATP synthase delta (OSCP) subunit	0	1	1	1	1	1	1	1	1	1	1	1	1	1	1	1	1	1	1	1	1	1	1	1	1	1	1	1	1	1	1	0	0	0	0	0	0	0	0	0	0	0	0	0	0	0	0	0	0	0	0	0	0	0	0	0	0	0	0	0	0	0	0	0	0	0	0	0	0	0	1	1	1	1	1	1	1	1	1	1	1	1	1	1	1	1	1	1	1	1	1	1	1	1	1	1
DUF748 domain-containing protein	cluster_001120	KNZ11G_03975	K07289	no	33.5	1.5e-08	327.87	AsmA protein	asmA; AsmA protein					9190	Not Included in Pathway or Brite	9193	Unclassified: signaling and cellular processes	99992	Structural proteins	asmA; AsmA protein	DUF748	PF05359.17	6.8e-21	74.6	1.8e-09	36.9	Domain of Unknown Function (DUF748)	0	1	1	1	1	1	1	1	1	1	1	1	1	1	1	1	1	1	1	1	1	1	1	1	1	1	1	1	1	1	1	0	0	0	0	0	0	0	0	0	0	0	0	0	0	0	0	0	0	0	0	0	0	0	0	0	0	0	0	0	0	0	0	0	0	0	0	0	0	0	1	1	1	1	1	1	1	1	1	1	1	1	1	1	1	1	1	1	1	1	1	1	1	1	1	1
Chorismate lyase/3-hydroxybenzoate synthase	cluster_000973	KNZ11G_03985	K18240	yes	332.9	2.3e-99	316.33	chorismate lyase / 3-hydroxybenzoate synthase [EC:4.1.3.40 4.1.3.45]	xanB2; chorismate lyase / 3-hydroxybenzoate synthase [EC:4.1.3.40 4.1.3.45]	M00117; M00989	M00117: Ubiquinone biosynthesis, prokaryotes, chorismate (+ polyprenyl-PP) => ubiquinol; M00989: Ubiquinone biosynthesis, O2-independent, prokaryotes, chorismate (+ polyprenyl-PP) => ubiquinol	map00130; ko00130; map00400; ko00400; map01100; ko01100; map01110; ko01110; map01240; ko01240	map00130: Ubiquinone and other terpenoid-quinone biosynthesis; ko00130; map00400: Phenylalanine, tyrosine and tryptophan biosynthesis; ko00400; map01100: Metabolic pathways; ko01100; map01110: Biosynthesis of secondary metabolites; ko01110; map01240: Biosynthesis of cofactors; ko01240	9100	Metabolism	9108	Metabolism of cofactors and vitamins	ko00130	Ubiquinone and other terpenoid-quinone biosynthesis	xanB2; chorismate lyase / 3-hydroxybenzoate synthase [EC:4.1.3.40 4.1.3.45]	FkbO_Hyg5-like_N	PF21168.3	1.1e-31	110	4e-31	108.1	Chorismatase FkbO/Hyg5-like, N-terminal	0	1	1	1	1	1	1	1	1	1	1	1	1	1	1	1	1	1	1	1	1	1	1	1	1	1	1	1	1	1	1	0	0	0	0	0	0	0	0	0	0	0	0	0	0	0	0	0	0	0	0	0	0	0	0	0	0	0	0	0	0	0	0	0	0	0	0	0	0	0	1	1	1	1	1	1	1	1	1	1	1	1	1	1	1	1	1	1	1	1	1	1	1	1	1	1
putative acyltransferase, LPLAT superfamily	cluster_001673	KNZ11G_04000	K02517	no	124.7	3.5e-36	203.7	Kdo2-lipid IVA lauroyltransferase/acyltransferase [EC:2.3.1.241 2.3.1.-]	lpxL, htrB; Kdo2-lipid IVA lauroyltransferase/acyltransferase [EC:2.3.1.241 2.3.1.-]	M00060; M00866	M00060: KDO2-lipid A biosynthesis, Raetz pathway, LpxL-LpxM type; M00866: KDO2-lipid A biosynthesis, Raetz pathway, non-LpxL-LpxM type	map00540; ko00540; map01100; ko01100	map00540: Lipopolysaccharide biosynthesis; ko00540; map01100: Metabolic pathways; ko01100	9180	Brite Hierarchies	9181	Protein families: metabolism	1005	Lipopolysaccharide biosynthesis proteins [BR:ko01005]	lpxL, htrB; Kdo2-lipid IVA lauroyltransferase/acyltransferase [EC:2.3.1.241 2.3.1.-]	Lip_A_acyltrans	PF03279.19	5.9e-10	39.4	7.4e-10	39.1	Bacterial lipid A biosynthesis acyltransferase	0	1	1	1	1	1	1	1	1	1	1	1	1	1	1	1	1	1	1	1	1	1	1	1	1	1	1	1	1	1	1	0	0	0	0	0	0	0	0	0	0	0	0	0	0	0	0	0	0	0	0	0	0	0	0	0	0	0	0	0	0	0	0	0	0	0	0	0	0	0	1	1	1	1	1	1	1	1	1	1	1	1	1	1	1	1	1	1	1	1	1	1	1	1	1	1
group_5209																												0	1	1	1	1	1	1	1	1	1	1	1	1	1	1	1	1	1	1	1	1	1	1	1	1	1	1	1	1	1	1	0	0	0	0	0	0	0	0	0	0	0	0	0	0	0	0	0	0	0	0	0	0	0	0	0	0	0	0	0	0	0	0	0	0	0	0	0	0	0	1	1	1	1	1	1	1	1	1	1	1	1	1	1	1	1	1	1	1	1	1	1	1	1	1	1
Membrane transport protein MMPL domain-containing protein	cluster_002271	KNZ11G_04010	K07003	no	175.8	1.2e-51	332	uncharacterized protein	K07003; uncharacterized protein					9190	Not Included in Pathway or Brite	9194	Poorly characterized	99997	Function unknown	K07003; uncharacterized protein	MMPL	PF03176.22	0.00017	21.3	0.00072	19.2	MMPL family	0	1	1	1	1	1	1	1	1	1	1	1	1	1	1	1	1	1	1	1	1	1	1	1	1	1	1	1	1	1	1	0	0	0	0	0	0	0	0	0	0	0	0	0	0	0	0	0	0	0	0	0	0	0	0	0	0	0	0	0	0	0	0	0	0	0	0	0	0	0	1	1	1	1	1	1	1	1	1	1	1	1	1	1	1	1	1	1	1	1	1	1	1	1	1	1
Phosphotransferase																												0	1	1	1	1	1	1	1	1	1	1	1	1	1	1	1	1	1	1	1	1	1	1	1	1	1	1	1	1	1	1	0	0	0	0	0	0	0	0	0	0	0	0	0	0	0	0	0	0	0	0	0	0	0	0	0	0	0	0	0	0	0	0	0	0	0	0	0	0	0	1	1	1	1	1	1	1	1	1	1	1	1	1	1	1	1	1	1	1	1	1	1	1	1	1	1
FAD-dependent monooxygenase	cluster_002201	KNZ11G_04020	K14257	no	92.7	1.4e-26	270.9	tetracycline 7-halogenase / FADH2 O2-dependent halogenase [EC:1.14.19.49 1.14.19.-]	ctcP, cts4, prnC; tetracycline 7-halogenase / FADH2 O2-dependent halogenase [EC:1.14.19.49 1.14.19.-]	M00790; M00823	M00790: Pyrrolnitrin biosynthesis, tryptophan => pyrrolnitrin; M00823: Chlortetracycline biosynthesis, pretetramide => chlortetracycline	map00253; ko00253; map00404; ko00404; map01057; ko01057; map01100; ko01100; map01110; ko01110	map00253: Tetracycline biosynthesis; ko00253; map00404: Staurosporine biosynthesis; ko00404; map01057: Biosynthesis of type II polyketide products; ko01057; map01100: Metabolic pathways; ko01100; map01110: Biosynthesis of secondary metabolites; ko01110	9180	Brite Hierarchies	9181	Protein families: metabolism	1008	Polyketide biosynthesis proteins [BR:ko01008]	ctcP, cts4, prnC; tetracycline 7-halogenase / FADH2 O2-dependent halogenase [EC:1.14.19.49 1.14.19.-]	Trp_halogenase	PF04820.21	3.7e-12	46.4	9e-06	25.4	Tryptophan halogenase	0	1	1	1	1	1	1	1	1	1	1	1	1	1	1	1	1	1	1	1	1	1	1	1	1	1	1	1	1	1	1	0	0	0	0	0	0	0	0	0	0	0	0	0	0	0	0	0	0	0	0	0	0	0	0	0	0	0	0	0	0	0	0	0	0	0	0	0	0	0	1	1	1	1	1	1	1	1	1	1	1	1	1	1	1	1	1	1	1	1	1	1	1	1	1	1
Glycosyltransferase family 2 protein	cluster_003219	KNZ11G_04025	K22907	no	129.9	7.6e-38	226.87	polyprenyl-phospho-N-acetylgalactosaminyl synthase	ppgS; polyprenyl-phospho-N-acetylgalactosaminyl synthase					9190	Not Included in Pathway or Brite	9191	Unclassified: metabolism	99986	Glycan metabolism	ppgS; polyprenyl-phospho-N-acetylgalactosaminyl synthase	Glycos_transf_2	PF00535.33	5.9e-20	72.5	8.4e-20	71.9	Glycosyl transferase family 2	0	1	1	1	1	1	1	1	1	1	1	1	1	1	1	1	1	1	1	1	1	1	1	1	1	1	1	1	1	1	1	0	0	0	0	0	0	0	0	0	0	0	0	0	0	0	0	0	0	0	0	0	0	0	0	0	0	0	0	0	0	0	0	0	0	0	0	0	0	0	1	1	1	1	1	1	1	1	1	1	1	1	1	1	1	1	1	1	1	1	1	1	1	1	1	1
group_5214	cluster_001220	KNZ11G_04030	K09458	no	21.8	4.6e-05	492.5	3-oxoacyl-[acyl-carrier-protein] synthase II [EC:2.3.1.179]	fabF, OXSM, CEM1; 3-oxoacyl-[acyl-carrier-protein] synthase II [EC:2.3.1.179]	M00083; M00572; M00873; M00874	M00083: Fatty acid biosynthesis, elongation; M00572: Pimeloyl-ACP biosynthesis, BioC-BioH pathway, malonyl-ACP => pimeloyl-ACP; M00873: Fatty acid biosynthesis in mitochondria, animals; M00874: Fatty acid biosynthesis in mitochondria, fungi	map00061; ko00061; map00780; ko00780; map01100; ko01100; map01212; ko01212; map01240; ko01240	map00061: Fatty acid biosynthesis; ko00061; map00780: Biotin metabolism; ko00780; map01100: Metabolic pathways; ko01100; map01212: Fatty acid metabolism; ko01212; map01240: Biosynthesis of cofactors; ko01240	9180	Brite Hierarchies	9181	Protein families: metabolism	1004	Lipid biosynthesis proteins [BR:ko01004]	fabF, OXSM, CEM1; 3-oxoacyl-[acyl-carrier-protein] synthase II [EC:2.3.1.179]	Ketoacyl-synt_2	PF13723.13	1.9e-24	87.1	2.3e-24	86.8	Beta-ketoacyl synthase, N-terminal domain	0	1	1	1	1	1	1	1	1	1	1	1	1	1	1	1	1	1	1	1	1	1	1	1	1	1	1	1	1	1	1	0	0	0	0	0	0	0	0	0	0	0	0	0	0	0	0	0	0	0	0	0	0	0	0	0	0	0	0	0	0	0	0	0	0	0	0	0	0	0	1	1	1	1	1	1	1	1	1	1	1	1	1	1	1	1	1	1	1	1	1	1	1	1	1	1
3-oxoacyl-(Acyl-carrier-protein) synthase 2 (3-oxoacyl-(Acyl-carrier-protein) synthase II) (Beta-ketoacyl-ACP synthase II) (KAS II)	cluster_002929	KNZ11G_04035	K00647	yes	440	1.2e-131	367.13	3-oxoacyl-[acyl-carrier-protein] synthase I [EC:2.3.1.41]	fabB; 3-oxoacyl-[acyl-carrier-protein] synthase I [EC:2.3.1.41]	M00083; M00572	M00083: Fatty acid biosynthesis, elongation; M00572: Pimeloyl-ACP biosynthesis, BioC-BioH pathway, malonyl-ACP => pimeloyl-ACP	map00061; ko00061; map00780; ko00780; map01100; ko01100; map01212; ko01212; map01240; ko01240	map00061: Fatty acid biosynthesis; ko00061; map00780: Biotin metabolism; ko00780; map01100: Metabolic pathways; ko01100; map01212: Fatty acid metabolism; ko01212; map01240: Biosynthesis of cofactors; ko01240	9180	Brite Hierarchies	9181	Protein families: metabolism	1004	Lipid biosynthesis proteins [BR:ko01004]	fabB; 3-oxoacyl-[acyl-carrier-protein] synthase I [EC:2.3.1.41]	Ketoacyl-synt_C	PF02801.29	5.8e-28	97.9	1e-27	97.1	Beta-ketoacyl synthase, C-terminal domain	0	1	1	1	1	1	1	1	1	1	1	1	1	1	1	1	1	1	1	1	1	1	1	1	1	1	1	1	1	1	1	0	0	0	0	0	0	0	0	0	0	0	0	0	0	0	0	0	0	0	0	0	0	0	0	0	0	0	0	0	0	0	0	0	0	0	0	0	0	0	1	1	1	1	1	1	1	1	1	1	1	1	1	1	1	1	1	1	1	1	1	1	1	1	1	1
group_5216	cluster_001378	KNZ11G_04040	K03748	no	29.4	3.5e-07	111.43	SanA protein	sanA; SanA protein					9190	Not Included in Pathway or Brite	9194	Poorly characterized	99996	General function prediction only	sanA; SanA protein	DUF218	PF02698.24	3.8e-15	56.6	7.2e-15	55.7	DUF218 domain	0	1	1	1	1	1	1	1	1	1	1	1	1	1	1	1	1	1	1	1	1	1	1	1	1	1	1	1	1	1	1	0	0	0	0	0	0	0	0	0	0	0	0	0	0	0	0	0	0	0	0	0	0	0	0	0	0	0	0	0	0	0	0	0	0	0	0	0	0	0	1	1	1	1	1	1	1	1	1	1	1	1	1	1	1	1	1	1	1	1	1	1	1	1	1	1
hemF	cluster_002133	KNZ11G_04045	K00228	yes	544.6	2.2e-163	84.53	coproporphyrinogen III oxidase [EC:1.3.3.3]	CPOX, hemF; coproporphyrinogen III oxidase [EC:1.3.3.3]	M00121; M00868	M00121: Heme biosynthesis, plants and bacteria, glutamate => heme; M00868: Heme biosynthesis, animals and fungi, glycine => heme	map00860; ko00860; map01100; ko01100; map01110; ko01110; map01240; ko01240	map00860: Porphyrin metabolism; ko00860; map01100: Metabolic pathways; ko01100; map01110: Biosynthesis of secondary metabolites; ko01110; map01240: Biosynthesis of cofactors; ko01240	9100	Metabolism	9108	Metabolism of cofactors and vitamins	ko00860	Porphyrin metabolism	CPOX, hemF; coproporphyrinogen III oxidase [EC:1.3.3.3]	Coprogen_oxidas	PF01218.24	1.1e-131	438.5	1.2e-131	438.3	Coproporphyrinogen III oxidase	0	1	1	1	1	1	1	1	1	1	1	1	1	1	1	1	1	1	1	1	1	1	1	1	1	1	1	1	1	1	1	0	0	0	0	0	0	0	0	0	0	0	0	0	0	0	0	0	0	0	0	0	0	0	0	0	0	0	0	0	0	0	0	0	0	0	0	0	0	0	1	1	1	1	1	1	1	1	1	1	1	1	1	1	1	1	1	1	1	1	1	1	1	1	1	1
Polymer-forming cytoskeletal protein	cluster_001124	KNZ11G_04050	K23144	no	16.4	0.0019	413.23	UDP-N-acetylglucosamine diphosphorylase / glucose-1-phosphate thymidylyltransferase / UDP-N-acetylgalactosamine diphosphorylase / glucosamine-1-phosphate N-acetyltransferase / galactosamine-1-phosphate N-acetyltransferase [EC:2.7.7.23 2.7.7.24 2.7.7.83 2.3.1.157 2.3.1.276]	K23144; UDP-N-acetylglucosamine diphosphorylase / glucose-1-phosphate thymidylyltransferase / UDP-N-acetylgalactosamine diphosphorylase / glucosamine-1-phosphate N-acetyltransferase / galactosamine-1-phosphate N-acetyltransferase [EC:2.7.7.23 2.7.7.24 2.7.7.83 2.3.1.157 2.3.1.276]	M00909; M01002	M00909: UDP-GlcNAc biosynthesis, prokaryotes, Fru-6P => UDP-GlcNAc; M01002: UDP-GalNAc biosynthesis, Fru-6P => UDP-GalNAc	map00520; ko00520; map00521; ko00521; map00523; ko00523; map00525; ko00525; map00541; ko00541; map01100; ko01100; map01110; ko01110; map01250; ko01250	map00520: Amino sugar and nucleotide sugar metabolism; ko00520; map00521: Streptomycin biosynthesis; ko00521; map00523: Polyketide sugar unit biosynthesis; ko00523; map00525: Acarbose and validamycin biosynthesis; ko00525; map00541: Biosynthesis of various nucleotide sugars; ko00541; map01100: Metabolic pathways; ko01100; map01110: Biosynthesis of secondary metabolites; ko01110; map01250: Biosynthesis of nucleotide sugars; ko01250	9100	Metabolism	9110	Biosynthesis of other secondary metabolites	ko00525	Acarbose and validamycin biosynthesis	K23144; UDP-N-acetylglucosamine diphosphorylase / glucose-1-phosphate thymidylyltransferase / UDP-N-acetylgalactosamine diphosphorylase / glucosamine-1-phosphate N-acetyltransferase / galactosamine-1-phosphate N-acetyltransferase [EC:2.7.7.23 2.7.7.24 2.7.7.83 2.3.1.157 2.3.1.276]	Hexapep	PF00132.31	0.0012	19.1	1.9	8.9	Bacterial transferase hexapeptide (six repeats)	0	1	1	1	1	1	1	1	1	1	1	1	1	1	1	1	1	1	1	1	1	1	1	1	1	1	1	1	1	1	1	0	0	0	0	0	0	0	0	0	0	0	0	0	0	0	0	0	0	0	0	0	0	0	0	0	0	0	0	0	0	0	0	0	0	0	0	0	0	0	1	1	1	1	1	1	1	1	1	1	1	1	1	1	1	1	1	1	1	1	1	1	1	1	1	1
gpmA	cluster_000889	KNZ11G_04055	K01834	yes	397.6	2.8e-119	140.97	2,3-bisphosphoglycerate-dependent phosphoglycerate mutase [EC:5.4.2.11]	PGAM, gpmA; 2,3-bisphosphoglycerate-dependent phosphoglycerate mutase [EC:5.4.2.11]	M00001; M00002; M00003	M00001: Glycolysis (Embden-Meyerhof pathway), glucose => pyruvate; M00002: Glycolysis, core module involving three-carbon compounds; M00003: Gluconeogenesis, oxaloacetate => fructose-6P	map00010; ko00010; map00260; ko00260; map00680; ko00680; map01100; ko01100; map01110; ko01110; map01120; ko01120; map01200; ko01200; map01230; ko01230; map04922; ko04922; map05230; ko05230	map00010: Glycolysis / Gluconeogenesis; ko00010; map00260: Glycine, serine and threonine metabolism; ko00260; map00680: Methane metabolism; ko00680; map01100: Metabolic pathways; ko01100; map01110: Biosynthesis of secondary metabolites; ko01110; map01120: Microbial metabolism in diverse environments; ko01120; map01200: Carbon metabolism; ko01200; map01230: Biosynthesis of amino acids; ko01230; map04922: Glucagon signaling pathway; ko04922; map05230: Central carbon metabolism in cancer; ko05230	9180	Brite Hierarchies	9183	Protein families: signaling and cellular processes	4147	Exosome [BR:ko04147]	PGAM, gpmA; 2,3-bisphosphoglycerate-dependent phosphoglycerate mutase [EC:5.4.2.11]	His_Phos_1	PF00300.28	1.6e-36	126.4	7e-35	121.1	Histidine phosphatase superfamily (branch 1)	0	1	1	1	1	1	1	1	1	1	1	1	1	1	1	1	1	1	1	1	1	1	1	1	1	1	1	1	1	1	1	0	0	0	0	0	0	0	0	0	0	0	0	0	0	0	0	0	0	0	0	0	0	0	0	0	0	0	0	0	0	0	0	0	0	0	0	0	0	0	1	1	1	1	1	1	1	1	1	1	1	1	1	1	1	1	1	1	1	1	1	1	1	1	1	1
DUF1453 domain-containing protein	cluster_003033	KNZ11G_04060	K04062	no	13.4	0.039	43.1	osmotically inducible lipoprotein OsmB	osmB; osmotically inducible lipoprotein OsmB					9190	Not Included in Pathway or Brite	9193	Unclassified: signaling and cellular processes	99992	Structural proteins	osmB; osmotically inducible lipoprotein OsmB	DUF1453	PF07301.17	4e-25	89.1	4.9e-25	88.8	CcdC protein	0	1	1	1	1	1	1	1	1	1	1	1	1	1	1	1	1	1	1	1	1	1	1	1	1	1	1	1	1	1	1	0	0	0	0	0	0	0	0	0	0	0	0	0	0	0	0	0	0	0	0	0	0	0	0	0	0	0	0	0	0	0	0	0	0	0	0	0	0	0	1	1	1	1	1	1	1	1	1	1	1	1	1	1	1	1	1	1	1	1	1	1	1	1	1	1
group_5221	cluster_002937	KNZ11G_04070	K04751	no	10.9	0.18	116.5	nitrogen regulatory protein P-II 1	glnB; nitrogen regulatory protein P-II 1			map02020; ko02020	map02020: Two-component system; ko02020	9130	Environmental Information Processing	9132	Signal transduction	ko02020	Two-component system	glnB; nitrogen regulatory protein P-II 1								0	1	1	1	1	1	1	1	1	1	1	1	1	1	1	1	1	1	1	1	1	1	1	1	1	1	1	1	1	1	1	0	0	0	0	0	0	0	0	0	0	0	0	0	0	0	0	0	0	0	0	0	0	0	0	0	0	0	0	0	0	0	0	0	0	0	0	0	0	0	1	1	1	1	1	1	1	1	1	1	1	1	1	1	1	1	1	1	1	1	1	1	1	1	1	1
yifB	cluster_002213	KNZ11G_04075	K07391	yes	760.2	2.1e-228	243.87	magnesium chelatase family protein	comM; magnesium chelatase family protein					9190	Not Included in Pathway or Brite	9192	Unclassified: genetic information processing	99975	Protein processing	comM; magnesium chelatase family protein	Mg_chelatase	PF01078.28	3.3e-99	331	7.3e-99	329.9	Magnesium chelatase, subunit ChlI	0	1	1	1	1	1	1	1	1	1	1	1	1	1	1	1	1	1	1	1	1	1	1	1	1	1	1	1	1	1	1	0	0	0	0	0	0	0	0	0	0	0	0	0	0	0	0	0	0	0	0	0	0	0	0	0	0	0	0	0	0	0	0	0	0	0	0	0	0	0	1	1	1	1	1	1	1	1	1	1	1	1	1	1	1	1	1	1	1	1	1	1	1	1	1	1
aceA	cluster_002398	KNZ11G_04085	K01637	yes	717.2	1.5e-215	216.33	isocitrate/methylisocitrate lyase [EC:4.1.3.1 4.1.3.30]	ICL, aceA; isocitrate/methylisocitrate lyase [EC:4.1.3.1 4.1.3.30]	M00012; M00982	M00012: Glyoxylate cycle; M00982: Methylcitrate cycle	map00630; ko00630; map00640; ko00640; map01100; ko01100; map01110; ko01110; map01120; ko01120; map01200; ko01200	map00630: Glyoxylate and dicarboxylate metabolism; ko00630; map00640: Propanoate metabolism; ko00640; map01100: Metabolic pathways; ko01100; map01110: Biosynthesis of secondary metabolites; ko01110; map01120: Microbial metabolism in diverse environments; ko01120; map01200: Carbon metabolism; ko01200	9100	Metabolism	9101	Carbohydrate metabolism	ko00640	Propanoate metabolism	ICL, aceA; isocitrate/methylisocitrate lyase [EC:4.1.3.1 4.1.3.30]	ICL	PF00463.28	5.5e-107	359.1	8e-58	196.8	Isocitrate lyase family	0	1	1	1	1	1	1	1	1	1	1	1	1	1	1	1	1	1	1	1	1	1	1	1	1	1	1	1	1	1	1	0	0	0	0	0	0	0	0	0	0	0	0	0	0	0	0	0	0	0	0	0	0	0	0	0	0	0	0	0	0	0	0	0	0	0	0	0	0	0	1	1	1	1	1	1	1	1	1	1	1	1	1	1	1	1	1	1	1	1	1	1	1	1	1	1
group_5224	cluster_001948	KNZ11G_04090	K01638	yes	800.7	7.6e-241	106.83	malate synthase [EC:2.3.3.9]	aceB, glcB; malate synthase [EC:2.3.3.9]	M00012	M00012: Glyoxylate cycle	map00620; ko00620; map00630; ko00630; map01100; ko01100; map01110; ko01110; map01120; ko01120; map01200; ko01200	map00620: Pyruvate metabolism; ko00620; map00630: Glyoxylate and dicarboxylate metabolism; ko00630; map01100: Metabolic pathways; ko01100; map01110: Biosynthesis of secondary metabolites; ko01110; map01120: Microbial metabolism in diverse environments; ko01120; map01200: Carbon metabolism; ko01200	9100	Metabolism	9101	Carbohydrate metabolism	ko00630	Glyoxylate and dicarboxylate metabolism	aceB, glcB; malate synthase [EC:2.3.3.9]	MS_TIM-barrel	PF01274.29	1.7e-110	368.4	2.8e-110	367.8	Malate synthase, TIM barrel domain	0	1	1	1	1	1	1	1	1	1	1	1	1	1	1	1	1	1	1	1	1	1	1	1	1	1	1	1	1	1	1	0	0	0	0	0	0	0	0	0	0	0	0	0	0	0	0	0	0	0	0	0	0	0	0	0	0	0	0	0	0	0	0	0	0	0	0	0	0	0	1	1	1	1	1	1	1	1	1	1	1	1	1	1	1	1	1	1	1	1	1	1	1	1	1	1
group_5225	cluster_002038	KNZ11G_04095	K21711	no	371.4	2.7e-111	376.2	LysR family transcriptional regulator, putative pyruvate carboxylase regulator	pycR; LysR family transcriptional regulator, putative pyruvate carboxylase regulator					9180	Brite Hierarchies	9182	Protein families: genetic information processing	3000	Transcription factors [BR:ko03000]	pycR; LysR family transcriptional regulator, putative pyruvate carboxylase regulator	LysR_substrate	PF03466.26	9.1e-46	156.5	1.7e-45	155.6	LysR substrate binding domain	0	1	1	1	1	1	1	1	1	1	1	1	1	1	1	1	1	1	1	1	1	1	1	1	1	1	1	1	1	1	1	0	0	0	0	0	0	0	0	0	0	0	0	0	0	0	0	0	0	0	0	0	0	0	0	0	0	0	0	0	0	0	0	0	0	0	0	0	0	0	1	1	1	1	1	1	1	1	1	1	1	1	1	1	1	1	1	1	1	1	1	1	1	1	1	1
group_5226																												0	1	1	1	1	1	1	1	1	1	1	1	1	1	1	1	1	1	1	1	1	1	1	1	1	1	1	1	1	1	1	0	0	0	0	0	0	0	0	0	0	0	0	0	0	0	0	0	0	0	0	0	0	0	0	0	0	0	0	0	0	0	0	0	0	0	0	0	0	0	1	1	1	1	1	1	1	1	1	1	1	1	1	1	1	1	1	1	1	1	1	1	1	1	1	1
group_5227	cluster_002925	KNZ11G_04105	K00655	no	65.6	2.8e-18	121.97	1-acyl-sn-glycerol-3-phosphate acyltransferase [EC:2.3.1.51]	plsC; 1-acyl-sn-glycerol-3-phosphate acyltransferase [EC:2.3.1.51]	M00089	M00089: Triacylglycerol biosynthesis	map00561; ko00561; map00564; ko00564; map01100; ko01100; map01110; ko01110	map00561: Glycerolipid metabolism; ko00561; map00564: Glycerophospholipid metabolism; ko00564; map01100: Metabolic pathways; ko01100; map01110: Biosynthesis of secondary metabolites; ko01110	9180	Brite Hierarchies	9181	Protein families: metabolism	1004	Lipid biosynthesis proteins [BR:ko01004]	plsC; 1-acyl-sn-glycerol-3-phosphate acyltransferase [EC:2.3.1.51]	Acyltransferase	PF01553.27	1.2e-14	54.9	1.5e-14	54.5	Acyltransferase	0	1	1	1	1	1	1	1	1	1	1	1	1	1	1	1	1	1	1	1	1	1	1	1	1	1	1	1	1	1	1	0	0	0	0	0	0	0	0	0	0	0	0	0	0	0	0	0	0	0	0	0	0	0	0	0	0	0	0	0	0	0	0	0	0	0	0	0	0	0	1	1	1	1	1	1	1	1	1	1	1	1	1	1	1	1	1	1	1	1	1	1	1	1	1	1
yaeJ	cluster_001055	KNZ11G_04110	K15034	yes	203.1	2.2e-60	127.13	ribosome-associated protein	yaeJ; ribosome-associated protein					9180	Brite Hierarchies	9182	Protein families: genetic information processing	3012	Translation factors [BR:ko03012]	yaeJ; ribosome-associated protein	RF-1	PF00472.27	2.1e-20	73.4	2.8e-20	73	RF-1 domain	0	1	1	1	1	1	1	1	1	1	1	1	1	1	1	1	1	1	1	1	1	1	1	1	1	1	1	1	1	1	1	0	0	0	0	0	0	0	0	0	0	0	0	0	0	0	0	0	0	0	0	0	0	0	0	0	0	0	0	0	0	0	0	0	0	0	0	0	0	0	1	1	1	1	1	1	1	1	1	1	1	1	1	1	1	1	1	1	1	1	1	1	1	1	1	1
tRNA pseudouridine synthase C	cluster_001584	KNZ11G_04115	K06175	yes	338.4	3.5e-101	233.53	tRNA pseudouridine65 synthase [EC:5.4.99.26]	truC; tRNA pseudouridine65 synthase [EC:5.4.99.26]					9180	Brite Hierarchies	9182	Protein families: genetic information processing	3016	Transfer RNA biogenesis [BR:ko03016]	truC; tRNA pseudouridine65 synthase [EC:5.4.99.26]	PseudoU_synth_2	PF00849.28	9.8e-30	104.4	1.2e-29	104	RNA pseudouridylate synthase	0	1	1	1	1	1	1	1	1	1	1	1	1	1	1	1	1	1	1	1	1	1	1	1	1	1	1	1	1	1	1	0	0	0	0	0	0	0	0	0	0	0	0	0	0	0	0	0	0	0	0	0	0	0	0	0	0	0	0	0	0	0	0	0	0	0	0	0	0	0	1	1	1	1	1	1	1	1	1	1	1	1	1	1	1	1	1	1	1	1	1	1	1	1	1	1
ubiB	cluster_003322	KNZ11G_04120	K03688	yes	611.4	1.6e-183	415.53	ubiquinone biosynthesis protein	ubiB, aarF; ubiquinone biosynthesis protein					9190	Not Included in Pathway or Brite	9191	Unclassified: metabolism	99987	Cofactor metabolism	ubiB, aarF; ubiquinone biosynthesis protein	ABC1	PF03109.23	2.9e-78	263	4.3e-78	262.4	ABC1 atypical kinase-like domain	0	1	1	1	1	1	1	1	1	1	1	1	1	1	1	1	1	1	1	1	1	1	1	1	1	1	1	1	1	1	1	0	0	0	0	0	0	0	0	0	0	0	0	0	0	0	0	0	0	0	0	0	0	0	0	0	0	0	0	0	0	0	0	0	0	0	0	0	0	0	1	1	1	1	1	1	1	1	1	1	1	1	1	1	1	1	1	1	1	1	1	1	1	1	1	1
ubiJ	cluster_002361	KNZ11G_04125	K03690	yes	165.8	8.1e-49	75.3	ubiquinone biosynthesis accessory factor UbiJ	ubiJ; ubiquinone biosynthesis accessory factor UbiJ					9190	Not Included in Pathway or Brite	9191	Unclassified: metabolism	99987	Cofactor metabolism	ubiJ; ubiquinone biosynthesis accessory factor UbiJ	SCP2	PF02036.23	3.6e-11	43.9	7.3e-11	42.9	SCP-2 sterol transfer family	0	1	1	1	1	1	1	1	1	1	1	1	1	1	1	1	1	1	1	1	1	1	1	1	1	1	1	1	1	1	1	0	0	0	0	0	0	0	0	0	0	0	0	0	0	0	0	0	0	0	0	0	0	0	0	0	0	0	0	0	0	0	0	0	0	0	0	0	0	0	1	1	1	1	1	1	1	1	1	1	1	1	1	1	1	1	1	1	1	1	1	1	1	1	1	1
trmL	cluster_002740	KNZ11G_04130	K03216	yes	250.3	1.4e-74	105.7	tRNA (cytidine/uridine-2'-O-)-methyltransferase [EC:2.1.1.207]	trmL, cspR; tRNA (cytidine/uridine-2'-O-)-methyltransferase [EC:2.1.1.207]					9180	Brite Hierarchies	9182	Protein families: genetic information processing	3016	Transfer RNA biogenesis [BR:ko03016]	trmL, cspR; tRNA (cytidine/uridine-2'-O-)-methyltransferase [EC:2.1.1.207]	SpoU_methylase	PF00588.25	1.4e-30	106.9	1.5e-30	106.7	SpoU rRNA Methylase family	0	1	1	1	1	1	1	1	1	1	1	1	1	1	1	1	1	1	1	1	1	1	1	1	1	1	1	1	1	1	1	0	0	0	0	0	0	0	0	0	0	0	0	0	0	0	0	0	0	0	0	0	0	0	0	0	0	0	0	0	0	0	0	0	0	0	0	0	0	0	1	1	1	1	1	1	1	1	1	1	1	1	1	1	1	1	1	1	1	1	1	1	1	1	1	1
group_5233	cluster_000792	KNZ11G_04135	K02746	no	14.3	0.013	280.93	N-acetylgalactosamine PTS system EIIC component	agaW; N-acetylgalactosamine PTS system EIIC component			map00052; ko00052; map00520; ko00520; map01100; ko01100; map02060; ko02060	map00052: Galactose metabolism; ko00052; map00520: Amino sugar and nucleotide sugar metabolism; ko00520; map01100: Metabolic pathways; ko01100; map02060: Phosphotransferase system (PTS); ko02060	9180	Brite Hierarchies	9183	Protein families: signaling and cellular processes	2000	Transporters [BR:ko02000]	agaW; N-acetylgalactosamine PTS system EIIC component	DUF6722	PF20482.5	0.13	13.1	0.18	12.6	Family of unknown function (DUF6722)	0	1	1	1	1	1	1	1	1	1	1	1	1	1	1	1	1	1	1	1	1	1	1	1	1	1	1	1	1	1	1	0	0	0	0	0	0	0	0	0	0	0	0	0	0	0	0	0	0	0	0	0	0	0	0	0	0	0	0	0	0	0	0	0	0	0	0	0	0	0	1	1	1	1	1	1	1	1	1	1	1	1	1	1	1	1	1	1	1	1	1	1	1	1	1	1
Putative zinc protease	cluster_003232	KNZ11G_04140	K07263	yes	675.3	1.3e-202	268.9	zinc protease [EC:3.4.24.-]	pqqL; zinc protease [EC:3.4.24.-]					9180	Brite Hierarchies	9181	Protein families: metabolism	1002	Peptidases and inhibitors [BR:ko01002]	pqqL; zinc protease [EC:3.4.24.-]	Peptidase_M16_C	PF05193.27	9.2e-63	212	5.2e-33	115	Peptidase M16 inactive domain	0	1	1	1	1	1	1	1	1	1	1	1	1	1	1	1	1	1	1	1	1	1	1	1	1	1	1	1	1	1	1	0	0	0	0	0	0	0	0	0	0	0	0	0	0	0	0	0	0	0	0	0	0	0	0	0	0	0	0	0	0	0	0	0	0	0	0	0	0	0	1	1	1	1	1	1	1	1	1	1	1	1	1	1	1	1	1	1	1	1	1	1	1	1	1	1
Fusaric acid resistance protein	cluster_002065	KNZ11G_04170	K03468	no	158.8	1.5e-46	304.23	p-hydroxybenzoic acid efflux pump subunit AaeB	aaeB; p-hydroxybenzoic acid efflux pump subunit AaeB					9180	Brite Hierarchies	9183	Protein families: signaling and cellular processes	2000	Transporters [BR:ko02000]	aaeB; p-hydroxybenzoic acid efflux pump subunit AaeB	FUSC	PF04632.19	1.8e-175	585.9	2.1e-175	585.7	Fusaric acid resistance protein family	0	1	1	1	1	1	1	1	1	1	1	1	1	1	1	1	1	1	1	1	1	1	1	1	1	1	1	1	1	1	1	0	0	0	0	0	0	0	0	0	0	0	0	0	0	0	0	0	0	0	0	0	0	0	0	0	0	0	0	0	0	0	0	0	0	0	0	0	0	0	1	1	1	1	1	1	1	1	1	1	1	1	1	1	1	1	1	1	1	1	1	1	1	1	1	1
DUF1656 domain-containing protein	cluster_001086	KNZ11G_04175	K21695	yes	47.3	1e-12	44.7	protein AaeX	aaeX; protein AaeX					9190	Not Included in Pathway or Brite	9193	Unclassified: signaling and cellular processes	99992	Structural proteins	aaeX; protein AaeX	DUF1656	PF07869.18	9.2e-22	77.5	1.2e-21	77.1	Protein of unknown function (DUF1656)	0	1	1	1	1	1	1	1	1	1	1	1	1	1	1	1	1	1	1	1	1	1	1	1	1	1	1	1	1	1	1	0	0	0	0	0	0	0	0	0	0	0	0	0	0	0	0	0	0	0	0	0	0	0	0	0	0	0	0	0	0	0	0	0	0	0	0	0	0	0	1	1	1	1	1	1	1	1	1	1	1	1	1	1	1	1	1	1	1	1	1	1	1	1	1	1
group_5240	cluster_002194	KNZ11G_04180	K03543	no	245.9	5.6e-73	284.17	membrane fusion protein, multidrug efflux system	emrA; membrane fusion protein, multidrug efflux system					9180	Brite Hierarchies	9183	Protein families: signaling and cellular processes	2000	Transporters [BR:ko02000]	emrA; membrane fusion protein, multidrug efflux system	Beta-barrel_AAEA	PF25963.1	1.7e-32	112	6.5e-32	110.1	AAEA-like beta-barrel domain	0	1	1	1	1	1	1	1	1	1	1	1	1	1	1	1	1	1	1	1	1	1	1	1	1	1	1	1	1	1	1	0	0	0	0	0	0	0	0	0	0	0	0	0	0	0	0	0	0	0	0	0	0	0	0	0	0	0	0	0	0	0	0	0	0	0	0	0	0	0	1	1	1	1	1	1	1	1	1	1	1	1	1	1	1	1	1	1	1	1	1	1	1	1	1	1
Amino-acid acetyltransferase	cluster_002499	KNZ11G_04185	K22479	yes	284.4	7.9e-85	123.37	N-acetyltransferase	argA; N-acetyltransferase					9190	Not Included in Pathway or Brite	9191	Unclassified: metabolism	99985	Amino acid metabolism	argA; N-acetyltransferase	Acetyltransf_3	PF13302.14	7.1e-16	59.7	9.7e-16	59.3	Acetyltransferase (GNAT) domain	0	1	1	1	1	1	1	1	1	1	1	1	1	1	1	1	1	1	1	1	1	1	1	1	1	1	1	1	1	1	1	0	0	0	0	0	0	0	0	0	0	0	0	0	0	0	0	0	0	0	0	0	0	0	0	0	0	0	0	0	0	0	0	0	0	0	0	0	0	0	1	1	1	1	1	1	1	1	1	1	1	1	1	1	1	1	1	1	1	1	1	1	1	1	1	1
group_5242	cluster_001130	KNZ11G_04190	K09794	yes	33.9	1.7e-08	27.6	uncharacterized protein	K09794; uncharacterized protein					9190	Not Included in Pathway or Brite	9194	Poorly characterized	99997	Function unknown	K09794; uncharacterized protein	DUF465	PF04325.19	2.6e-14	53.5	3.5e-14	53.1	Protein of unknown function (DUF465)	0	1	1	1	1	1	1	1	1	1	1	1	1	1	1	1	1	1	1	1	1	1	1	1	1	1	1	1	1	1	1	0	0	0	0	0	0	0	0	0	0	0	0	0	0	0	0	0	0	0	0	0	0	0	0	0	0	0	0	0	0	0	0	0	0	0	0	0	0	0	1	1	1	1	1	1	1	1	1	1	1	1	1	1	1	1	1	1	1	1	1	1	1	1	1	1
Aspartate aminotransferase	cluster_001125	KNZ11G_04200	K00832	yes	619	2.9e-186	576.43	aromatic-amino-acid transaminase [EC:2.6.1.57]	tyrB; aromatic-amino-acid transaminase [EC:2.6.1.57]	M00024; M00025; M00034; M00040; M00044	M00024: Phenylalanine biosynthesis, chorismate => phenylpyruvate => phenylalanine; M00025: Tyrosine biosynthesis, chorismate => HPP => tyrosine; M00034: Methionine salvage pathway; M00040: Tyrosine biosynthesis, chorismate => arogenate => tyrosine; M00044: Tyrosine degradation, tyrosine => homogentisate	map00270; ko00270; map00350; ko00350; map00360; ko00360; map00400; ko00400; map00401; ko00401; map00950; ko00950; map00960; ko00960; map01100; ko01100; map01110; ko01110; map01230; ko01230	map00270: Cysteine and methionine metabolism; ko00270; map00350: Tyrosine metabolism; ko00350; map00360: Phenylalanine metabolism; ko00360; map00400: Phenylalanine, tyrosine and tryptophan biosynthesis; ko00400; map00401: Novobiocin biosynthesis; ko00401; map00950: Isoquinoline alkaloid biosynthesis; ko00950; map00960: Tropane, piperidine and pyridine alkaloid biosynthesis; ko00960; map01100: Metabolic pathways; ko01100; map01110: Biosynthesis of secondary metabolites; ko01110; map01230: Biosynthesis of amino acids; ko01230	9180	Brite Hierarchies	9181	Protein families: metabolism	1007	Amino acid related enzymes [BR:ko01007]	tyrB; aromatic-amino-acid transaminase [EC:2.6.1.57]	Aminotran_1_2	PF00155.28	3e-84	283.9	3.4e-84	283.7	Aminotransferase class I and II	0	1	1	1	1	1	1	1	1	1	1	1	1	1	1	1	1	1	1	1	1	1	1	1	1	1	1	1	1	1	1	0	0	0	0	0	0	0	0	0	0	0	0	0	0	0	0	0	0	0	0	0	0	0	0	0	0	0	0	0	0	0	0	0	0	0	0	0	0	0	1	1	1	1	1	1	1	1	1	1	1	1	1	1	1	1	1	1	1	1	1	1	1	1	1	1
YgjP-like metallopeptidase domain-containing protein	cluster_001445	KNZ11G_04210	K07043	no	21.7	6.6e-05	148.03	UTP pyrophosphatase [EC:3.6.1.-]	upp; UTP pyrophosphatase [EC:3.6.1.-]			map00240; ko00240; map01100; ko01100; map01232; ko01232	map00240: Pyrimidine metabolism; ko00240; map01100: Metabolic pathways; ko01100; map01232: Nucleotide metabolism; ko01232	9100	Metabolism	9104	Nucleotide metabolism	ko00240	Pyrimidine metabolism	upp; UTP pyrophosphatase [EC:3.6.1.-]	YgjP-like	PF01863.24	2e-42	146.2	2.3e-42	146	YgjP-like, metallopeptidase domain	0	1	1	1	1	1	1	1	1	1	1	1	1	1	1	1	1	1	1	1	1	1	1	1	1	1	1	1	1	1	1	0	0	0	0	0	0	0	0	0	0	0	0	0	0	0	0	0	0	0	0	0	0	0	0	0	0	0	0	0	0	0	0	0	0	0	0	0	0	0	1	1	1	1	1	1	1	1	1	1	1	1	1	1	1	1	1	1	1	1	1	1	1	1	1	1
Lipase 1	cluster_002136	KNZ11G_04215	K13700	yes	190.8	3.3e-56	174.8	abhydrolase domain-containing protein 6 [EC:3.1.1.23]	ABHD6; abhydrolase domain-containing protein 6 [EC:3.1.1.23]			map04723; ko04723	map04723: Retrograde endocannabinoid signaling; ko04723	9180	Brite Hierarchies	9181	Protein families: metabolism	1002	Peptidases and inhibitors [BR:ko01002]	ABHD6; abhydrolase domain-containing protein 6 [EC:3.1.1.23]	Abhydrolase_1	PF00561.27	1.3e-29	104.2	1.1e-28	101.1	alpha/beta hydrolase fold	0	1	1	1	1	1	1	1	1	1	1	1	1	1	1	1	1	1	1	1	1	1	1	1	1	1	1	1	1	1	1	0	0	0	0	0	0	0	0	0	0	0	0	0	0	0	0	0	0	0	0	0	0	0	0	0	0	0	0	0	0	0	0	0	0	0	0	0	0	0	1	1	1	1	1	1	1	1	1	1	1	1	1	1	1	1	1	1	1	1	1	1	1	1	1	1
pepN	cluster_001186	KNZ11G_04220	K01254	yes	744.4	1.7e-223	706.13	leukotriene-A4 hydrolase [EC:3.3.2.6]	LTA4H; leukotriene-A4 hydrolase [EC:3.3.2.6]			map00590; ko00590; map01100; ko01100	map00590: Arachidonic acid metabolism; ko00590; map01100: Metabolic pathways; ko01100	9180	Brite Hierarchies	9181	Protein families: metabolism	1002	Peptidases and inhibitors [BR:ko01002]	LTA4H; leukotriene-A4 hydrolase [EC:3.3.2.6]	Peptidase_M1	PF01433.27	2.2e-42	145.7	3.3e-42	145.1	Peptidase family M1 domain	0	1	1	1	1	1	1	1	1	1	1	1	1	1	1	1	1	1	1	1	1	1	1	1	1	1	1	1	1	1	1	0	0	0	0	0	0	0	0	0	0	0	0	0	0	0	0	0	0	0	0	0	0	0	0	0	0	0	0	0	0	0	0	0	0	0	0	0	0	0	1	1	1	1	1	1	1	1	1	1	1	1	1	1	1	1	1	1	1	1	1	1	1	1	1	1
DUF6543 domain-containing protein																												0	1	1	1	1	1	1	1	1	1	1	1	1	1	1	1	1	1	1	1	1	1	1	1	1	1	1	1	1	1	1	0	0	0	0	0	0	0	0	0	0	0	0	0	0	0	0	0	0	0	0	0	0	0	0	0	0	0	0	0	0	0	0	0	0	0	0	0	0	0	1	1	1	1	1	1	1	1	1	1	1	1	1	1	1	1	1	1	1	1	1	1	1	1	1	1
group_5248	cluster_002570	KNZ11G_04235	K23487	no	12.5	0.033	486.97	Ena/VASP-like protein	EVL; Ena/VASP-like protein			map04015; ko04015; map04361; ko04361; map04519; ko04519	map04015: Rap1 signaling pathway; ko04015; map04361: Axon regeneration; ko04361; map04519: Cadherin signaling; ko04519	9150	Organismal Systems	9158	Development and regeneration	ko04361	Axon regeneration	EVL; Ena/VASP-like protein	ToxA_N	PF20178.4	6.1e-29	101.8	4.7e-25	89.1	Dermonecrotic toxin, N-terminal domain	0	1	1	1	1	1	1	1	1	1	1	1	1	1	1	1	1	1	1	1	1	1	1	1	1	1	1	1	1	1	1	0	0	0	0	0	0	0	0	0	0	0	0	0	0	0	0	0	0	0	0	0	0	0	0	0	0	0	0	0	0	0	0	0	0	0	0	0	0	0	1	1	1	1	1	1	1	1	1	1	1	1	1	1	1	1	1	1	1	1	1	1	1	1	1	1
group_5249	cluster_002054	KNZ11G_04240	K11008	no	19.3	0.00012	872.87	cytotoxic necrotizing factor 1	cnf1; cytotoxic necrotizing factor 1					9180	Brite Hierarchies	9183	Protein families: signaling and cellular processes	2042	Bacterial toxins [BR:ko02042]	cnf1; cytotoxic necrotizing factor 1	ToxA_N	PF20178.4	2.2e-27	96.7	1.6e-23	84.1	Dermonecrotic toxin, N-terminal domain	0	1	1	1	1	1	1	1	1	1	1	1	1	1	1	1	1	1	1	1	1	1	1	1	1	1	1	1	1	1	1	0	0	0	0	0	0	0	0	0	0	0	0	0	0	0	0	0	0	0	0	0	0	0	0	0	0	0	0	0	0	0	0	0	0	0	0	0	0	0	1	1	1	1	1	1	1	1	1	1	1	1	1	1	1	1	1	1	1	1	1	1	1	1	1	1
plsB	cluster_001737	KNZ11G_04245	K00631	yes	1107.9	0	460.2	glycerol-3-phosphate O-acyltransferase [EC:2.3.1.15]	plsB; glycerol-3-phosphate O-acyltransferase [EC:2.3.1.15]			map00561; ko00561; map00564; ko00564; map01100; ko01100; map01110; ko01110	map00561: Glycerolipid metabolism; ko00561; map00564: Glycerophospholipid metabolism; ko00564; map01100: Metabolic pathways; ko01100; map01110: Biosynthesis of secondary metabolites; ko01110	9180	Brite Hierarchies	9181	Protein families: metabolism	1004	Lipid biosynthesis proteins [BR:ko01004]	plsB; glycerol-3-phosphate O-acyltransferase [EC:2.3.1.15]	GPAT_C	PF19277.5	1.2e-105	354.1	9e-105	351.3	Glycerol-3-phosphate acyltransferase C-terminal region	0	1	1	1	1	1	1	1	1	1	1	1	1	1	1	1	1	1	1	1	1	1	1	1	1	1	1	1	1	1	1	0	0	0	0	0	0	0	0	0	0	0	0	0	0	0	0	0	0	0	0	0	0	0	0	0	0	0	0	0	0	0	0	0	0	0	0	0	0	0	1	1	1	1	1	1	1	1	1	1	1	1	1	1	1	1	1	1	1	1	1	1	1	1	1	1
group_5251	cluster_001180	KNZ11G_04250	K17318	no	12.7	0.037	169.13	putative aldouronate transport system substrate-binding protein	lplA; putative aldouronate transport system substrate-binding protein			map02010; ko02010	map02010: ABC transporters; ko02010	9180	Brite Hierarchies	9183	Protein families: signaling and cellular processes	2000	Transporters [BR:ko02000]	lplA; putative aldouronate transport system substrate-binding protein								0	1	1	1	1	1	1	1	1	1	1	1	1	1	1	1	1	1	1	1	1	1	1	1	1	1	1	1	1	1	1	0	0	0	0	0	0	0	0	0	0	0	0	0	0	0	0	0	0	0	0	0	0	0	0	0	0	0	0	0	0	0	0	0	0	0	0	0	0	0	1	1	1	1	1	1	1	1	1	1	1	1	1	1	1	1	1	1	1	1	1	1	1	1	1	1
perM	cluster_002046	KNZ11G_04260	K08473	no	9.5	0.33	70.13	nematode chemoreceptor	K08473; nematode chemoreceptor					9180	Brite Hierarchies	9183	Protein families: signaling and cellular processes	4030	G protein-coupled receptors [BR:ko04030]	K08473; nematode chemoreceptor								0	1	1	1	1	1	1	1	1	1	1	1	1	1	1	1	1	1	1	1	1	1	1	1	1	1	1	1	1	1	1	0	0	0	0	0	0	0	0	0	0	0	0	0	0	0	0	0	0	0	0	0	0	0	0	0	0	0	0	0	0	0	0	0	0	0	0	0	0	0	1	1	1	1	1	1	1	1	1	1	1	1	1	1	1	1	1	1	1	1	1	1	1	1	1	1
AI-2E family transporter	cluster_001455	KNZ11G_04265	K11744	no	19.8	0.00025	214.57	AI-2 transport protein TqsA	tqsA; AI-2 transport protein TqsA					9190	Not Included in Pathway or Brite	9193	Unclassified: signaling and cellular processes	99992	Structural proteins	tqsA; AI-2 transport protein TqsA	AI-2E_transport	PF01594.23	1.7e-10	41.4	4.6e-10	40	AI-2E family transporter	0	1	1	1	1	1	1	1	1	1	1	1	1	1	1	1	1	1	1	1	1	1	1	1	1	1	1	1	1	1	1	0	0	0	0	0	0	0	0	0	0	0	0	0	0	0	0	0	0	0	0	0	0	0	0	0	0	0	0	0	0	0	0	0	0	0	0	0	0	0	1	1	1	1	1	1	1	1	1	1	1	1	1	1	1	1	1	1	1	1	1	1	1	1	1	1
thymidine kinase	cluster_001651	KNZ11G_04275	K00857	yes	142.5	1.6e-41	64.93	thymidine kinase [EC:2.7.1.21]	tdk, TK; thymidine kinase [EC:2.7.1.21]			map00240; ko00240; map00983; ko00983; map01100; ko01100; map01232; ko01232	map00240: Pyrimidine metabolism; ko00240; map00983: Drug metabolism - other enzymes; ko00983; map01100: Metabolic pathways; ko01100; map01232: Nucleotide metabolism; ko01232	9100	Metabolism	9111	Xenobiotics biodegradation and metabolism	ko00983	Drug metabolism - other enzymes	tdk, TK; thymidine kinase [EC:2.7.1.21]	TK	PF00265.25	6.2e-48	163.5	7.2e-48	163.3	Thymidine kinase	0	1	1	1	1	1	1	1	1	1	1	1	1	1	1	1	1	1	1	1	1	1	1	1	1	1	1	1	1	1	1	0	0	0	0	0	0	0	0	0	0	0	0	0	0	0	0	0	0	0	0	0	0	0	0	0	0	0	0	0	0	0	0	0	0	0	0	0	0	0	1	1	1	1	1	1	1	1	1	1	1	1	1	1	1	1	1	1	1	1	1	1	1	1	1	1
DUF4261 domain-containing protein																												0	1	1	1	1	1	1	1	1	1	1	1	1	1	1	1	1	1	1	1	1	1	1	1	1	1	1	1	1	1	1	0	0	0	0	0	0	0	0	0	0	0	0	0	0	0	0	0	0	0	0	0	0	0	0	0	0	0	0	0	0	0	0	0	0	0	0	0	0	0	1	1	1	1	1	1	1	1	1	1	1	1	1	1	1	1	1	1	1	1	1	1	1	1	1	1
mutM	cluster_002061	KNZ11G_04290	K10563	yes	348.2	6.3e-104	194.87	formamidopyrimidine-DNA glycosylase [EC:3.2.2.23 4.2.99.18]	mutM, fpg; formamidopyrimidine-DNA glycosylase [EC:3.2.2.23 4.2.99.18]			map03410; ko03410	map03410: Base excision repair; ko03410	9180	Brite Hierarchies	9182	Protein families: genetic information processing	3400	DNA repair and recombination proteins [BR:ko03400]	mutM, fpg; formamidopyrimidine-DNA glycosylase [EC:3.2.2.23 4.2.99.18]	Fapy_DNA_glyco	PF01149.30	1.6e-38	132.5	2.6e-38	131.8	Formamidopyrimidine-DNA glycosylase N-terminal domain	0	1	1	1	1	1	1	1	1	1	1	1	1	1	1	1	1	1	1	1	1	1	1	1	1	1	1	1	1	1	1	0	0	0	0	0	0	0	0	0	0	0	0	0	0	0	0	0	0	0	0	0	0	0	0	0	0	0	0	0	0	0	0	0	0	0	0	0	0	0	1	1	1	1	1	1	1	1	1	1	1	1	1	1	1	1	1	1	1	1	1	1	1	1	1	1
DUF4340 domain-containing protein	cluster_002616	KNZ11G_04295	K02451	no	11.8	0.14	54.3	general secretion pathway protein B	gspB; general secretion pathway protein B					9180	Brite Hierarchies	9183	Protein families: signaling and cellular processes	2044	Secretion system [BR:ko02044]	gspB; general secretion pathway protein B	DUF4340	PF14238.12	0.049	14.4	1.7	9.4	Domain of unknown function (DUF4340)	0	1	1	1	1	1	1	1	1	1	1	1	1	1	1	1	1	1	1	1	1	1	1	1	1	1	1	1	1	1	1	0	0	0	0	0	0	0	0	0	0	0	0	0	0	0	0	0	0	0	0	0	0	0	0	0	0	0	0	0	0	0	0	0	0	0	0	0	0	0	1	1	1	1	1	1	1	1	1	1	1	1	1	1	1	1	1	1	1	1	1	1	1	1	1	1
ABC-type putative transport system	cluster_001451	KNZ11G_04300	K25153	yes	302.8	3.9e-90	150.77	gliding motility-associatede transport system auxiliary component	gldG; gliding motility-associatede transport system auxiliary component					9180	Brite Hierarchies	9183	Protein families: signaling and cellular processes	2000	Transporters [BR:ko02000]	gldG; gliding motility-associatede transport system auxiliary component	ABC_transp_aux	PF09822.17	2.2e-18	67.2	2.8e-16	60.3	ABC-type uncharacterized transport system	0	1	1	1	1	1	1	1	1	1	1	1	1	1	1	1	1	1	1	1	1	1	1	1	1	1	1	1	1	1	1	0	0	0	0	0	0	0	0	0	0	0	0	0	0	0	0	0	0	0	0	0	0	0	0	0	0	0	0	0	0	0	0	0	0	0	0	0	0	0	1	1	1	1	1	1	1	1	1	1	1	1	1	1	1	1	1	1	1	1	1	1	1	1	1	1
ABC-2 type transporter domain-containing protein	cluster_001346	KNZ11G_04305	K25151	no	156.8	5.7e-46	232.8	gliding motility-associated transport system permease protein	gldF; gliding motility-associated transport system permease protein					9180	Brite Hierarchies	9183	Protein families: signaling and cellular processes	2000	Transporters [BR:ko02000]	gldF; gliding motility-associated transport system permease protein	ABC2_membrane_3	PF12698.14	8.1e-08	32.3	8.1e-08	32.3	ABC-2 family transporter protein	0	1	1	1	1	1	1	1	1	1	1	1	1	1	1	1	1	1	1	1	1	1	1	1	1	1	1	1	1	1	1	0	0	0	0	0	0	0	0	0	0	0	0	0	0	0	0	0	0	0	0	0	0	0	0	0	0	0	0	0	0	0	0	0	0	0	0	0	0	0	1	1	1	1	1	1	1	1	1	1	1	1	1	1	1	1	1	1	1	1	1	1	1	1	1	1
yxlF	cluster_003170	KNZ11G_04310	K25152	no	282.4	3.9e-84	328.97	gliding motility-associated transport system ATP-binding protein	gldA; gliding motility-associated transport system ATP-binding protein					9180	Brite Hierarchies	9183	Protein families: signaling and cellular processes	2000	Transporters [BR:ko02000]	gldA; gliding motility-associated transport system ATP-binding protein	ABC_tran	PF00005.34	1.1e-33	117.4	1.3e-33	117.1	ABC transporter	0	1	1	1	1	1	1	1	1	1	1	1	1	1	1	1	1	1	1	1	1	1	1	1	1	1	1	1	1	1	1	0	0	0	0	0	0	0	0	0	0	0	0	0	0	0	0	0	0	0	0	0	0	0	0	0	0	0	0	0	0	0	0	0	0	0	0	0	0	0	1	1	1	1	1	1	1	1	1	1	1	1	1	1	1	1	1	1	1	1	1	1	1	1	1	1
group_5261	cluster_001192	KNZ11G_04320	K19545	no	14.7	0.01	112.43	lincosamide nucleotidyltransferase A/C/D/E	lnuA_C_D_E, lin; lincosamide nucleotidyltransferase A/C/D/E					9180	Brite Hierarchies	9183	Protein families: signaling and cellular processes	1504	Antimicrobial resistance genes [BR:ko01504]	lnuA_C_D_E, lin; lincosamide nucleotidyltransferase A/C/D/E	NTP_transf_5	PF14907.13	6.3e-30	105.1	9.4e-30	104.6	Uncharacterised nucleotidyltransferase	0	1	1	1	1	1	1	1	1	1	1	1	1	1	1	1	1	1	1	1	1	1	1	1	1	1	1	1	1	1	1	0	0	0	0	0	0	0	0	0	0	0	0	0	0	0	0	0	0	0	0	0	0	0	0	0	0	0	0	0	0	0	0	0	0	0	0	0	0	0	1	1	1	1	1	1	1	1	1	1	1	1	1	1	1	1	1	1	1	1	1	1	1	1	1	1
Anaerobic magnesium-protoporphyrin IX monomethyl ester cyclase	cluster_000935	KNZ11G_04325	K22704	no	123.9	5e-36	317.77	hopanoid C-3 methylase [EC:2.1.1.-]	hpnR; hopanoid C-3 methylase [EC:2.1.1.-]					9190	Not Included in Pathway or Brite	9191	Unclassified: metabolism	99980	Enzymes with EC numbers	hpnR; hopanoid C-3 methylase [EC:2.1.1.-]	Radical_SAM	PF04055.28	4.1e-15	56.9	7.9e-15	56	Radical SAM superfamily	0	1	1	1	1	1	1	1	1	1	1	1	1	1	1	1	1	1	1	1	1	1	1	1	1	1	1	1	1	1	1	0	0	0	0	0	0	0	0	0	0	0	0	0	0	0	0	0	0	0	0	0	0	0	0	0	0	0	0	0	0	0	0	0	0	0	0	0	0	0	1	1	1	1	1	1	1	1	1	1	1	1	1	1	1	1	1	1	1	1	1	1	1	1	1	1
Serine kinase	cluster_001697	KNZ11G_04330	K06023	no	20.9	0.00012	119.97	HPr kinase/phosphorylase [EC:2.7.11.- 2.7.4.-]	hprK, ptsK; HPr kinase/phosphorylase [EC:2.7.11.- 2.7.4.-]					9190	Not Included in Pathway or Brite	9191	Unclassified: metabolism	99980	Enzymes with EC numbers	hprK, ptsK; HPr kinase/phosphorylase [EC:2.7.11.- 2.7.4.-]	ScmC	PF27840.1	6.6e-06	26.5	1e-05	25.8	SynChlorMet cassette protein ScmC	0	1	1	1	1	1	1	1	1	1	1	1	1	1	1	1	1	1	1	1	1	1	1	1	1	1	1	1	1	1	1	0	0	0	0	0	0	0	0	0	0	0	0	0	0	0	0	0	0	0	0	0	0	0	0	0	0	0	0	0	0	0	0	0	0	0	0	0	0	0	1	1	1	1	1	1	1	1	1	1	1	1	1	1	1	1	1	1	1	1	1	1	1	1	1	1
group_5264	cluster_001285	KNZ11G_04335	K06147	no	218.5	1.2e-64	622.4	ATP-binding cassette, subfamily B, bacterial	ABCB-BAC; ATP-binding cassette, subfamily B, bacterial					9180	Brite Hierarchies	9183	Protein families: signaling and cellular processes	2000	Transporters [BR:ko02000]	ABCB-BAC; ATP-binding cassette, subfamily B, bacterial	ABC_tran	PF00005.34	1.5e-17	65.1	2.4e-17	64.4	ABC transporter	0	1	1	1	1	1	1	1	1	1	1	1	1	1	1	1	1	1	1	1	1	1	1	1	1	1	1	1	1	1	1	0	0	0	0	0	0	0	0	0	0	0	0	0	0	0	0	0	0	0	0	0	0	0	0	0	0	0	0	0	0	0	0	0	0	0	0	0	0	0	1	1	1	1	1	1	1	1	1	1	1	1	1	1	1	1	1	1	1	1	1	1	1	1	1	1
group_5265																												0	1	1	1	1	1	1	1	1	1	1	1	1	1	1	1	1	1	1	1	1	1	1	1	1	1	1	1	1	1	1	0	0	0	0	0	0	0	0	0	0	0	0	0	0	0	0	0	0	0	0	0	0	0	0	0	0	0	0	0	0	0	0	0	0	0	0	0	0	0	1	1	1	1	1	1	1	1	1	1	1	1	1	1	1	1	1	1	1	1	1	1	1	1	1	1
DUF5110 domain-containing protein	cluster_002655	KNZ11G_04345	K01811	no	316.8	2.2e-94	623.5	alpha-D-xyloside xylohydrolase [EC:3.2.1.177]	xylS, yicI; alpha-D-xyloside xylohydrolase [EC:3.2.1.177]					9190	Not Included in Pathway or Brite	9191	Unclassified: metabolism	99980	Enzymes with EC numbers	xylS, yicI; alpha-D-xyloside xylohydrolase [EC:3.2.1.177]	Glyco_hydro_31_2nd	PF01055.33	3.5e-53	181.6	5.4e-53	181	Glycosyl hydrolases family 31 TIM-barrel domain	0	1	1	1	1	1	1	1	1	1	1	1	1	1	1	1	1	1	1	1	1	1	1	1	1	1	1	1	1	1	1	0	0	0	0	0	0	0	0	0	0	0	0	0	0	0	0	0	0	0	0	0	0	0	0	0	0	0	0	0	0	0	0	0	0	0	0	0	0	0	1	1	1	1	1	1	1	1	1	1	1	1	1	1	1	1	1	1	1	1	1	1	1	1	1	1
Choline-binding protein	cluster_002414	KNZ11G_04350	K05845	yes	303.6	2e-90	108.7	osmoprotectant transport system substrate-binding protein	opuC; osmoprotectant transport system substrate-binding protein			map02010; ko02010	map02010: ABC transporters; ko02010	9180	Brite Hierarchies	9183	Protein families: signaling and cellular processes	2000	Transporters [BR:ko02000]	opuC; osmoprotectant transport system substrate-binding protein	OpuAC	PF04069.18	8.6e-47	160.5	9.8e-47	160.3	Substrate binding domain of ABC-type glycine betaine transport system	0	1	1	1	1	1	1	1	1	1	1	1	1	1	1	1	1	1	1	1	1	1	1	1	1	1	1	1	1	1	1	0	0	0	0	0	0	0	0	0	0	0	0	0	0	0	0	0	0	0	0	0	0	0	0	0	0	0	0	0	0	0	0	0	0	0	0	0	0	0	1	1	1	1	1	1	1	1	1	1	1	1	1	1	1	1	1	1	1	1	1	1	1	1	1	1
ABC transmembrane type-1 domain-containing protein	cluster_001025	KNZ11G_04355	K05846	yes	259.9	4.4e-77	173.43	osmoprotectant transport system permease protein	opuBD; osmoprotectant transport system permease protein			map02010; ko02010	map02010: ABC transporters; ko02010	9180	Brite Hierarchies	9183	Protein families: signaling and cellular processes	2000	Transporters [BR:ko02000]	opuBD; osmoprotectant transport system permease protein	BPD_transp_1	PF00528.28	1.2e-24	87.7	1.2e-24	87.7	Binding-protein-dependent transport system inner membrane component	0	1	1	1	1	1	1	1	1	1	1	1	1	1	1	1	1	1	1	1	1	1	1	1	1	1	1	1	1	1	1	0	0	0	0	0	0	0	0	0	0	0	0	0	0	0	0	0	0	0	0	0	0	0	0	0	0	0	0	0	0	0	0	0	0	0	0	0	0	0	1	1	1	1	1	1	1	1	1	1	1	1	1	1	1	1	1	1	1	1	1	1	1	1	1	1
ABC transporter domain-containing protein	cluster_002972	KNZ11G_04360	K05847	yes	446.7	1.2e-133	368.07	osmoprotectant transport system ATP-binding protein [EC:7.6.2.9]	opuA; osmoprotectant transport system ATP-binding protein [EC:7.6.2.9]			map02010; ko02010	map02010: ABC transporters; ko02010	9180	Brite Hierarchies	9183	Protein families: signaling and cellular processes	2000	Transporters [BR:ko02000]	opuA; osmoprotectant transport system ATP-binding protein [EC:7.6.2.9]	ABC_tran	PF00005.34	1.5e-33	116.9	2.5e-33	116.2	ABC transporter	0	1	1	1	1	1	1	1	1	1	1	1	1	1	1	1	1	1	1	1	1	1	1	1	1	1	1	1	1	1	1	0	0	0	0	0	0	0	0	0	0	0	0	0	0	0	0	0	0	0	0	0	0	0	0	0	0	0	0	0	0	0	0	0	0	0	0	0	0	0	1	1	1	1	1	1	1	1	1	1	1	1	1	1	1	1	1	1	1	1	1	1	1	1	1	1
yehW	cluster_001821	KNZ11G_04365	K05846	yes	222.5	8.7e-66	173.43	osmoprotectant transport system permease protein	opuBD; osmoprotectant transport system permease protein			map02010; ko02010	map02010: ABC transporters; ko02010	9180	Brite Hierarchies	9183	Protein families: signaling and cellular processes	2000	Transporters [BR:ko02000]	opuBD; osmoprotectant transport system permease protein	BPD_transp_1	PF00528.28	7.9e-23	81.7	7.9e-23	81.7	Binding-protein-dependent transport system inner membrane component	0	1	1	1	1	1	1	1	1	1	1	1	1	1	1	1	1	1	1	1	1	1	1	1	1	1	1	1	1	1	1	0	0	0	0	0	0	0	0	0	0	0	0	0	0	0	0	0	0	0	0	0	0	0	0	0	0	0	0	0	0	0	0	0	0	0	0	0	0	0	1	1	1	1	1	1	1	1	1	1	1	1	1	1	1	1	1	1	1	1	1	1	1	1	1	1
Endothelin-converting enzyme	cluster_001926	KNZ11G_04370	K07386	yes	934.8	4.7e-281	664.4	putative endopeptidase [EC:3.4.24.-]	pepO; putative endopeptidase [EC:3.4.24.-]					9180	Brite Hierarchies	9181	Protein families: metabolism	1002	Peptidases and inhibitors [BR:ko01002]	pepO; putative endopeptidase [EC:3.4.24.-]	Peptidase_M13_N	PF05649.19	3.7e-106	356.4	4.7e-106	356	Peptidase family M13	0	1	1	1	1	1	1	1	1	1	1	1	1	1	1	1	1	1	1	1	1	1	1	1	1	1	1	1	1	1	1	0	0	0	0	0	0	0	0	0	0	0	0	0	0	0	0	0	0	0	0	0	0	0	0	0	0	0	0	0	0	0	0	0	0	0	0	0	0	0	1	1	1	1	1	1	1	1	1	1	1	1	1	1	1	1	1	1	1	1	1	1	1	1	1	1
Pyrroloquinoline quinone (PQQ) biosynthesis protein C	cluster_002255	KNZ11G_04375	K06137	no	43.6	1.4e-11	101.53	pyrroloquinoline-quinone synthase [EC:1.3.3.11]	pqqC; pyrroloquinoline-quinone synthase [EC:1.3.3.11]					9190	Not Included in Pathway or Brite	9191	Unclassified: metabolism	99980	Enzymes with EC numbers	pqqC; pyrroloquinoline-quinone synthase [EC:1.3.3.11]	Haem_oxygenas_2	PF14518.12	3.8e-12	46.9	5.4e-12	46.4	Iron-containing redox enzyme	0	1	1	1	1	1	1	1	1	1	1	1	1	1	1	1	1	1	1	1	1	1	1	1	1	1	1	1	1	1	1	0	0	0	0	0	0	0	0	0	0	0	0	0	0	0	0	0	0	0	0	0	0	0	0	0	0	0	0	0	0	0	0	0	0	0	0	0	0	0	1	1	1	1	1	1	1	1	1	1	1	1	1	1	1	1	1	1	1	1	1	1	1	1	1	1
group_5273	cluster_002895	KNZ11G_04380	K21023	no	586.6	4.5e-176	586.9	diguanylate cyclase [EC:2.7.7.65]	mucR; diguanylate cyclase [EC:2.7.7.65]			map02025; ko02025	map02025: Biofilm formation - Pseudomonas aeruginosa; ko02025	9140	Cellular Processes	9145	Cellular community - prokaryotes	ko02025	Biofilm formation - Pseudomonas aeruginosa	mucR; diguanylate cyclase [EC:2.7.7.65]	EAL	PF00563.26	3.3e-73	246.6	5.8e-73	245.7	EAL domain	0	1	1	1	1	1	1	1	1	1	1	1	1	1	1	1	1	1	1	1	1	1	1	1	1	1	1	1	1	1	1	0	0	0	0	0	0	0	0	0	0	0	0	0	0	0	0	0	0	0	0	0	0	0	0	0	0	0	0	0	0	0	0	0	0	0	0	0	0	0	1	1	1	1	1	1	1	1	1	1	1	1	1	1	1	1	1	1	1	1	1	1	1	1	1	1
FMN phosphatase YigB, HAD superfamily	cluster_002900	KNZ11G_04385	K07025	no	57.9	8.4e-16	112.7	putative hydrolase of the HAD superfamily	K07025; putative hydrolase of the HAD superfamily					9190	Not Included in Pathway or Brite	9194	Poorly characterized	99996	General function prediction only	K07025; putative hydrolase of the HAD superfamily	Hydrolase	PF00702.33	7.2e-08	33.6	1.4e-07	32.7	haloacid dehalogenase-like hydrolase	0	1	1	1	1	1	1	1	1	1	1	1	1	1	1	1	1	1	1	1	1	1	1	1	1	1	1	1	1	1	1	0	0	0	0	0	0	0	0	0	0	0	0	0	0	0	0	0	0	0	0	0	0	0	0	0	0	0	0	0	0	0	0	0	0	0	0	0	0	0	1	1	1	1	1	1	1	1	1	1	1	1	1	1	1	1	1	1	1	1	1	1	1	1	1	1
UPF0102 protein XF_0554	cluster_003134	KNZ11G_04390	K07460	yes	133	7e-39	30.63	putative endonuclease	yraN; putative endonuclease					9190	Not Included in Pathway or Brite	9192	Unclassified: genetic information processing	99976	Replication and repair	yraN; putative endonuclease	UPF0102	PF02021.24	3.8e-24	85.5	4.4e-24	85.2	Uncharacterised protein family UPF0102	0	1	1	1	1	1	1	1	1	1	1	1	1	1	1	1	1	1	1	1	1	1	1	1	1	1	1	1	1	1	1	0	0	0	0	0	0	0	0	0	0	0	0	0	0	0	0	0	0	0	0	0	0	0	0	0	0	0	0	0	0	0	0	0	0	0	0	0	0	0	1	1	1	1	1	1	1	1	1	1	1	1	1	1	1	1	1	1	1	1	1	1	1	1	1	1
ABC transporter substrate-binding protein	cluster_003200	KNZ11G_04395	K07121	yes	463.9	8.7e-139	97.77	uncharacterized protein	K07121; uncharacterized protein					9190	Not Included in Pathway or Brite	9194	Poorly characterized	99997	Function unknown	K07121; uncharacterized protein	LppC	PF04348.20	4e-71	240.9	3.8e-57	194.7	LppC putative lipoprotein	0	1	1	1	1	1	1	1	1	1	1	1	1	1	1	1	1	1	1	1	1	1	1	1	1	1	1	1	1	1	1	0	0	0	0	0	0	0	0	0	0	0	0	0	0	0	0	0	0	0	0	0	0	0	0	0	0	0	0	0	0	0	0	0	0	0	0	0	0	0	1	1	1	1	1	1	1	1	1	1	1	1	1	1	1	1	1	1	1	1	1	1	1	1	1	1
rsmI	cluster_002739	KNZ11G_04400	K07056	yes	383.8	8.1e-115	117.63	16S rRNA (cytidine1402-2'-O)-methyltransferase [EC:2.1.1.198]	rsmI; 16S rRNA (cytidine1402-2'-O)-methyltransferase [EC:2.1.1.198]					9180	Brite Hierarchies	9182	Protein families: genetic information processing	3009	Ribosome biogenesis [BR:ko03009]	rsmI; 16S rRNA (cytidine1402-2'-O)-methyltransferase [EC:2.1.1.198]	TP_methylase	PF00590.26	9.8e-33	114.5	1.4e-32	114	Tetrapyrrole (Corrin/Porphyrin) Methylases	0	1	1	1	1	1	1	1	1	1	1	1	1	1	1	1	1	1	1	1	1	1	1	1	1	1	1	1	1	1	1	0	0	0	0	0	0	0	0	0	0	0	0	0	0	0	0	0	0	0	0	0	0	0	0	0	0	0	0	0	0	0	0	0	0	0	0	0	0	0	1	1	1	1	1	1	1	1	1	1	1	1	1	1	1	1	1	1	1	1	1	1	1	1	1	1
mraZ	cluster_003365	KNZ11G_04410	K03925	yes	128.9	1.4e-37	42.27	transcriptional regulator MraZ	mraZ; transcriptional regulator MraZ					9180	Brite Hierarchies	9182	Protein families: genetic information processing	3000	Transcription factors [BR:ko03000]	mraZ; transcriptional regulator MraZ	MraZ	PF02381.24	3.6e-23	81.9	3.9e-12	46.5	MraZ protein, putative antitoxin-like	0	1	1	1	1	1	1	1	1	1	1	1	1	1	1	1	1	1	1	1	1	1	1	1	1	1	1	1	1	1	1	0	0	0	0	0	0	0	0	0	0	0	0	0	0	0	0	0	0	0	0	0	0	0	0	0	0	0	0	0	0	0	0	0	0	0	0	0	0	0	1	1	1	1	1	1	1	1	1	1	1	1	1	1	1	1	1	1	1	1	1	1	1	1	1	1
Ribosomal RNA small subunit methyltransferase H	cluster_003099	KNZ11G_04415	K03438	yes	435.2	2.3e-130	387.33	16S rRNA (cytosine1402-N4)-methyltransferase [EC:2.1.1.199]	mraW, rsmH; 16S rRNA (cytosine1402-N4)-methyltransferase [EC:2.1.1.199]					9180	Brite Hierarchies	9182	Protein families: genetic information processing	3009	Ribosome biogenesis [BR:ko03009]	mraW, rsmH; 16S rRNA (cytosine1402-N4)-methyltransferase [EC:2.1.1.199]	Methyltransf_5	PF01795.26	1e-101	341.1	1.1e-101	340.9	MraW methylase family	0	1	1	1	1	1	1	1	1	1	1	1	1	1	1	1	1	1	1	1	1	1	1	1	1	1	1	1	1	1	1	0	0	0	0	0	0	0	0	0	0	0	0	0	0	0	0	0	0	0	0	0	0	0	0	0	0	0	0	0	0	0	0	0	0	0	0	0	0	0	1	1	1	1	1	1	1	1	1	1	1	1	1	1	1	1	1	1	1	1	1	1	1	1	1	1
ftsL	cluster_002140	KNZ11G_04420	K03586	yes	76.4	2.1e-21	41.77	cell division protein FtsL	ftsL; cell division protein FtsL					9180	Brite Hierarchies	9182	Protein families: genetic information processing	3036	Chromosome and associated proteins [BR:ko03036]	ftsL; cell division protein FtsL	FtsL	PF04999.19	7.4e-21	74.5	8.3e-21	74.4	Cell division protein FtsL	0	1	1	1	1	1	1	1	1	1	1	1	1	1	1	1	1	1	1	1	1	1	1	1	1	1	1	1	1	1	1	0	0	0	0	0	0	0	0	0	0	0	0	0	0	0	0	0	0	0	0	0	0	0	0	0	0	0	0	0	0	0	0	0	0	0	0	0	0	0	1	1	1	1	1	1	1	1	1	1	1	1	1	1	1	1	1	1	1	1	1	1	1	1	1	1
UDP-N-acetylmuramoyl-L-alanyl-D-glutamate--2,6-diaminopimelate ligase	cluster_000618	KNZ11G_04430	K01928	yes	624.6	1.3e-187	407.07	UDP-N-acetylmuramoyl-L-alanyl-D-glutamate--2,6-diaminopimelate ligase [EC:6.3.2.13]	murE; UDP-N-acetylmuramoyl-L-alanyl-D-glutamate--2,6-diaminopimelate ligase [EC:6.3.2.13]			map00300; ko00300; map00550; ko00550; map01100; ko01100	map00300: Lysine biosynthesis; ko00300; map00550: Peptidoglycan biosynthesis; ko00550; map01100: Metabolic pathways; ko01100	9180	Brite Hierarchies	9181	Protein families: metabolism	1011	Peptidoglycan biosynthesis and degradation proteins [BR:ko01011]	murE; UDP-N-acetylmuramoyl-L-alanyl-D-glutamate--2,6-diaminopimelate ligase [EC:6.3.2.13]	Mur_ligase_M	PF08245.19	1.7e-50	172.4	2.6e-50	171.8	Mur ligase middle domain	0	1	1	1	1	1	1	1	1	1	1	1	1	1	1	1	1	1	1	1	1	1	1	1	1	1	1	1	1	1	1	0	0	0	0	0	0	0	0	0	0	0	0	0	0	0	0	0	0	0	0	0	0	0	0	0	0	0	0	0	0	0	0	0	0	0	0	0	0	0	1	1	1	1	1	1	1	1	1	1	1	1	1	1	1	1	1	1	1	1	1	1	1	1	1	1
UDP-N-acetylmuramoyl-tripeptide--D-alanyl-D-alanine ligase	cluster_002111	KNZ11G_04435	K01929	yes	549	9.6e-165	331.63	UDP-N-acetylmuramoyl-tripeptide--D-alanyl-D-alanine ligase [EC:6.3.2.10]	murF; UDP-N-acetylmuramoyl-tripeptide--D-alanyl-D-alanine ligase [EC:6.3.2.10]			map00300; ko00300; map00550; ko00550; map01100; ko01100; map01502; ko01502	map00300: Lysine biosynthesis; ko00300; map00550: Peptidoglycan biosynthesis; ko00550; map01100: Metabolic pathways; ko01100; map01502: Vancomycin resistance; ko01502	9160	Human Diseases	9175	Drug resistance: antimicrobial	ko01502	Vancomycin resistance	murF; UDP-N-acetylmuramoyl-tripeptide--D-alanyl-D-alanine ligase [EC:6.3.2.10]	Mur_ligase_M	PF08245.19	4.7e-48	164.4	6.4e-48	164	Mur ligase middle domain	0	1	1	1	1	1	1	1	1	1	1	1	1	1	1	1	1	1	1	1	1	1	1	1	1	1	1	1	1	1	1	0	0	0	0	0	0	0	0	0	0	0	0	0	0	0	0	0	0	0	0	0	0	0	0	0	0	0	0	0	0	0	0	0	0	0	0	0	0	0	1	1	1	1	1	1	1	1	1	1	1	1	1	1	1	1	1	1	1	1	1	1	1	1	1	1
UDP-N-acetylglucosamine--N-acetylmuramyl-(pentapeptide) pyrophosphoryl-undecaprenol N-acetylglucosamine transferase	cluster_001002	KNZ11G_04450	K02563	yes	407	6.6e-122	144.77	UDP-N-acetylglucosamine--N-acetylmuramyl-(pentapeptide) pyrophosphoryl-undecaprenol N-acetylglucosamine transferase [EC:2.4.1.227]	murG; UDP-N-acetylglucosamine--N-acetylmuramyl-(pentapeptide) pyrophosphoryl-undecaprenol N-acetylglucosamine transferase [EC:2.4.1.227]			map00550; ko00550; map01100; ko01100; map01502; ko01502; map04112; ko04112	map00550: Peptidoglycan biosynthesis; ko00550; map01100: Metabolic pathways; ko01100; map01502: Vancomycin resistance; ko01502; map04112: Cell cycle - Caulobacter; ko04112	9180	Brite Hierarchies	9181	Protein families: metabolism	1011	Peptidoglycan biosynthesis and degradation proteins [BR:ko01011]	murG; UDP-N-acetylglucosamine--N-acetylmuramyl-(pentapeptide) pyrophosphoryl-undecaprenol N-acetylglucosamine transferase [EC:2.4.1.227]	Glyco_transf_28	PF03033.27	2e-39	135.5	4.3e-39	134.3	Glycosyltransferase family 28 N-terminal domain	0	1	1	1	1	1	1	1	1	1	1	1	1	1	1	1	1	1	1	1	1	1	1	1	1	1	1	1	1	1	1	0	0	0	0	0	0	0	0	0	0	0	0	0	0	0	0	0	0	0	0	0	0	0	0	0	0	0	0	0	0	0	0	0	0	0	0	0	0	0	1	1	1	1	1	1	1	1	1	1	1	1	1	1	1	1	1	1	1	1	1	1	1	1	1	1
murC	cluster_003097	KNZ11G_04455	K01924	yes	670	4.3e-201	389.27	UDP-N-acetylmuramate--alanine ligase [EC:6.3.2.8]	murC; UDP-N-acetylmuramate--alanine ligase [EC:6.3.2.8]			map00550; ko00550; map01100; ko01100	map00550: Peptidoglycan biosynthesis; ko00550; map01100: Metabolic pathways; ko01100	9180	Brite Hierarchies	9181	Protein families: metabolism	1011	Peptidoglycan biosynthesis and degradation proteins [BR:ko01011]	murC; UDP-N-acetylmuramate--alanine ligase [EC:6.3.2.8]	Mur_ligase	PF01225.31	1.8e-31	108.9	4.8e-31	107.6	Mur ligase family, catalytic domain	0	1	1	1	1	1	1	1	1	1	1	1	1	1	1	1	1	1	1	1	1	1	1	1	1	1	1	1	1	1	1	0	0	0	0	0	0	0	0	0	0	0	0	0	0	0	0	0	0	0	0	0	0	0	0	0	0	0	0	0	0	0	0	0	0	0	0	0	0	0	1	1	1	1	1	1	1	1	1	1	1	1	1	1	1	1	1	1	1	1	1	1	1	1	1	1
ddlA	cluster_002620	KNZ11G_04460	K01921	yes	392.8	2e-117	111.1	D-alanine-D-alanine ligase [EC:6.3.2.4]	ddl; D-alanine-D-alanine ligase [EC:6.3.2.4]			map00470; ko00470; map00550; ko00550; map01100; ko01100; map01502; ko01502	map00470: D-Amino acid metabolism; ko00470; map00550: Peptidoglycan biosynthesis; ko00550; map01100: Metabolic pathways; ko01100; map01502: Vancomycin resistance; ko01502	9180	Brite Hierarchies	9181	Protein families: metabolism	1011	Peptidoglycan biosynthesis and degradation proteins [BR:ko01011]	ddl; D-alanine-D-alanine ligase [EC:6.3.2.4]	Dala_Dala_lig_C	PF07478.19	9e-50	169.6	1.2e-49	169.2	D-ala D-ala ligase C-terminus	0	1	1	1	1	1	1	1	1	1	1	1	1	1	1	1	1	1	1	1	1	1	1	1	1	1	1	1	1	1	1	0	0	0	0	0	0	0	0	0	0	0	0	0	0	0	0	0	0	0	0	0	0	0	0	0	0	0	0	0	0	0	0	0	0	0	0	0	0	0	1	1	1	1	1	1	1	1	1	1	1	1	1	1	1	1	1	1	1	1	1	1	1	1	1	1
DUF721 domain-containing protein																												0	1	1	1	1	1	1	1	1	1	1	1	1	1	1	1	1	1	1	1	1	1	1	1	1	1	1	1	1	1	1	0	0	0	0	0	0	0	0	0	0	0	0	0	0	0	0	0	0	0	0	0	0	0	0	0	0	0	0	0	0	0	0	0	0	0	0	0	0	0	1	1	1	1	1	1	1	1	1	1	1	1	1	1	1	1	1	1	1	1	1	1	1	1	1	1
nlpD	cluster_002364	KNZ11G_04490	K19304	yes	169.1	1.4e-49	162.4	murein DD-endopeptidase [EC:3.4.24.-]	mepM; murein DD-endopeptidase [EC:3.4.24.-]					9180	Brite Hierarchies	9181	Protein families: metabolism	1011	Peptidoglycan biosynthesis and degradation proteins [BR:ko01011]	mepM; murein DD-endopeptidase [EC:3.4.24.-]	Peptidase_M23	PF01551.30	1e-35	122.4	1.6e-35	121.8	Peptidase family M23	0	1	1	1	1	1	1	1	1	1	1	1	1	1	1	1	1	1	1	1	1	1	1	1	1	1	1	1	1	1	1	0	0	0	0	0	0	0	0	0	0	0	0	0	0	0	0	0	0	0	0	0	0	0	0	0	0	0	0	0	0	0	0	0	0	0	0	0	0	0	1	1	1	1	1	1	1	1	1	1	1	1	1	1	1	1	1	1	1	1	1	1	1	1	1	1
secA	cluster_001052	KNZ11G_04495	K03070	yes	1324	0	211.87	preprotein translocase subunit SecA [EC:7.4.2.8]	secA; preprotein translocase subunit SecA [EC:7.4.2.8]			map02024; ko02024; map03060; ko03060; map03070; ko03070	map02024: Quorum sensing; ko02024; map03060: Protein export; ko03060; map03070: Bacterial secretion system; ko03070	9180	Brite Hierarchies	9183	Protein families: signaling and cellular processes	2044	Secretion system [BR:ko02044]	secA; preprotein translocase subunit SecA [EC:7.4.2.8]	SecA_DEAD	PF07517.21	5.4e-132	440	1.1e-131	439	SecA DEAD-like domain	0	1	1	1	1	1	1	1	1	1	1	1	1	1	1	1	1	1	1	1	1	1	1	1	1	1	1	1	1	1	1	0	0	0	0	0	0	0	0	0	0	0	0	0	0	0	0	0	0	0	0	0	0	0	0	0	0	0	0	0	0	0	0	0	0	0	0	0	0	0	1	1	1	1	1	1	1	1	1	1	1	1	1	1	1	1	1	1	1	1	1	1	1	1	1	1
symmetrical bis(5'-nucleosyl)-tetraphosphatase	cluster_002384	KNZ11G_04500	K01525	yes	394.9	1.8e-118	150.97	bis(5'-nucleosyl)-tetraphosphatase (symmetrical) [EC:3.6.1.41]	apaH; bis(5'-nucleosyl)-tetraphosphatase (symmetrical) [EC:3.6.1.41]			map00230; ko00230; map01100; ko01100	map00230: Purine metabolism; ko00230; map01100: Metabolic pathways; ko01100	9100	Metabolism	9104	Nucleotide metabolism	ko00230	Purine metabolism	apaH; bis(5'-nucleosyl)-tetraphosphatase (symmetrical) [EC:3.6.1.41]	Metallophos	PF00149.34	6.4e-15	56.7	1.3e-14	55.7	Calcineurin-like phosphoesterase	0	1	1	1	1	1	1	1	1	1	1	1	1	1	1	1	1	1	1	1	1	1	1	1	1	1	1	1	1	1	1	0	0	0	0	0	0	0	0	0	0	0	0	0	0	0	0	0	0	0	0	0	0	0	0	0	0	0	0	0	0	0	0	0	0	0	0	0	0	0	1	1	1	1	1	1	1	1	1	1	1	1	1	1	1	1	1	1	1	1	1	1	1	1	1	1
rsmA	cluster_002708	KNZ11G_04510	K02528	yes	347.7	6.7e-104	259.5	16S rRNA (adenine1518-N6/adenine1519-N6)-dimethyltransferase [EC:2.1.1.182]	ksgA; 16S rRNA (adenine1518-N6/adenine1519-N6)-dimethyltransferase [EC:2.1.1.182]					9180	Brite Hierarchies	9182	Protein families: genetic information processing	3009	Ribosome biogenesis [BR:ko03009]	ksgA; 16S rRNA (adenine1518-N6/adenine1519-N6)-dimethyltransferase [EC:2.1.1.182]	RrnaAD	PF00398.27	3.1e-68	230.4	3.4e-68	230.2	Ribosomal RNA adenine dimethylase	0	1	1	1	1	1	1	1	1	1	1	1	1	1	1	1	1	1	1	1	1	1	1	1	1	1	1	1	1	1	1	0	0	0	0	0	0	0	0	0	0	0	0	0	0	0	0	0	0	0	0	0	0	0	0	0	0	0	0	0	0	0	0	0	0	0	0	0	0	0	1	1	1	1	1	1	1	1	1	1	1	1	1	1	1	1	1	1	1	1	1	1	1	1	1	1
4-hydroxythreonine-4-phosphate dehydrogenase	cluster_001093	KNZ11G_04515	K00097	yes	475.7	1.4e-142	427.57	4-hydroxythreonine-4-phosphate dehydrogenase [EC:1.1.1.262]	pdxA; 4-hydroxythreonine-4-phosphate dehydrogenase [EC:1.1.1.262]	M00124	M00124: Pyridoxal phosphate biosynthesis, erythrose-4P => pyridoxal-P	map00750; ko00750; map01100; ko01100; map01240; ko01240	map00750: Vitamin B6 metabolism; ko00750; map01100: Metabolic pathways; ko01100; map01240: Biosynthesis of cofactors; ko01240	9100	Metabolism	9108	Metabolism of cofactors and vitamins	ko00750	Vitamin B6 metabolism	pdxA; 4-hydroxythreonine-4-phosphate dehydrogenase [EC:1.1.1.262]	PdxA	PF04166.18	1.6e-106	356.6	1.9e-106	356.3	Pyridoxal phosphate biosynthetic protein PdxA	0	1	1	1	1	1	1	1	1	1	1	1	1	1	1	1	1	1	1	1	1	1	1	1	1	1	1	1	1	1	1	0	0	0	0	0	0	0	0	0	0	0	0	0	0	0	0	0	0	0	0	0	0	0	0	0	0	0	0	0	0	0	0	0	0	0	0	0	0	0	1	1	1	1	1	1	1	1	1	1	1	1	1	1	1	1	1	1	1	1	1	1	1	1	1	1
surA	cluster_002843	KNZ11G_04520	K03771	yes	400.2	1.3e-119	205.8	peptidyl-prolyl cis-trans isomerase SurA [EC:5.2.1.8]	surA; peptidyl-prolyl cis-trans isomerase SurA [EC:5.2.1.8]					9180	Brite Hierarchies	9182	Protein families: genetic information processing	3110	Chaperones and folding catalysts [BR:ko03110]	surA; peptidyl-prolyl cis-trans isomerase SurA [EC:5.2.1.8]	SurA_N	PF09312.17	8.5e-39	133	2.3e-38	131.6	SurA N-terminal domain	0	1	1	1	1	1	1	1	1	1	1	1	1	1	1	1	1	1	1	1	1	1	1	1	1	1	1	1	1	1	1	0	0	0	0	0	0	0	0	0	0	0	0	0	0	0	0	0	0	0	0	0	0	0	0	0	0	0	0	0	0	0	0	0	0	0	0	0	0	0	1	1	1	1	1	1	1	1	1	1	1	1	1	1	1	1	1	1	1	1	1	1	1	1	1	1
lptD	cluster_001964	KNZ11G_04525	K04744	yes	714.2	1.7e-214	109.4	LPS-assembly protein	lptD, imp, ostA; LPS-assembly protein					9180	Brite Hierarchies	9183	Protein families: signaling and cellular processes	2000	Transporters [BR:ko02000]	lptD, imp, ostA; LPS-assembly protein	LptD	PF04453.21	3.3e-85	287.3	6.3e-85	286.4	LPS transport system D	0	1	1	1	1	1	1	1	1	1	1	1	1	1	1	1	1	1	1	1	1	1	1	1	1	1	1	1	1	1	1	0	0	0	0	0	0	0	0	0	0	0	0	0	0	0	0	0	0	0	0	0	0	0	0	0	0	0	0	0	0	0	0	0	0	0	0	0	0	0	1	1	1	1	1	1	1	1	1	1	1	1	1	1	1	1	1	1	1	1	1	1	1	1	1	1
pduO	cluster_003077	KNZ11G_04530	K00798	yes	256.3	1.9e-76	30.17	cob(I)alamin adenosyltransferase [EC:2.5.1.17]	MMAB, pduO; cob(I)alamin adenosyltransferase [EC:2.5.1.17]	M00122	M00122: Cobalamin biosynthesis, cobyrinate a,c-diamide => cobalamin	map00860; ko00860; map01100; ko01100; map01240; ko01240; map04980; ko04980	map00860: Porphyrin metabolism; ko00860; map01100: Metabolic pathways; ko01100; map01240: Biosynthesis of cofactors; ko01240; map04980: Cobalamin transport and metabolism; ko04980	9150	Organismal Systems	9154	Digestive system	ko04980	Cobalamin transport and metabolism	MMAB, pduO; cob(I)alamin adenosyltransferase [EC:2.5.1.17]	Cob_adeno_trans	PF01923.24	7.9e-60	202.3	9.2e-60	202.1	Cobalamin adenosyltransferase	0	1	1	1	1	1	1	1	1	1	1	1	1	1	1	1	1	1	1	1	1	1	1	1	1	1	1	1	1	1	1	0	0	0	0	0	0	0	0	0	0	0	0	0	0	0	0	0	0	0	0	0	0	0	0	0	0	0	0	0	0	0	0	0	0	0	0	0	0	0	1	1	1	1	1	1	1	1	1	1	1	1	1	1	1	1	1	1	1	1	1	1	1	1	1	1
2-octaprenyl-6-methoxyphenyl hydroxylase	cluster_000624	KNZ11G_04535	K03185	yes	455.1	1.6e-136	426.17	2-octaprenyl-6-methoxyphenol hydroxylase [EC:1.14.13.-]	ubiH; 2-octaprenyl-6-methoxyphenol hydroxylase [EC:1.14.13.-]	M00117	M00117: Ubiquinone biosynthesis, prokaryotes, chorismate (+ polyprenyl-PP) => ubiquinol	map00130; ko00130; map01100; ko01100; map01110; ko01110; map01240; ko01240	map00130: Ubiquinone and other terpenoid-quinone biosynthesis; ko00130; map01100: Metabolic pathways; ko01100; map01110: Biosynthesis of secondary metabolites; ko01110; map01240: Biosynthesis of cofactors; ko01240	9100	Metabolism	9108	Metabolism of cofactors and vitamins	ko00130	Ubiquinone and other terpenoid-quinone biosynthesis	ubiH; 2-octaprenyl-6-methoxyphenol hydroxylase [EC:1.14.13.-]	FAD_binding_3	PF01494.26	6.1e-31	108.5	7e-31	108.3	FAD binding domain	0	1	1	1	1	1	1	1	1	1	1	1	1	1	1	1	1	1	1	1	1	1	1	1	1	1	1	1	1	1	1	0	0	0	0	0	0	0	0	0	0	0	0	0	0	0	0	0	0	0	0	0	0	0	0	0	0	0	0	0	0	0	0	0	0	0	0	0	0	0	1	1	1	1	1	1	1	1	1	1	1	1	1	1	1	1	1	1	1	1	1	1	1	1	1	1
2-octaprenylphenol hydroxylase	cluster_002137	KNZ11G_04540	K18800	yes	499.1	1.4e-149	474	2-polyprenylphenol 6-hydroxylase [EC:1.14.13.240]	ubiI; 2-polyprenylphenol 6-hydroxylase [EC:1.14.13.240]	M00117	M00117: Ubiquinone biosynthesis, prokaryotes, chorismate (+ polyprenyl-PP) => ubiquinol	map00130; ko00130; map01100; ko01100; map01110; ko01110; map01240; ko01240	map00130: Ubiquinone and other terpenoid-quinone biosynthesis; ko00130; map01100: Metabolic pathways; ko01100; map01110: Biosynthesis of secondary metabolites; ko01110; map01240: Biosynthesis of cofactors; ko01240	9100	Metabolism	9108	Metabolism of cofactors and vitamins	ko00130	Ubiquinone and other terpenoid-quinone biosynthesis	ubiI; 2-polyprenylphenol 6-hydroxylase [EC:1.14.13.240]	FAD_binding_3	PF01494.26	3.5e-30	106	5.3e-30	105.4	FAD binding domain	0	1	1	1	1	1	1	1	1	1	1	1	1	1	1	1	1	1	1	1	1	1	1	1	1	1	1	1	1	1	1	0	0	0	0	0	0	0	0	0	0	0	0	0	0	0	0	0	0	0	0	0	0	0	0	0	0	0	0	0	0	0	0	0	0	0	0	0	0	0	1	1	1	1	1	1	1	1	1	1	1	1	1	1	1	1	1	1	1	1	1	1	1	1	1	1
