## Supplemental Table S12 for "Wild *Luteibacter* populations exhibit climate-associated divergence and distinct genomic strategies for osmotic stress tolerance" (part 2 of 3)

### Sheet: Sheet1 (continued)
cluster_name	safe_cluster_id	representative_id	ko	trusted_hit	score	evalue	threshold	kofamscan_definition	ko_definition	module_ids	module_names	pathway_ids	pathway_names	brite_A_id	brite_A_name	brite_B_id	brite_B_name	brite_C_id	brite_C_name	brite_ko_entry	pfam_target_name	pfam_accession	pfam_full_evalue	pfam_full_score	pfam_domain_i_evalue	pfam_domain_score	pfam_description	HAY1-4A	KNZ1-1G	KNZ1-1H	KNZ1-4G	KNZ1-6H	KNZ1-9H	KNZ12-10F	KNZ12-12B	KNZ12-1A	KNZ12-1B	KNZ12-6F	KNZ12-7H	KNZ13-10G	KNZ13-1A	KNZ13-6D	KNZ14-11B	KNZ14-9G	KNZ2-12A	KNZ2-1B	KNZ2-1C	KNZ2-3D	KNZ2-4C	KNZ2-5A	KNZ2-5C	KNZ2-5D	KNZ2-6B	KNZ2-6D	KNZ2-7A	KNZ2-8B	KNZ2-8D	KNZ2-9B	SVR3-12F	SVR3-5F	SVR3-6C	SVR3-7D	SVR3-7F	SVR3-8D	SVR3-8G	SVR3-9D	SVR3-9F	SVR3-9G	SVR3-9H	SVR4-10G	SVR4-12F	SVR4-1A	SVR4-1E	SVR4-7E	SVR4-9A	SVR4-9G	SVR5-10A	SVR5-11B	SVR5-12D	SVR5-12G	SVR5-1A	SVR5-1B	SVR5-1H	SVR5-2B	SVR5-3A	SVR5-3C	SVR5-3E	SVR5-4F	SVR5-5G	SVR5-9B	SVR6-10C	SVR6-10D	SVR6-11A	SVR6-11D	SVR6-7A	SVR6-8A	SVR6-9D	TLI6-10H	TLI6-11F	TLI6-1G	TLI6-3F	TLI6-4A	TLI6-5F	TLI6-5H	TLI6-8H	TLI6-IE	TLI7-5F	TLI7-6A	TLI7-7B	TLI7-7G	TLI8-10B	TLI8-4H	TLI8-6C	TLI8-7A	TLI8-8A	TLI8-8F	TLI8-9D	TLI8-9H	TLI9-11B	TLI9-11C	TLI9-12B	TLI9-1C	TLI9-3A
Dienelactone hydrolase domain-containing protein	cluster_002402	KNZ11G_04545	K01061	yes	117.5	6.6e-34	93.27	carboxymethylenebutenolidase [EC:3.1.1.45]	E3.1.1.45; carboxymethylenebutenolidase [EC:3.1.1.45]			map00361; ko00361; map00364; ko00364; map00623; ko00623; map01100; ko01100; map01120; ko01120	map00361: Chlorocyclohexane and chlorobenzene degradation; ko00361; map00364: Fluorobenzoate degradation; ko00364; map00623: Toluene degradation; ko00623; map01100: Metabolic pathways; ko01100; map01120: Microbial metabolism in diverse environments; ko01120	9100	Metabolism	9111	Xenobiotics biodegradation and metabolism	ko00623	Toluene degradation	E3.1.1.45; carboxymethylenebutenolidase [EC:3.1.1.45]	DLH	PF01738.25	6.8e-37	127.8	8.5e-37	127.4	Dienelactone hydrolase family	0	1	1	1	1	1	1	1	1	1	1	1	1	1	1	1	1	1	1	1	1	1	1	1	1	1	1	1	1	1	1	0	0	0	0	0	0	0	0	0	0	0	0	0	0	0	0	0	0	0	0	0	0	0	0	0	0	0	0	0	0	0	0	0	0	0	0	0	0	0	1	1	1	1	1	1	1	1	1	1	1	1	1	1	1	1	1	1	1	1	1	1	1	1	1	1
ispA	cluster_001616	KNZ11G_04550	K02523	yes	477.3	4.2e-143	345.33	octaprenyl-diphosphate synthase [EC:2.5.1.90]	ispB; octaprenyl-diphosphate synthase [EC:2.5.1.90]			map00900; ko00900; map01110; ko01110	map00900: Terpenoid backbone biosynthesis; ko00900; map01110: Biosynthesis of secondary metabolites; ko01110	9180	Brite Hierarchies	9181	Protein families: metabolism	1006	Prenyltransferases [BR:ko01006]	ispB; octaprenyl-diphosphate synthase [EC:2.5.1.90]	polyprenyl_synt	PF00348.23	2.6e-80	269.8	3.4e-80	269.5	Polyprenyl synthetase	0	1	1	1	1	1	1	1	1	1	1	1	1	1	1	1	1	1	1	1	1	1	1	1	1	1	1	1	1	1	1	0	0	0	0	0	0	0	0	0	0	0	0	0	0	0	0	0	0	0	0	0	0	0	0	0	0	0	0	0	0	0	0	0	0	0	0	0	0	0	1	1	1	1	1	1	1	1	1	1	1	1	1	1	1	1	1	1	1	1	1	1	1	1	1	1
Major type 1 subunit fimbrin (Pilin)	cluster_002516	KNZ11G_04555	K07345	yes	103.1	1.6e-29	81.67	major type 1 subunit fimbrin (pilin)	fimA; major type 1 subunit fimbrin (pilin)			map05131; ko05131; map05133; ko05133	map05131: Shigellosis; ko05131; map05133: Pertussis; ko05133	9180	Brite Hierarchies	9183	Protein families: signaling and cellular processes	2035	Bacterial motility proteins [BR:ko02035]	fimA; major type 1 subunit fimbrin (pilin)	Fimbrial	PF00419.27	1.3e-09	39.2	1.5e-09	38.9	Fimbrial protein	0	1	1	1	1	1	1	1	1	1	1	1	1	1	1	1	1	1	1	1	1	1	1	1	1	1	1	1	1	1	1	0	0	0	0	0	0	0	0	0	0	0	0	0	0	0	0	0	0	0	0	0	0	0	0	0	0	0	0	0	0	0	0	0	0	0	0	0	0	0	1	1	1	1	1	1	1	1	1	1	1	1	1	1	1	1	1	1	1	1	1	1	1	1	1	1
ecpD	cluster_001993	KNZ11G_04560	K15540	yes	298.7	2.5e-89	261.3	chaperone protein EcpD	ecpD; chaperone protein EcpD					9190	Not Included in Pathway or Brite	9193	Unclassified: signaling and cellular processes	99993	Cell motility	ecpD; chaperone protein EcpD	PapD_N	PF00345.27	5.5e-42	143.3	1.2e-41	142.2	Pili and flagellar-assembly chaperone, PapD N-terminal domain	0	1	1	1	1	1	1	1	1	1	1	1	1	1	1	1	1	1	1	1	1	1	1	1	1	1	1	1	1	1	1	0	0	0	0	0	0	0	0	0	0	0	0	0	0	0	0	0	0	0	0	0	0	0	0	0	0	0	0	0	0	0	0	0	0	0	0	0	0	0	1	1	1	1	1	1	1	1	1	1	1	1	1	1	1	1	1	1	1	1	1	1	1	1	1	1
Outer membrane usher protein	cluster_001984	KNZ11G_04565	K07347	yes	579.7	9.7e-174	399.6	outer membrane usher protein	fimD, fimC, mrkC, htrE, cssD; outer membrane usher protein			map02020; ko02020; map05133; ko05133	map02020: Two-component system; ko02020; map05133: Pertussis; ko05133	9180	Brite Hierarchies	9183	Protein families: signaling and cellular processes	2035	Bacterial motility proteins [BR:ko02035]	fimD, fimC, mrkC, htrE, cssD; outer membrane usher protein	Usher	PF00577.27	1.9e-94	318.1	5e-94	316.7	Outer membrane usher protein	0	1	1	1	1	1	1	1	1	1	1	1	1	1	1	1	1	1	1	1	1	1	1	1	1	1	1	1	1	1	1	0	0	0	0	0	0	0	0	0	0	0	0	0	0	0	0	0	0	0	0	0	0	0	0	0	0	0	0	0	0	0	0	0	0	0	0	0	0	0	1	1	1	1	1	1	1	1	1	1	1	1	1	1	1	1	1	1	1	1	1	1	1	1	1	1
Fimbrial protein	cluster_002819	KNZ11G_04570	K07345	no	51.9	6.7e-14	81.67	major type 1 subunit fimbrin (pilin)	fimA; major type 1 subunit fimbrin (pilin)			map05131; ko05131; map05133; ko05133	map05131: Shigellosis; ko05131; map05133: Pertussis; ko05133	9180	Brite Hierarchies	9183	Protein families: signaling and cellular processes	2035	Bacterial motility proteins [BR:ko02035]	fimA; major type 1 subunit fimbrin (pilin)	Fimbrial	PF00419.27	2.9e-13	51	4.9e-13	50.3	Fimbrial protein	0	1	1	1	1	1	1	1	1	1	1	1	1	1	1	1	1	1	1	1	1	1	1	1	1	1	1	1	1	1	1	0	0	0	0	0	0	0	0	0	0	0	0	0	0	0	0	0	0	0	0	0	0	0	0	0	0	0	0	0	0	0	0	0	0	0	0	0	0	0	1	1	1	1	1	1	1	1	1	1	1	1	1	1	1	1	1	1	1	1	1	1	1	1	1	1
Single-stranded DNA-binding protein	cluster_001755	KNZ11G_04575	K03111	yes	199.7	4.9e-59	22.57	single-strand DNA-binding protein	ssb; single-strand DNA-binding protein			map03030; ko03030; map03430; ko03430; map03440; ko03440	map03030: DNA replication; ko03030; map03430: Mismatch repair; ko03430; map03440: Homologous recombination; ko03440	9180	Brite Hierarchies	9182	Protein families: genetic information processing	3029	Mitochondrial biogenesis [BR:ko03029]	ssb; single-strand DNA-binding protein	SSB	PF00436.32	2e-38	131.2	2.3e-38	130.9	Single-strand binding protein family	0	1	1	1	1	1	1	1	1	1	1	1	1	1	1	1	1	1	1	1	1	1	1	1	1	1	1	1	1	1	1	0	0	0	0	0	0	0	0	0	0	0	0	0	0	0	0	0	0	0	0	0	0	0	0	0	0	0	0	0	0	0	0	0	0	0	0	0	0	0	1	1	1	1	1	1	1	1	1	1	1	1	1	1	1	1	1	1	1	1	1	1	1	1	1	1
group_5304	cluster_001877	KNZ11G_04585	K02170	no	39.8	2.6e-10	141.77	pimeloyl-[acyl-carrier protein] methyl ester esterase [EC:3.1.1.85]	bioH; pimeloyl-[acyl-carrier protein] methyl ester esterase [EC:3.1.1.85]	M00572	M00572: Pimeloyl-ACP biosynthesis, BioC-BioH pathway, malonyl-ACP => pimeloyl-ACP	map00780; ko00780; map01100; ko01100; map01240; ko01240	map00780: Biotin metabolism; ko00780; map01100: Metabolic pathways; ko01100; map01240: Biosynthesis of cofactors; ko01240	9100	Metabolism	9108	Metabolism of cofactors and vitamins	ko00780	Biotin metabolism	bioH; pimeloyl-[acyl-carrier protein] methyl ester esterase [EC:3.1.1.85]	Abhydrolase_6	PF12697.14	3.6e-28	100.3	4.7e-28	99.9	Alpha/beta hydrolase family	0	1	1	1	1	1	1	1	1	1	1	1	1	1	1	1	1	1	1	1	1	1	1	1	1	1	1	1	1	1	1	0	0	0	0	0	0	0	0	0	0	0	0	0	0	0	0	0	0	0	0	0	0	0	0	0	0	0	0	0	0	0	0	0	0	0	0	0	0	0	1	1	1	1	1	1	1	1	1	1	1	1	1	1	1	1	1	1	1	1	1	1	1	1	1	1
group_5305	cluster_001608	KNZ11G_04590	K03594	no	15.3	0.0061	82.47	bacterioferritin [EC:1.16.3.1]	bfr; bacterioferritin [EC:1.16.3.1]			map00860; ko00860	map00860: Porphyrin metabolism; ko00860	9100	Metabolism	9108	Metabolism of cofactors and vitamins	ko00860	Porphyrin metabolism	bfr; bacterioferritin [EC:1.16.3.1]	DUF2383	PF09537.17	1.5e-33	115.9	2.1e-33	115.4	Domain of unknown function (DUF2383)	0	1	1	1	1	1	1	1	1	1	1	1	1	1	1	1	1	1	1	1	1	1	1	1	1	1	1	1	1	1	1	0	0	0	0	0	0	0	0	0	0	0	0	0	0	0	0	0	0	0	0	0	0	0	0	0	0	0	0	0	0	0	0	0	0	0	0	0	0	0	1	1	1	1	1	1	1	1	1	1	1	1	1	1	1	1	1	1	1	1	1	1	1	1	1	1
group_5306	cluster_001113	KNZ11G_04595	K07124	yes	331.8	4.4e-99	219.73	uncharacterized protein	K07124; uncharacterized protein					9190	Not Included in Pathway or Brite	9194	Poorly characterized	99997	Function unknown	K07124; uncharacterized protein	adh_short	PF00106.32	2.6e-43	148.4	3.5e-43	147.9	short chain dehydrogenase	0	1	1	1	1	1	1	1	1	1	1	1	1	1	1	1	1	1	1	1	1	1	1	1	1	1	1	1	1	1	1	0	0	0	0	0	0	0	0	0	0	0	0	0	0	0	0	0	0	0	0	0	0	0	0	0	0	0	0	0	0	0	0	0	0	0	0	0	0	0	1	1	1	1	1	1	1	1	1	1	1	1	1	1	1	1	1	1	1	1	1	1	1	1	1	1
peptide-methionine (R)-S-oxide reductase	cluster_001133	KNZ11G_04605	K07305	yes	204	1.3e-60	71.63	peptide-methionine (R)-S-oxide reductase [EC:1.8.4.12]	msrB; peptide-methionine (R)-S-oxide reductase [EC:1.8.4.12]					9190	Not Included in Pathway or Brite	9191	Unclassified: metabolism	99980	Enzymes with EC numbers	msrB; peptide-methionine (R)-S-oxide reductase [EC:1.8.4.12]	SelR	PF01641.27	5.6e-48	162.3	6.9e-48	162	SelR domain	0	1	1	1	1	1	1	1	1	1	1	1	1	1	1	1	1	1	1	1	1	1	1	1	1	1	1	1	1	1	1	0	0	0	0	0	0	0	0	0	0	0	0	0	0	0	0	0	0	0	0	0	0	0	0	0	0	0	0	0	0	0	0	0	0	0	0	0	0	0	1	1	1	1	1	1	1	1	1	1	1	1	1	1	1	1	1	1	1	1	1	1	1	1	1	1
group_5308	cluster_001740	KNZ11G_04610	K06077	yes	82.7	3e-23	41.2	outer membrane lipoprotein SlyB	slyB; outer membrane lipoprotein SlyB					9190	Not Included in Pathway or Brite	9193	Unclassified: signaling and cellular processes	99992	Structural proteins	slyB; outer membrane lipoprotein SlyB	Rick_17kDa_Anti	PF05433.21	1.6e-12	47.6	1.6e-12	47.6	Glycine zipper 2TM domain	0	1	1	1	1	1	1	1	1	1	1	1	1	1	1	1	1	1	1	1	1	1	1	1	1	1	1	1	1	1	1	0	0	0	0	0	0	0	0	0	0	0	0	0	0	0	0	0	0	0	0	0	0	0	0	0	0	0	0	0	0	0	0	0	0	0	0	0	0	0	1	1	1	1	1	1	1	1	1	1	1	1	1	1	1	1	1	1	1	1	1	1	1	1	1	1
group_5309	cluster_000647	KNZ11G_04620	K07025	no	74.5	7.3e-21	112.7	putative hydrolase of the HAD superfamily	K07025; putative hydrolase of the HAD superfamily					9190	Not Included in Pathway or Brite	9194	Poorly characterized	99996	General function prediction only	K07025; putative hydrolase of the HAD superfamily	Hydrolase	PF00702.33	2.7e-10	41.5	4.2e-10	40.9	haloacid dehalogenase-like hydrolase	0	1	1	1	1	1	1	1	1	1	1	1	1	1	1	1	1	1	1	1	1	1	1	1	1	1	1	1	1	1	1	0	0	0	0	0	0	0	0	0	0	0	0	0	0	0	0	0	0	0	0	0	0	0	0	0	0	0	0	0	0	0	0	0	0	0	0	0	0	0	1	1	1	1	1	1	1	1	1	1	1	1	1	1	1	1	1	1	1	1	1	1	1	1	1	1
Cysteine-rich CPXCG	cluster_002373	KNZ11G_04625	K19779	no	14.6	0.018	39.43	endodeoxyribonuclease RalR [EC:3.1.-.-]	ralR; endodeoxyribonuclease RalR [EC:3.1.-.-]					9180	Brite Hierarchies	9183	Protein families: signaling and cellular processes	2048	Prokaryotic defense system [BR:ko02048]	ralR; endodeoxyribonuclease RalR [EC:3.1.-.-]	Zn_ribbon_21	PF14255.12	4.5e-24	84.7	5e-24	84.5	Bacterial zinc ribbon domain	0	1	1	1	1	1	1	1	1	1	1	1	1	1	1	1	1	1	1	1	1	1	1	1	1	1	1	1	1	1	1	0	0	0	0	0	0	0	0	0	0	0	0	0	0	0	0	0	0	0	0	0	0	0	0	0	0	0	0	0	0	0	0	0	0	0	0	0	0	0	1	1	1	1	1	1	1	1	1	1	1	1	1	1	1	1	1	1	1	1	1	1	1	1	1	1
Porin B (Outer membrane) (Glucose porin) transmembrane protein	cluster_002863	KNZ11G_04630	K07267	yes	396	2.7e-118	139.63	porin	oprB; porin					9180	Brite Hierarchies	9183	Protein families: signaling and cellular processes	2000	Transporters [BR:ko02000]	oprB; porin	OprB	PF04966.19	5.2e-95	319.6	6.3e-95	319.4	Carbohydrate-selective porin, OprB family	0	1	1	1	1	1	1	1	1	1	1	1	1	1	1	1	1	1	1	1	1	1	1	1	1	1	1	1	1	1	1	0	0	0	0	0	0	0	0	0	0	0	0	0	0	0	0	0	0	0	0	0	0	0	0	0	0	0	0	0	0	0	0	0	0	0	0	0	0	0	1	1	1	1	1	1	1	1	1	1	1	1	1	1	1	1	1	1	1	1	1	1	1	1	1	1
group_5312	cluster_002348	KNZ11G_04635	K00140	yes	880.9	4.9e-265	497.17	malonate-semialdehyde dehydrogenase (acetylating) / methylmalonate-semialdehyde dehydrogenase [EC:1.2.1.18 1.2.1.27]	mmsA, iolA, ALDH6A1; malonate-semialdehyde dehydrogenase (acetylating) / methylmalonate-semialdehyde dehydrogenase [EC:1.2.1.18 1.2.1.27]	M00013; M00991; M00992	M00013: Malonate semialdehyde pathway, propanoyl-CoA => acetyl-CoA; M00991: Dimethylsulfoniopropionate (DMSP) degradation, cleavage pathway, DMSP => acetyl-CoA; M00992: Dimethylsulfoniopropionate (DMSP) degradation, cleavage pathway, DMSP => acrylate => acetyl-CoA	map00280; ko00280; map00410; ko00410; map00562; ko00562; map00640; ko00640; map01100; ko01100; map01120; ko01120; map01200; ko01200	map00280: Valine, leucine and isoleucine degradation; ko00280; map00410: beta-Alanine metabolism; ko00410; map00562: Inositol phosphate metabolism; ko00562; map00640: Propanoate metabolism; ko00640; map01100: Metabolic pathways; ko01100; map01120: Microbial metabolism in diverse environments; ko01120; map01200: Carbon metabolism; ko01200	9100	Metabolism	9106	Metabolism of other amino acids	ko00410	beta-Alanine metabolism	mmsA, iolA, ALDH6A1; malonate-semialdehyde dehydrogenase (acetylating) / methylmalonate-semialdehyde dehydrogenase [EC:1.2.1.18 1.2.1.27]	Aldedh	PF00171.28	3.8e-140	468.1	4.7e-140	467.8	Aldehyde dehydrogenase family	0	1	1	1	1	1	1	1	1	1	1	1	1	1	1	1	1	1	1	1	1	1	1	1	1	1	1	1	1	1	1	0	0	0	0	0	0	0	0	0	0	0	0	0	0	0	0	0	0	0	0	0	0	0	0	0	0	0	0	0	0	0	0	0	0	0	0	0	0	0	1	1	1	1	1	1	1	1	1	1	1	1	1	1	1	1	1	1	1	1	1	1	1	1	1	1
5-deoxy-glucuronate isomerase	cluster_002750	KNZ11G_04640	K03337	yes	328.5	3.1e-98	136.77	5-deoxy-glucuronate isomerase [EC:5.3.1.30]	iolB; 5-deoxy-glucuronate isomerase [EC:5.3.1.30]			map00562; ko00562; map01100; ko01100; map01120; ko01120	map00562: Inositol phosphate metabolism; ko00562; map01100: Metabolic pathways; ko01100; map01120: Microbial metabolism in diverse environments; ko01120	9100	Metabolism	9101	Carbohydrate metabolism	ko00562	Inositol phosphate metabolism	iolB; 5-deoxy-glucuronate isomerase [EC:5.3.1.30]	KduI	PF04962.19	1.2e-105	353.2	1.4e-105	353	KduI/IolB family	0	1	1	1	1	1	1	1	1	1	1	1	1	1	1	1	1	1	1	1	1	1	1	1	1	1	1	1	1	1	1	0	0	0	0	0	0	0	0	0	0	0	0	0	0	0	0	0	0	0	0	0	0	0	0	0	0	0	0	0	0	0	0	0	0	0	0	0	0	0	1	1	1	1	1	1	1	1	1	1	1	1	1	1	1	1	1	1	1	1	1	1	1	1	1	1
iolE	cluster_003141	KNZ11G_04645	K03335	yes	400.1	6.9e-120	132	inosose dehydratase [EC:4.2.1.44]	iolE; inosose dehydratase [EC:4.2.1.44]			map00562; ko00562; map01100; ko01100; map01120; ko01120	map00562: Inositol phosphate metabolism; ko00562; map01100: Metabolic pathways; ko01100; map01120: Microbial metabolism in diverse environments; ko01120	9100	Metabolism	9101	Carbohydrate metabolism	ko00562	Inositol phosphate metabolism	iolE; inosose dehydratase [EC:4.2.1.44]	AP_endonuc_2	PF01261.31	3.6e-30	106.1	4.2e-30	105.8	Xylose isomerase-like TIM barrel	0	1	1	1	1	1	1	1	1	1	1	1	1	1	1	1	1	1	1	1	1	1	1	1	1	1	1	1	1	1	1	0	0	0	0	0	0	0	0	0	0	0	0	0	0	0	0	0	0	0	0	0	0	0	0	0	0	0	0	0	0	0	0	0	0	0	0	0	0	0	1	1	1	1	1	1	1	1	1	1	1	1	1	1	1	1	1	1	1	1	1	1	1	1	1	1
iolD	cluster_003190	KNZ11G_04650	K03336	yes	924.9	1.5e-278	459	3D-(3,5/4)-trihydroxycyclohexane-1,2-dione acylhydrolase (decyclizing) [EC:3.7.1.22]	iolD; 3D-(3,5/4)-trihydroxycyclohexane-1,2-dione acylhydrolase (decyclizing) [EC:3.7.1.22]			map00562; ko00562; map01100; ko01100; map01120; ko01120	map00562: Inositol phosphate metabolism; ko00562; map01100: Metabolic pathways; ko01100; map01120: Microbial metabolism in diverse environments; ko01120	9100	Metabolism	9101	Carbohydrate metabolism	ko00562	Inositol phosphate metabolism	iolD; 3D-(3,5/4)-trihydroxycyclohexane-1,2-dione acylhydrolase (decyclizing) [EC:3.7.1.22]	TPP_enzyme_M	PF00205.29	1.2e-34	119.6	7.2e-34	117	Thiamine pyrophosphate enzyme, central domain	0	1	1	1	1	1	1	1	1	1	1	1	1	1	1	1	1	1	1	1	1	1	1	1	1	1	1	1	1	1	1	0	0	0	0	0	0	0	0	0	0	0	0	0	0	0	0	0	0	0	0	0	0	0	0	0	0	0	0	0	0	0	0	0	0	0	0	0	0	0	1	1	1	1	1	1	1	1	1	1	1	1	1	1	1	1	1	1	1	1	1	1	1	1	1	1
5-dehydro-2-deoxygluconokinase	cluster_001030	KNZ11G_04655	K03338	yes	545.1	1.1e-163	273.67	5-dehydro-2-deoxygluconokinase [EC:2.7.1.92]	iolC; 5-dehydro-2-deoxygluconokinase [EC:2.7.1.92]			map00562; ko00562; map01100; ko01100; map01120; ko01120	map00562: Inositol phosphate metabolism; ko00562; map01100: Metabolic pathways; ko01100; map01120: Microbial metabolism in diverse environments; ko01120	9100	Metabolism	9101	Carbohydrate metabolism	ko00562	Inositol phosphate metabolism	iolC; 5-dehydro-2-deoxygluconokinase [EC:2.7.1.92]	DUF2090	PF09863.16	1.7e-128	428.7	2.3e-128	428.3	Uncharacterized protein conserved in bacteria (DUF2090)	0	1	1	1	1	1	1	1	1	1	1	1	1	1	1	1	1	1	1	1	1	1	1	1	1	1	1	1	1	1	1	0	0	0	0	0	0	0	0	0	0	0	0	0	0	0	0	0	0	0	0	0	0	0	0	0	0	0	0	0	0	0	0	0	0	0	0	0	0	0	1	1	1	1	1	1	1	1	1	1	1	1	1	1	1	1	1	1	1	1	1	1	1	1	1	1
group_5317	cluster_000644	KNZ11G_04660	K02056	no	366.3	1.6e-109	460.4	simple sugar transport system ATP-binding protein [EC:7.5.2.-]	ABC.SS.A; simple sugar transport system ATP-binding protein [EC:7.5.2.-]					9180	Brite Hierarchies	9183	Protein families: signaling and cellular processes	2000	Transporters [BR:ko02000]	ABC.SS.A; simple sugar transport system ATP-binding protein [EC:7.5.2.-]	ABC_tran	PF00005.34	5.5e-32	111.8	7.8e-32	111.3	ABC transporter	0	1	1	1	1	1	1	1	1	1	1	1	1	1	1	1	1	1	1	1	1	1	1	1	1	1	1	1	1	1	1	0	0	0	0	0	0	0	0	0	0	0	0	0	0	0	0	0	0	0	0	0	0	0	0	0	0	0	0	0	0	0	0	0	0	0	0	0	0	0	1	1	1	1	1	1	1	1	1	1	1	1	1	1	1	1	1	1	1	1	1	1	1	1	1	1
group_5318	cluster_002052	KNZ11G_04665	K02057	yes	376.8	1.4e-112	323.47	simple sugar transport system permease protein	ABC.SS.P; simple sugar transport system permease protein					9180	Brite Hierarchies	9183	Protein families: signaling and cellular processes	2000	Transporters [BR:ko02000]	ABC.SS.P; simple sugar transport system permease protein	BPD_transp_2	PF02653.22	4.8e-48	164.2	4.8e-48	164.2	Branched-chain amino acid transport system / permease component	0	1	1	1	1	1	1	1	1	1	1	1	1	1	1	1	1	1	1	1	1	1	1	1	1	1	1	1	1	1	1	0	0	0	0	0	0	0	0	0	0	0	0	0	0	0	0	0	0	0	0	0	0	0	0	0	0	0	0	0	0	0	0	0	0	0	0	0	0	0	1	1	1	1	1	1	1	1	1	1	1	1	1	1	1	1	1	1	1	1	1	1	1	1	1	1
rbsB	cluster_002680	KNZ11G_04670	K02058	yes	261.8	9.6e-78	216.67	simple sugar transport system substrate-binding protein	ABC.SS.S; simple sugar transport system substrate-binding protein					9180	Brite Hierarchies	9183	Protein families: signaling and cellular processes	2000	Transporters [BR:ko02000]	ABC.SS.S; simple sugar transport system substrate-binding protein	Peripla_BP_4	PF13407.13	3.1e-42	145.5	4.3e-42	145	Periplasmic binding protein domain	0	1	1	1	1	1	1	1	1	1	1	1	1	1	1	1	1	1	1	1	1	1	1	1	1	1	1	1	1	1	1	0	0	0	0	0	0	0	0	0	0	0	0	0	0	0	0	0	0	0	0	0	0	0	0	0	0	0	0	0	0	0	0	0	0	0	0	0	0	0	1	1	1	1	1	1	1	1	1	1	1	1	1	1	1	1	1	1	1	1	1	1	1	1	1	1
group_5320	cluster_001497	KNZ11G_04675	K19337	no	113.8	5.4e-33	336.3	RpiR family transcriptional regulator, carbohydrate utilization regulator	hexR; RpiR family transcriptional regulator, carbohydrate utilization regulator					9180	Brite Hierarchies	9182	Protein families: genetic information processing	3000	Transcription factors [BR:ko03000]	hexR; RpiR family transcriptional regulator, carbohydrate utilization regulator	SIS	PF01380.28	2.2e-19	70.1	3.3e-19	69.6	SIS domain	0	1	1	1	1	1	1	1	1	1	1	1	1	1	1	1	1	1	1	1	1	1	1	1	1	1	1	1	1	1	1	0	0	0	0	0	0	0	0	0	0	0	0	0	0	0	0	0	0	0	0	0	0	0	0	0	0	0	0	0	0	0	0	0	0	0	0	0	0	0	1	1	1	1	1	1	1	1	1	1	1	1	1	1	1	1	1	1	1	1	1	1	1	1	1	1
iolG	cluster_002912	KNZ11G_04680	K00010	yes	422.1	1.9e-126	267.03	myo-inositol 2-dehydrogenase / D-chiro-inositol 1-dehydrogenase [EC:1.1.1.18 1.1.1.369]	iolG; myo-inositol 2-dehydrogenase / D-chiro-inositol 1-dehydrogenase [EC:1.1.1.18 1.1.1.369]			map00521; ko00521; map00562; ko00562; map01100; ko01100; map01110; ko01110; map01120; ko01120	map00521: Streptomycin biosynthesis; ko00521; map00562: Inositol phosphate metabolism; ko00562; map01100: Metabolic pathways; ko01100; map01110: Biosynthesis of secondary metabolites; ko01110; map01120: Microbial metabolism in diverse environments; ko01120	9100	Metabolism	9110	Biosynthesis of other secondary metabolites	ko00521	Streptomycin biosynthesis	iolG; myo-inositol 2-dehydrogenase / D-chiro-inositol 1-dehydrogenase [EC:1.1.1.18 1.1.1.369]	GFO_IDH_MocA_C	PF02894.23	1.3e-25	91.1	2e-25	90.5	Oxidoreductase family, C-terminal alpha/beta domain	0	1	1	1	1	1	1	1	1	1	1	1	1	1	1	1	1	1	1	1	1	1	1	1	1	1	1	1	1	1	1	0	0	0	0	0	0	0	0	0	0	0	0	0	0	0	0	0	0	0	0	0	0	0	0	0	0	0	0	0	0	0	0	0	0	0	0	0	0	0	1	1	1	1	1	1	1	1	1	1	1	1	1	1	1	1	1	1	1	1	1	1	1	1	1	1
mviM	cluster_002346	KNZ11G_04685	K00010	yes	396.8	9.1e-119	267.03	myo-inositol 2-dehydrogenase / D-chiro-inositol 1-dehydrogenase [EC:1.1.1.18 1.1.1.369]	iolG; myo-inositol 2-dehydrogenase / D-chiro-inositol 1-dehydrogenase [EC:1.1.1.18 1.1.1.369]			map00521; ko00521; map00562; ko00562; map01100; ko01100; map01110; ko01110; map01120; ko01120	map00521: Streptomycin biosynthesis; ko00521; map00562: Inositol phosphate metabolism; ko00562; map01100: Metabolic pathways; ko01100; map01110: Biosynthesis of secondary metabolites; ko01110; map01120: Microbial metabolism in diverse environments; ko01120	9100	Metabolism	9110	Biosynthesis of other secondary metabolites	ko00521	Streptomycin biosynthesis	iolG; myo-inositol 2-dehydrogenase / D-chiro-inositol 1-dehydrogenase [EC:1.1.1.18 1.1.1.369]	GFO_IDH_MocA	PF01408.29	1.3e-29	103.9	3.9e-29	102.4	Oxidoreductase family, NAD-binding Rossmann fold	0	1	1	1	1	1	1	1	1	1	1	1	1	1	1	1	1	1	1	1	1	1	1	1	1	1	1	1	1	1	1	0	0	0	0	0	0	0	0	0	0	0	0	0	0	0	0	0	0	0	0	0	0	0	0	0	0	0	0	0	0	0	0	0	0	0	0	0	0	0	1	1	1	1	1	1	1	1	1	1	1	1	1	1	1	1	1	1	1	1	1	1	1	1	1	1
group_5323	cluster_002930	KNZ11G_04690	K19576	no	58	5.7e-16	459.7	MFS transporter, DHA1 family, quinolone resistance protein	norA; MFS transporter, DHA1 family, quinolone resistance protein					9180	Brite Hierarchies	9183	Protein families: signaling and cellular processes	2000	Transporters [BR:ko02000]	norA; MFS transporter, DHA1 family, quinolone resistance protein	MFS_1	PF07690.22	2.7e-32	112.7	1e-19	71.2	Major Facilitator Superfamily	0	1	1	1	1	1	1	1	1	1	1	1	1	1	1	1	1	1	1	1	1	1	1	1	1	1	1	1	1	1	1	0	0	0	0	0	0	0	0	0	0	0	0	0	0	0	0	0	0	0	0	0	0	0	0	0	0	0	0	0	0	0	0	0	0	0	0	0	0	0	1	1	1	1	1	1	1	1	1	1	1	1	1	1	1	1	1	1	1	1	1	1	1	1	1	1
VanZ-like domain-containing protein	cluster_002585	KNZ11G_04695	K05811	no	14.3	0.015	43.43	putative lipoprotein	yfiM; putative lipoprotein					9190	Not Included in Pathway or Brite	9194	Poorly characterized	99996	General function prediction only	yfiM; putative lipoprotein								0	1	1	1	1	1	1	1	1	1	1	1	1	1	1	1	1	1	1	1	1	1	1	1	1	1	1	1	1	1	1	0	0	0	0	0	0	0	0	0	0	0	0	0	0	0	0	0	0	0	0	0	0	0	0	0	0	0	0	0	0	0	0	0	0	0	0	0	0	0	1	1	1	1	1	1	1	1	1	1	1	1	1	1	1	1	1	1	1	1	1	1	1	1	1	1
Poly(3-hydroxyoctanoate) depolymerase	cluster_002319	KNZ11G_04700	K03932	no	103.3	1e-29	128	polyhydroxybutyrate depolymerase	lpqC; polyhydroxybutyrate depolymerase					9190	Not Included in Pathway or Brite	9191	Unclassified: metabolism	99988	Secondary metabolism	lpqC; polyhydroxybutyrate depolymerase	Peptidase_S9	PF00326.28	9.4e-14	52	1.6e-12	48	Prolyl oligopeptidase family	0	1	1	1	1	1	1	1	1	1	1	1	1	1	1	1	1	1	1	1	1	1	1	1	1	1	1	1	1	1	1	0	0	0	0	0	0	0	0	0	0	0	0	0	0	0	0	0	0	0	0	0	0	0	0	0	0	0	0	0	0	0	0	0	0	0	0	0	0	0	1	1	1	1	1	1	1	1	1	1	1	1	1	1	1	1	1	1	1	1	1	1	1	1	1	1
Cardiolipin synthase A	cluster_000684	KNZ11G_04705	K06131	yes	474.8	3.6e-142	265.37	cardiolipin synthase A/B [EC:2.7.8.-]	clsA_B; cardiolipin synthase A/B [EC:2.7.8.-]			map00564; ko00564; map01100; ko01100	map00564: Glycerophospholipid metabolism; ko00564; map01100: Metabolic pathways; ko01100	9100	Metabolism	9103	Lipid metabolism	ko00564	Glycerophospholipid metabolism	clsA_B; cardiolipin synthase A/B [EC:2.7.8.-]	PLDc_2	PF13091.13	1.8e-37	128.7	1.4e-27	96.6	PLD-like domain	0	1	1	1	1	1	1	1	1	1	1	1	1	1	1	1	1	1	1	1	1	1	1	1	1	1	1	1	1	1	1	0	0	0	0	0	0	0	0	0	0	0	0	0	0	0	0	0	0	0	0	0	0	0	0	0	0	0	0	0	0	0	0	0	0	0	0	0	0	0	1	1	1	1	1	1	1	1	1	1	1	1	1	1	1	1	1	1	1	1	1	1	1	1	1	1
MFS transporter, DHA1 family, arabinose polymer transporter	cluster_001256	KNZ11G_04710	K19577	yes	543.7	3.4e-163	443.73	MFS transporter, DHA1 family, inner membrane transport protein	ydhP; MFS transporter, DHA1 family, inner membrane transport protein					9180	Brite Hierarchies	9183	Protein families: signaling and cellular processes	2000	Transporters [BR:ko02000]	ydhP; MFS transporter, DHA1 family, inner membrane transport protein	MFS_1	PF07690.22	2.3e-47	162.2	2.3e-47	162.2	Major Facilitator Superfamily	0	1	1	1	1	1	1	1	1	1	1	1	1	1	1	1	1	1	1	1	1	1	1	1	1	1	1	1	1	1	1	0	0	0	0	0	0	0	0	0	0	0	0	0	0	0	0	0	0	0	0	0	0	0	0	0	0	0	0	0	0	0	0	0	0	0	0	0	0	0	1	1	1	1	1	1	1	1	1	1	1	1	1	1	1	1	1	1	1	1	1	1	1	1	1	1
FAD-dependent urate hydroxylase HpyO/Asp monooxygenase CreE-like FAD/NAD(P)-binding domain-containing protein	cluster_002653	KNZ11G_04715	K25562	no	35.8	1.7e-09	387.77	L-aspartate N-monooxygenase (nitrosuccinate-forming) [EC:1.14.13.248]	creE; L-aspartate N-monooxygenase (nitrosuccinate-forming) [EC:1.14.13.248]	M00951	M00951: Cremeomycin biosynthesis, aspartate/3,4-AHBA => cremeomycin	map00998; ko00998; map01100; ko01100; map01110; ko01110	map00998: Biosynthesis of various antibiotics; ko00998; map01100: Metabolic pathways; ko01100; map01110: Biosynthesis of secondary metabolites; ko01110	9100	Metabolism	9110	Biosynthesis of other secondary metabolites	ko00998	Biosynthesis of various antibiotics	creE; L-aspartate N-monooxygenase (nitrosuccinate-forming) [EC:1.14.13.248]	NAD_binding_9	PF13454.13	2.5e-24	86.6	3.8e-23	82.8	FAD-NAD(P)-binding	0	1	1	1	1	1	1	1	1	1	1	1	1	1	1	1	1	1	1	1	1	1	1	1	1	1	1	1	1	1	1	0	0	0	0	0	0	0	0	0	0	0	0	0	0	0	0	0	0	0	0	0	0	0	0	0	0	0	0	0	0	0	0	0	0	0	0	0	0	0	1	1	1	1	1	1	1	1	1	1	1	1	1	1	1	1	1	1	1	1	1	1	1	1	1	1
Major facilitator superfamily (MFS) profile domain-containing protein	cluster_003128	KNZ11G_04725	K12352	no	12.5	0.026	220.97	sphingomyelin phosphodiesterase 3 [EC:3.1.4.12]	SMPD3; sphingomyelin phosphodiesterase 3 [EC:3.1.4.12]			map00600; ko00600; map01100; ko01100	map00600: Sphingolipid metabolism; ko00600; map01100: Metabolic pathways; ko01100	9100	Metabolism	9103	Lipid metabolism	ko00600	Sphingolipid metabolism	SMPD3; sphingomyelin phosphodiesterase 3 [EC:3.1.4.12]								0	1	1	1	1	1	1	1	1	1	1	1	1	1	1	1	1	1	1	1	1	1	1	1	1	1	1	1	1	1	1	0	0	0	0	0	0	0	0	0	0	0	0	0	0	0	0	0	0	0	0	0	0	0	0	0	0	0	0	0	0	0	0	0	0	0	0	0	0	0	1	1	1	1	1	1	1	1	1	1	1	1	1	1	1	1	1	1	1	1	1	1	1	1	1	1
group_5330	cluster_000621	KNZ11G_04730	K03832	yes	97.8	7.4e-28	38.63	periplasmic protein TonB	tonB; periplasmic protein TonB					9180	Brite Hierarchies	9183	Protein families: signaling and cellular processes	2000	Transporters [BR:ko02000]	tonB; periplasmic protein TonB	TonB_C	PF03544.20	3.5e-24	85.6	1e-22	80.9	Gram-negative bacterial TonB protein C-terminal	0	1	1	1	1	1	1	1	1	1	1	1	1	1	1	1	1	1	1	1	1	1	1	1	1	1	1	1	1	1	1	0	0	0	0	0	0	0	0	0	0	0	0	0	0	0	0	0	0	0	0	0	0	0	0	0	0	0	0	0	0	0	0	0	0	0	0	0	0	0	1	1	1	1	1	1	1	1	1	1	1	1	1	1	1	1	1	1	1	1	1	1	1	1	1	1
Universal stress protein family protein	cluster_003109	KNZ11G_04735	K06149	no	23.7	2.1e-05	116.53	universal stress protein A	uspA; universal stress protein A					9190	Not Included in Pathway or Brite	9193	Unclassified: signaling and cellular processes	99995	Signaling proteins	uspA; universal stress protein A	Usp	PF00582.33	5.8e-20	72.9	1.7e-09	38.9	Universal stress protein family	0	1	1	1	1	1	1	1	1	1	1	1	1	1	1	1	1	1	1	1	1	1	1	1	1	1	1	1	1	1	1	0	0	0	0	0	0	0	0	0	0	0	0	0	0	0	0	0	0	0	0	0	0	0	0	0	0	0	0	0	0	0	0	0	0	0	0	0	0	0	1	1	1	1	1	1	1	1	1	1	1	1	1	1	1	1	1	1	1	1	1	1	1	1	1	1
Hemolysin III	cluster_000860	KNZ11G_04740	K11068	yes	279.2	2.3e-83	173.83	hemolysin III	hlyIII; hemolysin III					9180	Brite Hierarchies	9183	Protein families: signaling and cellular processes	2042	Bacterial toxins [BR:ko02042]	hlyIII; hemolysin III	HlyIII	PF03006.27	1.1e-38	133.7	1.3e-38	133.5	Haemolysin-III related	0	1	1	1	1	1	1	1	1	1	1	1	1	1	1	1	1	1	1	1	1	1	1	1	1	1	1	1	1	1	1	0	0	0	0	0	0	0	0	0	0	0	0	0	0	0	0	0	0	0	0	0	0	0	0	0	0	0	0	0	0	0	0	0	0	0	0	0	0	0	1	1	1	1	1	1	1	1	1	1	1	1	1	1	1	1	1	1	1	1	1	1	1	1	1	1
group_5333																												0	1	1	1	1	1	1	1	1	1	1	1	1	1	1	1	1	1	1	1	1	1	1	1	1	1	1	1	1	1	1	0	0	0	0	0	0	0	0	0	0	0	0	0	0	0	0	0	0	0	0	0	0	0	0	0	0	0	0	0	0	0	0	0	0	0	0	0	0	0	1	1	1	1	1	1	1	1	1	1	1	1	1	1	1	1	1	1	1	1	1	1	1	1	1	1
DUF456 domain-containing protein	cluster_002224	KNZ11G_04750	K09793	yes	136.4	6.7e-40	55.33	uncharacterized protein	K09793; uncharacterized protein					9190	Not Included in Pathway or Brite	9194	Poorly characterized	99997	Function unknown	K09793; uncharacterized protein	DUF456	PF04306.20	5e-39	134.4	5.5e-39	134.3	Protein of unknown function (DUF456)	0	1	1	1	1	1	1	1	1	1	1	1	1	1	1	1	1	1	1	1	1	1	1	1	1	1	1	1	1	1	1	0	0	0	0	0	0	0	0	0	0	0	0	0	0	0	0	0	0	0	0	0	0	0	0	0	0	0	0	0	0	0	0	0	0	0	0	0	0	0	1	1	1	1	1	1	1	1	1	1	1	1	1	1	1	1	1	1	1	1	1	1	1	1	1	1
DUF3298 domain-containing protein	cluster_003115	KNZ11G_04755	K27164	no	10.7	0.1	62.57	SRP-independent targeting protein 2	SND2, TMEM208; SRP-independent targeting protein 2			map03060; ko03060	map03060: Protein export; ko03060	9180	Brite Hierarchies	9183	Protein families: signaling and cellular processes	2000	Transporters [BR:ko02000]	SND2, TMEM208; SRP-independent targeting protein 2	DUF3298	PF11738.14	5.8e-10	40.5	1.6e-09	39.1	Protein of unknown function (DUF3298)	0	1	1	1	1	1	1	1	1	1	1	1	1	1	1	1	1	1	1	1	1	1	1	1	1	1	1	1	1	1	1	0	0	0	0	0	0	0	0	0	0	0	0	0	0	0	0	0	0	0	0	0	0	0	0	0	0	0	0	0	0	0	0	0	0	0	0	0	0	0	1	1	1	1	1	1	1	1	1	1	1	1	1	1	1	1	1	1	1	1	1	1	1	1	1	1
stkP	cluster_000734	KNZ11G_04760	K27863	no	37.9	4e-10	676.33	class IV lanthipeptide synthase [EC:3.13.2.4]	lanL, venL; class IV lanthipeptide synthase [EC:3.13.2.4]					9190	Not Included in Pathway or Brite	9191	Unclassified: metabolism	99980	Enzymes with EC numbers	lanL, venL; class IV lanthipeptide synthase [EC:3.13.2.4]	Pkinase	PF00069.32	0.0034	17.4	0.0042	17.1	Protein kinase domain	0	1	1	1	1	1	1	1	1	1	1	1	1	1	1	1	1	1	1	1	1	1	1	1	1	1	1	1	1	1	1	0	0	0	0	0	0	0	0	0	0	0	0	0	0	0	0	0	0	0	0	0	0	0	0	0	0	0	0	0	0	0	0	0	0	0	0	0	0	0	1	1	1	1	1	1	1	1	1	1	1	1	1	1	1	1	1	1	1	1	1	1	1	1	1	1
ASCH domain-containing protein																												0	1	1	1	1	1	1	1	1	1	1	1	1	1	1	1	1	1	1	1	1	1	1	1	1	1	1	1	1	1	1	0	0	0	0	0	0	0	0	0	0	0	0	0	0	0	0	0	0	0	0	0	0	0	0	0	0	0	0	0	0	0	0	0	0	0	0	0	0	0	1	1	1	1	1	1	1	1	1	1	1	1	1	1	1	1	1	1	1	1	1	1	1	1	1	1
group_5338	cluster_000837	KNZ11G_04775	K02014	no	127.7	4.6e-37	156.87	iron complex outermembrane recepter protein	TC.FEV.OM; iron complex outermembrane recepter protein					9180	Brite Hierarchies	9183	Protein families: signaling and cellular processes	2000	Transporters [BR:ko02000]	TC.FEV.OM; iron complex outermembrane recepter protein	OMP_b-brl_4	PF25183.2	2.7e-20	73	6.7e-09	35.3	Outer membrane beta barrel domain	0	1	1	1	1	1	1	1	1	1	1	1	1	1	1	1	1	1	1	1	1	1	1	1	1	1	1	1	1	1	1	0	0	0	0	0	0	0	0	0	0	0	0	0	0	0	0	0	0	0	0	0	0	0	0	0	0	0	0	0	0	0	0	0	0	0	0	0	0	0	1	1	1	1	1	1	1	1	1	1	1	1	1	1	1	1	1	1	1	1	1	1	1	1	1	1
Exodeoxyribonuclease III	cluster_001056	KNZ11G_04780	K01142	yes	350.4	1.1e-104	227.33	exodeoxyribonuclease III [EC:3.1.11.2]	xthA, xth; exodeoxyribonuclease III [EC:3.1.11.2]			map03410; ko03410	map03410: Base excision repair; ko03410	9180	Brite Hierarchies	9182	Protein families: genetic information processing	3400	DNA repair and recombination proteins [BR:ko03400]	xthA, xth; exodeoxyribonuclease III [EC:3.1.11.2]	Exo_endo_phos	PF03372.30	2.1e-27	96.9	2.6e-27	96.5	Endonuclease/Exonuclease/phosphatase family	0	1	1	1	1	1	1	1	1	1	1	1	1	1	1	1	1	1	1	1	1	1	1	1	1	1	1	1	1	1	1	0	0	0	0	0	0	0	0	0	0	0	0	0	0	0	0	0	0	0	0	0	0	0	0	0	0	0	0	0	0	0	0	0	0	0	0	0	0	0	1	1	1	1	1	1	1	1	1	1	1	1	1	1	1	1	1	1	1	1	1	1	1	1	1	1
group_5340	cluster_003007	KNZ11G_04785	K10715	no	473.8	4.8e-142	617.5	two-component system, sensor histidine kinase RpfC [EC:2.7.13.3]	rpfC; two-component system, sensor histidine kinase RpfC [EC:2.7.13.3]			map02020; ko02020; map02024; ko02024	map02020: Two-component system; ko02020; map02024: Quorum sensing; ko02024	9180	Brite Hierarchies	9183	Protein families: signaling and cellular processes	2022	Two-component system [BR:ko02022]	rpfC; two-component system, sensor histidine kinase RpfC [EC:2.7.13.3]	HATPase_c	PF02518.32	3.9e-27	95.5	8.8e-27	94.3	Histidine kinase-, DNA gyrase B-, and HSP90-like ATPase	0	1	1	1	1	1	1	1	1	1	1	1	1	1	1	1	1	1	1	1	1	1	1	1	1	1	1	1	1	1	1	0	0	0	0	0	0	0	0	0	0	0	0	0	0	0	0	0	0	0	0	0	0	0	0	0	0	0	0	0	0	0	0	0	0	0	0	0	0	0	1	1	1	1	1	1	1	1	1	1	1	1	1	1	1	1	1	1	1	1	1	1	1	1	1	1
AB hydrolase-1 domain-containing protein	cluster_003373	KNZ11G_04790	K03928	no	87.5	6.3e-25	134.93	carboxylesterase [EC:3.1.1.1]	yvaK; carboxylesterase [EC:3.1.1.1]					9190	Not Included in Pathway or Brite	9191	Unclassified: metabolism	99980	Enzymes with EC numbers	yvaK; carboxylesterase [EC:3.1.1.1]	Hydrolase_4	PF12146.16	3.9e-09	36.8	5.7e-08	33	Serine aminopeptidase, S33	0	1	1	1	1	1	1	1	1	1	1	1	1	1	1	1	1	1	1	1	1	1	1	1	1	1	1	1	1	1	1	0	0	0	0	0	0	0	0	0	0	0	0	0	0	0	0	0	0	0	0	0	0	0	0	0	0	0	0	0	0	0	0	0	0	0	0	0	0	0	1	1	1	1	1	1	1	1	1	1	1	1	1	1	1	1	1	1	1	1	1	1	1	1	1	1
Histidine kinase domain-containing protein	cluster_001278	KNZ11G_04795	K02480	no	180.6	4e-53	237.97	two-component system, NarL family, sensor kinase [EC:2.7.13.3]	K02480; two-component system, NarL family, sensor kinase [EC:2.7.13.3]					9180	Brite Hierarchies	9183	Protein families: signaling and cellular processes	2022	Two-component system [BR:ko02022]	K02480; two-component system, NarL family, sensor kinase [EC:2.7.13.3]	Reg_prop	PF07494.18	3.9e-30	100.6	0.0053	17.4	Two component regulator propeller	0	1	1	1	1	1	1	1	1	1	1	1	1	1	1	1	1	1	1	1	1	1	1	1	1	1	1	1	1	1	1	0	0	0	0	0	0	0	0	0	0	0	0	0	0	0	0	0	0	0	0	0	0	0	0	0	0	0	0	0	0	0	0	0	0	0	0	0	0	0	1	1	1	1	1	1	1	1	1	1	1	1	1	1	1	1	1	1	1	1	1	1	1	1	1	1
Alpha-glucosidase	cluster_001305	KNZ11G_04800	K21574	no	287.5	1.3e-85	936.2	glucan 1,4-alpha-glucosidase [EC:3.2.1.3]	susB; glucan 1,4-alpha-glucosidase [EC:3.2.1.3]			map00500; ko00500; map01100; ko01100	map00500: Starch and sucrose metabolism; ko00500; map01100: Metabolic pathways; ko01100	9100	Metabolism	9101	Carbohydrate metabolism	ko00500	Starch and sucrose metabolism	susB; glucan 1,4-alpha-glucosidase [EC:3.2.1.3]	GH97_N	PF14508.13	3.6e-38	131.9	5.5e-38	131.3	Glycosyl-hydrolase 97 N-terminal	0	1	1	1	1	1	1	1	1	1	1	1	1	1	1	1	1	1	1	1	1	1	1	1	1	1	1	1	1	1	1	0	0	0	0	0	0	0	0	0	0	0	0	0	0	0	0	0	0	0	0	0	0	0	0	0	0	0	0	0	0	0	0	0	0	0	0	0	0	0	1	1	1	1	1	1	1	1	1	1	1	1	1	1	1	1	1	1	1	1	1	1	1	1	1	1
SGNH hydrolase-type esterase domain-containing protein	cluster_003036	KNZ11G_04810	K20438	no	11.9	0.044	607.6	validoxylamine A glucosyltransferase [EC:2.4.1.338]	valG; validoxylamine A glucosyltransferase [EC:2.4.1.338]	M00815	M00815: Validamycin A biosynthesis, sedoheptulopyranose-7P => validamycin A	map00525; ko00525; map01100; ko01100; map01110; ko01110	map00525: Acarbose and validamycin biosynthesis; ko00525; map01100: Metabolic pathways; ko01100; map01110: Biosynthesis of secondary metabolites; ko01110	9100	Metabolism	9110	Biosynthesis of other secondary metabolites	ko00525	Acarbose and validamycin biosynthesis	valG; validoxylamine A glucosyltransferase [EC:2.4.1.338]	Lipase_GDSL_2	PF13472.13	0.00021	22.5	0.00094	20.3	GDSL-like Lipase/Acylhydrolase family	0	1	1	1	1	1	1	1	1	1	1	1	1	1	1	1	1	1	1	1	1	1	1	1	1	1	1	1	1	1	1	0	0	0	0	0	0	0	0	0	0	0	0	0	0	0	0	0	0	0	0	0	0	0	0	0	0	0	0	0	0	0	0	0	0	0	0	0	0	0	1	1	1	1	1	1	1	1	1	1	1	1	1	1	1	1	1	1	1	1	1	1	1	1	1	1
Membrane-anchored protein																												0	1	1	1	1	1	1	1	1	1	1	1	1	1	1	1	1	1	1	1	1	1	1	1	1	1	1	1	1	1	1	0	0	0	0	0	0	0	0	0	0	0	0	0	0	0	0	0	0	0	0	0	0	0	0	0	0	0	0	0	0	0	0	0	0	0	0	0	0	0	1	1	1	1	1	1	1	1	1	1	1	1	1	1	1	1	1	1	1	1	1	1	1	1	1	1
RDD domain-containing protein	cluster_002587	KNZ11G_04820	K20359	no	15.6	0.0048	81.1	PRA1 family protein 1	RABAC1, PRAF1; PRA1 family protein 1					9180	Brite Hierarchies	9182	Protein families: genetic information processing	4131	Membrane trafficking [BR:ko04131]	RABAC1, PRAF1; PRA1 family protein 1	DUF2207_C	PF20990.3	0.22	11.7	0.44	10.7	Predicted membrane protein (DUF2207) C-terminal domain	0	1	1	1	1	1	1	1	1	1	1	1	1	1	1	1	1	1	1	1	1	1	1	1	1	1	1	1	1	1	1	0	0	0	0	0	0	0	0	0	0	0	0	0	0	0	0	0	0	0	0	0	0	0	0	0	0	0	0	0	0	0	0	0	0	0	0	0	0	0	1	1	1	1	1	1	1	1	1	1	1	1	1	1	1	1	1	1	1	1	1	1	1	1	1	1
J domain-containing protein	cluster_002245	KNZ11G_04825	K05801	no	68.7	4e-19	89.27	DnaJ like chaperone protein	djlA; DnaJ like chaperone protein					9180	Brite Hierarchies	9182	Protein families: genetic information processing	3110	Chaperones and folding catalysts [BR:ko03110]	djlA; DnaJ like chaperone protein	DnaJ	PF00226.37	1.3e-10	41.8	2e-10	41.2	DnaJ domain	0	1	1	1	1	1	1	1	1	1	1	1	1	1	1	1	1	1	1	1	1	1	1	1	1	1	1	1	1	1	1	0	0	0	0	0	0	0	0	0	0	0	0	0	0	0	0	0	0	0	0	0	0	0	0	0	0	0	0	0	0	0	0	0	0	0	0	0	0	0	1	1	1	1	1	1	1	1	1	1	1	1	1	1	1	1	1	1	1	1	1	1	1	1	1	1
Plasmid replication/partition related protein	cluster_002120	KNZ11G_04835	K09034	no	18.7	0.001	106.07	ATF-like basic leucine zipper transcriptional factor	BATF; ATF-like basic leucine zipper transcriptional factor			map05235; ko05235	map05235: PD-L1 expression and PD-1 checkpoint pathway in cancer; ko05235	9180	Brite Hierarchies	9182	Protein families: genetic information processing	3000	Transcription factors [BR:ko03000]	BATF; ATF-like basic leucine zipper transcriptional factor	bZIP_1	PF00170.27	0.00032	21.3	0.00093	19.8	bZIP transcription factor	0	1	1	1	1	1	1	1	1	1	1	1	1	1	1	1	1	1	1	1	1	1	1	1	1	1	1	1	1	1	1	0	0	0	0	0	0	0	0	0	0	0	0	0	0	0	0	0	0	0	0	0	0	0	0	0	0	0	0	0	0	0	0	0	0	0	0	0	0	0	1	1	1	1	1	1	1	1	1	1	1	1	1	1	1	1	1	1	1	1	1	1	1	1	1	1
Aromatic amino acid beta-eliminating lyase/threonine aldolase domain-containing protein	cluster_002678	KNZ11G_04840	K20801	no	285.6	3.1e-85	551.07	L-allo-threonine aldolase [EC:4.1.2.49]	ltaA; L-allo-threonine aldolase [EC:4.1.2.49]			map00260; ko00260; map01100; ko01100	map00260: Glycine, serine and threonine metabolism; ko00260; map01100: Metabolic pathways; ko01100	9100	Metabolism	9105	Amino acid metabolism	ko00260	Glycine, serine and threonine metabolism	ltaA; L-allo-threonine aldolase [EC:4.1.2.49]	Beta_elim_lyase	PF01212.28	1.5e-43	149.8	1.9e-43	149.5	Beta-eliminating lyase	0	1	1	1	1	1	1	1	1	1	1	1	1	1	1	1	1	1	1	1	1	1	1	1	1	1	1	1	1	1	1	0	0	0	0	0	0	0	0	0	0	0	0	0	0	0	0	0	0	0	0	0	0	0	0	0	0	0	0	0	0	0	0	0	0	0	0	0	0	0	1	1	1	1	1	1	1	1	1	1	1	1	1	1	1	1	1	1	1	1	1	1	1	1	1	1
Xaa-Pro aminopeptidase	cluster_001510	KNZ11G_04845	K03641	no	51.4	6.4e-14	125.47	TolB protein	tolB; TolB protein					9180	Brite Hierarchies	9183	Protein families: signaling and cellular processes	2000	Transporters [BR:ko02000]	tolB; TolB protein	PD40	PF07676.19	2.2e-18	66.3	7.6e-06	26.3	WD40-like Beta Propeller Repeat	0	1	1	1	1	1	1	1	1	1	1	1	1	1	1	1	1	1	1	1	1	1	1	1	1	1	1	1	1	1	1	0	0	0	0	0	0	0	0	0	0	0	0	0	0	0	0	0	0	0	0	0	0	0	0	0	0	0	0	0	0	0	0	0	0	0	0	0	0	0	1	1	1	1	1	1	1	1	1	1	1	1	1	1	1	1	1	1	1	1	1	1	1	1	1	1
4-formylbenzenesulfonate dehydrogenase TsaC1/TsaC2	cluster_003052	KNZ11G_04850	K00019	no	150.3	6.3e-44	184.63	3-hydroxybutyrate dehydrogenase [EC:1.1.1.30]	BDH1, bdhA; 3-hydroxybutyrate dehydrogenase [EC:1.1.1.30]	M00088	M00088: Ketone body biosynthesis, acetyl-CoA => acetoacetate/3-hydroxybutyrate/acetone	map00650; ko00650; map01100; ko01100	map00650: Butanoate metabolism; ko00650; map01100: Metabolic pathways; ko01100	9100	Metabolism	9101	Carbohydrate metabolism	ko00650	Butanoate metabolism	BDH1, bdhA; 3-hydroxybutyrate dehydrogenase [EC:1.1.1.30]	adh_short	PF00106.32	4.8e-40	137.7	7e-40	137.2	short chain dehydrogenase	0	1	1	1	1	1	1	1	1	1	1	1	1	1	1	1	1	1	1	1	1	1	1	1	1	1	1	1	1	1	1	0	0	0	0	0	0	0	0	0	0	0	0	0	0	0	0	0	0	0	0	0	0	0	0	0	0	0	0	0	0	0	0	0	0	0	0	0	0	0	1	1	1	1	1	1	1	1	1	1	1	1	1	1	1	1	1	1	1	1	1	1	1	1	1	1
3-oxoacyl-[acyl-carrier-protein] reductase	cluster_003048	KNZ11G_04855	K00059	yes	315.4	3.1e-94	266.37	3-oxoacyl-[acyl-carrier protein] reductase [EC:1.1.1.100]	fabG, OAR1; 3-oxoacyl-[acyl-carrier protein] reductase [EC:1.1.1.100]	M00083; M00572; M00874	M00083: Fatty acid biosynthesis, elongation; M00572: Pimeloyl-ACP biosynthesis, BioC-BioH pathway, malonyl-ACP => pimeloyl-ACP; M00874: Fatty acid biosynthesis in mitochondria, fungi	map00061; ko00061; map00333; ko00333; map00780; ko00780; map01100; ko01100; map01110; ko01110; map01212; ko01212; map01240; ko01240	map00061: Fatty acid biosynthesis; ko00061; map00333: Prodigiosin biosynthesis; ko00333; map00780: Biotin metabolism; ko00780; map01100: Metabolic pathways; ko01100; map01110: Biosynthesis of secondary metabolites; ko01110; map01212: Fatty acid metabolism; ko01212; map01240: Biosynthesis of cofactors; ko01240	9180	Brite Hierarchies	9181	Protein families: metabolism	1004	Lipid biosynthesis proteins [BR:ko01004]	fabG, OAR1; 3-oxoacyl-[acyl-carrier protein] reductase [EC:1.1.1.100]	adh_short_C2	PF13561.13	1e-60	205.9	1.1e-60	205.7	Enoyl-(Acyl carrier protein) reductase	0	1	1	1	1	1	1	1	1	1	1	1	1	1	1	1	1	1	1	1	1	1	1	1	1	1	1	1	1	1	1	0	0	0	0	0	0	0	0	0	0	0	0	0	0	0	0	0	0	0	0	0	0	0	0	0	0	0	0	0	0	0	0	0	0	0	0	0	0	0	1	1	1	1	1	1	1	1	1	1	1	1	1	1	1	1	1	1	1	1	1	1	1	1	1	1
group_5353	cluster_003269	KNZ11G_04860	K18900	yes	424.2	3.3e-127	325.93	LysR family transcriptional regulator, regulator for bpeEF and oprC	bpeT; LysR family transcriptional regulator, regulator for bpeEF and oprC	M00698	M00698: Multidrug resistance, efflux pump BpeEF-OprC			9180	Brite Hierarchies	9183	Protein families: signaling and cellular processes	1504	Antimicrobial resistance genes [BR:ko01504]	bpeT; LysR family transcriptional regulator, regulator for bpeEF and oprC	LysR_substrate	PF03466.26	1.2e-40	139.8	1.6e-40	139.3	LysR substrate binding domain	0	1	1	1	1	1	1	1	1	1	1	1	1	1	1	1	1	1	1	1	1	1	1	1	1	1	1	1	1	1	1	0	0	0	0	0	0	0	0	0	0	0	0	0	0	0	0	0	0	0	0	0	0	0	0	0	0	0	0	0	0	0	0	0	0	0	0	0	0	0	1	1	1	1	1	1	1	1	1	1	1	1	1	1	1	1	1	1	1	1	1	1	1	1	1	1
Peptidase propeptide and YPEB domain-containing protein	cluster_003381	KNZ11G_04910	K00673	no	11.3	0.073	108.03	arginine N-succinyltransferase [EC:2.3.1.109]	astA; arginine N-succinyltransferase [EC:2.3.1.109]	M00879	M00879: Arginine succinyltransferase pathway, arginine => glutamate	map00330; ko00330; map01100; ko01100	map00330: Arginine and proline metabolism; ko00330; map01100: Metabolic pathways; ko01100	9100	Metabolism	9105	Amino acid metabolism	ko00330	Arginine and proline metabolism	astA; arginine N-succinyltransferase [EC:2.3.1.109]	PepSY	PF03413.26	0.059	14.3	0.1	13.5	Peptidase propeptide and YPEB domain	0	1	1	1	1	1	1	1	1	1	1	1	1	1	1	1	1	1	1	1	1	1	1	1	1	1	1	1	1	1	1	0	0	0	0	0	0	0	0	0	0	0	0	0	0	0	0	0	0	0	0	0	0	0	0	0	0	0	0	0	0	0	0	0	0	0	0	0	0	0	1	1	1	1	1	1	1	1	1	1	1	1	1	1	1	1	1	1	1	1	1	1	1	1	1	1
Zinc-dependent peptidase	cluster_003211	KNZ11G_04925	K09933	yes	290.4	1.9e-86	75.7	MtfA peptidase	mtfA; MtfA peptidase					9180	Brite Hierarchies	9181	Protein families: metabolism	1002	Peptidases and inhibitors [BR:ko01002]	mtfA; MtfA peptidase	Peptidase_M90	PF06167.19	2e-73	247.5	2.4e-73	247.3	Glucose-regulated metallo-peptidase M90	0	1	1	1	1	1	1	1	1	1	1	1	1	1	1	1	1	1	1	1	1	1	1	1	1	1	1	1	1	1	1	0	0	0	0	0	0	0	0	0	0	0	0	0	0	0	0	0	0	0	0	0	0	0	0	0	0	0	0	0	0	0	0	0	0	0	0	0	0	0	1	1	1	1	1	1	1	1	1	1	1	1	1	1	1	1	1	1	1	1	1	1	1	1	1	1
group_5361	cluster_000586	KNZ11G_04930	K08964	no	9.6	0.37	127.73	methylthioribulose-1-phosphate dehydratase [EC:4.2.1.109]	mtnB; methylthioribulose-1-phosphate dehydratase [EC:4.2.1.109]	M00034	M00034: Methionine salvage pathway	map00270; ko00270; map01100; ko01100	map00270: Cysteine and methionine metabolism; ko00270; map01100: Metabolic pathways; ko01100	9100	Metabolism	9105	Amino acid metabolism	ko00270	Cysteine and methionine metabolism	mtnB; methylthioribulose-1-phosphate dehydratase [EC:4.2.1.109]								0	1	1	1	1	1	1	1	1	1	1	1	1	1	1	1	1	1	1	1	1	1	1	1	1	1	1	1	1	1	1	0	0	0	0	0	0	0	0	0	0	0	0	0	0	0	0	0	0	0	0	0	0	0	0	0	0	0	0	0	0	0	0	0	0	0	0	0	0	0	1	1	1	1	1	1	1	1	1	1	1	1	1	1	1	1	1	1	1	1	1	1	1	1	1	1
birA	cluster_000681	KNZ11G_04935	K03524	yes	214.2	2.2e-63	153.7	BirA family transcriptional regulator, biotin operon repressor / biotin---[acetyl-CoA-carboxylase] ligase [EC:6.3.4.15]	birA; BirA family transcriptional regulator, biotin operon repressor / biotin---[acetyl-CoA-carboxylase] ligase [EC:6.3.4.15]			map00780; ko00780; map01100; ko01100	map00780: Biotin metabolism; ko00780; map01100: Metabolic pathways; ko01100	9180	Brite Hierarchies	9182	Protein families: genetic information processing	3000	Transcription factors [BR:ko03000]	birA; BirA family transcriptional regulator, biotin operon repressor / biotin---[acetyl-CoA-carboxylase] ligase [EC:6.3.4.15]	BPL_LplA_LipB	PF03099.25	1.2e-14	54.9	2.1e-14	54.2	Biotin/lipoate A/B protein ligase family	0	1	1	1	1	1	1	1	1	1	1	1	1	1	1	1	1	1	1	1	1	1	1	1	1	1	1	1	1	1	1	0	0	0	0	0	0	0	0	0	0	0	0	0	0	0	0	0	0	0	0	0	0	0	0	0	0	0	0	0	0	0	0	0	0	0	0	0	0	0	1	1	1	1	1	1	1	1	1	1	1	1	1	1	1	1	1	1	1	1	1	1	1	1	1	1
Type III pantothenate kinase	cluster_000717	KNZ11G_04940	K03525	yes	199	7.3e-59	55.03	type III pantothenate kinase [EC:2.7.1.33]	coaX; type III pantothenate kinase [EC:2.7.1.33]	M00120	M00120: Coenzyme A biosynthesis, pantothenate => CoA	map00770; ko00770; map01100; ko01100; map01240; ko01240	map00770: Pantothenate and CoA biosynthesis; ko00770; map01100: Metabolic pathways; ko01100; map01240: Biosynthesis of cofactors; ko01240	9100	Metabolism	9108	Metabolism of cofactors and vitamins	ko00770	Pantothenate and CoA biosynthesis	coaX; type III pantothenate kinase [EC:2.7.1.33]	Pan_kinase	PF03309.21	7.7e-41	140.9	9.3e-41	140.6	Type III pantothenate kinase	0	1	1	1	1	1	1	1	1	1	1	1	1	1	1	1	1	1	1	1	1	1	1	1	1	1	1	1	1	1	1	0	0	0	0	0	0	0	0	0	0	0	0	0	0	0	0	0	0	0	0	0	0	0	0	0	0	0	0	0	0	0	0	0	0	0	0	0	0	0	1	1	1	1	1	1	1	1	1	1	1	1	1	1	1	1	1	1	1	1	1	1	1	1	1	1
group_5369	cluster_003379	KNZ11G_04985	K08927	no	12.8	0.066	53.2	light-harvesting complex 1 beta chain	pufB; light-harvesting complex 1 beta chain			map02020; ko02020	map02020: Two-component system; ko02020	9180	Brite Hierarchies	9181	Protein families: metabolism	194	Photosynthesis proteins [BR:ko00194]	pufB; light-harvesting complex 1 beta chain								0	1	1	1	1	1	1	1	1	1	1	1	1	1	1	1	1	1	1	1	1	1	1	1	1	1	1	1	1	1	1	0	0	0	0	0	0	0	0	0	0	0	0	0	0	0	0	0	0	0	0	0	0	0	0	0	0	0	0	0	0	0	0	0	0	0	0	0	0	0	1	1	1	1	1	1	1	1	1	1	1	1	1	1	1	1	1	1	1	1	1	1	1	1	1	1
helix-turn-helix domain-containing protein	cluster_003224	KNZ11G_04990	K13652	yes	250.9	1.5e-74	211.4	AraC family transcriptional regulator	K13652; AraC family transcriptional regulator					9180	Brite Hierarchies	9182	Protein families: genetic information processing	3000	Transcription factors [BR:ko03000]	K13652; AraC family transcriptional regulator	GyrI-like	PF06445.21	1.5e-28	100.6	3.9e-28	99.2	GyrI-like small molecule binding domain	0	1	1	1	1	1	1	1	1	1	1	1	1	1	1	1	1	1	1	1	1	1	1	1	1	1	1	1	1	1	1	0	0	0	0	0	0	0	0	0	0	0	0	0	0	0	0	0	0	0	0	0	0	0	0	0	0	0	0	0	0	0	0	0	0	0	0	0	0	0	1	1	1	1	1	1	1	1	1	1	1	1	1	1	1	1	1	1	1	1	1	1	1	1	1	1
group_5371																												0	1	1	1	1	1	1	1	1	1	1	1	1	1	1	1	1	1	1	1	1	1	1	1	1	1	1	1	1	1	1	0	0	0	0	0	0	0	0	0	0	0	0	0	0	0	0	0	0	0	0	0	0	0	0	0	0	0	0	0	0	0	0	0	0	0	0	0	0	0	1	1	1	1	1	1	1	1	1	1	1	1	1	1	1	1	1	1	1	1	1	1	1	1	1	1
D-malate degradation protein R	cluster_001603	KNZ11G_05005	K16135	no	273.8	9.6e-82	296.57	LysR family transcriptional regulator, transcriptional activator for dmlA	dmlR; LysR family transcriptional regulator, transcriptional activator for dmlA					9180	Brite Hierarchies	9182	Protein families: genetic information processing	3000	Transcription factors [BR:ko03000]	dmlR; LysR family transcriptional regulator, transcriptional activator for dmlA	LysR_substrate	PF03466.26	4.8e-37	128	6.1e-37	127.6	LysR substrate binding domain	0	1	1	1	1	1	1	1	1	1	1	1	1	1	1	1	1	1	1	1	1	1	1	1	1	1	1	1	1	1	1	0	0	0	0	0	0	0	0	0	0	0	0	0	0	0	0	0	0	0	0	0	0	0	0	0	0	0	0	0	0	0	0	0	0	0	0	0	0	0	1	1	1	1	1	1	1	1	1	1	1	1	1	1	1	1	1	1	1	1	1	1	1	1	1	1
rocF	cluster_002556	KNZ11G_05015	K01476	yes	343.7	1.5e-102	185.57	arginase [EC:3.5.3.1]	rocF, arg; arginase [EC:3.5.3.1]	M00029; M00134	M00029: Urea cycle; M00134: Polyamine biosynthesis, arginine => ornithine => putrescine	map00220; ko00220; map00330; ko00330; map01100; ko01100; map01110; ko01110; map01230; ko01230; map04148; ko04148; map05146; ko05146	map00220: Arginine biosynthesis; ko00220; map00330: Arginine and proline metabolism; ko00330; map01100: Metabolic pathways; ko01100; map01110: Biosynthesis of secondary metabolites; ko01110; map01230: Biosynthesis of amino acids; ko01230; map04148: Efferocytosis; ko04148; map05146: Amoebiasis; ko05146	9160	Human Diseases	9174	Infectious disease: parasitic	ko05146	Amoebiasis	rocF, arg; arginase [EC:3.5.3.1]	Arginase	PF00491.27	1.2e-77	261.8	1.4e-77	261.5	Arginase family	0	1	1	1	1	1	1	1	1	1	1	1	1	1	1	1	1	1	1	1	1	1	1	1	1	1	1	1	1	1	1	0	0	0	0	0	0	0	0	0	0	0	0	0	0	0	0	0	0	0	0	0	0	0	0	0	0	0	0	0	0	0	0	0	0	0	0	0	0	0	1	1	1	1	1	1	1	1	1	1	1	1	1	1	1	1	1	1	1	1	1	1	1	1	1	1
tryptophan--tRNA ligase	cluster_001639	KNZ11G_05020	K01867	yes	365.7	3.3e-109	144.93	tryptophanyl-tRNA synthetase [EC:6.1.1.2]	WARS, trpS; tryptophanyl-tRNA synthetase [EC:6.1.1.2]			map00970; ko00970	map00970: Aminoacyl-tRNA biosynthesis; ko00970	9180	Brite Hierarchies	9182	Protein families: genetic information processing	3016	Transfer RNA biogenesis [BR:ko03016]	WARS, trpS; tryptophanyl-tRNA synthetase [EC:6.1.1.2]	tRNA-synt_1b	PF00579.32	4.9e-49	167.8	6.1e-49	167.5	tRNA synthetases class I (W and Y)	0	1	1	1	1	1	1	1	1	1	1	1	1	1	1	1	1	1	1	1	1	1	1	1	1	1	1	1	1	1	1	0	0	0	0	0	0	0	0	0	0	0	0	0	0	0	0	0	0	0	0	0	0	0	0	0	0	0	0	0	0	0	0	0	0	0	0	0	0	0	1	1	1	1	1	1	1	1	1	1	1	1	1	1	1	1	1	1	1	1	1	1	1	1	1	1
group_5376	cluster_002800	KNZ11G_05025	K26841	no	14.6	0.013	373.7	Microbacterium phage peptidase	gp17; Microbacterium phage peptidase					9190	Not Included in Pathway or Brite	9192	Unclassified: genetic information processing	99979	Viral proteins	gp17; Microbacterium phage peptidase	Cytomega_TRL10	PF06084.17	0.37	11.4	0.5	11	Cytomegalovirus TRL10 protein	0	1	1	1	1	1	1	1	1	1	1	1	1	1	1	1	1	1	1	1	1	1	1	1	1	1	1	1	1	1	1	0	0	0	0	0	0	0	0	0	0	0	0	0	0	0	0	0	0	0	0	0	0	0	0	0	0	0	0	0	0	0	0	0	0	0	0	0	0	0	1	1	1	1	1	1	1	1	1	1	1	1	1	1	1	1	1	1	1	1	1	1	1	1	1	1
VOC domain-containing protein	cluster_002540	KNZ11G_05030	K06996	no	22.1	7.8e-05	62.47	uncharacterized protein	K06996; uncharacterized protein					9190	Not Included in Pathway or Brite	9194	Poorly characterized	99997	Function unknown	K06996; uncharacterized protein	Glyoxalase_6	PF18029.8	5.1e-23	82.3	5.9e-23	82.1	Glyoxalase-like domain	0	1	1	1	1	1	1	1	1	1	1	1	1	1	1	1	1	1	1	1	1	1	1	1	1	1	1	1	1	1	1	0	0	0	0	0	0	0	0	0	0	0	0	0	0	0	0	0	0	0	0	0	0	0	0	0	0	0	0	0	0	0	0	0	0	0	0	0	0	0	1	1	1	1	1	1	1	1	1	1	1	1	1	1	1	1	1	1	1	1	1	1	1	1	1	1
HTH marR-type domain-containing protein	cluster_003310	KNZ11G_05065	K22296	no	86.2	1.9e-24	131.63	MarR family transcriptional regulator, lower aerobic nicotinate degradation pathway regulator	nicR; MarR family transcriptional regulator, lower aerobic nicotinate degradation pathway regulator					9180	Brite Hierarchies	9182	Protein families: genetic information processing	3000	Transcription factors [BR:ko03000]	nicR; MarR family transcriptional regulator, lower aerobic nicotinate degradation pathway regulator	MarR_2	PF12802.14	5.2e-14	52.8	9.9e-14	51.9	MarR family	0	1	1	1	1	1	1	1	1	1	1	1	1	1	1	1	1	1	1	1	1	1	1	1	1	1	1	1	1	1	1	0	0	0	0	0	0	0	0	0	0	0	0	0	0	0	0	0	0	0	0	0	0	0	0	0	0	0	0	0	0	0	0	0	0	0	0	0	0	0	1	1	1	1	1	1	1	1	1	1	1	1	1	1	1	1	1	1	1	1	1	1	1	1	1	1
hppD	cluster_000876	KNZ11G_05070	K00457	yes	346.5	2.1e-103	312.57	4-hydroxyphenylpyruvate dioxygenase [EC:1.13.11.27]	HPD, hppD; 4-hydroxyphenylpyruvate dioxygenase [EC:1.13.11.27]	M00044	M00044: Tyrosine degradation, tyrosine => homogentisate	map00130; ko00130; map00350; ko00350; map00360; ko00360; map01100; ko01100; map01240; ko01240	map00130: Ubiquinone and other terpenoid-quinone biosynthesis; ko00130; map00350: Tyrosine metabolism; ko00350; map00360: Phenylalanine metabolism; ko00360; map01100: Metabolic pathways; ko01100; map01240: Biosynthesis of cofactors; ko01240	9180	Brite Hierarchies	9183	Protein families: signaling and cellular processes	4147	Exosome [BR:ko04147]	HPD, hppD; 4-hydroxyphenylpyruvate dioxygenase [EC:1.13.11.27]	Glyoxalase_5	PF14696.13	1.5e-52	178	2.4e-52	177.4	Hydroxyphenylpyruvate dioxygenase, HPPD, N-terminal	0	1	1	1	1	1	1	1	1	1	1	1	1	1	1	1	1	1	1	1	1	1	1	1	1	1	1	1	1	1	1	0	0	0	0	0	0	0	0	0	0	0	0	0	0	0	0	0	0	0	0	0	0	0	0	0	0	0	0	0	0	0	0	0	0	0	0	0	0	0	1	1	1	1	1	1	1	1	1	1	1	1	1	1	1	1	1	1	1	1	1	1	1	1	1	1
hmgA	cluster_001384	KNZ11G_05075	K00451	yes	750	1.6e-225	54.97	homogentisate 1,2-dioxygenase [EC:1.13.11.5]	HGD, hmgA; homogentisate 1,2-dioxygenase [EC:1.13.11.5]	M00044	M00044: Tyrosine degradation, tyrosine => homogentisate	map00350; ko00350; map00643; ko00643; map01100; ko01100; map01120; ko01120	map00350: Tyrosine metabolism; ko00350; map00643: Styrene degradation; ko00643; map01100: Metabolic pathways; ko01100; map01120: Microbial metabolism in diverse environments; ko01120	9100	Metabolism	9111	Xenobiotics biodegradation and metabolism	ko00643	Styrene degradation	HGD, hmgA; homogentisate 1,2-dioxygenase [EC:1.13.11.5]	HgmA_N	PF20510.5	1.2e-125	418.9	1.5e-125	418.6	Homogentisate 1,2-dioxygenase N-terminal	0	1	1	1	1	1	1	1	1	1	1	1	1	1	1	1	1	1	1	1	1	1	1	1	1	1	1	1	1	1	1	0	0	0	0	0	0	0	0	0	0	0	0	0	0	0	0	0	0	0	0	0	0	0	0	0	0	0	0	0	0	0	0	0	0	0	0	0	0	0	1	1	1	1	1	1	1	1	1	1	1	1	1	1	1	1	1	1	1	1	1	1	1	1	1	1
ycgM	cluster_002167	KNZ11G_05080	K16171	yes	576.1	4e-173	515.33	fumarylacetoacetate (FAA) hydrolase [EC:3.7.1.2]	faaH; fumarylacetoacetate (FAA) hydrolase [EC:3.7.1.2]	M00044	M00044: Tyrosine degradation, tyrosine => homogentisate	map00350; ko00350; map00643; ko00643; map01100; ko01100; map01120; ko01120	map00350: Tyrosine metabolism; ko00350; map00643: Styrene degradation; ko00643; map01100: Metabolic pathways; ko01100; map01120: Microbial metabolism in diverse environments; ko01120	9100	Metabolism	9111	Xenobiotics biodegradation and metabolism	ko00643	Styrene degradation	faaH; fumarylacetoacetate (FAA) hydrolase [EC:3.7.1.2]	FAA_hydrolase	PF01557.24	6.3e-31	108.3	8.1e-31	107.9	Fumarylacetoacetate (FAA) hydrolase C-terminal	0	1	1	1	1	1	1	1	1	1	1	1	1	1	1	1	1	1	1	1	1	1	1	1	1	1	1	1	1	1	1	0	0	0	0	0	0	0	0	0	0	0	0	0	0	0	0	0	0	0	0	0	0	0	0	0	0	0	0	0	0	0	0	0	0	0	0	0	0	0	1	1	1	1	1	1	1	1	1	1	1	1	1	1	1	1	1	1	1	1	1	1	1	1	1	1
Sel1 repeat-containing protein	cluster_002663	KNZ11G_05085	K07126	no	22.8	3.2e-05	63.03	uncharacterized protein	K07126; uncharacterized protein					9190	Not Included in Pathway or Brite	9194	Poorly characterized	99997	Function unknown	K07126; uncharacterized protein								0	1	1	1	1	1	1	1	1	1	1	1	1	1	1	1	1	1	1	1	1	1	1	1	1	1	1	1	1	1	1	0	0	0	0	0	0	0	0	0	0	0	0	0	0	0	0	0	0	0	0	0	0	0	0	0	0	0	0	0	0	0	0	0	0	0	0	0	0	0	1	1	1	1	1	1	1	1	1	1	1	1	1	1	1	1	1	1	1	1	1	1	1	1	1	1
S1/P1 Nuclease	cluster_001197	KNZ11G_05095	K05986	yes	276.6	2.7e-82	133.47	nuclease S1 [EC:3.1.30.1]	NUCS; nuclease S1 [EC:3.1.30.1]					9180	Brite Hierarchies	9182	Protein families: genetic information processing	3400	DNA repair and recombination proteins [BR:ko03400]	NUCS; nuclease S1 [EC:3.1.30.1]	S1-P1_nuclease	PF02265.23	4.7e-60	204.2	5.4e-60	204	S1/P1 Nuclease	0	1	1	1	1	1	1	1	1	1	1	1	1	1	1	1	1	1	1	1	1	1	1	1	1	1	1	1	1	1	1	0	0	0	0	0	0	0	0	0	0	0	0	0	0	0	0	0	0	0	0	0	0	0	0	0	0	0	0	0	0	0	0	0	0	0	0	0	0	0	1	1	1	1	1	1	1	1	1	1	1	1	1	1	1	1	1	1	1	1	1	1	1	1	1	1
class I fructose-bisphosphate aldolase	cluster_002087	KNZ11G_05110	K01623	yes	501.5	2.5e-150	35.6	fructose-bisphosphate aldolase, class I [EC:4.1.2.13]	ALDO; fructose-bisphosphate aldolase, class I [EC:4.1.2.13]	M00001; M00003; M00165	M00001: Glycolysis (Embden-Meyerhof pathway), glucose => pyruvate; M00003: Gluconeogenesis, oxaloacetate => fructose-6P; M00165: Reductive pentose phosphate cycle (Calvin cycle)	map00010; ko00010; map00030; ko00030; map00051; ko00051; map00680; ko00680; map00710; ko00710; map01100; ko01100; map01110; ko01110; map01120; ko01120; map01200; ko01200; map01230; ko01230; map04066; ko04066	map00010: Glycolysis / Gluconeogenesis; ko00010; map00030: Pentose phosphate pathway; ko00030; map00051: Fructose and mannose metabolism; ko00051; map00680: Methane metabolism; ko00680; map00710: Carbon fixation by Calvin cycle; ko00710; map01100: Metabolic pathways; ko01100; map01110: Biosynthesis of secondary metabolites; ko01110; map01120: Microbial metabolism in diverse environments; ko01120; map01200: Carbon metabolism; ko01200; map01230: Biosynthesis of amino acids; ko01230; map04066: HIF-1 signaling pathway; ko04066	9180	Brite Hierarchies	9183	Protein families: signaling and cellular processes	4147	Exosome [BR:ko04147]	ALDO; fructose-bisphosphate aldolase, class I [EC:4.1.2.13]	Glycolytic	PF00274.26	1.4e-131	439	1.6e-131	438.9	Fructose-bisphosphate aldolase class-I	0	1	1	1	1	1	1	1	1	1	1	1	1	1	1	1	1	1	1	1	1	1	1	1	1	1	1	1	1	1	1	0	0	0	0	0	0	0	0	0	0	0	0	0	0	0	0	0	0	0	0	0	0	0	0	0	0	0	0	0	0	0	0	0	0	0	0	0	0	0	1	1	1	1	1	1	1	1	1	1	1	1	1	1	1	1	1	1	1	1	1	1	1	1	1	1
OmpA-OmpF porin, OOP family	cluster_002154	KNZ11G_05115	K16079	no	67.4	1e-18	81.4	outer membrane immunogenic protein	omp31; outer membrane immunogenic protein					9180	Brite Hierarchies	9183	Protein families: signaling and cellular processes	2000	Transporters [BR:ko02000]	omp31; outer membrane immunogenic protein	OMP_b-brl	PF13505.13	1.7e-22	81	2e-22	80.7	Outer membrane protein beta-barrel domain	0	1	1	1	1	1	1	1	1	1	1	1	1	1	1	1	1	1	1	1	1	1	1	1	1	1	1	1	1	1	1	0	0	0	0	0	0	0	0	0	0	0	0	0	0	0	0	0	0	0	0	0	0	0	0	0	0	0	0	0	0	0	0	0	0	0	0	0	0	0	1	1	1	1	1	1	1	1	1	1	1	1	1	1	1	1	1	1	1	1	1	1	1	1	1	1
tkt	cluster_002311	KNZ11G_05125	K00615	yes	745.1	8.1e-224	201.97	transketolase [EC:2.2.1.1]	E2.2.1.1, tktA, tktB; transketolase [EC:2.2.1.1]	M00004; M00007; M00165	M00004: Pentose phosphate pathway (Pentose phosphate cycle); M00007: Pentose phosphate pathway, non-oxidative phase, fructose-6P => ribose-5P; M00165: Reductive pentose phosphate cycle (Calvin cycle)	map00030; ko00030; map00710; ko00710; map01051; ko01051; map01100; ko01100; map01110; ko01110; map01120; ko01120; map01200; ko01200; map01230; ko01230	map00030: Pentose phosphate pathway; ko00030; map00710: Carbon fixation by Calvin cycle; ko00710; map01051: Biosynthesis of ansamycins; ko01051; map01100: Metabolic pathways; ko01100; map01110: Biosynthesis of secondary metabolites; ko01110; map01120: Microbial metabolism in diverse environments; ko01120; map01200: Carbon metabolism; ko01200; map01230: Biosynthesis of amino acids; ko01230	9100	Metabolism	9109	Metabolism of terpenoids and polyketides	ko01051	Biosynthesis of ansamycins	E2.2.1.1, tktA, tktB; transketolase [EC:2.2.1.1]	Transketolase_N	PF00456.27	2e-158	527.3	2.8e-158	526.8	Transketolase, thiamine diphosphate binding domain	0	1	1	1	1	1	1	1	1	1	1	1	1	1	1	1	1	1	1	1	1	1	1	1	1	1	1	1	1	1	1	0	0	0	0	0	0	0	0	0	0	0	0	0	0	0	0	0	0	0	0	0	0	0	0	0	0	0	0	0	0	0	0	0	0	0	0	0	0	0	1	1	1	1	1	1	1	1	1	1	1	1	1	1	1	1	1	1	1	1	1	1	1	1	1	1
group_5387																												0	1	1	1	1	1	1	1	1	1	1	1	1	1	1	1	1	1	1	1	1	1	1	1	1	1	1	1	1	1	1	0	0	0	0	0	0	0	0	0	0	0	0	0	0	0	0	0	0	0	0	0	0	0	0	0	0	0	0	0	0	0	0	0	0	0	0	0	0	0	1	1	1	1	1	1	1	1	1	1	1	1	1	1	1	1	1	1	1	1	1	1	1	1	1	1
group_5388	cluster_000797	KNZ11G_05135	K01091	yes	189	9.9e-56	121.77	phosphoglycolate phosphatase [EC:3.1.3.18]	gph; phosphoglycolate phosphatase [EC:3.1.3.18]			map00630; ko00630; map01100; ko01100; map01110; ko01110	map00630: Glyoxylate and dicarboxylate metabolism; ko00630; map01100: Metabolic pathways; ko01100; map01110: Biosynthesis of secondary metabolites; ko01110	9100	Metabolism	9101	Carbohydrate metabolism	ko00630	Glyoxylate and dicarboxylate metabolism	gph; phosphoglycolate phosphatase [EC:3.1.3.18]	HAD_2	PF13419.13	1.6e-28	100.5	1.8e-28	100.3	Haloacid dehalogenase-like hydrolase	0	1	1	1	1	1	1	1	1	1	1	1	1	1	1	1	1	1	1	1	1	1	1	1	1	1	1	1	1	1	1	0	0	0	0	0	0	0	0	0	0	0	0	0	0	0	0	0	0	0	0	0	0	0	0	0	0	0	0	0	0	0	0	0	0	0	0	0	0	0	1	1	1	1	1	1	1	1	1	1	1	1	1	1	1	1	1	1	1	1	1	1	1	1	1	1
Maleylpyruvate isomerase	cluster_001464	KNZ11G_05145	K01800	yes	305	3.2e-91	137.67	maleylacetoacetate isomerase [EC:5.2.1.2]	maiA, GSTZ1; maleylacetoacetate isomerase [EC:5.2.1.2]	M00044	M00044: Tyrosine degradation, tyrosine => homogentisate	map00350; ko00350; map00643; ko00643; map01100; ko01100; map01120; ko01120	map00350: Tyrosine metabolism; ko00350; map00643: Styrene degradation; ko00643; map01100: Metabolic pathways; ko01100; map01120: Microbial metabolism in diverse environments; ko01120	9100	Metabolism	9111	Xenobiotics biodegradation and metabolism	ko00643	Styrene degradation	maiA, GSTZ1; maleylacetoacetate isomerase [EC:5.2.1.2]	GST_N_3	PF13417.13	5.2e-17	62.5	1.3e-16	61.3	Glutathione S-transferase, N-terminal domain	0	1	1	1	1	1	1	1	1	1	1	1	1	1	1	1	1	1	1	1	1	1	1	1	1	1	1	1	1	1	1	0	0	0	0	0	0	0	0	0	0	0	0	0	0	0	0	0	0	0	0	0	0	0	0	0	0	0	0	0	0	0	0	0	0	0	0	0	0	0	1	1	1	1	1	1	1	1	1	1	1	1	1	1	1	1	1	1	1	1	1	1	1	1	1	1
DUF4398 domain-containing protein	cluster_000909	KNZ11G_05155	K05864	no	19.6	0.00024	360.63	peptidyl-prolyl isomerase D [EC:5.2.1.8]	PPID, CYPD; peptidyl-prolyl isomerase D [EC:5.2.1.8]			map04217; ko04217; map04218; ko04218; map05010; ko05010; map05022; ko05022; map05131; ko05131	map04217: Necroptosis; ko04217; map04218: Cellular senescence; ko04218; map05010: Alzheimer disease; ko05010; map05022: Pathways of neurodegeneration - multiple diseases; ko05022; map05131: Shigellosis; ko05131	9180	Brite Hierarchies	9182	Protein families: genetic information processing	3110	Chaperones and folding catalysts [BR:ko03110]	PPID, CYPD; peptidyl-prolyl isomerase D [EC:5.2.1.8]	DUF4398	PF14346.12	1.1e-11	45.6	1.1e-11	45.6	Domain of unknown function (DUF4398)	0	1	1	1	1	1	1	1	1	1	1	1	1	1	1	1	1	1	1	1	1	1	1	1	1	1	1	1	1	1	1	0	0	0	0	0	0	0	0	0	0	0	0	0	0	0	0	0	0	0	0	0	0	0	0	0	0	0	0	0	0	0	0	0	0	0	0	0	0	0	1	1	1	1	1	1	1	1	1	1	1	1	1	1	1	1	1	1	1	1	1	1	1	1	1	1
group_5391	cluster_000766	KNZ11G_05160	K03646	no	16.2	0.0045	70.03	colicin import membrane protein	tolA; colicin import membrane protein					9180	Brite Hierarchies	9183	Protein families: signaling and cellular processes	2000	Transporters [BR:ko02000]	tolA; colicin import membrane protein	DUF4398	PF14346.12	3.2e-06	28.1	3.2e-06	28.1	Domain of unknown function (DUF4398)	0	1	1	1	1	1	1	1	1	1	1	1	1	1	1	1	1	1	1	1	1	1	1	1	1	1	1	1	1	1	1	0	0	0	0	0	0	0	0	0	0	0	0	0	0	0	0	0	0	0	0	0	0	0	0	0	0	0	0	0	0	0	0	0	0	0	0	0	0	0	1	1	1	1	1	1	1	1	1	1	1	1	1	1	1	1	1	1	1	1	1	1	1	1	1	1
DUF465 domain-containing protein	cluster_002474	KNZ11G_05165	K09794	yes	50.2	1.6e-13	27.6	uncharacterized protein	K09794; uncharacterized protein					9190	Not Included in Pathway or Brite	9194	Poorly characterized	99997	Function unknown	K09794; uncharacterized protein	DUF465	PF04325.19	1.1e-11	45.1	1.6e-11	44.6	Protein of unknown function (DUF465)	0	1	1	1	1	1	1	1	1	1	1	1	1	1	1	1	1	1	1	1	1	1	1	1	1	1	1	1	1	1	1	0	0	0	0	0	0	0	0	0	0	0	0	0	0	0	0	0	0	0	0	0	0	0	0	0	0	0	0	0	0	0	0	0	0	0	0	0	0	0	1	1	1	1	1	1	1	1	1	1	1	1	1	1	1	1	1	1	1	1	1	1	1	1	1	1
Electron transfer flavoprotein-ubiquinone oxidoreductase	cluster_001091	KNZ11G_05325	K00311	yes	790.2	1.2e-237	268.3	electron-transferring-flavoprotein dehydrogenase [EC:1.5.5.1]	ETFDH; electron-transferring-flavoprotein dehydrogenase [EC:1.5.5.1]					9190	Not Included in Pathway or Brite	9191	Unclassified: metabolism	99980	Enzymes with EC numbers	ETFDH; electron-transferring-flavoprotein dehydrogenase [EC:1.5.5.1]	Fer4_ETF_QO	PF05187.20	5.7e-44	149.1	1e-43	148.3	Electron transfer flavoprotein-ubiquinone oxidoreductase, 4Fe-4S	0	1	1	1	1	1	1	1	1	1	1	1	1	1	1	1	1	1	1	1	1	1	1	1	1	1	1	1	1	1	1	0	0	0	0	0	0	0	0	0	0	0	0	0	0	0	0	0	0	0	0	0	0	0	0	0	0	0	0	0	0	0	0	0	0	0	0	0	0	0	1	1	1	1	1	1	1	1	1	1	1	1	1	1	1	1	1	1	1	1	1	1	1	1	1	1
gatA	cluster_003191	KNZ11G_05330	K02433	no	398.4	4.4e-119	435.83	aspartyl-tRNA(Asn)/glutamyl-tRNA(Gln) amidotransferase subunit A [EC:6.3.5.6 6.3.5.7]	gatA, QRSL1; aspartyl-tRNA(Asn)/glutamyl-tRNA(Gln) amidotransferase subunit A [EC:6.3.5.6 6.3.5.7]			map00970; ko00970; map01100; ko01100	map00970: Aminoacyl-tRNA biosynthesis; ko00970; map01100: Metabolic pathways; ko01100	9180	Brite Hierarchies	9182	Protein families: genetic information processing	3029	Mitochondrial biogenesis [BR:ko03029]	gatA, QRSL1; aspartyl-tRNA(Asn)/glutamyl-tRNA(Gln) amidotransferase subunit A [EC:6.3.5.6 6.3.5.7]	Amidase	PF01425.27	1.7e-92	311.4	3.4e-92	310.4	Amidase	0	1	1	1	1	1	1	1	1	1	1	1	1	1	1	1	1	1	1	1	1	1	1	1	1	1	1	1	1	1	1	0	0	0	0	0	0	0	0	0	0	0	0	0	0	0	0	0	0	0	0	0	0	0	0	0	0	0	0	0	0	0	0	0	0	0	0	0	0	0	1	1	1	1	1	1	1	1	1	1	1	1	1	1	1	1	1	1	1	1	1	1	1	1	1	1
ABC-type transport auxiliary lipoprotein component domain-containing protein	cluster_002779	KNZ11G_05340	K18480	yes	175	1.5e-51	102	cholesterol transport system auxiliary component	linN; cholesterol transport system auxiliary component					9180	Brite Hierarchies	9183	Protein families: signaling and cellular processes	2000	Transporters [BR:ko02000]	linN; cholesterol transport system auxiliary component	ABC_trans_aux	PF03886.19	4e-18	66.1	4.8e-18	65.9	ABC-type transport auxiliary lipoprotein component	0	1	1	1	1	1	1	1	1	1	1	1	1	1	1	1	1	1	1	1	1	1	1	1	1	1	1	1	1	1	1	0	0	0	0	0	0	0	0	0	0	0	0	0	0	0	0	0	0	0	0	0	0	0	0	0	0	0	0	0	0	0	0	0	0	0	0	0	0	0	1	1	1	1	1	1	1	1	1	1	1	1	1	1	1	1	1	1	1	1	1	1	1	1	1	1
Phospholipid/cholesterol/gamma-HCH transport system substrate-binding protein	cluster_002055	KNZ11G_05345	K02067	yes	151.5	3.3e-44	80.1	phospholipid/cholesterol/gamma-HCH transport system substrate-binding protein	mlaD, linM; phospholipid/cholesterol/gamma-HCH transport system substrate-binding protein			map02010; ko02010	map02010: ABC transporters; ko02010	9180	Brite Hierarchies	9183	Protein families: signaling and cellular processes	2000	Transporters [BR:ko02000]	mlaD, linM; phospholipid/cholesterol/gamma-HCH transport system substrate-binding protein	MlaD	PF02470.26	3.8e-13	50.1	9e-13	48.9	MlaD protein	0	1	1	1	1	1	1	1	1	1	1	1	1	1	1	1	1	1	1	1	1	1	1	1	1	1	1	1	1	1	1	0	0	0	0	0	0	0	0	0	0	0	0	0	0	0	0	0	0	0	0	0	0	0	0	0	0	0	0	0	0	0	0	0	0	0	0	0	0	0	1	1	1	1	1	1	1	1	1	1	1	1	1	1	1	1	1	1	1	1	1	1	1	1	1	1
group_5424	cluster_003087	KNZ11G_05355	K02066	yes	312.3	3.5e-93	36.17	phospholipid/cholesterol/gamma-HCH transport system permease protein	mlaE, linK; phospholipid/cholesterol/gamma-HCH transport system permease protein			map02010; ko02010	map02010: ABC transporters; ko02010	9180	Brite Hierarchies	9183	Protein families: signaling and cellular processes	2000	Transporters [BR:ko02000]	mlaE, linK; phospholipid/cholesterol/gamma-HCH transport system permease protein	MlaE	PF02405.22	6.5e-70	235.6	9.2e-70	235.1	Permease MlaE	0	1	1	1	1	1	1	1	1	1	1	1	1	1	1	1	1	1	1	1	1	1	1	1	1	1	1	1	1	1	1	0	0	0	0	0	0	0	0	0	0	0	0	0	0	0	0	0	0	0	0	0	0	0	0	0	0	0	0	0	0	0	0	0	0	0	0	0	0	0	1	1	1	1	1	1	1	1	1	1	1	1	1	1	1	1	1	1	1	1	1	1	1	1	1	1
gcvT	cluster_003035	KNZ11G_05360	K00605	yes	477.1	5.1e-143	307	glycine cleavage system T protein (aminomethyltransferase) [EC:2.1.2.10]	gcvT, AMT; glycine cleavage system T protein (aminomethyltransferase) [EC:2.1.2.10]	M00532; M00621	M00532: Photorespiration; M00621: Glycine cleavage system	map00260; ko00260; map00630; ko00630; map00670; ko00670; map00785; ko00785; map01100; ko01100; map01110; ko01110; map01200; ko01200	map00260: Glycine, serine and threonine metabolism; ko00260; map00630: Glyoxylate and dicarboxylate metabolism; ko00630; map00670: One carbon pool by folate; ko00670; map00785: Lipoic acid metabolism; ko00785; map01100: Metabolic pathways; ko01100; map01110: Biosynthesis of secondary metabolites; ko01110; map01200: Carbon metabolism; ko01200	9100	Metabolism	9108	Metabolism of cofactors and vitamins	ko00670	One carbon pool by folate	gcvT, AMT; glycine cleavage system T protein (aminomethyltransferase) [EC:2.1.2.10]	GCV_T	PF01571.27	7e-75	252	8.4e-75	251.8	GCVT N-terminal domain	0	1	1	1	1	1	1	1	1	1	1	1	1	1	1	1	1	1	1	1	1	1	1	1	1	1	1	1	1	1	1	0	0	0	0	0	0	0	0	0	0	0	0	0	0	0	0	0	0	0	0	0	0	0	0	0	0	0	0	0	0	0	0	0	0	0	0	0	0	0	1	1	1	1	1	1	1	1	1	1	1	1	1	1	1	1	1	1	1	1	1	1	1	1	1	1
DUF3103 domain-containing protein																												0	1	1	1	1	1	1	1	1	1	1	1	1	1	1	1	1	1	1	1	1	1	1	1	1	1	1	1	1	1	1	0	0	0	0	0	0	0	0	0	0	0	0	0	0	0	0	0	0	0	0	0	0	0	0	0	0	0	0	0	0	0	0	0	0	0	0	0	0	0	1	1	1	1	1	1	1	1	1	1	1	1	1	1	1	1	1	1	1	1	1	1	1	1	1	1
Glycine cleavage system H protein	cluster_000725	KNZ11G_05370	K02437	yes	214.7	2.1e-63	35.17	glycine cleavage system H protein	gcvH, GCSH; glycine cleavage system H protein	M00532	M00532: Photorespiration	map00260; ko00260; map00630; ko00630; map00670; ko00670; map00785; ko00785; map01100; ko01100; map01110; ko01110; map01200; ko01200	map00260: Glycine, serine and threonine metabolism; ko00260; map00630: Glyoxylate and dicarboxylate metabolism; ko00630; map00670: One carbon pool by folate; ko00670; map00785: Lipoic acid metabolism; ko00785; map01100: Metabolic pathways; ko01100; map01110: Biosynthesis of secondary metabolites; ko01110; map01200: Carbon metabolism; ko01200	9100	Metabolism	9108	Metabolism of cofactors and vitamins	ko00670	One carbon pool by folate	gcvH, GCSH; glycine cleavage system H protein	GCV_H	PF01597.26	2.4e-46	157.2	2.7e-46	157	Glycine cleavage H-protein	0	1	1	1	1	1	1	1	1	1	1	1	1	1	1	1	1	1	1	1	1	1	1	1	1	1	1	1	1	1	1	0	0	0	0	0	0	0	0	0	0	0	0	0	0	0	0	0	0	0	0	0	0	0	0	0	0	0	0	0	0	0	0	0	0	0	0	0	0	0	1	1	1	1	1	1	1	1	1	1	1	1	1	1	1	1	1	1	1	1	1	1	1	1	1	1
ampC	cluster_002584	KNZ11G_05385	K01467	yes	389.3	1.9e-116	238.3	beta-lactamase class C [EC:3.5.2.6]	ampC; beta-lactamase class C [EC:3.5.2.6]			map01501; ko01501; map02020; ko02020	map01501: beta-Lactam resistance; ko01501; map02020: Two-component system; ko02020	9160	Human Diseases	9175	Drug resistance: antimicrobial	ko01501	beta-Lactam resistance	ampC; beta-lactamase class C [EC:3.5.2.6]	Beta-lactamase	PF00144.30	8.4e-59	200	2.9e-58	198.2	Beta-lactamase	0	1	1	1	1	1	1	1	1	1	1	1	1	1	1	1	1	1	1	1	1	1	1	1	1	1	1	1	1	1	1	0	0	0	0	0	0	0	0	0	0	0	0	0	0	0	0	0	0	0	0	0	0	0	0	0	0	0	0	0	0	0	0	0	0	0	0	0	0	0	1	1	1	1	1	1	1	1	1	1	1	1	1	1	1	1	1	1	1	1	1	1	1	1	1	1
group_5429	cluster_002313	KNZ11G_05390	K03301	yes	284.9	9e-85	96.4	ATP:ADP antiporter, AAA family	TC.AAA; ATP:ADP antiporter, AAA family					9190	Not Included in Pathway or Brite	9193	Unclassified: signaling and cellular processes	99977	Transport	TC.AAA; ATP:ADP antiporter, AAA family	MFS_1	PF07690.22	7.7e-11	42.1	7.7e-11	42.1	Major Facilitator Superfamily	0	1	1	1	1	1	1	1	1	1	1	1	1	1	1	1	1	1	1	1	1	1	1	1	1	1	1	1	1	1	1	0	0	0	0	0	0	0	0	0	0	0	0	0	0	0	0	0	0	0	0	0	0	0	0	0	0	0	0	0	0	0	0	0	0	0	0	0	0	0	1	1	1	1	1	1	1	1	1	1	1	1	1	1	1	1	1	1	1	1	1	1	1	1	1	1
group_5430	cluster_001083	KNZ11G_05395	K07182	no	105.8	1.4e-30	121.9	CBS domain-containing protein	K07182; CBS domain-containing protein					9190	Not Included in Pathway or Brite	9193	Unclassified: signaling and cellular processes	99995	Signaling proteins	K07182; CBS domain-containing protein	CBS	PF00571.34	9.8e-26	90.4	1.8e-13	51.2	CBS domain	0	1	1	1	1	1	1	1	1	1	1	1	1	1	1	1	1	1	1	1	1	1	1	1	1	1	1	1	1	1	1	0	0	0	0	0	0	0	0	0	0	0	0	0	0	0	0	0	0	0	0	0	0	0	0	0	0	0	0	0	0	0	0	0	0	0	0	0	0	0	1	1	1	1	1	1	1	1	1	1	1	1	1	1	1	1	1	1	1	1	1	1	1	1	1	1
Glycosyl transferase, family 2	cluster_002646	KNZ11G_05400	K20534	yes	507.5	1.9e-152	337.67	polyisoprenyl-phosphate glycosyltransferase [EC:2.4.-.-]	gtrB; polyisoprenyl-phosphate glycosyltransferase [EC:2.4.-.-]					9180	Brite Hierarchies	9181	Protein families: metabolism	1005	Lipopolysaccharide biosynthesis proteins [BR:ko01005]	gtrB; polyisoprenyl-phosphate glycosyltransferase [EC:2.4.-.-]	Glycos_transf_2	PF00535.33	5.5e-30	105.1	7.6e-30	104.6	Glycosyl transferase family 2	0	1	1	1	1	1	1	1	1	1	1	1	1	1	1	1	1	1	1	1	1	1	1	1	1	1	1	1	1	1	1	0	0	0	0	0	0	0	0	0	0	0	0	0	0	0	0	0	0	0	0	0	0	0	0	0	0	0	0	0	0	0	0	0	0	0	0	0	0	0	1	1	1	1	1	1	1	1	1	1	1	1	1	1	1	1	1	1	1	1	1	1	1	1	1	1
Biosynthetic peptidoglycan transglycosylase	cluster_002735	KNZ11G_05405	K03814	yes	322.3	3.1e-96	233.77	peptidoglycan glycosyltransferase [EC:2.4.99.28]	mtgA; peptidoglycan glycosyltransferase [EC:2.4.99.28]			map00550; ko00550; map01100; ko01100	map00550: Peptidoglycan biosynthesis; ko00550; map01100: Metabolic pathways; ko01100	9180	Brite Hierarchies	9181	Protein families: metabolism	1011	Peptidoglycan biosynthesis and degradation proteins [BR:ko01011]	mtgA; peptidoglycan glycosyltransferase [EC:2.4.99.28]	Transgly	PF00912.29	2.5e-46	157.9	3.2e-46	157.6	Transglycosylase	0	1	1	1	1	1	1	1	1	1	1	1	1	1	1	1	1	1	1	1	1	1	1	1	1	1	1	1	1	1	1	0	0	0	0	0	0	0	0	0	0	0	0	0	0	0	0	0	0	0	0	0	0	0	0	0	0	0	0	0	0	0	0	0	0	0	0	0	0	0	1	1	1	1	1	1	1	1	1	1	1	1	1	1	1	1	1	1	1	1	1	1	1	1	1	1
33 kDa chaperonin	cluster_002711	KNZ11G_05410	K04083	yes	331.1	6e-99	44.07	molecular chaperone Hsp33	hslO; molecular chaperone Hsp33					9180	Brite Hierarchies	9182	Protein families: genetic information processing	3110	Chaperones and folding catalysts [BR:ko03110]	hslO; molecular chaperone Hsp33	HSP33	PF01430.25	9.7e-77	258.7	1.1e-76	258.5	Hsp33 protein	0	1	1	1	1	1	1	1	1	1	1	1	1	1	1	1	1	1	1	1	1	1	1	1	1	1	1	1	1	1	1	0	0	0	0	0	0	0	0	0	0	0	0	0	0	0	0	0	0	0	0	0	0	0	0	0	0	0	0	0	0	0	0	0	0	0	0	0	0	0	1	1	1	1	1	1	1	1	1	1	1	1	1	1	1	1	1	1	1	1	1	1	1	1	1	1
Diguanylate cyclase (GGDEF) domain-containing protein	cluster_001905	KNZ11G_05415	K21023	no	518.1	2.3e-155	586.9	diguanylate cyclase [EC:2.7.7.65]	mucR; diguanylate cyclase [EC:2.7.7.65]			map02025; ko02025	map02025: Biofilm formation - Pseudomonas aeruginosa; ko02025	9140	Cellular Processes	9145	Cellular community - prokaryotes	ko02025	Biofilm formation - Pseudomonas aeruginosa	mucR; diguanylate cyclase [EC:2.7.7.65]	EAL	PF00563.26	4.3e-72	242.9	4.3e-72	242.9	EAL domain	0	1	1	1	1	1	1	1	1	1	1	1	1	1	1	1	1	1	1	1	1	1	1	1	1	1	1	1	1	1	1	0	0	0	0	0	0	0	0	0	0	0	0	0	0	0	0	0	0	0	0	0	0	0	0	0	0	0	0	0	0	0	0	0	0	0	0	0	0	0	1	1	1	1	1	1	1	1	1	1	1	1	1	1	1	1	1	1	1	1	1	1	1	1	1	1
hlyB																												0	1	1	1	1	1	1	1	1	1	1	1	1	1	1	1	1	1	1	1	1	1	1	1	1	1	1	1	1	1	1	0	0	0	0	0	0	0	0	0	0	0	0	0	0	0	0	0	0	0	0	0	0	0	0	0	0	0	0	0	0	0	0	0	0	0	0	0	0	0	1	1	1	1	1	1	1	1	1	1	1	1	1	1	1	1	1	1	1	1	1	1	1	1	1	1
Putative adhesin domain-containing protein	cluster_000987	KNZ11G_05425	K11621	yes	107.2	6.2e-31	55.63	lia operon protein LiaG	liaG; lia operon protein LiaG			map02020; ko02020	map02020: Two-component system; ko02020	9130	Environmental Information Processing	9132	Signal transduction	ko02020	Two-component system	liaG; lia operon protein LiaG	DUF4097	PF13349.13	3.2e-20	73.1	5.5e-20	72.3	Toastrack DUF4097	0	1	1	1	1	1	1	1	1	1	1	1	1	1	1	1	1	1	1	1	1	1	1	1	1	1	1	1	1	1	1	0	0	0	0	0	0	0	0	0	0	0	0	0	0	0	0	0	0	0	0	0	0	0	0	0	0	0	0	0	0	0	0	0	0	0	0	0	0	0	1	1	1	1	1	1	1	1	1	1	1	1	1	1	1	1	1	1	1	1	1	1	1	1	1	1
group_5437	cluster_000615	KNZ11G_05430	K03597	no	22.3	8.8e-05	63.97	sigma-E factor negative regulatory protein RseA	rseA; sigma-E factor negative regulatory protein RseA					9180	Brite Hierarchies	9182	Protein families: genetic information processing	3021	Transcription machinery [BR:ko03021]	rseA; sigma-E factor negative regulatory protein RseA	DUF2730	PF10805.15	0.055	14.3	0.15	13	Phage Mu-like releasin family	0	1	1	1	1	1	1	1	1	1	1	1	1	1	1	1	1	1	1	1	1	1	1	1	1	1	1	1	1	1	1	0	0	0	0	0	0	0	0	0	0	0	0	0	0	0	0	0	0	0	0	0	0	0	0	0	0	0	0	0	0	0	0	0	0	0	0	0	0	0	1	1	1	1	1	1	1	1	1	1	1	1	1	1	1	1	1	1	1	1	1	1	1	1	1	1
pepCK	cluster_002228	KNZ11G_05440	K01596	yes	937.1	4.7e-282	147.4	phosphoenolpyruvate carboxykinase (GTP) [EC:4.1.1.32]	E4.1.1.32, pckA, PCK; phosphoenolpyruvate carboxykinase (GTP) [EC:4.1.1.32]	M00003	M00003: Gluconeogenesis, oxaloacetate => fructose-6P	map00010; ko00010; map00020; ko00020; map00620; ko00620; map01100; ko01100; map01110; ko01110; map01120; ko01120; map03320; ko03320; map04068; ko04068; map04151; ko04151; map04152; ko04152; map04910; ko04910; map04920; ko04920; map04922; ko04922; map04931; ko04931; map04964; ko04964	map00010: Glycolysis / Gluconeogenesis; ko00010; map00020: Citrate cycle (TCA cycle); ko00020; map00620: Pyruvate metabolism; ko00620; map01100: Metabolic pathways; ko01100; map01110: Biosynthesis of secondary metabolites; ko01110; map01120: Microbial metabolism in diverse environments; ko01120; map03320: PPAR signaling pathway; ko03320; map04068: FoxO signaling pathway; ko04068; map04151: PI3K-Akt signaling pathway; ko04151; map04152: AMPK signaling pathway; ko04152; map04910: Insulin signaling pathway; ko04910; map04920: Adipocytokine signaling pathway; ko04920; map04922: Glucagon signaling pathway; ko04922; map04931: Insulin resistance; ko04931; map04964: Proximal tubule bicarbonate reclamation; ko04964	9160	Human Diseases	9167	Endocrine and metabolic disease	ko04931	Insulin resistance	E4.1.1.32, pckA, PCK; phosphoenolpyruvate carboxykinase (GTP) [EC:4.1.1.32]	PEPCK_GTP	PF00821.24	2.2e-153	510.9	2.7e-153	510.6	Phosphoenolpyruvate carboxykinase C-terminal P-loop domain	0	1	1	1	1	1	1	1	1	1	1	1	1	1	1	1	1	1	1	1	1	1	1	1	1	1	1	1	1	1	1	0	0	0	0	0	0	0	0	0	0	0	0	0	0	0	0	0	0	0	0	0	0	0	0	0	0	0	0	0	0	0	0	0	0	0	0	0	0	0	1	1	1	1	1	1	1	1	1	1	1	1	1	1	1	1	1	1	1	1	1	1	1	1	1	1
group_5439	cluster_002523	KNZ11G_05445	K03577	no	62.3	4.2e-17	235.97	TetR/AcrR family transcriptional regulator, acrAB operon repressor	acrR, smeT; TetR/AcrR family transcriptional regulator, acrAB operon repressor					9180	Brite Hierarchies	9182	Protein families: genetic information processing	3000	Transcription factors [BR:ko03000]	acrR, smeT; TetR/AcrR family transcriptional regulator, acrAB operon repressor	TetR_N	PF00440.30	1.9e-14	53.8	3.5e-14	52.9	Bacterial regulatory proteins, tetR family	0	1	1	1	1	1	1	1	1	1	1	1	1	1	1	1	1	1	1	1	1	1	1	1	1	1	1	1	1	1	1	0	0	0	0	0	0	0	0	0	0	0	0	0	0	0	0	0	0	0	0	0	0	0	0	0	0	0	0	0	0	0	0	0	0	0	0	0	0	0	1	1	1	1	1	1	1	1	1	1	1	1	1	1	1	1	1	1	1	1	1	1	1	1	1	1
ptsA	cluster_001567	KNZ11G_05460	K08483	no	651.2	2e-195	681.3	phosphoenolpyruvate-protein phosphotransferase (PTS system enzyme I) [EC:2.7.3.9]	ptsI; phosphoenolpyruvate-protein phosphotransferase (PTS system enzyme I) [EC:2.7.3.9]			map02060; ko02060	map02060: Phosphotransferase system (PTS); ko02060	9180	Brite Hierarchies	9183	Protein families: signaling and cellular processes	2000	Transporters [BR:ko02000]	ptsI; phosphoenolpyruvate-protein phosphotransferase (PTS system enzyme I) [EC:2.7.3.9]	PEP-utilizers_C	PF02896.25	9.8e-99	330.8	1.5e-98	330.2	PEP-utilising enzyme, PEP-binding domain	0	1	1	1	1	1	1	1	1	1	1	1	1	1	1	1	1	1	1	1	1	1	1	1	1	1	1	1	1	1	1	0	0	0	0	0	0	0	0	0	0	0	0	0	0	0	0	0	0	0	0	0	0	0	0	0	0	0	0	0	0	0	0	0	0	0	0	0	0	0	1	1	1	1	1	1	1	1	1	1	1	1	1	1	1	1	1	1	1	1	1	1	1	1	1	1
Phosphocarrier protein HPr	cluster_003065	KNZ11G_05465	K08485	no	109	7.1e-32	113.23	phosphocarrier protein NPr	ptsO, npr; phosphocarrier protein NPr			map02060; ko02060	map02060: Phosphotransferase system (PTS); ko02060	9180	Brite Hierarchies	9183	Protein families: signaling and cellular processes	2000	Transporters [BR:ko02000]	ptsO, npr; phosphocarrier protein NPr	PTS-HPr	PF00381.25	7.1e-29	100.3	7.7e-29	100.2	PTS HPr component phosphorylation site	0	1	1	1	1	1	1	1	1	1	1	1	1	1	1	1	1	1	1	1	1	1	1	1	1	1	1	1	1	1	1	0	0	0	0	0	0	0	0	0	0	0	0	0	0	0	0	0	0	0	0	0	0	0	0	0	0	0	0	0	0	0	0	0	0	0	0	0	0	0	1	1	1	1	1	1	1	1	1	1	1	1	1	1	1	1	1	1	1	1	1	1	1	1	1	1
Sigma-54 modulation protein	cluster_001690	KNZ11G_05485	K05808	yes	105.1	2.3e-30	93.93	ribosome hibernation promoting factor	hpf; ribosome hibernation promoting factor					9180	Brite Hierarchies	9182	Protein families: genetic information processing	3009	Ribosome biogenesis [BR:ko03009]	hpf; ribosome hibernation promoting factor	Ribosomal_S30AE	PF02482.26	4.2e-20	72.9	5e-20	72.6	Sigma 54 modulation protein / S30EA ribosomal protein	0	1	1	1	1	1	1	1	1	1	1	1	1	1	1	1	1	1	1	1	1	1	1	1	1	1	1	1	1	1	1	0	0	0	0	0	0	0	0	0	0	0	0	0	0	0	0	0	0	0	0	0	0	0	0	0	0	0	0	0	0	0	0	0	0	0	0	0	0	0	1	1	1	1	1	1	1	1	1	1	1	1	1	1	1	1	1	1	1	1	1	1	1	1	1	1
lptA	cluster_000978	KNZ11G_05500	K09774	yes	116.4	1.1e-33	56.13	lipopolysaccharide export system protein LptA	lptA; lipopolysaccharide export system protein LptA					9180	Brite Hierarchies	9183	Protein families: signaling and cellular processes	2000	Transporters [BR:ko02000]	lptA; lipopolysaccharide export system protein LptA	LptD_N	PF03968.20	6.1e-21	75.4	8.1e-21	75	LptA/(LptD N-terminal domain) LPS transport protein	0	1	1	1	1	1	1	1	1	1	1	1	1	1	1	1	1	1	1	1	1	1	1	1	1	1	1	1	1	1	1	0	0	0	0	0	0	0	0	0	0	0	0	0	0	0	0	0	0	0	0	0	0	0	0	0	0	0	0	0	0	0	0	0	0	0	0	0	0	0	1	1	1	1	1	1	1	1	1	1	1	1	1	1	1	1	1	1	1	1	1	1	1	1	1	1
lptC	cluster_001581	KNZ11G_05505	K11719	yes	109.8	1.2e-31	50.2	lipopolysaccharide export system protein LptC	lptC; lipopolysaccharide export system protein LptC					9180	Brite Hierarchies	9183	Protein families: signaling and cellular processes	2000	Transporters [BR:ko02000]	lptC; lipopolysaccharide export system protein LptC	LptC	PF06835.19	3.6e-28	98.9	4.2e-28	98.7	Lipopolysaccharide-assembly, LptC-related	0	1	1	1	1	1	1	1	1	1	1	1	1	1	1	1	1	1	1	1	1	1	1	1	1	1	1	1	1	1	1	0	0	0	0	0	0	0	0	0	0	0	0	0	0	0	0	0	0	0	0	0	0	0	0	0	0	0	0	0	0	0	0	0	0	0	0	0	0	0	1	1	1	1	1	1	1	1	1	1	1	1	1	1	1	1	1	1	1	1	1	1	1	1	1	1
Arabinose 5-phosphate isomerase	cluster_002707	KNZ11G_05515	K06041	yes	526.4	4.3e-158	151.33	arabinose-5-phosphate isomerase [EC:5.3.1.13]	kdsD, kpsF; arabinose-5-phosphate isomerase [EC:5.3.1.13]	M00063	M00063: CMP-KDO biosynthesis, ribulose-5P => CMP-KDO	map00541; ko00541; map01100; ko01100; map01250; ko01250	map00541: Biosynthesis of various nucleotide sugars; ko00541; map01100: Metabolic pathways; ko01100; map01250: Biosynthesis of nucleotide sugars; ko01250	9180	Brite Hierarchies	9181	Protein families: metabolism	1005	Lipopolysaccharide biosynthesis proteins [BR:ko01005]	kdsD, kpsF; arabinose-5-phosphate isomerase [EC:5.3.1.13]	SIS	PF01380.28	1.6e-31	109.4	4e-31	108.1	SIS domain	0	1	1	1	1	1	1	1	1	1	1	1	1	1	1	1	1	1	1	1	1	1	1	1	1	1	1	1	1	1	1	0	0	0	0	0	0	0	0	0	0	0	0	0	0	0	0	0	0	0	0	0	0	0	0	0	0	0	0	0	0	0	0	0	0	0	0	0	0	0	1	1	1	1	1	1	1	1	1	1	1	1	1	1	1	1	1	1	1	1	1	1	1	1	1	1
Phosphoribosylglycinamide formyltransferase	cluster_001454	KNZ11G_05535	K11175	yes	276.2	3.2e-82	187.97	phosphoribosylglycinamide formyltransferase 1 [EC:2.1.2.2]	purN; phosphoribosylglycinamide formyltransferase 1 [EC:2.1.2.2]	M00048	M00048: De novo purine biosynthesis, PRPP + glutamine => IMP	map00230; ko00230; map00670; ko00670; map01100; ko01100; map01110; ko01110	map00230: Purine metabolism; ko00230; map00670: One carbon pool by folate; ko00670; map01100: Metabolic pathways; ko01100; map01110: Biosynthesis of secondary metabolites; ko01110	9100	Metabolism	9108	Metabolism of cofactors and vitamins	ko00670	One carbon pool by folate	purN; phosphoribosylglycinamide formyltransferase 1 [EC:2.1.2.2]	Formyl_trans_N	PF00551.25	2.4e-50	171.4	2.7e-50	171.2	Formyl transferase	0	1	1	1	1	1	1	1	1	1	1	1	1	1	1	1	1	1	1	1	1	1	1	1	1	1	1	1	1	1	1	0	0	0	0	0	0	0	0	0	0	0	0	0	0	0	0	0	0	0	0	0	0	0	0	0	0	0	0	0	0	0	0	0	0	0	0	0	0	0	1	1	1	1	1	1	1	1	1	1	1	1	1	1	1	1	1	1	1	1	1	1	1	1	1	1
purM	cluster_002602	KNZ11G_05540	K01933	yes	578.6	1.6e-173	159.47	phosphoribosylformylglycinamidine cyclo-ligase [EC:6.3.3.1]	purM; phosphoribosylformylglycinamidine cyclo-ligase [EC:6.3.3.1]	M00048	M00048: De novo purine biosynthesis, PRPP + glutamine => IMP	map00230; ko00230; map01100; ko01100; map01110; ko01110	map00230: Purine metabolism; ko00230; map01100: Metabolic pathways; ko01100; map01110: Biosynthesis of secondary metabolites; ko01110	9100	Metabolism	9104	Nucleotide metabolism	ko00230	Purine metabolism	purM; phosphoribosylformylglycinamidine cyclo-ligase [EC:6.3.3.1]	AIRS_C	PF02769.28	4.9e-39	134.6	7.2e-39	134	AIR synthase related protein, C-terminal domain	0	1	1	1	1	1	1	1	1	1	1	1	1	1	1	1	1	1	1	1	1	1	1	1	1	1	1	1	1	1	1	0	0	0	0	0	0	0	0	0	0	0	0	0	0	0	0	0	0	0	0	0	0	0	0	0	0	0	0	0	0	0	0	0	0	0	0	0	0	0	1	1	1	1	1	1	1	1	1	1	1	1	1	1	1	1	1	1	1	1	1	1	1	1	1	1
DUF2066 domain-containing protein	cluster_003337	KNZ11G_05545	K09938	yes	205.4	9e-61	94.1	uncharacterized protein	K09938; uncharacterized protein					9190	Not Included in Pathway or Brite	9194	Poorly characterized	99997	Function unknown	K09938; uncharacterized protein	DUF2066	PF09839.15	7.8e-31	107.9	1.2e-30	107.3	Uncharacterized protein conserved in bacteria (DUF2066)	0	1	1	1	1	1	1	1	1	1	1	1	1	1	1	1	1	1	1	1	1	1	1	1	1	1	1	1	1	1	1	0	0	0	0	0	0	0	0	0	0	0	0	0	0	0	0	0	0	0	0	0	0	0	0	0	0	0	0	0	0	0	0	0	0	0	0	0	0	0	1	1	1	1	1	1	1	1	1	1	1	1	1	1	1	1	1	1	1	1	1	1	1	1	1	1
group_5449	cluster_001540	KNZ11G_05550	K03548	no	220.5	2.9e-65	224.87	putative permease	perM; putative permease					9180	Brite Hierarchies	9183	Protein families: signaling and cellular processes	2000	Transporters [BR:ko02000]	perM; putative permease	AI-2E_transport	PF01594.23	2.1e-64	218.5	2.4e-64	218.4	AI-2E family transporter	0	1	1	1	1	1	1	1	1	1	1	1	1	1	1	1	1	1	1	1	1	1	1	1	1	1	1	1	1	1	1	0	0	0	0	0	0	0	0	0	0	0	0	0	0	0	0	0	0	0	0	0	0	0	0	0	0	0	0	0	0	0	0	0	0	0	0	0	0	0	1	1	1	1	1	1	1	1	1	1	1	1	1	1	1	1	1	1	1	1	1	1	1	1	1	1
hda	cluster_002703	KNZ11G_05555	K10763	yes	267.5	8.1e-80	173.23	DnaA-homolog protein	hda; DnaA-homolog protein					9180	Brite Hierarchies	9182	Protein families: genetic information processing	3032	DNA replication proteins [BR:ko03032]	hda; DnaA-homolog protein	Hda_lid	PF22688.3	1.1e-22	80.3	1.8e-22	79.6	Hda, lid domain	0	1	1	1	1	1	1	1	1	1	1	1	1	1	1	1	1	1	1	1	1	1	1	1	1	1	1	1	1	1	1	0	0	0	0	0	0	0	0	0	0	0	0	0	0	0	0	0	0	0	0	0	0	0	0	0	0	0	0	0	0	0	0	0	0	0	0	0	0	0	1	1	1	1	1	1	1	1	1	1	1	1	1	1	1	1	1	1	1	1	1	1	1	1	1	1
Calcineurin-like phosphoesterase domain-containing protein	cluster_002427	KNZ11G_05560	K03651	no	37.3	1.2e-09	110.4	3',5'-cyclic-AMP phosphodiesterase [EC:3.1.4.53]	cpdA; 3',5'-cyclic-AMP phosphodiesterase [EC:3.1.4.53]			map00230; ko00230; map01100; ko01100; map02025; ko02025	map00230: Purine metabolism; ko00230; map01100: Metabolic pathways; ko01100; map02025: Biofilm formation - Pseudomonas aeruginosa; ko02025	9140	Cellular Processes	9145	Cellular community - prokaryotes	ko02025	Biofilm formation - Pseudomonas aeruginosa	cpdA; 3',5'-cyclic-AMP phosphodiesterase [EC:3.1.4.53]	Metallophos	PF00149.34	6.2e-06	27.4	2.6e-05	25.3	Calcineurin-like phosphoesterase	0	1	1	1	1	1	1	1	1	1	1	1	1	1	1	1	1	1	1	1	1	1	1	1	1	1	1	1	1	1	1	0	0	0	0	0	0	0	0	0	0	0	0	0	0	0	0	0	0	0	0	0	0	0	0	0	0	0	0	0	0	0	0	0	0	0	0	0	0	0	1	1	1	1	1	1	1	1	1	1	1	1	1	1	1	1	1	1	1	1	1	1	1	1	1	1
RNA methyltransferase	cluster_001229	KNZ11G_05570	K15396	yes	330.8	4.7e-99	327.17	tRNA (cytidine32/uridine32-2'-O)-methyltransferase [EC:2.1.1.200]	trmJ; tRNA (cytidine32/uridine32-2'-O)-methyltransferase [EC:2.1.1.200]					9180	Brite Hierarchies	9182	Protein families: genetic information processing	3016	Transfer RNA biogenesis [BR:ko03016]	trmJ; tRNA (cytidine32/uridine32-2'-O)-methyltransferase [EC:2.1.1.200]	SpoU_methylase	PF00588.25	4.8e-27	95.4	6.7e-27	94.9	SpoU rRNA Methylase family	0	1	1	1	1	1	1	1	1	1	1	1	1	1	1	1	1	1	1	1	1	1	1	1	1	1	1	1	1	1	1	0	0	0	0	0	0	0	0	0	0	0	0	0	0	0	0	0	0	0	0	0	0	0	0	0	0	0	0	0	0	0	0	0	0	0	0	0	0	0	1	1	1	1	1	1	1	1	1	1	1	1	1	1	1	1	1	1	1	1	1	1	1	1	1	1
murL	cluster_000947	KNZ11G_05580	K23170	yes	627.4	9.4e-189	346.77	UDP-N-acetyl-alpha-D-muramoyl-L-alanyl-L-glutamate epimerase [EC:5.1.1.23]	murL; UDP-N-acetyl-alpha-D-muramoyl-L-alanyl-L-glutamate epimerase [EC:5.1.1.23]			map00550; ko00550; map01100; ko01100	map00550: Peptidoglycan biosynthesis; ko00550; map01100: Metabolic pathways; ko01100	9100	Metabolism	9107	Glycan biosynthesis and metabolism	ko00550	Peptidoglycan biosynthesis	murL; UDP-N-acetyl-alpha-D-muramoyl-L-alanyl-L-glutamate epimerase [EC:5.1.1.23]	MurL_N	PF26299.1	2.5e-106	355.6	3e-106	355.4	MurL N-terminal domain	0	1	1	1	1	1	1	1	1	1	1	1	1	1	1	1	1	1	1	1	1	1	1	1	1	1	1	1	1	1	1	0	0	0	0	0	0	0	0	0	0	0	0	0	0	0	0	0	0	0	0	0	0	0	0	0	0	0	0	0	0	0	0	0	0	0	0	0	0	0	1	1	1	1	1	1	1	1	1	1	1	1	1	1	1	1	1	1	1	1	1	1	1	1	1	1
UDP-N-acetylmuramoyl-L-alanine--L-glutamate ligase	cluster_000550	KNZ11G_05585	K23169	yes	574.2	1.4e-172	418.73	UDP-N-acetylmuramoyl-L-alanine---L-glutamate ligase [EC:6.3.2.53]	murD2; UDP-N-acetylmuramoyl-L-alanine---L-glutamate ligase [EC:6.3.2.53]			map00550; ko00550; map01100; ko01100	map00550: Peptidoglycan biosynthesis; ko00550; map01100: Metabolic pathways; ko01100	9100	Metabolism	9107	Glycan biosynthesis and metabolism	ko00550	Peptidoglycan biosynthesis	murD2; UDP-N-acetylmuramoyl-L-alanine---L-glutamate ligase [EC:6.3.2.53]	Mur_ligase_M	PF08245.19	3.2e-17	63.7	6.6e-17	62.7	Mur ligase middle domain	0	1	1	1	1	1	1	1	1	1	1	1	1	1	1	1	1	1	1	1	1	1	1	1	1	1	1	1	1	1	1	0	0	0	0	0	0	0	0	0	0	0	0	0	0	0	0	0	0	0	0	0	0	0	0	0	0	0	0	0	0	0	0	0	0	0	0	0	0	0	1	1	1	1	1	1	1	1	1	1	1	1	1	1	1	1	1	1	1	1	1	1	1	1	1	1
Flagellar biosynthesis protein	cluster_001595	KNZ11G_05590	K04061	no	32.2	4.7e-08	111.5	flagellar biosynthesis protein	flhB2; flagellar biosynthesis protein					9180	Brite Hierarchies	9183	Protein families: signaling and cellular processes	2044	Secretion system [BR:ko02044]	flhB2; flagellar biosynthesis protein								0	1	1	1	1	1	1	1	1	1	1	1	1	1	1	1	1	1	1	1	1	1	1	1	1	1	1	1	1	1	1	0	0	0	0	0	0	0	0	0	0	0	0	0	0	0	0	0	0	0	0	0	0	0	0	0	0	0	0	0	0	0	0	0	0	0	0	0	0	0	1	1	1	1	1	1	1	1	1	1	1	1	1	1	1	1	1	1	1	1	1	1	1	1	1	1
Flagellar hook-length control protein-like C-terminal domain-containing protein	cluster_002423	KNZ11G_05595	K10565	no	18.7	0.00092	76.23	chemotaxis protein MotD	motD; chemotaxis protein MotD			map02040; ko02040	map02040: Flagellar assembly; ko02040	9180	Brite Hierarchies	9183	Protein families: signaling and cellular processes	2035	Bacterial motility proteins [BR:ko02035]	motD; chemotaxis protein MotD	Flg_hook	PF02120.22	1.2e-12	48	6.8e-12	45.6	Flagellar hook-length control protein FliK	0	1	1	1	1	1	1	1	1	1	1	1	1	1	1	1	1	1	1	1	1	1	1	1	1	1	1	1	1	1	1	0	0	0	0	0	0	0	0	0	0	0	0	0	0	0	0	0	0	0	0	0	0	0	0	0	0	0	0	0	0	0	0	0	0	0	0	0	0	0	1	1	1	1	1	1	1	1	1	1	1	1	1	1	1	1	1	1	1	1	1	1	1	1	1	1
yajC	cluster_001149	KNZ11G_05610	K03210	yes	124.2	5.6e-36	33.1	preprotein translocase subunit YajC	yajC; preprotein translocase subunit YajC			map02024; ko02024; map03060; ko03060; map03070; ko03070	map02024: Quorum sensing; ko02024; map03060: Protein export; ko03060; map03070: Bacterial secretion system; ko03070	9180	Brite Hierarchies	9183	Protein families: signaling and cellular processes	2044	Secretion system [BR:ko02044]	yajC; preprotein translocase subunit YajC	YajC	PF02699.21	2.8e-29	101.4	3.3e-29	101.2	Preprotein translocase subunit	0	1	1	1	1	1	1	1	1	1	1	1	1	1	1	1	1	1	1	1	1	1	1	1	1	1	1	1	1	1	1	0	0	0	0	0	0	0	0	0	0	0	0	0	0	0	0	0	0	0	0	0	0	0	0	0	0	0	0	0	0	0	0	0	0	0	0	0	0	0	1	1	1	1	1	1	1	1	1	1	1	1	1	1	1	1	1	1	1	1	1	1	1	1	1	1
group_5459	cluster_001514	KNZ11G_05615	K03072	yes	446.2	7.7e-134	439.23	preprotein translocase subunit SecD	secD; preprotein translocase subunit SecD			map03060; ko03060; map03070; ko03070	map03060: Protein export; ko03060; map03070: Bacterial secretion system; ko03070	9180	Brite Hierarchies	9183	Protein families: signaling and cellular processes	2044	Secretion system [BR:ko02044]	secD; preprotein translocase subunit SecD	SecDF_P1_head	PF22599.3	2.5e-31	108.5	1.1e-30	106.4	SecDF, P1 head subdomain	0	1	1	1	1	1	1	1	1	1	1	1	1	1	1	1	1	1	1	1	1	1	1	1	1	1	1	1	1	1	1	0	0	0	0	0	0	0	0	0	0	0	0	0	0	0	0	0	0	0	0	0	0	0	0	0	0	0	0	0	0	0	0	0	0	0	0	0	0	0	1	1	1	1	1	1	1	1	1	1	1	1	1	1	1	1	1	1	1	1	1	1	1	1	1	1
DUF3311 domain-containing protein	cluster_002379	KNZ11G_05630	K07090	no	16.5	0.0021	40.4	uncharacterized protein	K07090; uncharacterized protein					9190	Not Included in Pathway or Brite	9194	Poorly characterized	99997	Function unknown	K07090; uncharacterized protein	DUF3995	PF13160.12	0.0011	20.1	0.0011	20	Protein of unknown function (DUF3995)	0	1	1	1	1	1	1	1	1	1	1	1	1	1	1	1	1	1	1	1	1	1	1	1	1	1	1	1	1	1	1	0	0	0	0	0	0	0	0	0	0	0	0	0	0	0	0	0	0	0	0	0	0	0	0	0	0	0	0	0	0	0	0	0	0	0	0	0	0	0	1	1	1	1	1	1	1	1	1	1	1	1	1	1	1	1	1	1	1	1	1	1	1	1	1	1
DUF1488 domain-containing protein																												0	1	1	1	1	1	1	1	1	1	1	1	1	1	1	1	1	1	1	1	1	1	1	1	1	1	1	1	1	1	1	0	0	0	0	0	0	0	0	0	0	0	0	0	0	0	0	0	0	0	0	0	0	0	0	0	0	0	0	0	0	0	0	0	0	0	0	0	0	0	1	1	1	1	1	1	1	1	1	1	1	1	1	1	1	1	1	1	1	1	1	1	1	1	1	1
group_5463	cluster_001662	KNZ11G_05640	K13587	no	287.3	2e-85	470.87	two-component system, cell cycle sensor histidine kinase and response regulator CckA [EC:2.7.13.3]	cckA; two-component system, cell cycle sensor histidine kinase and response regulator CckA [EC:2.7.13.3]			map02020; ko02020; map04112; ko04112	map02020: Two-component system; ko02020; map04112: Cell cycle - Caulobacter; ko04112	9180	Brite Hierarchies	9183	Protein families: signaling and cellular processes	2022	Two-component system [BR:ko02022]	cckA; two-component system, cell cycle sensor histidine kinase and response regulator CckA [EC:2.7.13.3]	HATPase_c	PF02518.32	8.9e-17	62.1	1.7e-16	61.2	Histidine kinase-, DNA gyrase B-, and HSP90-like ATPase	0	1	1	1	1	1	1	1	1	1	1	1	1	1	1	1	1	1	1	1	1	1	1	1	1	1	1	1	1	1	1	0	0	0	0	0	0	0	0	0	0	0	0	0	0	0	0	0	0	0	0	0	0	0	0	0	0	0	0	0	0	0	0	0	0	0	0	0	0	0	1	1	1	1	1	1	1	1	1	1	1	1	1	1	1	1	1	1	1	1	1	1	1	1	1	1
group_5464	cluster_000783	KNZ11G_05645	K02556	yes	226.2	4.7e-67	95.97	chemotaxis protein MotA	motA; chemotaxis protein MotA			map02020; ko02020; map02030; ko02030; map02040; ko02040	map02020: Two-component system; ko02020; map02030: Bacterial chemotaxis; ko02030; map02040: Flagellar assembly; ko02040	9180	Brite Hierarchies	9183	Protein families: signaling and cellular processes	2035	Bacterial motility proteins [BR:ko02035]	motA; chemotaxis protein MotA	MotA_N	PF20560.4	2.5e-34	118	2.5e-34	118	Motility protein A N-terminal	0	1	1	1	1	1	1	1	1	1	1	1	1	1	1	1	1	1	1	1	1	1	1	1	1	1	1	1	1	1	1	0	0	0	0	0	0	0	0	0	0	0	0	0	0	0	0	0	0	0	0	0	0	0	0	0	0	0	0	0	0	0	0	0	0	0	0	0	0	0	1	1	1	1	1	1	1	1	1	1	1	1	1	1	1	1	1	1	1	1	1	1	1	1	1	1
motB	cluster_002799	KNZ11G_05650	K02557	yes	295.6	5.2e-88	146.03	chemotaxis protein MotB	motB; chemotaxis protein MotB			map02030; ko02030; map02040; ko02040	map02030: Bacterial chemotaxis; ko02030; map02040: Flagellar assembly; ko02040	9180	Brite Hierarchies	9183	Protein families: signaling and cellular processes	2035	Bacterial motility proteins [BR:ko02035]	motB; chemotaxis protein MotB	MotB_plug	PF13677.12	1.9e-19	69.5	4.2e-19	68.4	Membrane MotB of proton-channel complex MotA/MotB	0	1	1	1	1	1	1	1	1	1	1	1	1	1	1	1	1	1	1	1	1	1	1	1	1	1	1	1	1	1	1	0	0	0	0	0	0	0	0	0	0	0	0	0	0	0	0	0	0	0	0	0	0	0	0	0	0	0	0	0	0	0	0	0	0	0	0	0	0	0	1	1	1	1	1	1	1	1	1	1	1	1	1	1	1	1	1	1	1	1	1	1	1	1	1	1
DUF5610 domain-containing protein																												0	1	1	1	1	1	1	1	1	1	1	1	1	1	1	1	1	1	1	1	1	1	1	1	1	1	1	1	1	1	1	0	0	0	0	0	0	0	0	0	0	0	0	0	0	0	0	0	0	0	0	0	0	0	0	0	0	0	0	0	0	0	0	0	0	0	0	0	0	0	1	1	1	1	1	1	1	1	1	1	1	1	1	1	1	1	1	1	1	1	1	1	1	1	1	1
N-acetylmuramate alpha-1-phosphate uridylyltransferase	cluster_000924	KNZ11G_05660	K00992	yes	310.9	7.2e-93	189.47	N-acetyl-alpha-D-muramate 1-phosphate uridylyltransferase [EC:2.7.7.99]	murU; N-acetyl-alpha-D-muramate 1-phosphate uridylyltransferase [EC:2.7.7.99]	M00996	M00996: UDP-MurNAc biosynthesis, anhMurNAc => UDP-MurNAc	map00520; ko00520; map01100; ko01100; map01250; ko01250	map00520: Amino sugar and nucleotide sugar metabolism; ko00520; map01100: Metabolic pathways; ko01100; map01250: Biosynthesis of nucleotide sugars; ko01250	9100	Metabolism	9107	Glycan biosynthesis and metabolism	ko00520	Amino sugar and nucleotide sugar metabolism	murU; N-acetyl-alpha-D-muramate 1-phosphate uridylyltransferase [EC:2.7.7.99]	NTP_transferase	PF00483.30	5.1e-19	69.4	2e-18	67.4	Nucleotidyl transferase	0	1	1	1	1	1	1	1	1	1	1	1	1	1	1	1	1	1	1	1	1	1	1	1	1	1	1	1	1	1	1	0	0	0	0	0	0	0	0	0	0	0	0	0	0	0	0	0	0	0	0	0	0	0	0	0	0	0	0	0	0	0	0	0	0	0	0	0	0	0	1	1	1	1	1	1	1	1	1	1	1	1	1	1	1	1	1	1	1	1	1	1	1	1	1	1
N-acetylmuramate/N-acetylglucosamine kinase	cluster_001916	KNZ11G_05665	K07102	yes	413.2	1.2e-123	165.47	N-acetylmuramate 1-kinase [EC:2.7.1.221]	amgK; N-acetylmuramate 1-kinase [EC:2.7.1.221]	M00996	M00996: UDP-MurNAc biosynthesis, anhMurNAc => UDP-MurNAc	map00520; ko00520; map01100; ko01100; map01250; ko01250	map00520: Amino sugar and nucleotide sugar metabolism; ko00520; map01100: Metabolic pathways; ko01100; map01250: Biosynthesis of nucleotide sugars; ko01250	9100	Metabolism	9107	Glycan biosynthesis and metabolism	ko00520	Amino sugar and nucleotide sugar metabolism	amgK; N-acetylmuramate 1-kinase [EC:2.7.1.221]	APH	PF01636.30	2.1e-32	113.4	2.1e-32	113.4	Phosphotransferase enzyme family	0	1	1	1	1	1	1	1	1	1	1	1	1	1	1	1	1	1	1	1	1	1	1	1	1	1	1	1	1	1	1	0	0	0	0	0	0	0	0	0	0	0	0	0	0	0	0	0	0	0	0	0	0	0	0	0	0	0	0	0	0	0	0	0	0	0	0	0	0	0	1	1	1	1	1	1	1	1	1	1	1	1	1	1	1	1	1	1	1	1	1	1	1	1	1	1
Amine oxidase domain-containing protein	cluster_002649	KNZ11G_05670	K03334	no	274.5	1.3e-81	440.6	L-amino-acid oxidase [EC:1.4.3.2]	IL4I1; L-amino-acid oxidase [EC:1.4.3.2]	M00044	M00044: Tyrosine degradation, tyrosine => homogentisate	map00250; ko00250; map00270; ko00270; map00280; ko00280; map00350; ko00350; map00360; ko00360; map00380; ko00380; map00400; ko00400; map00950; ko00950; map01100; ko01100; map01110; ko01110	map00250: Alanine, aspartate and glutamate metabolism; ko00250; map00270: Cysteine and methionine metabolism; ko00270; map00280: Valine, leucine and isoleucine degradation; ko00280; map00350: Tyrosine metabolism; ko00350; map00360: Phenylalanine metabolism; ko00360; map00380: Tryptophan metabolism; ko00380; map00400: Phenylalanine, tyrosine and tryptophan biosynthesis; ko00400; map00950: Isoquinoline alkaloid biosynthesis; ko00950; map01100: Metabolic pathways; ko01100; map01110: Biosynthesis of secondary metabolites; ko01110	9100	Metabolism	9110	Biosynthesis of other secondary metabolites	ko00950	Isoquinoline alkaloid biosynthesis	IL4I1; L-amino-acid oxidase [EC:1.4.3.2]	Amino_oxidase	PF01593.31	3.7e-53	182	4.3e-52	178.5	Flavin containing amine oxidoreductase	0	1	1	1	1	1	1	1	1	1	1	1	1	1	1	1	1	1	1	1	1	1	1	1	1	1	1	1	1	1	1	0	0	0	0	0	0	0	0	0	0	0	0	0	0	0	0	0	0	0	0	0	0	0	0	0	0	0	0	0	0	0	0	0	0	0	0	0	0	0	1	1	1	1	1	1	1	1	1	1	1	1	1	1	1	1	1	1	1	1	1	1	1	1	1	1
group_5470	cluster_001729	KNZ11G_05675	K00406	no	61.4	7.1e-17	96.67	cytochrome c oxidase cbb3-type subunit III	ccoP; cytochrome c oxidase cbb3-type subunit III	M00156	M00156: Cytochrome c oxidase, cbb3-type	map00190; ko00190; map01100; ko01100; map02020; ko02020	map00190: Oxidative phosphorylation; ko00190; map01100: Metabolic pathways; ko01100; map02020: Two-component system; ko02020	9130	Environmental Information Processing	9132	Signal transduction	ko02020	Two-component system	ccoP; cytochrome c oxidase cbb3-type subunit III	Cytochrome_CBB3	PF13442.12	5.4e-14	52.8	8.4e-14	52.2	Cytochrome C oxidase, cbb3-type, subunit III	0	1	1	1	1	1	1	1	1	1	1	1	1	1	1	1	1	1	1	1	1	1	1	1	1	1	1	1	1	1	1	0	0	0	0	0	0	0	0	0	0	0	0	0	0	0	0	0	0	0	0	0	0	0	0	0	0	0	0	0	0	0	0	0	0	0	0	0	0	0	1	1	1	1	1	1	1	1	1	1	1	1	1	1	1	1	1	1	1	1	1	1	1	1	1	1
Putative endoribonuclease L-PSP	cluster_000600	KNZ11G_05680	K09022	no	76.8	1.1e-21	121.13	2-iminobutanoate/2-iminopropanoate deaminase [EC:3.5.99.10]	ridA, tdcF, RIDA; 2-iminobutanoate/2-iminopropanoate deaminase [EC:3.5.99.10]					9190	Not Included in Pathway or Brite	9191	Unclassified: metabolism	99980	Enzymes with EC numbers	ridA, tdcF, RIDA; 2-iminobutanoate/2-iminopropanoate deaminase [EC:3.5.99.10]	Ribonuc_L-PSP	PF01042.27	1.5e-16	61.1	2.2e-16	60.5	Endoribonuclease L-PSP	0	1	1	1	1	1	1	1	1	1	1	1	1	1	1	1	1	1	1	1	1	1	1	1	1	1	1	1	1	1	1	0	0	0	0	0	0	0	0	0	0	0	0	0	0	0	0	0	0	0	0	0	0	0	0	0	0	0	0	0	0	0	0	0	0	0	0	0	0	0	1	1	1	1	1	1	1	1	1	1	1	1	1	1	1	1	1	1	1	1	1	1	1	1	1	1
group_5472	cluster_000921	KNZ11G_05690	K04752	yes	218	3.5e-65	202.17	nitrogen regulatory protein P-II 2	glnK; nitrogen regulatory protein P-II 2					9190	Not Included in Pathway or Brite	9192	Unclassified: genetic information processing	99973	Transcription	glnK; nitrogen regulatory protein P-II 2	P-II	PF00543.28	1.2e-32	112.8	1.4e-32	112.7	Nitrogen regulatory protein P-II	0	1	1	1	1	1	1	1	1	1	1	1	1	1	1	1	1	1	1	1	1	1	1	1	1	1	1	1	1	1	1	0	0	0	0	0	0	0	0	0	0	0	0	0	0	0	0	0	0	0	0	0	0	0	0	0	0	0	0	0	0	0	0	0	0	0	0	0	0	0	1	1	1	1	1	1	1	1	1	1	1	1	1	1	1	1	1	1	1	1	1	1	1	1	1	1
iscR	cluster_001109	KNZ11G_05695	K13643	no	113.9	6.5e-33	183.8	Rrf2 family transcriptional regulator, iron-sulfur cluster assembly transcription factor	iscR; Rrf2 family transcriptional regulator, iron-sulfur cluster assembly transcription factor					9180	Brite Hierarchies	9182	Protein families: genetic information processing	3000	Transcription factors [BR:ko03000]	iscR; Rrf2 family transcriptional regulator, iron-sulfur cluster assembly transcription factor	Rrf2	PF02082.27	3.7e-35	121.6	4.2e-35	121.4	Iron-dependent Transcriptional regulator	0	1	1	1	1	1	1	1	1	1	1	1	1	1	1	1	1	1	1	1	1	1	1	1	1	1	1	1	1	1	1	0	0	0	0	0	0	0	0	0	0	0	0	0	0	0	0	0	0	0	0	0	0	0	0	0	0	0	0	0	0	0	0	0	0	0	0	0	0	0	1	1	1	1	1	1	1	1	1	1	1	1	1	1	1	1	1	1	1	1	1	1	1	1	1	1
aCT-3	cluster_000939	KNZ11G_05705	K09964	yes	154.6	1.6e-45	89.57	uncharacterized protein	K09964; uncharacterized protein					9190	Not Included in Pathway or Brite	9194	Poorly characterized	99997	Function unknown	K09964; uncharacterized protein	ACT_3	PF10000.16	3.3e-10	40.3	5.7e-10	39.6	ACT domain	0	1	1	1	1	1	1	1	1	1	1	1	1	1	1	1	1	1	1	1	1	1	1	1	1	1	1	1	1	1	1	0	0	0	0	0	0	0	0	0	0	0	0	0	0	0	0	0	0	0	0	0	0	0	0	0	0	0	0	0	0	0	0	0	0	0	0	0	0	0	1	1	1	1	1	1	1	1	1	1	1	1	1	1	1	1	1	1	1	1	1	1	1	1	1	1
SUF system FeS cluster assembly SufBD N-terminal domain-containing protein	cluster_002592	KNZ11G_05715	K09015	yes	430	1.2e-128	291.73	Fe-S cluster assembly protein SufD	sufD; Fe-S cluster assembly protein SufD					9190	Not Included in Pathway or Brite	9194	Poorly characterized	99996	General function prediction only	sufD; Fe-S cluster assembly protein SufD	SUFBD_core	PF01458.24	4e-72	243	5.1e-72	242.7	SUF system FeS cluster assembly, SufBD core domain	0	1	1	1	1	1	1	1	1	1	1	1	1	1	1	1	1	1	1	1	1	1	1	1	1	1	1	1	1	1	1	0	0	0	0	0	0	0	0	0	0	0	0	0	0	0	0	0	0	0	0	0	0	0	0	0	0	0	0	0	0	0	0	0	0	0	0	0	0	0	1	1	1	1	1	1	1	1	1	1	1	1	1	1	1	1	1	1	1	1	1	1	1	1	1	1
Cysteine desulfurase	cluster_002635	KNZ11G_05720	K11717	yes	668.6	8.1e-201	577.63	cysteine desulfurase / selenocysteine lyase [EC:2.8.1.7 4.4.1.16]	sufS; cysteine desulfurase / selenocysteine lyase [EC:2.8.1.7 4.4.1.16]			map00450; ko00450; map01100; ko01100	map00450: Selenocompound metabolism; ko00450; map01100: Metabolic pathways; ko01100	9100	Metabolism	9106	Metabolism of other amino acids	ko00450	Selenocompound metabolism	sufS; cysteine desulfurase / selenocysteine lyase [EC:2.8.1.7 4.4.1.16]	Aminotran_5	PF00266.26	9.4e-138	459.8	1.1e-137	459.5	Aminotransferase class-V	0	1	1	1	1	1	1	1	1	1	1	1	1	1	1	1	1	1	1	1	1	1	1	1	1	1	1	1	1	1	1	0	0	0	0	0	0	0	0	0	0	0	0	0	0	0	0	0	0	0	0	0	0	0	0	0	0	0	0	0	0	0	0	0	0	0	0	0	0	0	1	1	1	1	1	1	1	1	1	1	1	1	1	1	1	1	1	1	1	1	1	1	1	1	1	1
rimI	cluster_002801	KNZ11G_05725	K24117	no	58.1	5.8e-16	207.17	S-(2-succino)cysteine N-acetyltransferase [EC:2.3.1.-]	scmL; S-(2-succino)cysteine N-acetyltransferase [EC:2.3.1.-]					9190	Not Included in Pathway or Brite	9191	Unclassified: metabolism	99980	Enzymes with EC numbers	scmL; S-(2-succino)cysteine N-acetyltransferase [EC:2.3.1.-]	Acetyltransf_1	PF00583.32	2.1e-13	51.2	2.6e-13	50.8	Acetyltransferase (GNAT) family	0	1	1	1	1	1	1	1	1	1	1	1	1	1	1	1	1	1	1	1	1	1	1	1	1	1	1	1	1	1	1	0	0	0	0	0	0	0	0	0	0	0	0	0	0	0	0	0	0	0	0	0	0	0	0	0	0	0	0	0	0	0	0	0	0	0	0	0	0	0	1	1	1	1	1	1	1	1	1	1	1	1	1	1	1	1	1	1	1	1	1	1	1	1	1	1
Rieske domain-containing protein	cluster_001500	KNZ11G_05730	K05710	yes	118	2.4e-34	105.5	3-phenylpropionate/trans-cinnamate dioxygenase ferredoxin component	hcaC; 3-phenylpropionate/trans-cinnamate dioxygenase ferredoxin component	M00545	M00545: Trans-cinnamate degradation, trans-cinnamate => acetyl-CoA	map00360; ko00360; map01100; ko01100; map01120; ko01120; map01220; ko01220	map00360: Phenylalanine metabolism; ko00360; map01100: Metabolic pathways; ko01100; map01120: Microbial metabolism in diverse environments; ko01120; map01220: Degradation of aromatic compounds; ko01220	9100	Metabolism	9105	Amino acid metabolism	ko00360	Phenylalanine metabolism	hcaC; 3-phenylpropionate/trans-cinnamate dioxygenase ferredoxin component	Rieske	PF00355.33	2e-17	63.4	2.4e-17	63.2	Rieske [2Fe-2S] domain	0	1	1	1	1	1	1	1	1	1	1	1	1	1	1	1	1	1	1	1	1	1	1	1	1	1	1	1	1	1	1	0	0	0	0	0	0	0	0	0	0	0	0	0	0	0	0	0	0	0	0	0	0	0	0	0	0	0	0	0	0	0	0	0	0	0	0	0	0	0	1	1	1	1	1	1	1	1	1	1	1	1	1	1	1	1	1	1	1	1	1	1	1	1	1	1
group_5479	cluster_001335	KNZ11G_05735	K09696	no	60.1	8.4e-17	210.07	sodium transport system permease protein	natB; sodium transport system permease protein			map02010; ko02010; map02020; ko02020	map02010: ABC transporters; ko02010; map02020: Two-component system; ko02020	9180	Brite Hierarchies	9183	Protein families: signaling and cellular processes	2000	Transporters [BR:ko02000]	natB; sodium transport system permease protein	Rce1-like	PF02517.22	7.7e-17	62	7.7e-17	62	Type II CAAX prenyl endopeptidase Rce1-like	0	1	1	1	1	1	1	1	1	1	1	1	1	1	1	1	1	1	1	1	1	1	1	1	1	1	1	1	1	1	1	0	0	0	0	0	0	0	0	0	0	0	0	0	0	0	0	0	0	0	0	0	0	0	0	0	0	0	0	0	0	0	0	0	0	0	0	0	0	0	1	1	1	1	1	1	1	1	1	1	1	1	1	1	1	1	1	1	1	1	1	1	1	1	1	1
MipA/OmpV family protein	cluster_002269	KNZ11G_05740	K07274	yes	85	3.9e-24	67.7	MipA family protein	mipA, ompV; MipA family protein					9180	Brite Hierarchies	9183	Protein families: signaling and cellular processes	2000	Transporters [BR:ko02000]	mipA, ompV; MipA family protein	MipA	PF06629.19	4.4e-26	93	5.1e-26	92.8	MltA-interacting protein MipA	0	1	1	1	1	1	1	1	1	1	1	1	1	1	1	1	1	1	1	1	1	1	1	1	1	1	1	1	1	1	1	0	0	0	0	0	0	0	0	0	0	0	0	0	0	0	0	0	0	0	0	0	0	0	0	0	0	0	0	0	0	0	0	0	0	0	0	0	0	0	1	1	1	1	1	1	1	1	1	1	1	1	1	1	1	1	1	1	1	1	1	1	1	1	1	1
MtnX-like HAD-IB family phosphatase	cluster_002420	KNZ11G_05745	K08966	yes	212	6.3e-63	121.27	2-hydroxy-3-keto-5-methylthiopentenyl-1-phosphate phosphatase [EC:3.1.3.87]	mtnX; 2-hydroxy-3-keto-5-methylthiopentenyl-1-phosphate phosphatase [EC:3.1.3.87]	M00034	M00034: Methionine salvage pathway	map00270; ko00270; map01100; ko01100	map00270: Cysteine and methionine metabolism; ko00270; map01100: Metabolic pathways; ko01100	9100	Metabolism	9105	Amino acid metabolism	ko00270	Cysteine and methionine metabolism	mtnX; 2-hydroxy-3-keto-5-methylthiopentenyl-1-phosphate phosphatase [EC:3.1.3.87]	HAD	PF12710.14	1.1e-09	39.6	2e-09	38.7	haloacid dehalogenase-like hydrolase	0	1	1	1	1	1	1	1	1	1	1	1	1	1	1	1	1	1	1	1	1	1	1	1	1	1	1	1	1	1	1	0	0	0	0	0	0	0	0	0	0	0	0	0	0	0	0	0	0	0	0	0	0	0	0	0	0	0	0	0	0	0	0	0	0	0	0	0	0	0	1	1	1	1	1	1	1	1	1	1	1	1	1	1	1	1	1	1	1	1	1	1	1	1	1	1
group_5482	cluster_001949	KNZ11G_05750	K07250	no	458	2.4e-137	636.87	4-aminobutyrate aminotransferase / (S)-3-amino-2-methylpropionate transaminase / 5-aminovalerate transaminase [EC:2.6.1.19 2.6.1.22 2.6.1.48]	gabT; 4-aminobutyrate aminotransferase / (S)-3-amino-2-methylpropionate transaminase / 5-aminovalerate transaminase [EC:2.6.1.19 2.6.1.22 2.6.1.48]	M00027; M00956; M00957	M00027: GABA (gamma-Aminobutyrate) shunt; M00956: Lysine degradation, bacteria, L-lysine => succinate; M00957: Lysine degradation, bacteria, L-lysine => glutarate => succinate/acetyl-CoA	map00250; ko00250; map00280; ko00280; map00310; ko00310; map00410; ko00410; map00640; ko00640; map00650; ko00650; map01100; ko01100; map01120; ko01120	map00250: Alanine, aspartate and glutamate metabolism; ko00250; map00280: Valine, leucine and isoleucine degradation; ko00280; map00310: Lysine degradation; ko00310; map00410: beta-Alanine metabolism; ko00410; map00640: Propanoate metabolism; ko00640; map00650: Butanoate metabolism; ko00650; map01100: Metabolic pathways; ko01100; map01120: Microbial metabolism in diverse environments; ko01120	9180	Brite Hierarchies	9181	Protein families: metabolism	1007	Amino acid related enzymes [BR:ko01007]	gabT; 4-aminobutyrate aminotransferase / (S)-3-amino-2-methylpropionate transaminase / 5-aminovalerate transaminase [EC:2.6.1.19 2.6.1.22 2.6.1.48]	Aminotran_3	PF00202.28	5.1e-71	240.1	6.5e-71	239.7	Aminotransferase class-III	0	1	1	1	1	1	1	1	1	1	1	1	1	1	1	1	1	1	1	1	1	1	1	1	1	1	1	1	1	1	1	0	0	0	0	0	0	0	0	0	0	0	0	0	0	0	0	0	0	0	0	0	0	0	0	0	0	0	0	0	0	0	0	0	0	0	0	0	0	0	1	1	1	1	1	1	1	1	1	1	1	1	1	1	1	1	1	1	1	1	1	1	1	1	1	1
group_5483	cluster_000944	KNZ11G_05755	K09919	yes	78.1	4.2e-22	50.1	uncharacterized protein	K09919; uncharacterized protein					9190	Not Included in Pathway or Brite	9194	Poorly characterized	99997	Function unknown	K09919; uncharacterized protein	Acetyltransf_6	PF13480.14	4.1e-10	40.5	4.1e-10	40.5	Acetyltransferase (GNAT) domain	0	1	1	1	1	1	1	1	1	1	1	1	1	1	1	1	1	1	1	1	1	1	1	1	1	1	1	1	1	1	1	0	0	0	0	0	0	0	0	0	0	0	0	0	0	0	0	0	0	0	0	0	0	0	0	0	0	0	0	0	0	0	0	0	0	0	0	0	0	0	1	1	1	1	1	1	1	1	1	1	1	1	1	1	1	1	1	1	1	1	1	1	1	1	1	1
Arginase family protein	cluster_003195	KNZ11G_05760	K01480	no	40.7	1.2e-10	261.6	agmatinase [EC:3.5.3.11]	speB; agmatinase [EC:3.5.3.11]	M00133	M00133: Polyamine biosynthesis, arginine => agmatine => putrescine => spermidine	map00330; ko00330; map01100; ko01100; map01110; ko01110	map00330: Arginine and proline metabolism; ko00330; map01100: Metabolic pathways; ko01100; map01110: Biosynthesis of secondary metabolites; ko01110	9100	Metabolism	9105	Amino acid metabolism	ko00330	Arginine and proline metabolism	speB; agmatinase [EC:3.5.3.11]	Arginase	PF00491.27	2.5e-06	27.8	0.005	16.9	Arginase family	0	1	1	1	1	1	1	1	1	1	1	1	1	1	1	1	1	1	1	1	1	1	1	1	1	1	1	1	1	1	1	0	0	0	0	0	0	0	0	0	0	0	0	0	0	0	0	0	0	0	0	0	0	0	0	0	0	0	0	0	0	0	0	0	0	0	0	0	0	0	1	1	1	1	1	1	1	1	1	1	1	1	1	1	1	1	1	1	1	1	1	1	1	1	1	1
Conserved hypothetical integral membrane protein	cluster_001446	KNZ11G_05765	K19239	no	111.1	4.3e-32	555.37	predicted membrane protein	sapZ; predicted membrane protein			map01503; ko01503	map01503: Cationic antimicrobial peptide (CAMP) resistance; ko01503	9160	Human Diseases	9175	Drug resistance: antimicrobial	ko01503	Cationic antimicrobial peptide (CAMP) resistance	sapZ; predicted membrane protein	Cons_hypoth698	PF03601.20	1.8e-71	241.1	2.1e-71	240.9	Conserved hypothetical protein 698	0	1	1	1	1	1	1	1	1	1	1	1	1	1	1	1	1	1	1	1	1	1	1	1	1	1	1	1	1	1	1	0	0	0	0	0	0	0	0	0	0	0	0	0	0	0	0	0	0	0	0	0	0	0	0	0	0	0	0	0	0	0	0	0	0	0	0	0	0	0	1	1	1	1	1	1	1	1	1	1	1	1	1	1	1	1	1	1	1	1	1	1	1	1	1	1
group_5486	cluster_002352	KNZ11G_05770	K21703	no	273.5	1.8e-81	391.83	LysR family transcriptional regulator, low CO2-responsive transcriptional regulator	cbbR, cmpR, ndhR; LysR family transcriptional regulator, low CO2-responsive transcriptional regulator					9180	Brite Hierarchies	9182	Protein families: genetic information processing	3000	Transcription factors [BR:ko03000]	cbbR, cmpR, ndhR; LysR family transcriptional regulator, low CO2-responsive transcriptional regulator	LysR_substrate	PF03466.26	1.8e-52	178.3	2.8e-52	177.7	LysR substrate binding domain	0	1	1	1	1	1	1	1	1	1	1	1	1	1	1	1	1	1	1	1	1	1	1	1	1	1	1	1	1	1	1	0	0	0	0	0	0	0	0	0	0	0	0	0	0	0	0	0	0	0	0	0	0	0	0	0	0	0	0	0	0	0	0	0	0	0	0	0	0	0	1	1	1	1	1	1	1	1	1	1	1	1	1	1	1	1	1	1	1	1	1	1	1	1	1	1
group_5487	cluster_002077	KNZ11G_05775	K21084	no	211.3	1.9e-62	469.67	diguanylate cyclase [EC:2.7.7.65]	yegE; diguanylate cyclase [EC:2.7.7.65]			map02026; ko02026	map02026: Biofilm formation - Escherichia coli; ko02026	9140	Cellular Processes	9145	Cellular community - prokaryotes	ko02026	Biofilm formation - Escherichia coli	yegE; diguanylate cyclase [EC:2.7.7.65]	GGDEF	PF00990.27	5.4e-40	137.4	1.3e-39	136.2	Diguanylate cyclase, GGDEF domain	0	1	1	1	1	1	1	1	1	1	1	1	1	1	1	1	1	1	1	1	1	1	1	1	1	1	1	1	1	1	1	0	0	0	0	0	0	0	0	0	0	0	0	0	0	0	0	0	0	0	0	0	0	0	0	0	0	0	0	0	0	0	0	0	0	0	0	0	0	0	1	1	1	1	1	1	1	1	1	1	1	1	1	1	1	1	1	1	1	1	1	1	1	1	1	1
CheB-type methylesterase domain-containing protein	cluster_002983	KNZ11G_05780	K03412	yes	221.6	1.8e-65	211.73	two-component system, chemotaxis family, protein-glutamate methylesterase/glutaminase [EC:3.1.1.61 3.5.1.44]	cheB; two-component system, chemotaxis family, protein-glutamate methylesterase/glutaminase [EC:3.1.1.61 3.5.1.44]			map02020; ko02020; map02030; ko02030	map02020: Two-component system; ko02020; map02030: Bacterial chemotaxis; ko02030	9180	Brite Hierarchies	9183	Protein families: signaling and cellular processes	2035	Bacterial motility proteins [BR:ko02035]	cheB; two-component system, chemotaxis family, protein-glutamate methylesterase/glutaminase [EC:3.1.1.61 3.5.1.44]	CheB_methylest	PF01339.23	5.5e-53	179.8	6.2e-53	179.7	CheB methylesterase	0	1	1	1	1	1	1	1	1	1	1	1	1	1	1	1	1	1	1	1	1	1	1	1	1	1	1	1	1	1	1	0	0	0	0	0	0	0	0	0	0	0	0	0	0	0	0	0	0	0	0	0	0	0	0	0	0	0	0	0	0	0	0	0	0	0	0	0	0	0	1	1	1	1	1	1	1	1	1	1	1	1	1	1	1	1	1	1	1	1	1	1	1	1	1	1
group_5489	cluster_001272	KNZ11G_05785	K00575	yes	235.2	1.2e-69	100.8	chemotaxis protein methyltransferase CheR [EC:2.1.1.80]	cheR; chemotaxis protein methyltransferase CheR [EC:2.1.1.80]			map02020; ko02020; map02030; ko02030	map02020: Two-component system; ko02020; map02030: Bacterial chemotaxis; ko02030	9180	Brite Hierarchies	9183	Protein families: signaling and cellular processes	2035	Bacterial motility proteins [BR:ko02035]	cheR; chemotaxis protein methyltransferase CheR [EC:2.1.1.80]	CheR	PF01739.25	4e-36	124.9	5.2e-36	124.5	CheR methyltransferase, SAM binding domain	0	1	1	1	1	1	1	1	1	1	1	1	1	1	1	1	1	1	1	1	1	1	1	1	1	1	1	1	1	1	1	0	0	0	0	0	0	0	0	0	0	0	0	0	0	0	0	0	0	0	0	0	0	0	0	0	0	0	0	0	0	0	0	0	0	0	0	0	0	0	1	1	1	1	1	1	1	1	1	1	1	1	1	1	1	1	1	1	1	1	1	1	1	1	1	1
group_5490	cluster_002997	KNZ11G_05790	K07679	no	571.6	2.9e-171	730.63	two-component system, NarL family, sensor histidine kinase EvgS [EC:2.7.13.3]	evgS, bvgS; two-component system, NarL family, sensor histidine kinase EvgS [EC:2.7.13.3]			map02020; ko02020; map05133; ko05133	map02020: Two-component system; ko02020; map05133: Pertussis; ko05133	9180	Brite Hierarchies	9183	Protein families: signaling and cellular processes	2022	Two-component system [BR:ko02022]	evgS, bvgS; two-component system, NarL family, sensor histidine kinase EvgS [EC:2.7.13.3]	Response_reg	PF00072.31	2.6e-75	250.3	8e-28	97.4	Response regulator receiver domain	0	1	1	1	1	1	1	1	1	1	1	1	1	1	1	1	1	1	1	1	1	1	1	1	1	1	1	1	1	1	1	0	0	0	0	0	0	0	0	0	0	0	0	0	0	0	0	0	0	0	0	0	0	0	0	0	0	0	0	0	0	0	0	0	0	0	0	0	0	0	1	1	1	1	1	1	1	1	1	1	1	1	1	1	1	1	1	1	1	1	1	1	1	1	1	1
CAAX protease family protein	cluster_003125	KNZ11G_05795	K07052	yes	78.1	4.2e-22	30.97	CAAX protease family protein	K07052; CAAX protease family protein					9180	Brite Hierarchies	9181	Protein families: metabolism	1002	Peptidases and inhibitors [BR:ko01002]	K07052; CAAX protease family protein	Rce1-like	PF02517.22	4.8e-19	69	4.8e-19	69	Type II CAAX prenyl endopeptidase Rce1-like	0	1	1	1	1	1	1	1	1	1	1	1	1	1	1	1	1	1	1	1	1	1	1	1	1	1	1	1	1	1	1	0	0	0	0	0	0	0	0	0	0	0	0	0	0	0	0	0	0	0	0	0	0	0	0	0	0	0	0	0	0	0	0	0	0	0	0	0	0	0	1	1	1	1	1	1	1	1	1	1	1	1	1	1	1	1	1	1	1	1	1	1	1	1	1	1
Thioredoxin reductase (NADPH)	cluster_003187	KNZ11G_05800	K00384	yes	357.7	6.1e-107	332.53	thioredoxin reductase (NADPH) [EC:1.8.1.9]	trxB, TRR; thioredoxin reductase (NADPH) [EC:1.8.1.9]			map00450; ko00450	map00450: Selenocompound metabolism; ko00450	9100	Metabolism	9106	Metabolism of other amino acids	ko00450	Selenocompound metabolism	trxB, TRR; thioredoxin reductase (NADPH) [EC:1.8.1.9]	Pyr_redox_2	PF07992.21	2.9e-34	119.4	4e-34	119	Pyridine nucleotide-disulphide oxidoreductase	0	1	1	1	1	1	1	1	1	1	1	1	1	1	1	1	1	1	1	1	1	1	1	1	1	1	1	1	1	1	1	0	0	0	0	0	0	0	0	0	0	0	0	0	0	0	0	0	0	0	0	0	0	0	0	0	0	0	0	0	0	0	0	0	0	0	0	0	0	0	1	1	1	1	1	1	1	1	1	1	1	1	1	1	1	1	1	1	1	1	1	1	1	1	1	1
Cysteine synthase	cluster_001182	KNZ11G_05810	K01738	no	409.9	1.3e-122	424.2	cysteine synthase [EC:2.5.1.47]	cysK; cysteine synthase [EC:2.5.1.47]	M00021	M00021: Cysteine biosynthesis, serine => cysteine	map00270; ko00270; map00920; ko00920; map01100; ko01100; map01110; ko01110; map01120; ko01120; map01200; ko01200; map01230; ko01230; map01320; ko01320	map00270: Cysteine and methionine metabolism; ko00270; map00920: Sulfur metabolism; ko00920; map01100: Metabolic pathways; ko01100; map01110: Biosynthesis of secondary metabolites; ko01110; map01120: Microbial metabolism in diverse environments; ko01120; map01200: Carbon metabolism; ko01200; map01230: Biosynthesis of amino acids; ko01230; map01320: Sulfur cycle; ko01320	9100	Metabolism	9105	Amino acid metabolism	ko00270	Cysteine and methionine metabolism	cysK; cysteine synthase [EC:2.5.1.47]	PALP	PF00291.32	8.9e-70	235.9	1e-69	235.7	Pyridoxal-phosphate dependent enzyme	0	1	1	1	1	1	1	1	1	1	1	1	1	1	1	1	1	1	1	1	1	1	1	1	1	1	1	1	1	1	1	0	0	0	0	0	0	0	0	0	0	0	0	0	0	0	0	0	0	0	0	0	0	0	0	0	0	0	0	0	0	0	0	0	0	0	0	0	0	0	1	1	1	1	1	1	1	1	1	1	1	1	1	1	1	1	1	1	1	1	1	1	1	1	1	1
Hydrolase	cluster_001957	KNZ11G_05825	K24204	no	127.1	4.9e-37	199.3	mannitol-1-/sugar-/sorbitol-6-/2-deoxyglucose-6-phosphatase [EC:3.1.3.22 3.1.3.23 3.1.3.50 3.1.3.68]	hxpB; mannitol-1-/sugar-/sorbitol-6-/2-deoxyglucose-6-phosphatase [EC:3.1.3.22 3.1.3.23 3.1.3.50 3.1.3.68]			map00051; ko00051; map01100; ko01100	map00051: Fructose and mannose metabolism; ko00051; map01100: Metabolic pathways; ko01100	9100	Metabolism	9101	Carbohydrate metabolism	ko00051	Fructose and mannose metabolism	hxpB; mannitol-1-/sugar-/sorbitol-6-/2-deoxyglucose-6-phosphatase [EC:3.1.3.22 3.1.3.23 3.1.3.50 3.1.3.68]	Hydrolase	PF00702.33	8.1e-27	95.4	9.8e-27	95.2	haloacid dehalogenase-like hydrolase	0	1	1	1	1	1	1	1	1	1	1	1	1	1	1	1	1	1	1	1	1	1	1	1	1	1	1	1	1	1	1	0	0	0	0	0	0	0	0	0	0	0	0	0	0	0	0	0	0	0	0	0	0	0	0	0	0	0	0	0	0	0	0	0	0	0	0	0	0	0	1	1	1	1	1	1	1	1	1	1	1	1	1	1	1	1	1	1	1	1	1	1	1	1	1	1
PAS domain-containing protein	cluster_001099	KNZ11G_05830	K11383	no	22.1	3.4e-05	434.53	two-component system, NtrC family, sensor histidine kinase KinB [EC:2.7.13.3]	kinB; two-component system, NtrC family, sensor histidine kinase KinB [EC:2.7.13.3]			map02020; ko02020	map02020: Two-component system; ko02020	9180	Brite Hierarchies	9183	Protein families: signaling and cellular processes	2022	Two-component system [BR:ko02022]	kinB; two-component system, NtrC family, sensor histidine kinase KinB [EC:2.7.13.3]	PAS_9	PF13426.14	0.00012	22.9	0.00019	22.2	PAS domain	0	1	1	1	1	1	1	1	1	1	1	1	1	1	1	1	1	1	1	1	1	1	1	1	1	1	1	1	1	1	1	0	0	0	0	0	0	0	0	0	0	0	0	0	0	0	0	0	0	0	0	0	0	0	0	0	0	0	0	0	0	0	0	0	0	0	0	0	0	0	1	1	1	1	1	1	1	1	1	1	1	1	1	1	1	1	1	1	1	1	1	1	1	1	1	1
group_5496	cluster_001257	KNZ11G_05835	K22010	no	50.6	1.3e-13	148.6	two-component system, response regulator PdtaR	pdtaR; two-component system, response regulator PdtaR					9180	Brite Hierarchies	9183	Protein families: signaling and cellular processes	2022	Two-component system [BR:ko02022]	pdtaR; two-component system, response regulator PdtaR	Response_reg	PF00072.31	8.8e-08	32.9	1.8e-07	31.9	Response regulator receiver domain	0	1	1	1	1	1	1	1	1	1	1	1	1	1	1	1	1	1	1	1	1	1	1	1	1	1	1	1	1	1	1	0	0	0	0	0	0	0	0	0	0	0	0	0	0	0	0	0	0	0	0	0	0	0	0	0	0	0	0	0	0	0	0	0	0	0	0	0	0	0	1	1	1	1	1	1	1	1	1	1	1	1	1	1	1	1	1	1	1	1	1	1	1	1	1	1
PNPLA domain-containing protein	cluster_002854	KNZ11G_05840	K07001	no	22.7	2.9e-05	95.53	NTE family protein	K07001; NTE family protein					9190	Not Included in Pathway or Brite	9194	Poorly characterized	99996	General function prediction only	K07001; NTE family protein	Patatin	PF01734.28	9.5e-11	42.8	1.1e-09	39.3	Patatin-like phospholipase	0	1	1	1	1	1	1	1	1	1	1	1	1	1	1	1	1	1	1	1	1	1	1	1	1	1	1	1	1	1	1	0	0	0	0	0	0	0	0	0	0	0	0	0	0	0	0	0	0	0	0	0	0	0	0	0	0	0	0	0	0	0	0	0	0	0	0	0	0	0	1	1	1	1	1	1	1	1	1	1	1	1	1	1	1	1	1	1	1	1	1	1	1	1	1	1
group_5498	cluster_000788	KNZ11G_05845	K08987	yes	138.7	1.4e-40	31.2	putative membrane protein	K08987; putative membrane protein					9190	Not Included in Pathway or Brite	9194	Poorly characterized	99996	General function prediction only	K08987; putative membrane protein	DUF1304	PF06993.18	5.3e-35	120.3	6.3e-35	120.1	Protein of unknown function (DUF1304)	0	1	1	1	1	1	1	1	1	1	1	1	1	1	1	1	1	1	1	1	1	1	1	1	1	1	1	1	1	1	1	0	0	0	0	0	0	0	0	0	0	0	0	0	0	0	0	0	0	0	0	0	0	0	0	0	0	0	0	0	0	0	0	0	0	0	0	0	0	0	1	1	1	1	1	1	1	1	1	1	1	1	1	1	1	1	1	1	1	1	1	1	1	1	1	1
group_5499	cluster_003280	KNZ11G_05850	K05410	no	11.4	0.052	881.77	TANK-binding kinase 1 [EC:2.7.11.10]	TBK1; TANK-binding kinase 1 [EC:2.7.11.10]			map04014; ko04014; map04137; ko04137; map04140; ko04140; map04620; ko04620; map04621; ko04621; map04622; ko04622; map04623; ko04623; map04657; ko04657; map04936; ko04936; map05014; ko05014; map05022; ko05022; map05131; ko05131; map05135; ko05135; map05160; ko05160; map05161; ko05161; map05162; ko05162; map05163; ko05163; map05164; ko05164; map05165; ko05165; map05167; ko05167; map05168; ko05168; map05169; ko05169; map05170; ko05170; map05171; ko05171; map05417; ko05417	map04014: Ras signaling pathway; ko04014; map04137: Mitophagy - animal; ko04137; map04140: Autophagy - animal; ko04140; map04620: Toll-like receptor signaling pathway; ko04620; map04621: NOD-like receptor signaling pathway; ko04621; map04622: RIG-I-like receptor signaling pathway; ko04622; map04623: Cytosolic DNA-sensing pathway; ko04623; map04657: IL-17 signaling pathway; ko04657; map04936: Alcoholic liver disease; ko04936; map05014: Amyotrophic lateral sclerosis; ko05014; map05022: Pathways of neurodegeneration - multiple diseases; ko05022; map05131: Shigellosis; ko05131; map05135: Yersinia infection; ko05135; map05160: Hepatitis C; ko05160; map05161: Hepatitis B; ko05161; map05162: Measles; ko05162; map05163: Human cytomegalovirus infection; ko05163; map05164: Influenza A; ko05164; map05165: Human papillomavirus infection; ko05165; map05167: Kaposi sarcoma-associated herpesvirus infection; ko05167; map05168: Herpes simplex virus 1 infection; ko05168; map05169: Epstein-Barr virus infection; ko05169; map05170: Human immunodeficiency virus 1 infection; ko05170; map05171: Coronavirus disease - COVID-19; ko05171; map05417: Lipid and atherosclerosis; ko05417	9180	Brite Hierarchies	9182	Protein families: genetic information processing	4131	Membrane trafficking [BR:ko04131]	TBK1; TANK-binding kinase 1 [EC:2.7.11.10]								0	1	1	1	1	1	1	1	1	1	1	1	1	1	1	1	1	1	1	1	1	1	1	1	1	1	1	1	1	1	1	0	0	0	0	0	0	0	0	0	0	0	0	0	0	0	0	0	0	0	0	0	0	0	0	0	0	0	0	0	0	0	0	0	0	0	0	0	0	0	1	1	1	1	1	1	1	1	1	1	1	1	1	1	1	1	1	1	1	1	1	1	1	1	1	1
UBP-type domain-containing protein	cluster_003281	KNZ11G_05855	K11844	no	24.1	6.8e-06	317.17	ubiquitin carboxyl-terminal hydrolase 16/45 [EC:3.4.19.12]	USP16_45; ubiquitin carboxyl-terminal hydrolase 16/45 [EC:3.4.19.12]			map03083; ko03083	map03083: Polycomb repressive complex; ko03083	9180	Brite Hierarchies	9182	Protein families: genetic information processing	4121	Ubiquitin system [BR:ko04121]	USP16_45; ubiquitin carboxyl-terminal hydrolase 16/45 [EC:3.4.19.12]	zf-UBP	PF02148.26	3.6e-15	56.6	4.3e-15	56.3	Zn-finger in ubiquitin-hydrolases and other protein	0	1	1	1	1	1	1	1	1	1	1	1	1	1	1	1	1	1	1	1	1	1	1	1	1	1	1	1	1	1	1	0	0	0	0	0	0	0	0	0	0	0	0	0	0	0	0	0	0	0	0	0	0	0	0	0	0	0	0	0	0	0	0	0	0	0	0	0	0	0	1	1	1	1	1	1	1	1	1	1	1	1	1	1	1	1	1	1	1	1	1	1	1	1	1	1
Cation transporter	cluster_002772	KNZ11G_05860	K16264	no	95	3.6e-27	316.17	cobalt-zinc-cadmium efflux system protein	czcD, zitB; cobalt-zinc-cadmium efflux system protein					9180	Brite Hierarchies	9183	Protein families: signaling and cellular processes	2000	Transporters [BR:ko02000]	czcD, zitB; cobalt-zinc-cadmium efflux system protein	Cation_efflux	PF01545.27	2.5e-17	63.9	5.8e-16	59.4	Cation efflux transmembrane domain	0	1	1	1	1	1	1	1	1	1	1	1	1	1	1	1	1	1	1	1	1	1	1	1	1	1	1	1	1	1	1	0	0	0	0	0	0	0	0	0	0	0	0	0	0	0	0	0	0	0	0	0	0	0	0	0	0	0	0	0	0	0	0	0	0	0	0	0	0	0	1	1	1	1	1	1	1	1	1	1	1	1	1	1	1	1	1	1	1	1	1	1	1	1	1	1
group_5502	cluster_000790	KNZ11G_05865	K20576	no	41.4	6.6e-11	-	NADP-dependent dehydrogenase [EC:1.1.1.-]	aprD3; NADP-dependent dehydrogenase [EC:1.1.1.-]			map00524; ko00524; map01110; ko01110	map00524: Neomycin, kanamycin and gentamicin biosynthesis; ko00524; map01110: Biosynthesis of secondary metabolites; ko01110	9100	Metabolism	9110	Biosynthesis of other secondary metabolites	ko00524	Neomycin, kanamycin and gentamicin biosynthesis	aprD3; NADP-dependent dehydrogenase [EC:1.1.1.-]	adh_short	PF00106.32	8.3e-05	22.7	9.8e-05	22.5	short chain dehydrogenase	0	1	1	1	1	1	1	1	1	1	1	1	1	1	1	1	1	1	1	1	1	1	1	1	1	1	1	1	1	1	1	0	0	0	0	0	0	0	0	0	0	0	0	0	0	0	0	0	0	0	0	0	0	0	0	0	0	0	0	0	0	0	0	0	0	0	0	0	0	0	1	1	1	1	1	1	1	1	1	1	1	1	1	1	1	1	1	1	1	1	1	1	1	1	1	1
secG	cluster_001529	KNZ11G_05875	K03075	yes	120.1	8.2e-35	25.5	preprotein translocase subunit SecG	secG; preprotein translocase subunit SecG			map02024; ko02024; map03060; ko03060; map03070; ko03070	map02024: Quorum sensing; ko02024; map03060: Protein export; ko03060; map03070: Bacterial secretion system; ko03070	9180	Brite Hierarchies	9183	Protein families: signaling and cellular processes	2044	Secretion system [BR:ko02044]	secG; preprotein translocase subunit SecG	SecG	PF03840.20	1.1e-19	70.9	1.5e-19	70.5	Preprotein translocase SecG subunit	0	1	1	1	1	1	1	1	1	1	1	1	1	1	1	1	1	1	1	1	1	1	1	1	1	1	1	1	1	1	1	0	0	0	0	0	0	0	0	0	0	0	0	0	0	0	0	0	0	0	0	0	0	0	0	0	0	0	0	0	0	0	0	0	0	0	0	0	0	0	1	1	1	1	1	1	1	1	1	1	1	1	1	1	1	1	1	1	1	1	1	1	1	1	1	1
Triosephosphate isomerase	cluster_000652	KNZ11G_05880	K01803	yes	323.3	1.7e-96	28.5	triosephosphate isomerase (TIM) [EC:5.3.1.1]	TPI, tpiA; triosephosphate isomerase (TIM) [EC:5.3.1.1]	M00001; M00002; M00003; M00165	M00001: Glycolysis (Embden-Meyerhof pathway), glucose => pyruvate; M00002: Glycolysis, core module involving three-carbon compounds; M00003: Gluconeogenesis, oxaloacetate => fructose-6P; M00165: Reductive pentose phosphate cycle (Calvin cycle)	map00010; ko00010; map00051; ko00051; map00562; ko00562; map00710; ko00710; map01100; ko01100; map01110; ko01110; map01120; ko01120; map01200; ko01200; map01230; ko01230	map00010: Glycolysis / Gluconeogenesis; ko00010; map00051: Fructose and mannose metabolism; ko00051; map00562: Inositol phosphate metabolism; ko00562; map00710: Carbon fixation by Calvin cycle; ko00710; map01100: Metabolic pathways; ko01100; map01110: Biosynthesis of secondary metabolites; ko01110; map01120: Microbial metabolism in diverse environments; ko01120; map01200: Carbon metabolism; ko01200; map01230: Biosynthesis of amino acids; ko01230	9180	Brite Hierarchies	9183	Protein families: signaling and cellular processes	4147	Exosome [BR:ko04147]	TPI, tpiA; triosephosphate isomerase (TIM) [EC:5.3.1.1]	TIM	PF00121.25	5.5e-87	291.9	6.2e-87	291.8	Triosephosphate isomerase	0	1	1	1	1	1	1	1	1	1	1	1	1	1	1	1	1	1	1	1	1	1	1	1	1	1	1	1	1	1	1	0	0	0	0	0	0	0	0	0	0	0	0	0	0	0	0	0	0	0	0	0	0	0	0	0	0	0	0	0	0	0	0	0	0	0	0	0	0	0	1	1	1	1	1	1	1	1	1	1	1	1	1	1	1	1	1	1	1	1	1	1	1	1	1	1
DUF3772 domain-containing protein	cluster_003290	KNZ11G_05885	K05802	yes	602.4	1.4e-180	526.73	potassium-dependent mechanosensitive channel	mscK, kefA, aefA; potassium-dependent mechanosensitive channel					9180	Brite Hierarchies	9183	Protein families: signaling and cellular processes	2000	Transporters [BR:ko02000]	mscK, kefA, aefA; potassium-dependent mechanosensitive channel	MS_channel_2nd	PF00924.25	3.9e-21	75.5	7.6e-21	74.6	Mechanosensitive ion channel, beta-domain	0	1	1	1	1	1	1	1	1	1	1	1	1	1	1	1	1	1	1	1	1	1	1	1	1	1	1	1	1	1	1	0	0	0	0	0	0	0	0	0	0	0	0	0	0	0	0	0	0	0	0	0	0	0	0	0	0	0	0	0	0	0	0	0	0	0	0	0	0	0	1	1	1	1	1	1	1	1	1	1	1	1	1	1	1	1	1	1	1	1	1	1	1	1	1	1
group_5506	cluster_001962	KNZ11G_05890	K01467	no	215	1.3e-63	238.3	beta-lactamase class C [EC:3.5.2.6]	ampC; beta-lactamase class C [EC:3.5.2.6]			map01501; ko01501; map02020; ko02020	map01501: beta-Lactam resistance; ko01501; map02020: Two-component system; ko02020	9160	Human Diseases	9175	Drug resistance: antimicrobial	ko01501	beta-Lactam resistance	ampC; beta-lactamase class C [EC:3.5.2.6]	Beta-lactamase	PF00144.30	5.7e-62	210.4	9.3e-62	209.7	Beta-lactamase	0	1	1	1	1	1	1	1	1	1	1	1	1	1	1	1	1	1	1	1	1	1	1	1	1	1	1	1	1	1	1	0	0	0	0	0	0	0	0	0	0	0	0	0	0	0	0	0	0	0	0	0	0	0	0	0	0	0	0	0	0	0	0	0	0	0	0	0	0	0	1	1	1	1	1	1	1	1	1	1	1	1	1	1	1	1	1	1	1	1	1	1	1	1	1	1
Permease of the drug/metabolite transporter (DMT) superfamily	cluster_001672	KNZ11G_05895	K03298	no	120	9.6e-35	164.73	drug/metabolite transporter, DME family	TC.DME; drug/metabolite transporter, DME family					9180	Brite Hierarchies	9183	Protein families: signaling and cellular processes	2000	Transporters [BR:ko02000]	TC.DME; drug/metabolite transporter, DME family	EamA	PF00892.27	3.2e-41	141.4	2.2e-20	73.9	EamA-like transporter family	0	1	1	1	1	1	1	1	1	1	1	1	1	1	1	1	1	1	1	1	1	1	1	1	1	1	1	1	1	1	1	0	0	0	0	0	0	0	0	0	0	0	0	0	0	0	0	0	0	0	0	0	0	0	0	0	0	0	0	0	0	0	0	0	0	0	0	0	0	0	1	1	1	1	1	1	1	1	1	1	1	1	1	1	1	1	1	1	1	1	1	1	1	1	1	1
group_5508	cluster_001792	KNZ11G_05900	K03566	yes	311.3	7.5e-93	205.5	LysR family transcriptional regulator, glycine cleavage system transcriptional activator	gcvA; LysR family transcriptional regulator, glycine cleavage system transcriptional activator			map02026; ko02026	map02026: Biofilm formation - Escherichia coli; ko02026	9180	Brite Hierarchies	9182	Protein families: genetic information processing	3000	Transcription factors [BR:ko03000]	gcvA; LysR family transcriptional regulator, glycine cleavage system transcriptional activator	LysR_substrate	PF03466.26	1.9e-33	116.2	1.9e-33	116.2	LysR substrate binding domain	0	1	1	1	1	1	1	1	1	1	1	1	1	1	1	1	1	1	1	1	1	1	1	1	1	1	1	1	1	1	1	0	0	0	0	0	0	0	0	0	0	0	0	0	0	0	0	0	0	0	0	0	0	0	0	0	0	0	0	0	0	0	0	0	0	0	0	0	0	0	1	1	1	1	1	1	1	1	1	1	1	1	1	1	1	1	1	1	1	1	1	1	1	1	1	1
ATP-binding cassette, subfamily B, multidrug efflux pump	cluster_001688	KNZ11G_05905	K18893	yes	1062.5	0	827.5	ATP-binding cassette, subfamily B, multidrug efflux pump	vcaM; ATP-binding cassette, subfamily B, multidrug efflux pump			map02010; ko02010	map02010: ABC transporters; ko02010	9180	Brite Hierarchies	9183	Protein families: signaling and cellular processes	2000	Transporters [BR:ko02000]	vcaM; ATP-binding cassette, subfamily B, multidrug efflux pump	ABC_tran	PF00005.34	2.2e-32	113.1	4.8e-32	112	ABC transporter	0	1	1	1	1	1	1	1	1	1	1	1	1	1	1	1	1	1	1	1	1	1	1	1	1	1	1	1	1	1	1	0	0	0	0	0	0	0	0	0	0	0	0	0	0	0	0	0	0	0	0	0	0	0	0	0	0	0	0	0	0	0	0	0	0	0	0	0	0	0	1	1	1	1	1	1	1	1	1	1	1	1	1	1	1	1	1	1	1	1	1	1	1	1	1	1
pncA	cluster_001046	KNZ11G_05910	K09020	no	52.6	3e-14	214	ureidoacrylate peracid hydrolase [EC:3.5.1.110]	rutB; ureidoacrylate peracid hydrolase [EC:3.5.1.110]	M00939	M00939: Pyrimidine degradation, uracil => 3-hydroxypropanoate	map00240; ko00240; map01100; ko01100	map00240: Pyrimidine metabolism; ko00240; map01100: Metabolic pathways; ko01100	9100	Metabolism	9104	Nucleotide metabolism	ko00240	Pyrimidine metabolism	rutB; ureidoacrylate peracid hydrolase [EC:3.5.1.110]	Isochorismatase	PF00857.27	1.8e-26	93.8	3.6e-26	92.9	Isochorismatase domain	0	1	1	1	1	1	1	1	1	1	1	1	1	1	1	1	1	1	1	1	1	1	1	1	1	1	1	1	1	1	1	0	0	0	0	0	0	0	0	0	0	0	0	0	0	0	0	0	0	0	0	0	0	0	0	0	0	0	0	0	0	0	0	0	0	0	0	0	0	0	1	1	1	1	1	1	1	1	1	1	1	1	1	1	1	1	1	1	1	1	1	1	1	1	1	1
group_5511	cluster_002357	KNZ11G_05915	K18900	no	252	6.1e-75	325.93	LysR family transcriptional regulator, regulator for bpeEF and oprC	bpeT; LysR family transcriptional regulator, regulator for bpeEF and oprC	M00698	M00698: Multidrug resistance, efflux pump BpeEF-OprC			9180	Brite Hierarchies	9183	Protein families: signaling and cellular processes	1504	Antimicrobial resistance genes [BR:ko01504]	bpeT; LysR family transcriptional regulator, regulator for bpeEF and oprC	LysR_substrate	PF03466.26	1.4e-37	129.7	1.5e-37	129.6	LysR substrate binding domain	0	1	1	1	1	1	1	1	1	1	1	1	1	1	1	1	1	1	1	1	1	1	1	1	1	1	1	1	1	1	1	0	0	0	0	0	0	0	0	0	0	0	0	0	0	0	0	0	0	0	0	0	0	0	0	0	0	0	0	0	0	0	0	0	0	0	0	0	0	0	1	1	1	1	1	1	1	1	1	1	1	1	1	1	1	1	1	1	1	1	1	1	1	1	1	1
FAR-17a/AIG1-like protein	cluster_000870	KNZ11G_05920	K21022	no	1.2	150	271.8	diguanylate cyclase [EC:2.7.7.65]	roeA; diguanylate cyclase [EC:2.7.7.65]			map02025; ko02025	map02025: Biofilm formation - Pseudomonas aeruginosa; ko02025	9140	Cellular Processes	9145	Cellular community - prokaryotes	ko02025	Biofilm formation - Pseudomonas aeruginosa	roeA; diguanylate cyclase [EC:2.7.7.65]								0	1	1	1	1	1	1	1	1	1	1	1	1	1	1	1	1	1	1	1	1	1	1	1	1	1	1	1	1	1	1	0	0	0	0	0	0	0	0	0	0	0	0	0	0	0	0	0	0	0	0	0	0	0	0	0	0	0	0	0	0	0	0	0	0	0	0	0	0	0	1	1	1	1	1	1	1	1	1	1	1	1	1	1	1	1	1	1	1	1	1	1	1	1	1	1
Peptidase M1 membrane alanine aminopeptidase domain-containing protein	cluster_003350	KNZ11G_05925	K01256	no	56.7	1.1e-15	438.27	aminopeptidase N [EC:3.4.11.2]	pepN; aminopeptidase N [EC:3.4.11.2]			map00480; ko00480; map01100; ko01100	map00480: Glutathione metabolism; ko00480; map01100: Metabolic pathways; ko01100	9180	Brite Hierarchies	9181	Protein families: metabolism	1002	Peptidases and inhibitors [BR:ko01002]	pepN; aminopeptidase N [EC:3.4.11.2]	Peptidase_M1	PF01433.27	5.1e-13	49.7	4e-12	46.8	Peptidase family M1 domain	0	1	1	1	1	1	1	1	1	1	1	1	1	1	1	1	1	1	1	1	1	1	1	1	1	1	1	1	1	1	1	0	0	0	0	0	0	0	0	0	0	0	0	0	0	0	0	0	0	0	0	0	0	0	0	0	0	0	0	0	0	0	0	0	0	0	0	0	0	0	1	1	1	1	1	1	1	1	1	1	1	1	1	1	1	1	1	1	1	1	1	1	1	1	1	1
Cation diffusion facilitator family transporter	cluster_002633	KNZ11G_05935	K14696	no	215.5	9.7e-64	342.87	solute carrier family 30 (zinc transporter), member 9	SLC30A9, ZNT9; solute carrier family 30 (zinc transporter), member 9					9180	Brite Hierarchies	9183	Protein families: signaling and cellular processes	2000	Transporters [BR:ko02000]	SLC30A9, ZNT9; solute carrier family 30 (zinc transporter), member 9	Cation_efflux	PF01545.27	3.9e-42	144.9	4.8e-42	144.6	Cation efflux transmembrane domain	0	1	1	1	1	1	1	1	1	1	1	1	1	1	1	1	1	1	1	1	1	1	1	1	1	1	1	1	1	1	1	0	0	0	0	0	0	0	0	0	0	0	0	0	0	0	0	0	0	0	0	0	0	0	0	0	0	0	0	0	0	0	0	0	0	0	0	0	0	0	1	1	1	1	1	1	1	1	1	1	1	1	1	1	1	1	1	1	1	1	1	1	1	1	1	1
group_5515	cluster_002340	KNZ11G_05950	K03768	no	212.5	8.5e-63	236.07	peptidyl-prolyl cis-trans isomerase B (cyclophilin B) [EC:5.2.1.8]	PPIB, ppiB; peptidyl-prolyl cis-trans isomerase B (cyclophilin B) [EC:5.2.1.8]					9180	Brite Hierarchies	9182	Protein families: genetic information processing	3110	Chaperones and folding catalysts [BR:ko03110]	PPIB, ppiB; peptidyl-prolyl cis-trans isomerase B (cyclophilin B) [EC:5.2.1.8]	Pro_isomerase	PF00160.27	2.9e-46	158.2	3.5e-46	157.9	Cyclophilin type peptidyl-prolyl cis-trans isomerase/CLD	0	1	1	1	1	1	1	1	1	1	1	1	1	1	1	1	1	1	1	1	1	1	1	1	1	1	1	1	1	1	1	0	0	0	0	0	0	0	0	0	0	0	0	0	0	0	0	0	0	0	0	0	0	0	0	0	0	0	0	0	0	0	0	0	0	0	0	0	0	0	1	1	1	1	1	1	1	1	1	1	1	1	1	1	1	1	1	1	1	1	1	1	1	1	1	1
Hydrogenase	cluster_001789	KNZ11G_05955	K07518	yes	732.7	2.7e-220	569.57	hydroxybutyrate-dimer hydrolase [EC:3.1.1.22]	E3.1.1.22; hydroxybutyrate-dimer hydrolase [EC:3.1.1.22]			map00650; ko00650; map01100; ko01100	map00650: Butanoate metabolism; ko00650; map01100: Metabolic pathways; ko01100	9100	Metabolism	9101	Carbohydrate metabolism	ko00650	Butanoate metabolism	E3.1.1.22; hydroxybutyrate-dimer hydrolase [EC:3.1.1.22]	3HBOH	PF10605.16	1.7e-125	420.5	2.8e-124	416.5	3HB-oligomer hydrolase (3HBOH)	0	1	1	1	1	1	1	1	1	1	1	1	1	1	1	1	1	1	1	1	1	1	1	1	1	1	1	1	1	1	1	0	0	0	0	0	0	0	0	0	0	0	0	0	0	0	0	0	0	0	0	0	0	0	0	0	0	0	0	0	0	0	0	0	0	0	0	0	0	0	1	1	1	1	1	1	1	1	1	1	1	1	1	1	1	1	1	1	1	1	1	1	1	1	1	1
group_5517	cluster_003123	KNZ11G_05960	K07684	no	185.1	1.5e-54	261.73	two-component system, NarL family, nitrate/nitrite response regulator NarL	narL; two-component system, NarL family, nitrate/nitrite response regulator NarL			map02020; ko02020	map02020: Two-component system; ko02020	9180	Brite Hierarchies	9183	Protein families: signaling and cellular processes	2022	Two-component system [BR:ko02022]	narL; two-component system, NarL family, nitrate/nitrite response regulator NarL	Response_reg	PF00072.31	9.1e-21	74.7	1.9e-20	73.7	Response regulator receiver domain	0	1	1	1	1	1	1	1	1	1	1	1	1	1	1	1	1	1	1	1	1	1	1	1	1	1	1	1	1	1	1	0	0	0	0	0	0	0	0	0	0	0	0	0	0	0	0	0	0	0	0	0	0	0	0	0	0	0	0	0	0	0	0	0	0	0	0	0	0	0	1	1	1	1	1	1	1	1	1	1	1	1	1	1	1	1	1	1	1	1	1	1	1	1	1	1
group_5518	cluster_001961	KNZ11G_05965	K10819	no	530	6.8e-159	1244.7	histidine kinase [EC:2.7.13.3]	E2.7.13.3; histidine kinase [EC:2.7.13.3]					9190	Not Included in Pathway or Brite	9191	Unclassified: metabolism	99980	Enzymes with EC numbers	E2.7.13.3; histidine kinase [EC:2.7.13.3]	PAS_7	PF12860.14	2.3e-43	147.5	5.6e-43	146.3	PAS fold	0	1	1	1	1	1	1	1	1	1	1	1	1	1	1	1	1	1	1	1	1	1	1	1	1	1	1	1	1	1	1	0	0	0	0	0	0	0	0	0	0	0	0	0	0	0	0	0	0	0	0	0	0	0	0	0	0	0	0	0	0	0	0	0	0	0	0	0	0	0	1	1	1	1	1	1	1	1	1	1	1	1	1	1	1	1	1	1	1	1	1	1	1	1	1	1
Poly (3-hydroxybutyrate) depolymerase	cluster_002563	KNZ11G_05970	K06999	no	32.4	3.6e-08	90.77	phospholipase/carboxylesterase	K06999; phospholipase/carboxylesterase					9190	Not Included in Pathway or Brite	9191	Unclassified: metabolism	99999	Others	K06999; phospholipase/carboxylesterase	Esterase_PHB	PF10503.15	2.6e-13	50.3	4.1e-08	33.3	Esterase PHB depolymerase	0	1	1	1	1	1	1	1	1	1	1	1	1	1	1	1	1	1	1	1	1	1	1	1	1	1	1	1	1	1	1	0	0	0	0	0	0	0	0	0	0	0	0	0	0	0	0	0	0	0	0	0	0	0	0	0	0	0	0	0	0	0	0	0	0	0	0	0	0	0	1	1	1	1	1	1	1	1	1	1	1	1	1	1	1	1	1	1	1	1	1	1	1	1	1	1
group_5520	cluster_002127	KNZ11G_05975	K02014	yes	391.9	4.8e-117	156.87	iron complex outermembrane recepter protein	TC.FEV.OM; iron complex outermembrane recepter protein					9180	Brite Hierarchies	9183	Protein families: signaling and cellular processes	2000	Transporters [BR:ko02000]	TC.FEV.OM; iron complex outermembrane recepter protein	TonB_dep_Rec_b-barrel	PF00593.31	3.3e-39	136.6	3.3e-39	136.6	TonB dependent receptor-like, beta-barrel	0	1	1	1	1	1	1	1	1	1	1	1	1	1	1	1	1	1	1	1	1	1	1	1	1	1	1	1	1	1	1	0	0	0	0	0	0	0	0	0	0	0	0	0	0	0	0	0	0	0	0	0	0	0	0	0	0	0	0	0	0	0	0	0	0	0	0	0	0	0	1	1	1	1	1	1	1	1	1	1	1	1	1	1	1	1	1	1	1	1	1	1	1	1	1	1
H+/gluconate symporter	cluster_001121	KNZ11G_05980	K03299	no	7.1	0.93	210.77	gluconate:H+ symporter, GntP family	TC.GNTP; gluconate:H+ symporter, GntP family					9180	Brite Hierarchies	9183	Protein families: signaling and cellular processes	2000	Transporters [BR:ko02000]	TC.GNTP; gluconate:H+ symporter, GntP family	Phage_T4_Y07D	PF26870.1	0.59	11.3	7	7.8	Phage T4 Y07D protein	0	1	1	1	1	1	1	1	1	1	1	1	1	1	1	1	1	1	1	1	1	1	1	1	1	1	1	1	1	1	1	0	0	0	0	0	0	0	0	0	0	0	0	0	0	0	0	0	0	0	0	0	0	0	0	0	0	0	0	0	0	0	0	0	0	0	0	0	0	0	1	1	1	1	1	1	1	1	1	1	1	1	1	1	1	1	1	1	1	1	1	1	1	1	1	1
Lipase (Class 2)	cluster_001815	KNZ11G_05985	K03928	no	43.4	1.6e-11	134.93	carboxylesterase [EC:3.1.1.1]	yvaK; carboxylesterase [EC:3.1.1.1]					9190	Not Included in Pathway or Brite	9191	Unclassified: metabolism	99980	Enzymes with EC numbers	yvaK; carboxylesterase [EC:3.1.1.1]	Lipase_2	PF01674.25	9.5e-15	55.3	1.4e-13	51.4	Lipase (class 2)	0	1	1	1	1	1	1	1	1	1	1	1	1	1	1	1	1	1	1	1	1	1	1	1	1	1	1	1	1	1	1	0	0	0	0	0	0	0	0	0	0	0	0	0	0	0	0	0	0	0	0	0	0	0	0	0	0	0	0	0	0	0	0	0	0	0	0	0	0	0	1	1	1	1	1	1	1	1	1	1	1	1	1	1	1	1	1	1	1	1	1	1	1	1	1	1
greA	cluster_003201	KNZ11G_05990	K03624	yes	217.6	1.1e-64	161.13	transcription elongation factor GreA	greA; transcription elongation factor GreA					9180	Brite Hierarchies	9182	Protein families: genetic information processing	3021	Transcription machinery [BR:ko03021]	greA; transcription elongation factor GreA	GreA_GreB_N	PF03449.21	6.7e-29	100.5	9.6e-29	100	Transcription elongation factor, N-terminal	0	1	1	1	1	1	1	1	1	1	1	1	1	1	1	1	1	1	1	1	1	1	1	1	1	1	1	1	1	1	1	0	0	0	0	0	0	0	0	0	0	0	0	0	0	0	0	0	0	0	0	0	0	0	0	0	0	0	0	0	0	0	0	0	0	0	0	0	0	0	1	1	1	1	1	1	1	1	1	1	1	1	1	1	1	1	1	1	1	1	1	1	1	1	1	1
carA	cluster_001627	KNZ11G_06000	K01956	yes	642.8	4.5e-193	526.6	carbamoyl-phosphate synthase small subunit [EC:6.3.5.5]	carA, CPA1; carbamoyl-phosphate synthase small subunit [EC:6.3.5.5]	M00051; M00978	M00051: De novo pyrimidine biosynthesis, glutamine (+ PRPP) => UMP; M00978: Ornithine-ammonia cycle	map00220; ko00220; map00240; ko00240; map00250; ko00250; map01100; ko01100; map01110; ko01110; map01240; ko01240	map00220: Arginine biosynthesis; ko00220; map00240: Pyrimidine metabolism; ko00240; map00250: Alanine, aspartate and glutamate metabolism; ko00250; map01100: Metabolic pathways; ko01100; map01110: Biosynthesis of secondary metabolites; ko01110; map01240: Biosynthesis of cofactors; ko01240	9100	Metabolism	9105	Amino acid metabolism	ko00220	Arginine biosynthesis	carA, CPA1; carbamoyl-phosphate synthase small subunit [EC:6.3.5.5]	GATase	PF00117.35	1.2e-53	182.2	1.7e-53	181.7	Glutamine amidotransferase class-I	0	1	1	1	1	1	1	1	1	1	1	1	1	1	1	1	1	1	1	1	1	1	1	1	1	1	1	1	1	1	1	0	0	0	0	0	0	0	0	0	0	0	0	0	0	0	0	0	0	0	0	0	0	0	0	0	0	0	0	0	0	0	0	0	0	0	0	0	0	0	1	1	1	1	1	1	1	1	1	1	1	1	1	1	1	1	1	1	1	1	1	1	1	1	1	1
Cation:H+ antiporter																												0	1	1	1	1	1	1	1	1	1	1	1	1	1	1	1	1	1	1	1	1	1	1	1	1	1	1	1	1	1	1	0	0	0	0	0	0	0	0	0	0	0	0	0	0	0	0	0	0	0	0	0	0	0	0	0	0	0	0	0	0	0	0	0	0	0	0	0	0	0	1	1	1	1	1	1	1	1	1	1	1	1	1	1	1	1	1	1	1	1	1	1	1	1	1	1
4-hydroxy-tetrahydrodipicolinate reductase	cluster_001763	KNZ11G_06015	K00215	yes	257.5	1.7e-76	128.83	4-hydroxy-tetrahydrodipicolinate reductase [EC:1.17.1.8]	dapB; 4-hydroxy-tetrahydrodipicolinate reductase [EC:1.17.1.8]	M00016; M00525; M00526; M00527	M00016: Lysine biosynthesis, succinyl-DAP pathway, aspartate => lysine; M00525: Lysine biosynthesis, acetyl-DAP pathway, aspartate => lysine; M00526: Lysine biosynthesis, DAP dehydrogenase pathway, aspartate => lysine; M00527: Lysine biosynthesis, DAP aminotransferase pathway, aspartate => lysine	map00261; ko00261; map00300; ko00300; map01100; ko01100; map01110; ko01110; map01120; ko01120; map01230; ko01230	map00261: Monobactam biosynthesis; ko00261; map00300: Lysine biosynthesis; ko00300; map01100: Metabolic pathways; ko01100; map01110: Biosynthesis of secondary metabolites; ko01110; map01120: Microbial metabolism in diverse environments; ko01120; map01230: Biosynthesis of amino acids; ko01230	9100	Metabolism	9110	Biosynthesis of other secondary metabolites	ko00261	Monobactam biosynthesis	dapB; 4-hydroxy-tetrahydrodipicolinate reductase [EC:1.17.1.8]	DapB_C	PF05173.20	1.6e-39	135.3	2.4e-39	134.8	Dihydrodipicolinate reductase, C-terminus	0	1	1	1	1	1	1	1	1	1	1	1	1	1	1	1	1	1	1	1	1	1	1	1	1	1	1	1	1	1	1	0	0	0	0	0	0	0	0	0	0	0	0	0	0	0	0	0	0	0	0	0	0	0	0	0	0	0	0	0	0	0	0	0	0	0	0	0	0	0	1	1	1	1	1	1	1	1	1	1	1	1	1	1	1	1	1	1	1	1	1	1	1	1	1	1
metG	cluster_002676	KNZ11G_06020	K01874	yes	522	1.8e-156	152.27	methionyl-tRNA synthetase [EC:6.1.1.10]	MARS, metG; methionyl-tRNA synthetase [EC:6.1.1.10]			map00450; ko00450; map00970; ko00970; map01100; ko01100	map00450: Selenocompound metabolism; ko00450; map00970: Aminoacyl-tRNA biosynthesis; ko00970; map01100: Metabolic pathways; ko01100	9180	Brite Hierarchies	9182	Protein families: genetic information processing	3016	Transfer RNA biogenesis [BR:ko03016]	MARS, metG; methionyl-tRNA synthetase [EC:6.1.1.10]	tRNA-synt_1g	PF09334.18	1.3e-144	482.4	2.2e-144	481.6	tRNA synthetases class I (M)	0	1	1	1	1	1	1	1	1	1	1	1	1	1	1	1	1	1	1	1	1	1	1	1	1	1	1	1	1	1	1	0	0	0	0	0	0	0	0	0	0	0	0	0	0	0	0	0	0	0	0	0	0	0	0	0	0	0	0	0	0	0	0	0	0	0	0	0	0	0	1	1	1	1	1	1	1	1	1	1	1	1	1	1	1	1	1	1	1	1	1	1	1	1	1	1
RnfABCDGE type electron transport complex subunit B	cluster_000639	KNZ11G_06025	K03616	yes	254.9	8.5e-76	76.2	H+/Na+-translocating ferredoxin:NAD+ oxidoreductase subunit B [EC:7.1.1.11 7.2.1.2]	rnfB; H+/Na+-translocating ferredoxin:NAD+ oxidoreductase subunit B [EC:7.1.1.11 7.2.1.2]					9190	Not Included in Pathway or Brite	9191	Unclassified: metabolism	99980	Enzymes with EC numbers	rnfB; H+/Na+-translocating ferredoxin:NAD+ oxidoreductase subunit B [EC:7.1.1.11 7.2.1.2]	Fer4_21	PF14697.12	4.9e-17	62.4	4.9e-17	62.4	4Fe-4S dicluster domain	0	1	1	1	1	1	1	1	1	1	1	1	1	1	1	1	1	1	1	1	1	1	1	1	1	1	1	1	1	1	1	0	0	0	0	0	0	0	0	0	0	0	0	0	0	0	0	0	0	0	0	0	0	0	0	0	0	0	0	0	0	0	0	0	0	0	0	0	0	0	1	1	1	1	1	1	1	1	1	1	1	1	1	1	1	1	1	1	1	1	1	1	1	1	1	1
nth	cluster_002748	KNZ11G_06030	K10773	yes	268.4	7.6e-80	130.7	endonuclease III [EC:3.2.2.- 4.2.99.18]	NTHL1, nth; endonuclease III [EC:3.2.2.- 4.2.99.18]			map03410; ko03410	map03410: Base excision repair; ko03410	9180	Brite Hierarchies	9182	Protein families: genetic information processing	3400	DNA repair and recombination proteins [BR:ko03400]	NTHL1, nth; endonuclease III [EC:3.2.2.- 4.2.99.18]	HhH-GPD	PF00730.32	4.5e-23	82.2	8e-23	81.4	HhH-GPD superfamily base excision DNA repair protein	0	1	1	1	1	1	1	1	1	1	1	1	1	1	1	1	1	1	1	1	1	1	1	1	1	1	1	1	1	1	1	0	0	0	0	0	0	0	0	0	0	0	0	0	0	0	0	0	0	0	0	0	0	0	0	0	0	0	0	0	0	0	0	0	0	0	0	0	0	0	1	1	1	1	1	1	1	1	1	1	1	1	1	1	1	1	1	1	1	1	1	1	1	1	1	1
sulP	cluster_000945	KNZ11G_06035	K03321	no	315	7.3e-94	347.8	sulfate permease, SulP family	TC.SULP; sulfate permease, SulP family					9180	Brite Hierarchies	9183	Protein families: signaling and cellular processes	2000	Transporters [BR:ko02000]	TC.SULP; sulfate permease, SulP family	Sulfate_transp	PF00916.27	1.9e-57	195.4	2.5e-57	194.9	Sulfate permease family	0	1	1	1	1	1	1	1	1	1	1	1	1	1	1	1	1	1	1	1	1	1	1	1	1	1	1	1	1	1	1	0	0	0	0	0	0	0	0	0	0	0	0	0	0	0	0	0	0	0	0	0	0	0	0	0	0	0	0	0	0	0	0	0	0	0	0	0	0	0	1	1	1	1	1	1	1	1	1	1	1	1	1	1	1	1	1	1	1	1	1	1	1	1	1	1
Carbonic anhydrase	cluster_002670	KNZ11G_06040	K01673	yes	227.8	1.7e-67	18.5	carbonic anhydrase [EC:4.2.1.1]	cynT, can; carbonic anhydrase [EC:4.2.1.1]			map00910; ko00910; map01100; ko01100	map00910: Nitrogen metabolism; ko00910; map01100: Metabolic pathways; ko01100	9100	Metabolism	9102	Energy metabolism	ko00910	Nitrogen metabolism	cynT, can; carbonic anhydrase [EC:4.2.1.1]	Pro_CA	PF00484.25	5.9e-49	166.9	7.1e-49	166.6	Carbonic anhydrase	0	1	1	1	1	1	1	1	1	1	1	1	1	1	1	1	1	1	1	1	1	1	1	1	1	1	1	1	1	1	1	0	0	0	0	0	0	0	0	0	0	0	0	0	0	0	0	0	0	0	0	0	0	0	0	0	0	0	0	0	0	0	0	0	0	0	0	0	0	0	1	1	1	1	1	1	1	1	1	1	1	1	1	1	1	1	1	1	1	1	1	1	1	1	1	1
group_5532	cluster_001406	KNZ11G_06045	K08039	no	10.8	0.17	100.33	islet amyloid polypeptide	IAPP; islet amyloid polypeptide			map04080; ko04080; map04081; ko04081; map04950; ko04950	map04080: Neuroactive ligand-receptor interaction; ko04080; map04081: Hormone signaling; ko04081; map04950: Maturity onset diabetes of the young; ko04950	9180	Brite Hierarchies	9183	Protein families: signaling and cellular processes	4052	Cytokines and neuropeptides [BR:ko04052]	IAPP; islet amyloid polypeptide								0	1	1	1	1	1	1	1	1	1	1	1	1	1	1	1	1	1	1	1	1	1	1	1	1	1	1	1	1	1	1	0	0	0	0	0	0	0	0	0	0	0	0	0	0	0	0	0	0	0	0	0	0	0	0	0	0	0	0	0	0	0	0	0	0	0	0	0	0	0	1	1	1	1	1	1	1	1	1	1	1	1	1	1	1	1	1	1	1	1	1	1	1	1	1	1
group_5533	cluster_001764	KNZ11G_06050	K03969	no	19.7	0.00033	84.27	phage shock protein A	pspA; phage shock protein A					9190	Not Included in Pathway or Brite	9192	Unclassified: genetic information processing	99998	Others	pspA; phage shock protein A	DUF3573	PF12097.15	0.0005	19.6	0.0012	18.4	Protein of unknown function (DUF3573)	0	1	1	1	1	1	1	1	1	1	1	1	1	1	1	1	1	1	1	1	1	1	1	1	1	1	1	1	1	1	1	0	0	0	0	0	0	0	0	0	0	0	0	0	0	0	0	0	0	0	0	0	0	0	0	0	0	0	0	0	0	0	0	0	0	0	0	0	0	0	1	1	1	1	1	1	1	1	1	1	1	1	1	1	1	1	1	1	1	1	1	1	1	1	1	1
rnt	cluster_003199	KNZ11G_06055	K03683	yes	349	1.2e-104	93.83	ribonuclease T [EC:3.1.13.-]	rnt; ribonuclease T [EC:3.1.13.-]					9180	Brite Hierarchies	9182	Protein families: genetic information processing	3016	Transfer RNA biogenesis [BR:ko03016]	rnt; ribonuclease T [EC:3.1.13.-]	RNase_T	PF00929.32	1.2e-17	65.6	1.9e-17	64.9	Exonuclease	0	1	1	1	1	1	1	1	1	1	1	1	1	1	1	1	1	1	1	1	1	1	1	1	1	1	1	1	1	1	1	0	0	0	0	0	0	0	0	0	0	0	0	0	0	0	0	0	0	0	0	0	0	0	0	0	0	0	0	0	0	0	0	0	0	0	0	0	0	0	1	1	1	1	1	1	1	1	1	1	1	1	1	1	1	1	1	1	1	1	1	1	1	1	1	1
pstS	cluster_002692	KNZ11G_06060	K02040	yes	234.7	1.7e-69	56.93	phosphate transport system substrate-binding protein	pstS; phosphate transport system substrate-binding protein			map02010; ko02010; map02020; ko02020; map05152; ko05152	map02010: ABC transporters; ko02010; map02020: Two-component system; ko02020; map05152: Tuberculosis; ko05152	9180	Brite Hierarchies	9183	Protein families: signaling and cellular processes	2000	Transporters [BR:ko02000]	pstS; phosphate transport system substrate-binding protein	PBP_like_2	PF12849.13	3.6e-40	139	4.4e-40	138.7	PBP superfamily domain	0	1	1	1	1	1	1	1	1	1	1	1	1	1	1	1	1	1	1	1	1	1	1	1	1	1	1	1	1	1	1	0	0	0	0	0	0	0	0	0	0	0	0	0	0	0	0	0	0	0	0	0	0	0	0	0	0	0	0	0	0	0	0	0	0	0	0	0	0	0	1	1	1	1	1	1	1	1	1	1	1	1	1	1	1	1	1	1	1	1	1	1	1	1	1	1
pstC	cluster_003286	KNZ11G_06065	K02037	yes	333.5	1.7e-99	245.83	phosphate transport system permease protein	pstC; phosphate transport system permease protein			map02010; ko02010	map02010: ABC transporters; ko02010	9180	Brite Hierarchies	9183	Protein families: signaling and cellular processes	2000	Transporters [BR:ko02000]	pstC; phosphate transport system permease protein	BPD_transp_1	PF00528.28	8e-18	65.4	8e-18	65.4	Binding-protein-dependent transport system inner membrane component	0	1	1	1	1	1	1	1	1	1	1	1	1	1	1	1	1	1	1	1	1	1	1	1	1	1	1	1	1	1	1	0	0	0	0	0	0	0	0	0	0	0	0	0	0	0	0	0	0	0	0	0	0	0	0	0	0	0	0	0	0	0	0	0	0	0	0	0	0	0	1	1	1	1	1	1	1	1	1	1	1	1	1	1	1	1	1	1	1	1	1	1	1	1	1	1
pstA	cluster_002477	KNZ11G_06070	K02038	yes	267.6	8.9e-80	241.27	phosphate transport system permease protein	pstA; phosphate transport system permease protein			map02010; ko02010	map02010: ABC transporters; ko02010	9180	Brite Hierarchies	9183	Protein families: signaling and cellular processes	2000	Transporters [BR:ko02000]	pstA; phosphate transport system permease protein	BPD_transp_1	PF00528.28	7.2e-17	62.3	7.2e-17	62.3	Binding-protein-dependent transport system inner membrane component	0	1	1	1	1	1	1	1	1	1	1	1	1	1	1	1	1	1	1	1	1	1	1	1	1	1	1	1	1	1	1	0	0	0	0	0	0	0	0	0	0	0	0	0	0	0	0	0	0	0	0	0	0	0	0	0	0	0	0	0	0	0	0	0	0	0	0	0	0	0	1	1	1	1	1	1	1	1	1	1	1	1	1	1	1	1	1	1	1	1	1	1	1	1	1	1
phoU	cluster_002150	KNZ11G_06080	K02039	yes	263.3	2.9e-78	113.57	phosphate transport system protein	phoU; phosphate transport system protein					9190	Not Included in Pathway or Brite	9193	Unclassified: signaling and cellular processes	99994	Others	phoU; phosphate transport system protein	PhoU	PF01895.25	1e-44	151.4	3.3e-23	82.5	PhoU domain	0	1	1	1	1	1	1	1	1	1	1	1	1	1	1	1	1	1	1	1	1	1	1	1	1	1	1	1	1	1	1	0	0	0	0	0	0	0	0	0	0	0	0	0	0	0	0	0	0	0	0	0	0	0	0	0	0	0	0	0	0	0	0	0	0	0	0	0	0	0	1	1	1	1	1	1	1	1	1	1	1	1	1	1	1	1	1	1	1	1	1	1	1	1	1	1
Guanidinium exporter	cluster_001175	KNZ11G_06085	K11741	yes	149.8	4.8e-44	111.57	quaternary ammonium compound-resistance protein SugE	sugE; quaternary ammonium compound-resistance protein SugE					9180	Brite Hierarchies	9183	Protein families: signaling and cellular processes	2000	Transporters [BR:ko02000]	sugE; quaternary ammonium compound-resistance protein SugE	Multi_Drug_Res	PF00893.26	1.4e-28	99.8	1.8e-28	99.4	Small Multidrug Resistance protein	0	1	1	1	1	1	1	1	1	1	1	1	1	1	1	1	1	1	1	1	1	1	1	1	1	1	1	1	1	1	1	0	0	0	0	0	0	0	0	0	0	0	0	0	0	0	0	0	0	0	0	0	0	0	0	0	0	0	0	0	0	0	0	0	0	0	0	0	0	0	1	1	1	1	1	1	1	1	1	1	1	1	1	1	1	1	1	1	1	1	1	1	1	1	1	1
group_5540	cluster_002890	KNZ11G_06090	K18924	no	21.6	0.00011	126.97	paired small multidrug resistance pump	ykkC; paired small multidrug resistance pump					9180	Brite Hierarchies	9183	Protein families: signaling and cellular processes	2000	Transporters [BR:ko02000]	ykkC; paired small multidrug resistance pump	CBU_0592	PF26604.1	1.5e-26	92.8	1.8e-26	92.5	CBU_0592 family	0	1	1	1	1	1	1	1	1	1	1	1	1	1	1	1	1	1	1	1	1	1	1	1	1	1	1	1	1	1	1	0	0	0	0	0	0	0	0	0	0	0	0	0	0	0	0	0	0	0	0	0	0	0	0	0	0	0	0	0	0	0	0	0	0	0	0	0	0	0	1	1	1	1	1	1	1	1	1	1	1	1	1	1	1	1	1	1	1	1	1	1	1	1	1	1
rnr	cluster_003360	KNZ11G_06100	K12573	yes	1023.5	0	474.6	ribonuclease R [EC:3.1.13.1]	rnr, vacB; ribonuclease R [EC:3.1.13.1]			map03018; ko03018	map03018: RNA degradation; ko03018	9180	Brite Hierarchies	9182	Protein families: genetic information processing	3016	Transfer RNA biogenesis [BR:ko03016]	rnr, vacB; ribonuclease R [EC:3.1.13.1]	RNB	PF00773.26	1.2e-106	357.2	1.5e-106	356.9	RNB domain	0	1	1	1	1	1	1	1	1	1	1	1	1	1	1	1	1	1	1	1	1	1	1	1	1	1	1	1	1	1	1	0	0	0	0	0	0	0	0	0	0	0	0	0	0	0	0	0	0	0	0	0	0	0	0	0	0	0	0	0	0	0	0	0	0	0	0	0	0	0	1	1	1	1	1	1	1	1	1	1	1	1	1	1	1	1	1	1	1	1	1	1	1	1	1	1
group_5542	cluster_003008	KNZ11G_06110	K10948	yes	180.3	5e-53	155.07	hemolysin	hlyA; hemolysin	M00850	M00850: Vibrio cholerae pathogenicity signature, cholera toxins	map05110; ko05110	map05110: Vibrio cholerae infection; ko05110	9180	Brite Hierarchies	9183	Protein families: signaling and cellular processes	4091	Lectins [BR:ko04091]	hlyA; hemolysin	Ricin_B_lectin	PF00652.29	3.9e-07	30.9	7.1e-07	30	Ricin-type beta-trefoil lectin domain	0	1	1	1	1	1	1	1	1	1	1	1	1	1	1	1	1	1	1	1	1	1	1	1	1	1	1	1	1	1	1	0	0	0	0	0	0	0	0	0	0	0	0	0	0	0	0	0	0	0	0	0	0	0	0	0	0	0	0	0	0	0	0	0	0	0	0	0	0	0	1	1	1	1	1	1	1	1	1	1	1	1	1	1	1	1	1	1	1	1	1	1	1	1	1	1
group_5543	cluster_000961	KNZ11G_06120	K01673	yes	226.1	5.7e-67	18.5	carbonic anhydrase [EC:4.2.1.1]	cynT, can; carbonic anhydrase [EC:4.2.1.1]			map00910; ko00910; map01100; ko01100	map00910: Nitrogen metabolism; ko00910; map01100: Metabolic pathways; ko01100	9100	Metabolism	9102	Energy metabolism	ko00910	Nitrogen metabolism	cynT, can; carbonic anhydrase [EC:4.2.1.1]	Pro_CA	PF00484.25	3.4e-49	167.7	4e-49	167.4	Carbonic anhydrase	0	1	1	1	1	1	1	1	1	1	1	1	1	1	1	1	1	1	1	1	1	1	1	1	1	1	1	1	1	1	1	0	0	0	0	0	0	0	0	0	0	0	0	0	0	0	0	0	0	0	0	0	0	0	0	0	0	0	0	0	0	0	0	0	0	0	0	0	0	0	1	1	1	1	1	1	1	1	1	1	1	1	1	1	1	1	1	1	1	1	1	1	1	1	1	1
Bestrophin	cluster_001516	KNZ11G_06125	K08994	yes	223.3	3.8e-66	70.87	ion channel-forming bestrophin family protein	yneE, BEST; ion channel-forming bestrophin family protein					9180	Brite Hierarchies	9183	Protein families: signaling and cellular processes	2000	Transporters [BR:ko02000]	yneE, BEST; ion channel-forming bestrophin family protein	Bestrophin_2	PF25539.2	2.4e-60	205.1	2.9e-60	204.9	Bacterial/Fungal Bestrophin protein	0	1	1	1	1	1	1	1	1	1	1	1	1	1	1	1	1	1	1	1	1	1	1	1	1	1	1	1	1	1	1	0	0	0	0	0	0	0	0	0	0	0	0	0	0	0	0	0	0	0	0	0	0	0	0	0	0	0	0	0	0	0	0	0	0	0	0	0	0	0	1	1	1	1	1	1	1	1	1	1	1	1	1	1	1	1	1	1	1	1	1	1	1	1	1	1
Glycoside hydrolase family 92 protein																												0	1	1	1	1	1	1	1	1	1	1	1	1	1	1	1	1	1	1	1	1	1	1	1	1	1	1	1	1	1	1	0	0	0	0	0	0	0	0	0	0	0	0	0	0	0	0	0	0	0	0	0	0	0	0	0	0	0	0	0	0	0	0	0	0	0	0	0	0	0	1	1	1	1	1	1	1	1	1	1	1	1	1	1	1	1	1	1	1	1	1	1	1	1	1	1
group_5546	cluster_002469	KNZ11G_06135	K23254	no	1069.7	0	1344	P-type Ag+ transporter [EC:7.2.2.15]	silP; P-type Ag+ transporter [EC:7.2.2.15]					9190	Not Included in Pathway or Brite	9191	Unclassified: metabolism	99980	Enzymes with EC numbers	silP; P-type Ag+ transporter [EC:7.2.2.15]	Hydrolase	PF00702.33	5.4e-32	112.3	8.2e-32	111.7	haloacid dehalogenase-like hydrolase	0	1	1	1	1	1	1	1	1	1	1	1	1	1	1	1	1	1	1	1	1	1	1	1	1	1	1	1	1	1	1	0	0	0	0	0	0	0	0	0	0	0	0	0	0	0	0	0	0	0	0	0	0	0	0	0	0	0	0	0	0	0	0	0	0	0	0	0	0	0	1	1	1	1	1	1	1	1	1	1	1	1	1	1	1	1	1	1	1	1	1	1	1	1	1	1
heavy metal-responsive transcriptional regulator	cluster_002755	KNZ11G_06140	K08365	yes	176.1	3.9e-52	171	MerR family transcriptional regulator, mercuric resistance operon regulatory protein	merR; MerR family transcriptional regulator, mercuric resistance operon regulatory protein					9180	Brite Hierarchies	9182	Protein families: genetic information processing	3000	Transcription factors [BR:ko03000]	merR; MerR family transcriptional regulator, mercuric resistance operon regulatory protein	MerR_1	PF13411.13	3.3e-21	75.8	5.1e-21	75.2	MerR HTH family regulatory protein	0	1	1	1	1	1	1	1	1	1	1	1	1	1	1	1	1	1	1	1	1	1	1	1	1	1	1	1	1	1	1	0	0	0	0	0	0	0	0	0	0	0	0	0	0	0	0	0	0	0	0	0	0	0	0	0	0	0	0	0	0	0	0	0	0	0	0	0	0	0	1	1	1	1	1	1	1	1	1	1	1	1	1	1	1	1	1	1	1	1	1	1	1	1	1	1
Thioredoxin reductase	cluster_001563	KNZ11G_06145	K00384	yes	361	6e-108	332.53	thioredoxin reductase (NADPH) [EC:1.8.1.9]	trxB, TRR; thioredoxin reductase (NADPH) [EC:1.8.1.9]			map00450; ko00450	map00450: Selenocompound metabolism; ko00450	9100	Metabolism	9106	Metabolism of other amino acids	ko00450	Selenocompound metabolism	trxB, TRR; thioredoxin reductase (NADPH) [EC:1.8.1.9]	Pyr_redox_2	PF07992.21	1.1e-31	110.9	3.7e-31	109.2	Pyridine nucleotide-disulphide oxidoreductase	0	1	1	1	1	1	1	1	1	1	1	1	1	1	1	1	1	1	1	1	1	1	1	1	1	1	1	1	1	1	1	0	0	0	0	0	0	0	0	0	0	0	0	0	0	0	0	0	0	0	0	0	0	0	0	0	0	0	0	0	0	0	0	0	0	0	0	0	0	0	1	1	1	1	1	1	1	1	1	1	1	1	1	1	1	1	1	1	1	1	1	1	1	1	1	1
group_5549	cluster_001143	KNZ11G_06150	K06911	yes	196.3	7.8e-58	96.67	quercetin 2,3-dioxygenase [EC:1.13.11.24]	PIR; quercetin 2,3-dioxygenase [EC:1.13.11.24]					9190	Not Included in Pathway or Brite	9191	Unclassified: metabolism	99980	Enzymes with EC numbers	PIR; quercetin 2,3-dioxygenase [EC:1.13.11.24]	Pirin	PF02678.23	2.3e-33	115	4.7e-33	114	Pirin	0	1	1	1	1	1	1	1	1	1	1	1	1	1	1	1	1	1	1	1	1	1	1	1	1	1	1	1	1	1	1	0	0	0	0	0	0	0	0	0	0	0	0	0	0	0	0	0	0	0	0	0	0	0	0	0	0	0	0	0	0	0	0	0	0	0	0	0	0	0	1	1	1	1	1	1	1	1	1	1	1	1	1	1	1	1	1	1	1	1	1	1	1	1	1	1
putative ester cyclase	cluster_001376	KNZ11G_06155	K15945	no	44.9	5.7e-12	195.6	C-1 hydroxylase	snoaL2; C-1 hydroxylase			map01057; ko01057; map01110; ko01110	map01057: Biosynthesis of type II polyketide products; ko01057; map01110: Biosynthesis of secondary metabolites; ko01110	9100	Metabolism	9109	Metabolism of terpenoids and polyketides	ko01057	Biosynthesis of type II polyketide products	snoaL2; C-1 hydroxylase	SnoaL	PF07366.19	1.7e-33	115.7	2.3e-33	115.3	SnoaL-like polyketide cyclase	0	1	1	1	1	1	1	1	1	1	1	1	1	1	1	1	1	1	1	1	1	1	1	1	1	1	1	1	1	1	1	0	0	0	0	0	0	0	0	0	0	0	0	0	0	0	0	0	0	0	0	0	0	0	0	0	0	0	0	0	0	0	0	0	0	0	0	0	0	0	1	1	1	1	1	1	1	1	1	1	1	1	1	1	1	1	1	1	1	1	1	1	1	1	1	1
group_5551	cluster_001044	KNZ11G_06160	K16135	yes	299.6	1.3e-89	296.57	LysR family transcriptional regulator, transcriptional activator for dmlA	dmlR; LysR family transcriptional regulator, transcriptional activator for dmlA					9180	Brite Hierarchies	9182	Protein families: genetic information processing	3000	Transcription factors [BR:ko03000]	dmlR; LysR family transcriptional regulator, transcriptional activator for dmlA	LysR_substrate	PF03466.26	5.3e-36	124.5	5.3e-36	124.5	LysR substrate binding domain	0	1	1	1	1	1	1	1	1	1	1	1	1	1	1	1	1	1	1	1	1	1	1	1	1	1	1	1	1	1	1	0	0	0	0	0	0	0	0	0	0	0	0	0	0	0	0	0	0	0	0	0	0	0	0	0	0	0	0	0	0	0	0	0	0	0	0	0	0	0	1	1	1	1	1	1	1	1	1	1	1	1	1	1	1	1	1	1	1	1	1	1	1	1	1	1
ybgE	cluster_001975	KNZ11G_06170	K05576	no	12.2	0.08	138.77	NAD(P)H-quinone oxidoreductase subunit 4L [EC:7.1.1.2]	ndhE; NAD(P)H-quinone oxidoreductase subunit 4L [EC:7.1.1.2]	M00145	M00145: NAD(P)H:quinone oxidoreductase, chloroplasts and cyanobacteria	map00190; ko00190; map01100; ko01100	map00190: Oxidative phosphorylation; ko00190; map01100: Metabolic pathways; ko01100	9100	Metabolism	9102	Energy metabolism	ko00190	Oxidative phosphorylation	ndhE; NAD(P)H-quinone oxidoreductase subunit 4L [EC:7.1.1.2]	DUF4209	PF13910.12	0.024	15.3	0.037	14.7	Domain of unknown function (DUF4209)	0	1	1	1	1	1	1	1	1	1	1	1	1	1	1	1	1	1	1	1	1	1	1	1	1	1	1	1	1	1	1	0	0	0	0	0	0	0	0	0	0	0	0	0	0	0	0	0	0	0	0	0	0	0	0	0	0	0	0	0	0	0	0	0	0	0	0	0	0	0	1	1	1	1	1	1	1	1	1	1	1	1	1	1	1	1	1	1	1	1	1	1	1	1	1	1
group_5553	cluster_003265	KNZ11G_06175	K00059	no	182.8	6.4e-54	266.37	3-oxoacyl-[acyl-carrier protein] reductase [EC:1.1.1.100]	fabG, OAR1; 3-oxoacyl-[acyl-carrier protein] reductase [EC:1.1.1.100]	M00083; M00572; M00874	M00083: Fatty acid biosynthesis, elongation; M00572: Pimeloyl-ACP biosynthesis, BioC-BioH pathway, malonyl-ACP => pimeloyl-ACP; M00874: Fatty acid biosynthesis in mitochondria, fungi	map00061; ko00061; map00333; ko00333; map00780; ko00780; map01100; ko01100; map01110; ko01110; map01212; ko01212; map01240; ko01240	map00061: Fatty acid biosynthesis; ko00061; map00333: Prodigiosin biosynthesis; ko00333; map00780: Biotin metabolism; ko00780; map01100: Metabolic pathways; ko01100; map01110: Biosynthesis of secondary metabolites; ko01110; map01212: Fatty acid metabolism; ko01212; map01240: Biosynthesis of cofactors; ko01240	9180	Brite Hierarchies	9181	Protein families: metabolism	1004	Lipid biosynthesis proteins [BR:ko01004]	fabG, OAR1; 3-oxoacyl-[acyl-carrier protein] reductase [EC:1.1.1.100]	adh_short_C2	PF13561.13	8.8e-38	130.8	1.1e-37	130.5	Enoyl-(Acyl carrier protein) reductase	0	1	1	1	1	1	1	1	1	1	1	1	1	1	1	1	1	1	1	1	1	1	1	1	1	1	1	1	1	1	1	0	0	0	0	0	0	0	0	0	0	0	0	0	0	0	0	0	0	0	0	0	0	0	0	0	0	0	0	0	0	0	0	0	0	0	0	0	0	0	1	1	1	1	1	1	1	1	1	1	1	1	1	1	1	1	1	1	1	1	1	1	1	1	1	1
Activator of Hsp90 ATPase-like ue 1-like C-terminal domain-containing protein	cluster_002773	KNZ11G_06185	K09386	no	11.6	0.1	45.33	uncharacterized protein	K09386; uncharacterized protein					9190	Not Included in Pathway or Brite	9194	Poorly characterized	99997	Function unknown	K09386; uncharacterized protein	AHSA1	PF08327.18	2.3e-18	67.2	1.2e-17	64.8	Activator of Hsp90 ATPase homolog 1-like protein	0	1	1	1	1	1	1	1	1	1	1	1	1	1	1	1	1	1	1	1	1	1	1	1	1	1	1	1	1	1	1	0	0	0	0	0	0	0	0	0	0	0	0	0	0	0	0	0	0	0	0	0	0	0	0	0	0	0	0	0	0	0	0	0	0	0	0	0	0	0	1	1	1	1	1	1	1	1	1	1	1	1	1	1	1	1	1	1	1	1	1	1	1	1	1	1
HTH arsR-type domain-containing protein	cluster_000736	KNZ11G_06190	K03892	no	71.6	6.5e-20	91.27	ArsR family transcriptional regulator, arsenate/arsenite/antimonite-responsive transcriptional repressor	arsR; ArsR family transcriptional regulator, arsenate/arsenite/antimonite-responsive transcriptional repressor					9180	Brite Hierarchies	9182	Protein families: genetic information processing	3000	Transcription factors [BR:ko03000]	arsR; ArsR family transcriptional regulator, arsenate/arsenite/antimonite-responsive transcriptional repressor	HTH_20	PF12840.14	6e-12	46	1.5e-11	44.7	Helix-turn-helix domain	0	1	1	1	1	1	1	1	1	1	1	1	1	1	1	1	1	1	1	1	1	1	1	1	1	1	1	1	1	1	1	0	0	0	0	0	0	0	0	0	0	0	0	0	0	0	0	0	0	0	0	0	0	0	0	0	0	0	0	0	0	0	0	0	0	0	0	0	0	0	1	1	1	1	1	1	1	1	1	1	1	1	1	1	1	1	1	1	1	1	1	1	1	1	1	1
group_5557	cluster_002091	KNZ11G_06195	K08224	no	162.6	7.3e-48	169.13	MFS transporter, YNFM family, putative membrane transport protein	ynfM, yybF; MFS transporter, YNFM family, putative membrane transport protein					9180	Brite Hierarchies	9183	Protein families: signaling and cellular processes	2000	Transporters [BR:ko02000]	ynfM, yybF; MFS transporter, YNFM family, putative membrane transport protein	MFS_1	PF07690.22	3.7e-34	118.8	3.7e-34	118.8	Major Facilitator Superfamily	0	1	1	1	1	1	1	1	1	1	1	1	1	1	1	1	1	1	1	1	1	1	1	1	1	1	1	1	1	1	1	0	0	0	0	0	0	0	0	0	0	0	0	0	0	0	0	0	0	0	0	0	0	0	0	0	0	0	0	0	0	0	0	0	0	0	0	0	0	0	1	1	1	1	1	1	1	1	1	1	1	1	1	1	1	1	1	1	1	1	1	1	1	1	1	1
Racemase	cluster_002894	KNZ11G_06200	K25316	yes	402.7	1.1e-120	362.2	amino-acid racemase [EC:5.1.1.10]	racX, ygeA; amino-acid racemase [EC:5.1.1.10]	M00960	M00960: Lysine degradation, bacteria, L-lysine => D-lysine => succinate	map00260; ko00260; map00270; ko00270; map00310; ko00310; map00470; ko00470; map01100; ko01100; map01120; ko01120	map00260: Glycine, serine and threonine metabolism; ko00260; map00270: Cysteine and methionine metabolism; ko00270; map00310: Lysine degradation; ko00310; map00470: D-Amino acid metabolism; ko00470; map01100: Metabolic pathways; ko01100; map01120: Microbial metabolism in diverse environments; ko01120	9100	Metabolism	9106	Metabolism of other amino acids	ko00470	D-Amino acid metabolism	racX, ygeA; amino-acid racemase [EC:5.1.1.10]	Asp_Glu_race	PF01177.28	2.3e-52	178.5	2.5e-52	178.3	Asp/Glu/Hydantoin racemase	0	1	1	1	1	1	1	1	1	1	1	1	1	1	1	1	1	1	1	1	1	1	1	1	1	1	1	1	1	1	1	0	0	0	0	0	0	0	0	0	0	0	0	0	0	0	0	0	0	0	0	0	0	0	0	0	0	0	0	0	0	0	0	0	0	0	0	0	0	0	1	1	1	1	1	1	1	1	1	1	1	1	1	1	1	1	1	1	1	1	1	1	1	1	1	1
fetB	cluster_001494	KNZ11G_06205	K02069	yes	269.6	4.5e-80	56.43	UDP-glucose/iron transport system permease protein	STAR2, fetB; UDP-glucose/iron transport system permease protein					9180	Brite Hierarchies	9183	Protein families: signaling and cellular processes	2000	Transporters [BR:ko02000]	STAR2, fetB; UDP-glucose/iron transport system permease protein	UPF0014	PF03649.19	2.1e-73	247.3	2.3e-73	247.1	Uncharacterised protein family (UPF0014)	0	1	1	1	1	1	1	1	1	1	1	1	1	1	1	1	1	1	1	1	1	1	1	1	1	1	1	1	1	1	1	0	0	0	0	0	0	0	0	0	0	0	0	0	0	0	0	0	0	0	0	0	0	0	0	0	0	0	0	0	0	0	0	0	0	0	0	0	0	0	1	1	1	1	1	1	1	1	1	1	1	1	1	1	1	1	1	1	1	1	1	1	1	1	1	1
group_5560	cluster_001217	KNZ11G_06210	K02068	no	216.4	4.5e-64	244.47	UDP-glucose/iron transport system ATP-binding protein	STAR1, fetA; UDP-glucose/iron transport system ATP-binding protein					9180	Brite Hierarchies	9183	Protein families: signaling and cellular processes	2000	Transporters [BR:ko02000]	STAR1, fetA; UDP-glucose/iron transport system ATP-binding protein	ABC_tran	PF00005.34	3.2e-25	89.9	4.2e-25	89.5	ABC transporter	0	1	1	1	1	1	1	1	1	1	1	1	1	1	1	1	1	1	1	1	1	1	1	1	1	1	1	1	1	1	1	0	0	0	0	0	0	0	0	0	0	0	0	0	0	0	0	0	0	0	0	0	0	0	0	0	0	0	0	0	0	0	0	0	0	0	0	0	0	0	1	1	1	1	1	1	1	1	1	1	1	1	1	1	1	1	1	1	1	1	1	1	1	1	1	1
ADP-heptose:LPS heptosyltransferase																												0	1	1	1	1	1	1	1	1	1	1	1	1	1	1	1	1	1	1	1	1	1	1	1	1	1	1	1	1	1	1	0	0	0	0	0	0	0	0	0	0	0	0	0	0	0	0	0	0	0	0	0	0	0	0	0	0	0	0	0	0	0	0	0	0	0	0	0	0	0	1	1	1	1	1	1	1	1	1	1	1	1	1	1	1	1	1	1	1	1	1	1	1	1	1	1
caiB	cluster_000903	KNZ11G_06225	K18702	no	370.3	7.6e-111	505.63	CoA:oxalate CoA-transferase [EC:2.8.3.19]	uctC; CoA:oxalate CoA-transferase [EC:2.8.3.19]					9190	Not Included in Pathway or Brite	9191	Unclassified: metabolism	99980	Enzymes with EC numbers	uctC; CoA:oxalate CoA-transferase [EC:2.8.3.19]	CoA_transf_3	PF02515.23	3.2e-116	389	3.6e-116	388.8	CoA-transferase family III	0	1	1	1	1	1	1	1	1	1	1	1	1	1	1	1	1	1	1	1	1	1	1	1	1	1	1	1	1	1	1	0	0	0	0	0	0	0	0	0	0	0	0	0	0	0	0	0	0	0	0	0	0	0	0	0	0	0	0	0	0	0	0	0	0	0	0	0	0	0	1	1	1	1	1	1	1	1	1	1	1	1	1	1	1	1	1	1	1	1	1	1	1	1	1	1
DUF1680 domain-containing protein	cluster_003210	KNZ11G_06230	K09955	yes	353.9	1.2e-105	108.33	uncharacterized protein	K09955; uncharacterized protein					9190	Not Included in Pathway or Brite	9194	Poorly characterized	99997	Function unknown	K09955; uncharacterized protein	Beta-AFase-like_GH127_cat	PF07944.19	5.6e-45	154.5	7.2e-45	154.2	Beta-L-arabinofuranosidase, GH127 catalytic domain	0	1	1	1	1	1	1	1	1	1	1	1	1	1	1	1	1	1	1	1	1	1	1	1	1	1	1	1	1	1	1	0	0	0	0	0	0	0	0	0	0	0	0	0	0	0	0	0	0	0	0	0	0	0	0	0	0	0	0	0	0	0	0	0	0	0	0	0	0	0	1	1	1	1	1	1	1	1	1	1	1	1	1	1	1	1	1	1	1	1	1	1	1	1	1	1
Sulfatase-modifying factor enzyme domain-containing protein	cluster_002353	KNZ11G_06235	K20333	no	142.7	1.1e-41	237.13	toxoflavin biosynthesis protein ToxD	toxD; toxoflavin biosynthesis protein ToxD			map02024; ko02024	map02024: Quorum sensing; ko02024	9140	Cellular Processes	9145	Cellular community - prokaryotes	ko02024	Quorum sensing	toxD; toxoflavin biosynthesis protein ToxD	FGE-sulfatase	PF03781.23	1.1e-37	130.7	1.7e-37	130.1	Sulfatase-modifying factor enzyme 1-like domain	0	1	1	1	1	1	1	1	1	1	1	1	1	1	1	1	1	1	1	1	1	1	1	1	1	1	1	1	1	1	1	0	0	0	0	0	0	0	0	0	0	0	0	0	0	0	0	0	0	0	0	0	0	0	0	0	0	0	0	0	0	0	0	0	0	0	0	0	0	0	1	1	1	1	1	1	1	1	1	1	1	1	1	1	1	1	1	1	1	1	1	1	1	1	1	1
group_5565	cluster_002156	KNZ11G_06240	K18372	no	233.5	2.1e-69	340.53	methyl acetate hydrolase [EC:3.1.1.114]	acmB; methyl acetate hydrolase [EC:3.1.1.114]			map00650; ko00650; map01100; ko01100	map00650: Butanoate metabolism; ko00650; map01100: Metabolic pathways; ko01100	9100	Metabolism	9101	Carbohydrate metabolism	ko00650	Butanoate metabolism	acmB; methyl acetate hydrolase [EC:3.1.1.114]	Beta-lactamase	PF00144.30	1.3e-65	222.3	1.7e-65	221.9	Beta-lactamase	0	1	1	1	1	1	1	1	1	1	1	1	1	1	1	1	1	1	1	1	1	1	1	1	1	1	1	1	1	1	1	0	0	0	0	0	0	0	0	0	0	0	0	0	0	0	0	0	0	0	0	0	0	0	0	0	0	0	0	0	0	0	0	0	0	0	0	0	0	0	1	1	1	1	1	1	1	1	1	1	1	1	1	1	1	1	1	1	1	1	1	1	1	1	1	1
group_5566	cluster_002180	KNZ11G_06245	K16087	no	230.7	2.6e-68	365.5	hemoglobin/transferrin/lactoferrin receptor protein	TC.FEV.OM3, tbpA, hemR, lbpA, hpuB, bhuR, hugA, hmbR; hemoglobin/transferrin/lactoferrin receptor protein					9180	Brite Hierarchies	9183	Protein families: signaling and cellular processes	2000	Transporters [BR:ko02000]	TC.FEV.OM3, tbpA, hemR, lbpA, hpuB, bhuR, hugA, hmbR; hemoglobin/transferrin/lactoferrin receptor protein	TonB_dep_Rec_b-barrel	PF00593.31	1.6e-20	75	1.6e-19	71.7	TonB dependent receptor-like, beta-barrel	0	1	1	1	1	1	1	1	1	1	1	1	1	1	1	1	1	1	1	1	1	1	1	1	1	1	1	1	1	1	1	0	0	0	0	0	0	0	0	0	0	0	0	0	0	0	0	0	0	0	0	0	0	0	0	0	0	0	0	0	0	0	0	0	0	0	0	0	0	0	1	1	1	1	1	1	1	1	1	1	1	1	1	1	1	1	1	1	1	1	1	1	1	1	1	1
group_5567	cluster_002654	KNZ11G_06250	K19338	no	166.3	7.7e-49	291.27	LysR family transcriptional regulator, nitrogen assimilation regulatory protein	nac; LysR family transcriptional regulator, nitrogen assimilation regulatory protein					9180	Brite Hierarchies	9182	Protein families: genetic information processing	3000	Transcription factors [BR:ko03000]	nac; LysR family transcriptional regulator, nitrogen assimilation regulatory protein	LysR_substrate	PF03466.26	2.7e-37	128.8	3.5e-37	128.4	LysR substrate binding domain	0	1	1	1	1	1	1	1	1	1	1	1	1	1	1	1	1	1	1	1	1	1	1	1	1	1	1	1	1	1	1	0	0	0	0	0	0	0	0	0	0	0	0	0	0	0	0	0	0	0	0	0	0	0	0	0	0	0	0	0	0	0	0	0	0	0	0	0	0	0	1	1	1	1	1	1	1	1	1	1	1	1	1	1	1	1	1	1	1	1	1	1	1	1	1	1
Sodium:solute symporter																												0	1	1	1	1	1	1	1	1	1	1	1	1	1	1	1	1	1	1	1	1	1	1	1	1	1	1	1	1	1	1	0	0	0	0	0	0	0	0	0	0	0	0	0	0	0	0	0	0	0	0	0	0	0	0	0	0	0	0	0	0	0	0	0	0	0	0	0	0	0	1	1	1	1	1	1	1	1	1	1	1	1	1	1	1	1	1	1	1	1	1	1	1	1	1	1
group_5569	cluster_001287	KNZ11G_06265	K08679	yes	582.9	6.2e-175	310.53	UDP-glucuronate 4-epimerase [EC:5.1.3.6]	GAE, cap1J; UDP-glucuronate 4-epimerase [EC:5.1.3.6]	M00999	M00999: UDP-GlcA/GalA biosynthesis, UDP-Glc => UDP-GlcA => UDP-GalA	map00053; ko00053; map00520; ko00520; map01100; ko01100; map01240; ko01240; map01250; ko01250	map00053: Ascorbate and aldarate metabolism; ko00053; map00520: Amino sugar and nucleotide sugar metabolism; ko00520; map01100: Metabolic pathways; ko01100; map01240: Biosynthesis of cofactors; ko01240; map01250: Biosynthesis of nucleotide sugars; ko01250	9100	Metabolism	9107	Glycan biosynthesis and metabolism	ko00520	Amino sugar and nucleotide sugar metabolism	GAE, cap1J; UDP-glucuronate 4-epimerase [EC:5.1.3.6]	Epimerase	PF01370.28	4.6e-57	193.8	6.3e-57	193.3	NAD dependent epimerase/dehydratase family	0	1	1	1	1	1	1	1	1	1	1	1	1	1	1	1	1	1	1	1	1	1	1	1	1	1	1	1	1	1	1	0	0	0	0	0	0	0	0	0	0	0	0	0	0	0	0	0	0	0	0	0	0	0	0	0	0	0	0	0	0	0	0	0	0	0	0	0	0	0	1	1	1	1	1	1	1	1	1	1	1	1	1	1	1	1	1	1	1	1	1	1	1	1	1	1
UDP-glucose/GDP-mannose dehydrogenase family protein	cluster_002555	KNZ11G_06270	K02474	yes	723.8	6e-218	470.3	UDP-N-acetyl-D-glucosamine/UDP-N-acetyl-D-galactosamine dehydrogenase [EC:1.1.1.136 1.1.1.-]	wbpO; UDP-N-acetyl-D-glucosamine/UDP-N-acetyl-D-galactosamine dehydrogenase [EC:1.1.1.136 1.1.1.-]	M01035; M01036	M01035: UDP-ManNAc3NAcA biosynthesis, UDP-GlcNAc => UDP-ManNAc3NAcA; M01036: UDP-GalNAcA biosynthesis, UDP-GlcNAc => UDP-GalNAcA	map00541; ko00541; map01100; ko01100; map01250; ko01250	map00541: Biosynthesis of various nucleotide sugars; ko00541; map01100: Metabolic pathways; ko01100; map01250: Biosynthesis of nucleotide sugars; ko01250	9100	Metabolism	9107	Glycan biosynthesis and metabolism	ko00541	Biosynthesis of various nucleotide sugars	wbpO; UDP-N-acetyl-D-glucosamine/UDP-N-acetyl-D-galactosamine dehydrogenase [EC:1.1.1.136 1.1.1.-]	UDPG_MGDP_dh_N	PF03721.21	4.9e-32	111.6	8e-32	110.9	UDP-glucose/GDP-mannose dehydrogenase family, NAD binding domain	0	1	1	1	1	1	1	1	1	1	1	1	1	1	1	1	1	1	1	1	1	1	1	1	1	1	1	1	1	1	1	0	0	0	0	0	0	0	0	0	0	0	0	0	0	0	0	0	0	0	0	0	0	0	0	0	0	0	0	0	0	0	0	0	0	0	0	0	0	0	1	1	1	1	1	1	1	1	1	1	1	1	1	1	1	1	1	1	1	1	1	1	1	1	1	1
group_5571	cluster_000854	KNZ11G_06275	K07289	no	15.9	0.0034	327.87	AsmA protein	asmA; AsmA protein					9190	Not Included in Pathway or Brite	9193	Unclassified: signaling and cellular processes	99992	Structural proteins	asmA; AsmA protein								0	1	1	1	1	1	1	1	1	1	1	1	1	1	1	1	1	1	1	1	1	1	1	1	1	1	1	1	1	1	1	0	0	0	0	0	0	0	0	0	0	0	0	0	0	0	0	0	0	0	0	0	0	0	0	0	0	0	0	0	0	0	0	0	0	0	0	0	0	0	1	1	1	1	1	1	1	1	1	1	1	1	1	1	1	1	1	1	1	1	1	1	1	1	1	1
Folate hydrolase	cluster_001414	KNZ11G_06280	K01301	yes	565.5	1.8e-169	540.03	N-acetylated-alpha-linked acidic dipeptidase [EC:3.4.17.21]	NAALAD; N-acetylated-alpha-linked acidic dipeptidase [EC:3.4.17.21]					9180	Brite Hierarchies	9181	Protein families: metabolism	1002	Peptidases and inhibitors [BR:ko01002]	NAALAD; N-acetylated-alpha-linked acidic dipeptidase [EC:3.4.17.21]	Peptidase_M28	PF04389.23	2e-19	70.7	6.5e-19	69	Peptidase family M28	0	1	1	1	1	1	1	1	1	1	1	1	1	1	1	1	1	1	1	1	1	1	1	1	1	1	1	1	1	1	1	0	0	0	0	0	0	0	0	0	0	0	0	0	0	0	0	0	0	0	0	0	0	0	0	0	0	0	0	0	0	0	0	0	0	0	0	0	0	0	1	1	1	1	1	1	1	1	1	1	1	1	1	1	1	1	1	1	1	1	1	1	1	1	1	1
Ligand-gated channel	cluster_001043	KNZ11G_06285	K02014	yes	335.8	4.6e-100	156.87	iron complex outermembrane recepter protein	TC.FEV.OM; iron complex outermembrane recepter protein					9180	Brite Hierarchies	9183	Protein families: signaling and cellular processes	2000	Transporters [BR:ko02000]	TC.FEV.OM; iron complex outermembrane recepter protein	TonB_dep_Rec_b-barrel	PF00593.31	1e-35	125	1e-35	125	TonB dependent receptor-like, beta-barrel	0	1	1	1	1	1	1	1	1	1	1	1	1	1	1	1	1	1	1	1	1	1	1	1	1	1	1	1	1	1	1	0	0	0	0	0	0	0	0	0	0	0	0	0	0	0	0	0	0	0	0	0	0	0	0	0	0	0	0	0	0	0	0	0	0	0	0	0	0	0	1	1	1	1	1	1	1	1	1	1	1	1	1	1	1	1	1	1	1	1	1	1	1	1	1	1
DUF4253 domain-containing protein																												0	1	1	1	1	1	1	1	1	1	1	1	1	1	1	1	1	1	1	1	1	1	1	1	1	1	1	1	1	1	1	0	0	0	0	0	0	0	0	0	0	0	0	0	0	0	0	0	0	0	0	0	0	0	0	0	0	0	0	0	0	0	0	0	0	0	0	0	0	0	1	1	1	1	1	1	1	1	1	1	1	1	1	1	1	1	1	1	1	1	1	1	1	1	1	1
group_5575	cluster_001559	KNZ11G_06295	K21698	yes	287.8	6.2e-86	281.13	LysR family transcriptional regulator, transcriptional activator for aaeXAB operon	aaeR; LysR family transcriptional regulator, transcriptional activator for aaeXAB operon					9180	Brite Hierarchies	9182	Protein families: genetic information processing	3000	Transcription factors [BR:ko03000]	aaeR; LysR family transcriptional regulator, transcriptional activator for aaeXAB operon	LysR_substrate	PF03466.26	4.1e-44	151	6.8e-44	150.3	LysR substrate binding domain	0	1	1	1	1	1	1	1	1	1	1	1	1	1	1	1	1	1	1	1	1	1	1	1	1	1	1	1	1	1	1	0	0	0	0	0	0	0	0	0	0	0	0	0	0	0	0	0	0	0	0	0	0	0	0	0	0	0	0	0	0	0	0	0	0	0	0	0	0	0	1	1	1	1	1	1	1	1	1	1	1	1	1	1	1	1	1	1	1	1	1	1	1	1	1	1
NAD(P)-binding domain-containing protein	cluster_002431	KNZ11G_06300	K07118	yes	248.7	4.3e-74	119.43	uncharacterized protein	K07118; uncharacterized protein					9190	Not Included in Pathway or Brite	9194	Poorly characterized	99997	Function unknown	K07118; uncharacterized protein	NAD_binding_10	PF13460.13	1.5e-33	116.8	1.9e-33	116.5	NAD(P)H-binding	0	1	1	1	1	1	1	1	1	1	1	1	1	1	1	1	1	1	1	1	1	1	1	1	1	1	1	1	1	1	1	0	0	0	0	0	0	0	0	0	0	0	0	0	0	0	0	0	0	0	0	0	0	0	0	0	0	0	0	0	0	0	0	0	0	0	0	0	0	0	1	1	1	1	1	1	1	1	1	1	1	1	1	1	1	1	1	1	1	1	1	1	1	1	1	1
Ribosomal RNA large subunit methyltransferase J	cluster_002568	KNZ11G_06305	K07115	yes	391.9	2.7e-117	69.67	23S rRNA (adenine2030-N6)-methyltransferase [EC:2.1.1.266]	rlmJ; 23S rRNA (adenine2030-N6)-methyltransferase [EC:2.1.1.266]					9180	Brite Hierarchies	9182	Protein families: genetic information processing	3009	Ribosome biogenesis [BR:ko03009]	rlmJ; 23S rRNA (adenine2030-N6)-methyltransferase [EC:2.1.1.266]	RsmJ	PF04378.20	7.6e-72	242.2	9e-72	241.9	Ribosomal RNA large subunit methyltransferase D, RlmJ	0	1	1	1	1	1	1	1	1	1	1	1	1	1	1	1	1	1	1	1	1	1	1	1	1	1	1	1	1	1	1	0	0	0	0	0	0	0	0	0	0	0	0	0	0	0	0	0	0	0	0	0	0	0	0	0	0	0	0	0	0	0	0	0	0	0	0	0	0	0	1	1	1	1	1	1	1	1	1	1	1	1	1	1	1	1	1	1	1	1	1	1	1	1	1	1
group_5578	cluster_002299	KNZ11G_06315	K14696	no	237.8	1.8e-70	342.87	solute carrier family 30 (zinc transporter), member 9	SLC30A9, ZNT9; solute carrier family 30 (zinc transporter), member 9					9180	Brite Hierarchies	9183	Protein families: signaling and cellular processes	2000	Transporters [BR:ko02000]	SLC30A9, ZNT9; solute carrier family 30 (zinc transporter), member 9	Cation_efflux	PF01545.27	2.2e-43	148.9	2.7e-43	148.7	Cation efflux transmembrane domain	0	1	1	1	1	1	1	1	1	1	1	1	1	1	1	1	1	1	1	1	1	1	1	1	1	1	1	1	1	1	1	0	0	0	0	0	0	0	0	0	0	0	0	0	0	0	0	0	0	0	0	0	0	0	0	0	0	0	0	0	0	0	0	0	0	0	0	0	0	0	1	1	1	1	1	1	1	1	1	1	1	1	1	1	1	1	1	1	1	1	1	1	1	1	1	1
mfd	cluster_001066	KNZ11G_06320	K03723	yes	1490.7	0	498.6	transcription-repair coupling factor (superfamily II helicase) [EC:5.6.2.4]	mfd; transcription-repair coupling factor (superfamily II helicase) [EC:5.6.2.4]			map03420; ko03420	map03420: Nucleotide excision repair; ko03420	9180	Brite Hierarchies	9182	Protein families: genetic information processing	3400	DNA repair and recombination proteins [BR:ko03400]	mfd; transcription-repair coupling factor (superfamily II helicase) [EC:5.6.2.4]	TRCF	PF03461.21	2.9e-29	101.8	1.3e-28	99.8	TRCF domain	0	1	1	1	1	1	1	1	1	1	1	1	1	1	1	1	1	1	1	1	1	1	1	1	1	1	1	1	1	1	1	0	0	0	0	0	0	0	0	0	0	0	0	0	0	0	0	0	0	0	0	0	0	0	0	0	0	0	0	0	0	0	0	0	0	0	0	0	0	0	1	1	1	1	1	1	1	1	1	1	1	1	1	1	1	1	1	1	1	1	1	1	1	1	1	1
egtD	cluster_002666	KNZ11G_06325	K18911	yes	433.1	9e-130	260.93	L-histidine Nalpha-methyltransferase [EC:2.1.1.44]	egtD; L-histidine Nalpha-methyltransferase [EC:2.1.1.44]			map00340; ko00340; map01100; ko01100	map00340: Histidine metabolism; ko00340; map01100: Metabolic pathways; ko01100	9100	Metabolism	9105	Amino acid metabolism	ko00340	Histidine metabolism	egtD; L-histidine Nalpha-methyltransferase [EC:2.1.1.44]	Methyltransf_33	PF10017.16	2.7e-108	362.2	3.5e-108	361.9	Histidine-specific methyltransferase, SAM-dependent	0	1	1	1	1	1	1	1	1	1	1	1	1	1	1	1	1	1	1	1	1	1	1	1	1	1	1	1	1	1	1	0	0	0	0	0	0	0	0	0	0	0	0	0	0	0	0	0	0	0	0	0	0	0	0	0	0	0	0	0	0	0	0	0	0	0	0	0	0	0	1	1	1	1	1	1	1	1	1	1	1	1	1	1	1	1	1	1	1	1	1	1	1	1	1	1
egtB	cluster_001917	KNZ11G_06330	K18912	no	241.7	9.5e-72	375.23	gamma-glutamyl hercynylcysteine S-oxide synthase [EC:1.14.99.50]	egtB; gamma-glutamyl hercynylcysteine S-oxide synthase [EC:1.14.99.50]			map00340; ko00340; map01100; ko01100	map00340: Histidine metabolism; ko00340; map01100: Metabolic pathways; ko01100	9100	Metabolism	9105	Amino acid metabolism	ko00340	Histidine metabolism	egtB; gamma-glutamyl hercynylcysteine S-oxide synthase [EC:1.14.99.50]	FGE-sulfatase	PF03781.23	3e-28	99.8	1.3e-24	87.8	Sulfatase-modifying factor enzyme 1-like domain	0	1	1	1	1	1	1	1	1	1	1	1	1	1	1	1	1	1	1	1	1	1	1	1	1	1	1	1	1	1	1	0	0	0	0	0	0	0	0	0	0	0	0	0	0	0	0	0	0	0	0	0	0	0	0	0	0	0	0	0	0	0	0	0	0	0	0	0	0	0	1	1	1	1	1	1	1	1	1	1	1	1	1	1	1	1	1	1	1	1	1	1	1	1	1	1
group_5582																												0	1	1	1	1	1	1	1	1	1	1	1	1	1	1	1	1	1	1	1	1	1	1	1	1	1	1	1	1	1	1	0	0	0	0	0	0	0	0	0	0	0	0	0	0	0	0	0	0	0	0	0	0	0	0	0	0	0	0	0	0	0	0	0	0	0	0	0	0	0	1	1	1	1	1	1	1	1	1	1	1	1	1	1	1	1	1	1	1	1	1	1	1	1	1	1
group_5583	cluster_001004	KNZ11G_06340	K14651	no	14.6	0.01	418.77	transcription initiation factor TFIID subunit 15	TAF15, NPL3; transcription initiation factor TFIID subunit 15			map03022; ko03022; map05202; ko05202	map03022: Basal transcription factors; ko03022; map05202: Transcriptional misregulation in cancer; ko05202	9180	Brite Hierarchies	9182	Protein families: genetic information processing	3019	Messenger RNA biogenesis [BR:ko03019]	TAF15, NPL3; transcription initiation factor TFIID subunit 15								0	1	1	1	1	1	1	1	1	1	1	1	1	1	1	1	1	1	1	1	1	1	1	1	1	1	1	1	1	1	1	0	0	0	0	0	0	0	0	0	0	0	0	0	0	0	0	0	0	0	0	0	0	0	0	0	0	0	0	0	0	0	0	0	0	0	0	0	0	0	1	1	1	1	1	1	1	1	1	1	1	1	1	1	1	1	1	1	1	1	1	1	1	1	1	1
rlmL	cluster_002833	KNZ11G_06345	K12297	yes	1068.5	0	575.3	23S rRNA (guanine2069-N7)-methyltransferase / 23S rRNA (guanine2445-N2)-methyltransferase [EC:2.1.1.264 2.1.1.173]	rlmKL; 23S rRNA (guanine2069-N7)-methyltransferase / 23S rRNA (guanine2445-N2)-methyltransferase [EC:2.1.1.264 2.1.1.173]					9180	Brite Hierarchies	9182	Protein families: genetic information processing	3009	Ribosome biogenesis [BR:ko03009]	rlmKL; 23S rRNA (guanine2069-N7)-methyltransferase / 23S rRNA (guanine2445-N2)-methyltransferase [EC:2.1.1.264 2.1.1.173]	UPF0020	PF01170.25	8.6e-50	169.8	2e-49	168.6	RMKL-like, methyltransferase domain	0	1	1	1	1	1	1	1	1	1	1	1	1	1	1	1	1	1	1	1	1	1	1	1	1	1	1	1	1	1	1	0	0	0	0	0	0	0	0	0	0	0	0	0	0	0	0	0	0	0	0	0	0	0	0	0	0	0	0	0	0	0	0	0	0	0	0	0	0	0	1	1	1	1	1	1	1	1	1	1	1	1	1	1	1	1	1	1	1	1	1	1	1	1	1	1
Alpha/beta superfamily hydrolase	cluster_001426	KNZ11G_06350	K07018	no	48.4	5.5e-13	109.8	uncharacterized protein	K07018; uncharacterized protein					9190	Not Included in Pathway or Brite	9194	Poorly characterized	99997	Function unknown	K07018; uncharacterized protein	Abhydrolase_6	PF12697.14	3.8e-05	25	5.1e-05	24.6	Alpha/beta hydrolase family	0	1	1	1	1	1	1	1	1	1	1	1	1	1	1	1	1	1	1	1	1	1	1	1	1	1	1	1	1	1	1	0	0	0	0	0	0	0	0	0	0	0	0	0	0	0	0	0	0	0	0	0	0	0	0	0	0	0	0	0	0	0	0	0	0	0	0	0	0	0	1	1	1	1	1	1	1	1	1	1	1	1	1	1	1	1	1	1	1	1	1	1	1	1	1	1
Putative DNA-binding transcriptional regulator	cluster_001317	KNZ11G_06365	K21757	yes	304.4	5.6e-91	296.07	LysR family transcriptional regulator, benzoate and cis,cis-muconate-responsive activator of ben and cat genes	benM; LysR family transcriptional regulator, benzoate and cis,cis-muconate-responsive activator of ben and cat genes					9180	Brite Hierarchies	9182	Protein families: genetic information processing	3000	Transcription factors [BR:ko03000]	benM; LysR family transcriptional regulator, benzoate and cis,cis-muconate-responsive activator of ben and cat genes	LysR_substrate	PF03466.26	1.4e-45	155.8	1.9e-45	155.4	LysR substrate binding domain	0	1	1	1	1	1	1	1	1	1	1	1	1	1	1	1	1	1	1	1	1	1	1	1	1	1	1	1	1	1	1	0	0	0	0	0	0	0	0	0	0	0	0	0	0	0	0	0	0	0	0	0	0	0	0	0	0	0	0	0	0	0	0	0	0	0	0	0	0	0	1	1	1	1	1	1	1	1	1	1	1	1	1	1	1	1	1	1	1	1	1	1	1	1	1	1
DUF5666 domain-containing protein	cluster_002045	KNZ11G_06375	K20695	no	11.5	0.1	63.03	immune-induced peptide 1/2/3	IM1_2_3; immune-induced peptide 1/2/3			map04624; ko04624	map04624: Toll and Imd signaling pathway; ko04624	9150	Organismal Systems	9151	Immune system	ko04624	Toll and Imd signaling pathway	IM1_2_3; immune-induced peptide 1/2/3	DIM	PF08194.18	0.014	16.2	0.014	16.2	DIM protein	0	1	1	1	1	1	1	1	1	1	1	1	1	1	1	1	1	1	1	1	1	1	1	1	1	1	1	1	1	1	1	0	0	0	0	0	0	0	0	0	0	0	0	0	0	0	0	0	0	0	0	0	0	0	0	0	0	0	0	0	0	0	0	0	0	0	0	0	0	0	1	1	1	1	1	1	1	1	1	1	1	1	1	1	1	1	1	1	1	1	1	1	1	1	1	1
Multidrug resistance efflux transporter family protein	cluster_001506	KNZ11G_06380	K03298	no	9.6	0.29	164.73	drug/metabolite transporter, DME family	TC.DME; drug/metabolite transporter, DME family					9180	Brite Hierarchies	9183	Protein families: signaling and cellular processes	2000	Transporters [BR:ko02000]	TC.DME; drug/metabolite transporter, DME family	EmrE	PF13536.14	1e-81	275.3	1.3e-81	275	Putative multidrug resistance efflux transporter	0	1	1	1	1	1	1	1	1	1	1	1	1	1	1	1	1	1	1	1	1	1	1	1	1	1	1	1	1	1	1	0	0	0	0	0	0	0	0	0	0	0	0	0	0	0	0	0	0	0	0	0	0	0	0	0	0	0	0	0	0	0	0	0	0	0	0	0	0	0	1	1	1	1	1	1	1	1	1	1	1	1	1	1	1	1	1	1	1	1	1	1	1	1	1	1
recJ	cluster_001411	KNZ11G_06385	K07462	yes	653.1	8.5e-196	58.53	single-stranded-DNA-specific exonuclease [EC:3.1.-.-]	recJ; single-stranded-DNA-specific exonuclease [EC:3.1.-.-]			map03410; ko03410; map03430; ko03430; map03440; ko03440	map03410: Base excision repair; ko03410; map03430: Mismatch repair; ko03430; map03440: Homologous recombination; ko03440	9180	Brite Hierarchies	9182	Protein families: genetic information processing	3400	DNA repair and recombination proteins [BR:ko03400]	recJ; single-stranded-DNA-specific exonuclease [EC:3.1.-.-]	DHH	PF01368.28	4.5e-24	85.7	7.1e-24	85.1	DHH family, N-terminal domain	0	1	1	1	1	1	1	1	1	1	1	1	1	1	1	1	1	1	1	1	1	1	1	1	1	1	1	1	1	1	1	0	0	0	0	0	0	0	0	0	0	0	0	0	0	0	0	0	0	0	0	0	0	0	0	0	0	0	0	0	0	0	0	0	0	0	0	0	0	0	1	1	1	1	1	1	1	1	1	1	1	1	1	1	1	1	1	1	1	1	1	1	1	1	1	1
Phosphoglycerate mutase	cluster_001856	KNZ11G_06390	K15635	no	44.3	6.1e-12	117.2	2,3-bisphosphoglycerate-independent phosphoglycerate mutase [EC:5.4.2.12]	apgM; 2,3-bisphosphoglycerate-independent phosphoglycerate mutase [EC:5.4.2.12]	M00001; M00002; M00003	M00001: Glycolysis (Embden-Meyerhof pathway), glucose => pyruvate; M00002: Glycolysis, core module involving three-carbon compounds; M00003: Gluconeogenesis, oxaloacetate => fructose-6P	map00010; ko00010; map00260; ko00260; map00680; ko00680; map01100; ko01100; map01110; ko01110; map01120; ko01120; map01200; ko01200; map01230; ko01230	map00010: Glycolysis / Gluconeogenesis; ko00010; map00260: Glycine, serine and threonine metabolism; ko00260; map00680: Methane metabolism; ko00680; map01100: Metabolic pathways; ko01100; map01110: Biosynthesis of secondary metabolites; ko01110; map01120: Microbial metabolism in diverse environments; ko01120; map01200: Carbon metabolism; ko01200; map01230: Biosynthesis of amino acids; ko01230	9100	Metabolism	9105	Amino acid metabolism	ko00260	Glycine, serine and threonine metabolism	apgM; 2,3-bisphosphoglycerate-independent phosphoglycerate mutase [EC:5.4.2.12]								0	1	1	1	1	1	1	1	1	1	1	1	1	1	1	1	1	1	1	1	1	1	1	1	1	1	1	1	1	1	1	0	0	0	0	0	0	0	0	0	0	0	0	0	0	0	0	0	0	0	0	0	0	0	0	0	0	0	0	0	0	0	0	0	0	0	0	0	0	0	1	1	1	1	1	1	1	1	1	1	1	1	1	1	1	1	1	1	1	1	1	1	1	1	1	1
ATP-binding cassette domain-containing protein	cluster_002211	KNZ11G_06395	K06158	yes	730.2	1.8e-219	529.23	ATP-binding cassette, subfamily F, member 3	ABCF3; ATP-binding cassette, subfamily F, member 3					9180	Brite Hierarchies	9182	Protein families: genetic information processing	3012	Translation factors [BR:ko03012]	ABCF3; ATP-binding cassette, subfamily F, member 3	ABC_tran	PF00005.34	2.7e-46	158.2	1.8e-21	77.7	ABC transporter	0	1	1	1	1	1	1	1	1	1	1	1	1	1	1	1	1	1	1	1	1	1	1	1	1	1	1	1	1	1	1	0	0	0	0	0	0	0	0	0	0	0	0	0	0	0	0	0	0	0	0	0	0	0	0	0	0	0	0	0	0	0	0	0	0	0	0	0	0	0	1	1	1	1	1	1	1	1	1	1	1	1	1	1	1	1	1	1	1	1	1	1	1	1	1	1
Lipoprotein SmpA/OmlA domain-containing protein	cluster_003069	KNZ11G_06400	K12151	no	14.1	0.043	90.4	multiple stress resistance protein BhsA	bhsA; multiple stress resistance protein BhsA					9180	Brite Hierarchies	9183	Protein families: signaling and cellular processes	2048	Prokaryotic defense system [BR:ko02048]	bhsA; multiple stress resistance protein BhsA								0	1	1	1	1	1	1	1	1	1	1	1	1	1	1	1	1	1	1	1	1	1	1	1	1	1	1	1	1	1	1	0	0	0	0	0	0	0	0	0	0	0	0	0	0	0	0	0	0	0	0	0	0	0	0	0	0	0	0	0	0	0	0	0	0	0	0	0	0	0	1	1	1	1	1	1	1	1	1	1	1	1	1	1	1	1	1	1	1	1	1	1	1	1	1	1
aguA	cluster_002124	KNZ11G_06405	K10536	yes	364	8.4e-109	97.4	agmatine deiminase [EC:3.5.3.12]	aguA; agmatine deiminase [EC:3.5.3.12]			map00330; ko00330; map01100; ko01100; map01110; ko01110	map00330: Arginine and proline metabolism; ko00330; map01100: Metabolic pathways; ko01100; map01110: Biosynthesis of secondary metabolites; ko01110	9100	Metabolism	9105	Amino acid metabolism	ko00330	Arginine and proline metabolism	aguA; agmatine deiminase [EC:3.5.3.12]	PAD_porph	PF04371.21	1.4e-108	363.5	1.6e-108	363.3	Porphyromonas-type peptidyl-arginine deiminase	0	1	1	1	1	1	1	1	1	1	1	1	1	1	1	1	1	1	1	1	1	1	1	1	1	1	1	1	1	1	1	0	0	0	0	0	0	0	0	0	0	0	0	0	0	0	0	0	0	0	0	0	0	0	0	0	0	0	0	0	0	0	0	0	0	0	0	0	0	0	1	1	1	1	1	1	1	1	1	1	1	1	1	1	1	1	1	1	1	1	1	1	1	1	1	1
Cytochrome c	cluster_001895	KNZ11G_06425	K17230	yes	90.5	7.8e-26	79.6	cytochrome subunit of sulfide dehydrogenase	fccA; cytochrome subunit of sulfide dehydrogenase	M00985	M00985: Sulfide oxidation, sulfide => sulfur	map00920; ko00920; map01100; ko01100; map01120; ko01120; map01320; ko01320	map00920: Sulfur metabolism; ko00920; map01100: Metabolic pathways; ko01100; map01120: Microbial metabolism in diverse environments; ko01120; map01320: Sulfur cycle; ko01320	9100	Metabolism	9102	Energy metabolism	ko00920	Sulfur metabolism	fccA; cytochrome subunit of sulfide dehydrogenase	Cytochrom_C	PF00034.27	1.5e-10	42.7	2.9e-10	41.9	Cytochrome c	0	1	1	1	1	1	1	1	1	1	1	1	1	1	1	1	1	1	1	1	1	1	1	1	1	1	1	1	1	1	1	0	0	0	0	0	0	0	0	0	0	0	0	0	0	0	0	0	0	0	0	0	0	0	0	0	0	0	0	0	0	0	0	0	0	0	0	0	0	0	1	1	1	1	1	1	1	1	1	1	1	1	1	1	1	1	1	1	1	1	1	1	1	1	1	1
4a-hydroxytetrahydrobiopterin dehydratase	cluster_001154	KNZ11G_06435	K01724	yes	105.7	2e-30	19.03	4a-hydroxytetrahydrobiopterin dehydratase [EC:4.2.1.96]	PCBD, phhB; 4a-hydroxytetrahydrobiopterin dehydratase [EC:4.2.1.96]			map00790; ko00790; map01100; ko01100	map00790: Folate biosynthesis; ko00790; map01100: Metabolic pathways; ko01100	9180	Brite Hierarchies	9183	Protein families: signaling and cellular processes	4147	Exosome [BR:ko04147]	PCBD, phhB; 4a-hydroxytetrahydrobiopterin dehydratase [EC:4.2.1.96]	Pterin_4a	PF01329.25	2.6e-28	98.5	3e-28	98.4	Pterin 4 alpha carbinolamine dehydratase	0	1	1	1	1	1	1	1	1	1	1	1	1	1	1	1	1	1	1	1	1	1	1	1	1	1	1	1	1	1	1	0	0	0	0	0	0	0	0	0	0	0	0	0	0	0	0	0	0	0	0	0	0	0	0	0	0	0	0	0	0	0	0	0	0	0	0	0	0	0	1	1	1	1	1	1	1	1	1	1	1	1	1	1	1	1	1	1	1	1	1	1	1	1	1	1
group_5596	cluster_002797	KNZ11G_06450	K08300	yes	870.4	7.7e-262	624.4	ribonuclease E [EC:3.1.26.12]	rne; ribonuclease E [EC:3.1.26.12]			map03018; ko03018	map03018: RNA degradation; ko03018	9180	Brite Hierarchies	9182	Protein families: genetic information processing	3009	Ribosome biogenesis [BR:ko03009]	rne; ribonuclease E [EC:3.1.26.12]	RNase_E_G	PF10150.15	2.9e-107	358.7	4e-107	358.2	Ribonuclease E/G family	0	1	1	1	1	1	1	1	1	1	1	1	1	1	1	1	1	1	1	1	1	1	1	1	1	1	1	1	1	1	1	0	0	0	0	0	0	0	0	0	0	0	0	0	0	0	0	0	0	0	0	0	0	0	0	0	0	0	0	0	0	0	0	0	0	0	0	0	0	0	1	1	1	1	1	1	1	1	1	1	1	1	1	1	1	1	1	1	1	1	1	1	1	1	1	1
group_5597	cluster_002188	KNZ11G_06460	K10156	no	17.5	0.0011	286.53	epi-isozizaene synthase [EC:4.2.3.37]	eizS; epi-isozizaene synthase [EC:4.2.3.37]			map00909; ko00909; map01110; ko01110	map00909: Sesquiterpenoid and triterpenoid biosynthesis; ko00909; map01110: Biosynthesis of secondary metabolites; ko01110	9100	Metabolism	9109	Metabolism of terpenoids and polyketides	ko00909	Sesquiterpenoid and triterpenoid biosynthesis	eizS; epi-isozizaene synthase [EC:4.2.3.37]	DUF7168	PF23771.2	0.019	15.2	0.45	10.7	Domain of unknown function (DUF7168)	0	1	1	1	1	1	1	1	1	1	1	1	1	1	1	1	1	1	1	1	1	1	1	1	1	1	1	1	1	1	1	0	0	0	0	0	0	0	0	0	0	0	0	0	0	0	0	0	0	0	0	0	0	0	0	0	0	0	0	0	0	0	0	0	0	0	0	0	0	0	1	1	1	1	1	1	1	1	1	1	1	1	1	1	1	1	1	1	1	1	1	1	1	1	1	1
group_5598	cluster_001001	KNZ11G_06465	K27015	no	2.7	29	543.77	Crinivirus minor coat protein	K27015; Crinivirus minor coat protein					9190	Not Included in Pathway or Brite	9192	Unclassified: genetic information processing	99979	Viral proteins	K27015; Crinivirus minor coat protein								0	1	1	1	1	1	1	1	1	1	1	1	1	1	1	1	1	1	1	1	1	1	1	1	1	1	1	1	1	1	1	0	0	0	0	0	0	0	0	0	0	0	0	0	0	0	0	0	0	0	0	0	0	0	0	0	0	0	0	0	0	0	0	0	0	0	0	0	0	0	1	1	1	1	1	1	1	1	1	1	1	1	1	1	1	1	1	1	1	1	1	1	1	1	1	1
group_5600																												0	1	1	1	1	1	1	1	1	1	1	1	1	1	1	1	1	1	1	1	1	1	1	1	1	1	1	1	1	1	1	0	0	0	0	0	0	0	0	0	0	0	0	0	0	0	0	0	0	0	0	0	0	0	0	0	0	0	0	0	0	0	0	0	0	0	0	0	0	0	1	1	1	1	1	1	1	1	1	1	1	1	1	1	1	1	1	1	1	1	1	1	1	1	1	1
DUF3606 domain-containing protein	cluster_000791	KNZ11G_06480	K01514	no	10.4	0.12	307.9	exopolyphosphatase [EC:3.6.1.11]	PRUNE, PPX1; exopolyphosphatase [EC:3.6.1.11]			map00230; ko00230; map01100; ko01100	map00230: Purine metabolism; ko00230; map01100: Metabolic pathways; ko01100	9100	Metabolism	9104	Nucleotide metabolism	ko00230	Purine metabolism	PRUNE, PPX1; exopolyphosphatase [EC:3.6.1.11]	DUF3606	PF12244.14	6.5e-15	55.3	7.5e-15	55.1	Protein of unknown function (DUF3606)	0	1	1	1	1	1	1	1	1	1	1	1	1	1	1	1	1	1	1	1	1	1	1	1	1	1	1	1	1	1	1	0	0	0	0	0	0	0	0	0	0	0	0	0	0	0	0	0	0	0	0	0	0	0	0	0	0	0	0	0	0	0	0	0	0	0	0	0	0	0	1	1	1	1	1	1	1	1	1	1	1	1	1	1	1	1	1	1	1	1	1	1	1	1	1	1
group_5602																												0	1	1	1	1	1	1	1	1	1	1	1	1	1	1	1	1	1	1	1	1	1	1	1	1	1	1	1	1	1	1	0	0	0	0	0	0	0	0	0	0	0	0	0	0	0	0	0	0	0	0	0	0	0	0	0	0	0	0	0	0	0	0	0	0	0	0	0	0	0	1	1	1	1	1	1	1	1	1	1	1	1	1	1	1	1	1	1	1	1	1	1	1	1	1	1
Alpha-galactosidase	cluster_003294	KNZ11G_06495	K07407	yes	267.9	1.7e-79	69.67	alpha-galactosidase [EC:3.2.1.22]	E3.2.1.22B, galA, rafA; alpha-galactosidase [EC:3.2.1.22]			map00052; ko00052; map00561; ko00561; map00600; ko00600; map00603; ko00603; map01100; ko01100	map00052: Galactose metabolism; ko00052; map00561: Glycerolipid metabolism; ko00561; map00600: Sphingolipid metabolism; ko00600; map00603: Glycosphingolipid biosynthesis - globo and isoglobo series; ko00603; map01100: Metabolic pathways; ko01100	9100	Metabolism	9107	Glycan biosynthesis and metabolism	ko00603	Glycosphingolipid biosynthesis - globo and isoglobo series	E3.2.1.22B, galA, rafA; alpha-galactosidase [EC:3.2.1.22]	Melibiase_2	PF16499.12	1.5e-29	103.8	1.8e-20	74	Alpha galactosidase A	0	1	1	1	1	1	1	1	1	1	1	1	1	1	1	1	1	1	1	1	1	1	1	1	1	1	1	1	1	1	1	0	0	0	0	0	0	0	0	0	0	0	0	0	0	0	0	0	0	0	0	0	0	0	0	0	0	0	0	0	0	0	0	0	0	0	0	0	0	0	1	1	1	1	1	1	1	1	1	1	1	1	1	1	1	1	1	1	1	1	1	1	1	1	1	1
group_5604	cluster_001804	KNZ11G_06510	K02014	yes	231	2.5e-68	156.87	iron complex outermembrane recepter protein	TC.FEV.OM; iron complex outermembrane recepter protein					9180	Brite Hierarchies	9183	Protein families: signaling and cellular processes	2000	Transporters [BR:ko02000]	TC.FEV.OM; iron complex outermembrane recepter protein	TonB_dep_Rec_b-barrel	PF00593.31	3.5e-32	113.4	2.6e-30	107.3	TonB dependent receptor-like, beta-barrel	0	1	1	1	1	1	1	1	1	1	1	1	1	1	1	1	1	1	1	1	1	1	1	1	1	1	1	1	1	1	1	0	0	0	0	0	0	0	0	0	0	0	0	0	0	0	0	0	0	0	0	0	0	0	0	0	0	0	0	0	0	0	0	0	0	0	0	0	0	0	1	1	1	1	1	1	1	1	1	1	1	1	1	1	1	1	1	1	1	1	1	1	1	1	1	1
lutR	cluster_003116	KNZ11G_06515	K19776	no	176	7e-52	244.63	GntR family transcriptional regulator, galactonate operon transcriptional repressor	dgoR; GntR family transcriptional regulator, galactonate operon transcriptional repressor					9180	Brite Hierarchies	9182	Protein families: genetic information processing	3000	Transcription factors [BR:ko03000]	dgoR; GntR family transcriptional regulator, galactonate operon transcriptional repressor	FCD	PF07729.18	1.7e-27	96.9	3.4e-27	95.9	FCD domain	0	1	1	1	1	1	1	1	1	1	1	1	1	1	1	1	1	1	1	1	1	1	1	1	1	1	1	1	1	1	1	0	0	0	0	0	0	0	0	0	0	0	0	0	0	0	0	0	0	0	0	0	0	0	0	0	0	0	0	0	0	0	0	0	0	0	0	0	0	0	1	1	1	1	1	1	1	1	1	1	1	1	1	1	1	1	1	1	1	1	1	1	1	1	1	1
pgsA	cluster_003238	KNZ11G_06655	K00995	yes	172.6	9.9e-51	112.67	CDP-diacylglycerol---glycerol-3-phosphate 3-phosphatidyltransferase [EC:2.7.8.5]	PGS1, pgsA; CDP-diacylglycerol---glycerol-3-phosphate 3-phosphatidyltransferase [EC:2.7.8.5]			map00564; ko00564; map01100; ko01100	map00564: Glycerophospholipid metabolism; ko00564; map01100: Metabolic pathways; ko01100	9100	Metabolism	9103	Lipid metabolism	ko00564	Glycerophospholipid metabolism	PGS1, pgsA; CDP-diacylglycerol---glycerol-3-phosphate 3-phosphatidyltransferase [EC:2.7.8.5]	CDP-OH_P_transf	PF01066.27	3.9e-35	122.1	4.5e-35	121.9	CDP-alcohol phosphatidyltransferase	0	1	1	1	1	1	1	1	1	1	1	1	1	1	1	1	1	1	1	1	1	1	1	1	1	1	1	1	1	1	1	0	0	0	0	0	0	0	0	0	0	0	0	0	0	0	0	0	0	0	0	0	0	0	0	0	0	0	0	0	0	0	0	0	0	0	0	0	0	0	1	1	1	1	1	1	1	1	1	1	1	1	1	1	1	1	1	1	1	1	1	1	1	1	1	1
kdsB	cluster_001596	KNZ11G_06665	K00979	yes	366.2	1.8e-109	152.7	3-deoxy-manno-octulosonate cytidylyltransferase (CMP-KDO synthetase) [EC:2.7.7.38]	kdsB; 3-deoxy-manno-octulosonate cytidylyltransferase (CMP-KDO synthetase) [EC:2.7.7.38]	M00063	M00063: CMP-KDO biosynthesis, ribulose-5P => CMP-KDO	map00541; ko00541; map01100; ko01100; map01250; ko01250	map00541: Biosynthesis of various nucleotide sugars; ko00541; map01100: Metabolic pathways; ko01100; map01250: Biosynthesis of nucleotide sugars; ko01250	9180	Brite Hierarchies	9181	Protein families: metabolism	1005	Lipopolysaccharide biosynthesis proteins [BR:ko01005]	kdsB; 3-deoxy-manno-octulosonate cytidylyltransferase (CMP-KDO synthetase) [EC:2.7.7.38]	CTP_transf_3	PF02348.26	2.5e-51	175.2	3.1e-51	174.8	Cytidylyltransferase	0	1	1	1	1	1	1	1	1	1	1	1	1	1	1	1	1	1	1	1	1	1	1	1	1	1	1	1	1	1	1	0	0	0	0	0	0	0	0	0	0	0	0	0	0	0	0	0	0	0	0	0	0	0	0	0	0	0	0	0	0	0	0	0	0	0	0	0	0	0	1	1	1	1	1	1	1	1	1	1	1	1	1	1	1	1	1	1	1	1	1	1	1	1	1	1
3-phosphoshikimate 1-carboxyvinyltransferase	cluster_003112	KNZ11G_06670	K24018	no	584.4	2e-175	754.3	cyclohexadieny/prephenate dehydrogenase / 3-phosphoshikimate 1-carboxyvinyltransferase [EC:1.3.1.43 1.3.1.12 2.5.1.19]	K24018; cyclohexadieny/prephenate dehydrogenase / 3-phosphoshikimate 1-carboxyvinyltransferase [EC:1.3.1.43 1.3.1.12 2.5.1.19]	M00022; M00040	M00022: Shikimate pathway, phosphoenolpyruvate + erythrose-4P => chorismate; M00040: Tyrosine biosynthesis, chorismate => arogenate => tyrosine	map00400; ko00400; map00401; ko00401; map01100; ko01100; map01110; ko01110; map01230; ko01230	map00400: Phenylalanine, tyrosine and tryptophan biosynthesis; ko00400; map00401: Novobiocin biosynthesis; ko00401; map01100: Metabolic pathways; ko01100; map01110: Biosynthesis of secondary metabolites; ko01110; map01230: Biosynthesis of amino acids; ko01230	9100	Metabolism	9110	Biosynthesis of other secondary metabolites	ko00401	Novobiocin biosynthesis	K24018; cyclohexadieny/prephenate dehydrogenase / 3-phosphoshikimate 1-carboxyvinyltransferase [EC:1.3.1.43 1.3.1.12 2.5.1.19]	EPSP_synthase	PF00275.26	1.9e-112	376.7	2.3e-112	376.4	EPSP synthase (3-phosphoshikimate 1-carboxyvinyltransferase)	0	1	1	1	1	1	1	1	1	1	1	1	1	1	1	1	1	1	1	1	1	1	1	1	1	1	1	1	1	1	1	0	0	0	0	0	0	0	0	0	0	0	0	0	0	0	0	0	0	0	0	0	0	0	0	0	0	0	0	0	0	0	0	0	0	0	0	0	0	0	1	1	1	1	1	1	1	1	1	1	1	1	1	1	1	1	1	1	1	1	1	1	1	1	1	1
hisC	cluster_000693	KNZ11G_06675	K00817	yes	375.9	2.5e-112	289.1	histidinol-phosphate aminotransferase [EC:2.6.1.9]	hisC; histidinol-phosphate aminotransferase [EC:2.6.1.9]	M00026	M00026: Histidine biosynthesis, PRPP => histidine	map00340; ko00340; map00350; ko00350; map00360; ko00360; map00400; ko00400; map00401; ko00401; map00960; ko00960; map01100; ko01100; map01110; ko01110; map01230; ko01230	map00340: Histidine metabolism; ko00340; map00350: Tyrosine metabolism; ko00350; map00360: Phenylalanine metabolism; ko00360; map00400: Phenylalanine, tyrosine and tryptophan biosynthesis; ko00400; map00401: Novobiocin biosynthesis; ko00401; map00960: Tropane, piperidine and pyridine alkaloid biosynthesis; ko00960; map01100: Metabolic pathways; ko01100; map01110: Biosynthesis of secondary metabolites; ko01110; map01230: Biosynthesis of amino acids; ko01230	9180	Brite Hierarchies	9181	Protein families: metabolism	1007	Amino acid related enzymes [BR:ko01007]	hisC; histidinol-phosphate aminotransferase [EC:2.6.1.9]	Aminotran_1_2	PF00155.28	5.5e-50	171.2	6.6e-50	170.9	Aminotransferase class I and II	0	1	1	1	1	1	1	1	1	1	1	1	1	1	1	1	1	1	1	1	1	1	1	1	1	1	1	1	1	1	1	0	0	0	0	0	0	0	0	0	0	0	0	0	0	0	0	0	0	0	0	0	0	0	0	0	0	0	0	0	0	0	0	0	0	0	0	0	0	0	1	1	1	1	1	1	1	1	1	1	1	1	1	1	1	1	1	1	1	1	1	1	1	1	1	1
Phosphoserine aminotransferase	cluster_000704	KNZ11G_06685	K00831	yes	526.4	3.6e-158	127.8	phosphoserine aminotransferase [EC:2.6.1.52]	serC, PSAT1; phosphoserine aminotransferase [EC:2.6.1.52]	M00020; M00124	M00020: Serine biosynthesis, glycerate-3P => serine; M00124: Pyridoxal phosphate biosynthesis, erythrose-4P => pyridoxal-P	map00260; ko00260; map00270; ko00270; map00680; ko00680; map00750; ko00750; map01100; ko01100; map01110; ko01110; map01120; ko01120; map01200; ko01200; map01230; ko01230; map01240; ko01240	map00260: Glycine, serine and threonine metabolism; ko00260; map00270: Cysteine and methionine metabolism; ko00270; map00680: Methane metabolism; ko00680; map00750: Vitamin B6 metabolism; ko00750; map01100: Metabolic pathways; ko01100; map01110: Biosynthesis of secondary metabolites; ko01110; map01120: Microbial metabolism in diverse environments; ko01120; map01200: Carbon metabolism; ko01200; map01230: Biosynthesis of amino acids; ko01230; map01240: Biosynthesis of cofactors; ko01240	9180	Brite Hierarchies	9181	Protein families: metabolism	1007	Amino acid related enzymes [BR:ko01007]	serC, PSAT1; phosphoserine aminotransferase [EC:2.6.1.52]	Aminotran_5	PF00266.26	5.6e-47	161.1	6.4e-47	160.9	Aminotransferase class-V	0	1	1	1	1	1	1	1	1	1	1	1	1	1	1	1	1	1	1	1	1	1	1	1	1	1	1	1	1	1	1	0	0	0	0	0	0	0	0	0	0	0	0	0	0	0	0	0	0	0	0	0	0	0	0	0	0	0	0	0	0	0	0	0	0	0	0	0	0	0	1	1	1	1	1	1	1	1	1	1	1	1	1	1	1	1	1	1	1	1	1	1	1	1	1	1
yscD	cluster_000919	KNZ11G_06690	K21397	no	51.5	4e-14	338.53	ABC transport system ATP-binding/permease protein	K21397; ABC transport system ATP-binding/permease protein					9180	Brite Hierarchies	9183	Protein families: signaling and cellular processes	2000	Transporters [BR:ko02000]	K21397; ABC transport system ATP-binding/permease protein	Yop-YscD_cpl	PF16697.11	4.1e-11	43.7	1.2e-09	39	Inner membrane component of T3SS, cytoplasmic domain	0	1	1	1	1	1	1	1	1	1	1	1	1	1	1	1	1	1	1	1	1	1	1	1	1	1	1	1	1	1	1	0	0	0	0	0	0	0	0	0	0	0	0	0	0	0	0	0	0	0	0	0	0	0	0	0	0	0	0	0	0	0	0	0	0	0	0	0	0	0	1	1	1	1	1	1	1	1	1	1	1	1	1	1	1	1	1	1	1	1	1	1	1	1	1	1
Polyhydroxyalkanoic acid synthase																												0	1	1	1	1	1	1	1	1	1	1	1	1	1	1	1	1	1	1	1	1	1	1	1	1	1	1	1	1	1	1	0	0	0	0	0	0	0	0	0	0	0	0	0	0	0	0	0	0	0	0	0	0	0	0	0	0	0	0	0	0	0	0	0	0	0	0	0	0	0	1	1	1	1	1	1	1	1	1	1	1	1	1	1	1	1	1	1	1	1	1	1	1	1	1	1
nudJ	cluster_002640	KNZ11G_06715	K12152	yes	139.1	7.1e-41	110	phosphatase NudJ [EC:3.6.1.-]	nudJ; phosphatase NudJ [EC:3.6.1.-]			map00740; ko00740	map00740: Riboflavin metabolism; ko00740	9100	Metabolism	9108	Metabolism of cofactors and vitamins	ko00740	Riboflavin metabolism	nudJ; phosphatase NudJ [EC:3.6.1.-]	NUDIX	PF00293.35	4.8e-14	53.1	6.6e-14	52.7	NUDIX domain	0	1	1	1	1	1	1	1	1	1	1	1	1	1	1	1	1	1	1	1	1	1	1	1	1	1	1	1	1	1	1	0	0	0	0	0	0	0	0	0	0	0	0	0	0	0	0	0	0	0	0	0	0	0	0	0	0	0	0	0	0	0	0	0	0	0	0	0	0	0	1	1	1	1	1	1	1	1	1	1	1	1	1	1	1	1	1	1	1	1	1	1	1	1	1	1
mnmA	cluster_001910	KNZ11G_06720	K00566	yes	544.2	1.6e-163	424.03	tRNA-uridine 2-sulfurtransferase [EC:2.8.1.13]	mnmA, trmU; tRNA-uridine 2-sulfurtransferase [EC:2.8.1.13]			map04122; ko04122	map04122: Sulfur relay system; ko04122	9180	Brite Hierarchies	9182	Protein families: genetic information processing	3016	Transfer RNA biogenesis [BR:ko03016]	mnmA, trmU; tRNA-uridine 2-sulfurtransferase [EC:2.8.1.13]	tRNA_Me_trans	PF03054.23	2.1e-76	256.7	2.8e-76	256.3	tRNA methyl transferase HUP domain	0	1	1	1	1	1	1	1	1	1	1	1	1	1	1	1	1	1	1	1	1	1	1	1	1	1	1	1	1	1	1	0	0	0	0	0	0	0	0	0	0	0	0	0	0	0	0	0	0	0	0	0	0	0	0	0	0	0	0	0	0	0	0	0	0	0	0	0	0	0	1	1	1	1	1	1	1	1	1	1	1	1	1	1	1	1	1	1	1	1	1	1	1	1	1	1
hflD	cluster_001936	KNZ11G_06725	K07153	yes	256.5	2.2e-76	98.77	high frequency lysogenization protein	hflD; high frequency lysogenization protein					9190	Not Included in Pathway or Brite	9194	Poorly characterized	99996	General function prediction only	hflD; high frequency lysogenization protein	DUF489	PF04356.18	1.7e-66	224.6	2e-66	224.3	Protein of unknown function (DUF489)	0	1	1	1	1	1	1	1	1	1	1	1	1	1	1	1	1	1	1	1	1	1	1	1	1	1	1	1	1	1	1	0	0	0	0	0	0	0	0	0	0	0	0	0	0	0	0	0	0	0	0	0	0	0	0	0	0	0	0	0	0	0	0	0	0	0	0	0	0	0	1	1	1	1	1	1	1	1	1	1	1	1	1	1	1	1	1	1	1	1	1	1	1	1	1	1
group_5636	cluster_002326	KNZ11G_06730	K04761	yes	259.8	2.9e-77	247	LysR family transcriptional regulator, hydrogen peroxide-inducible genes activator	oxyR; LysR family transcriptional regulator, hydrogen peroxide-inducible genes activator			map02026; ko02026	map02026: Biofilm formation - Escherichia coli; ko02026	9180	Brite Hierarchies	9182	Protein families: genetic information processing	3000	Transcription factors [BR:ko03000]	oxyR; LysR family transcriptional regulator, hydrogen peroxide-inducible genes activator	LysR_substrate	PF03466.26	2.6e-27	96.2	4.1e-27	95.5	LysR substrate binding domain	0	1	1	1	1	1	1	1	1	1	1	1	1	1	1	1	1	1	1	1	1	1	1	1	1	1	1	1	1	1	1	0	0	0	0	0	0	0	0	0	0	0	0	0	0	0	0	0	0	0	0	0	0	0	0	0	0	0	0	0	0	0	0	0	0	0	0	0	0	0	1	1	1	1	1	1	1	1	1	1	1	1	1	1	1	1	1	1	1	1	1	1	1	1	1	1
group_5637																												0	1	1	1	1	1	1	1	1	1	1	1	1	1	1	1	1	1	1	1	1	1	1	1	1	1	1	1	1	1	1	0	0	0	0	0	0	0	0	0	0	0	0	0	0	0	0	0	0	0	0	0	0	0	0	0	0	0	0	0	0	0	0	0	0	0	0	0	0	0	1	1	1	1	1	1	1	1	1	1	1	1	1	1	1	1	1	1	1	1	1	1	1	1	1	1
Long-chain acyl-CoA synthetase	cluster_002125	KNZ11G_06745	K00666	no	512.4	1.6e-153	597.83	fatty-acyl-CoA synthase [EC:6.2.1.-]	K00666; fatty-acyl-CoA synthase [EC:6.2.1.-]					9180	Brite Hierarchies	9181	Protein families: metabolism	1004	Lipid biosynthesis proteins [BR:ko01004]	K00666; fatty-acyl-CoA synthase [EC:6.2.1.-]	AMP-binding	PF00501.35	1.6e-97	327.3	2e-97	327	AMP-binding enzyme	0	1	1	1	1	1	1	1	1	1	1	1	1	1	1	1	1	1	1	1	1	1	1	1	1	1	1	1	1	1	1	0	0	0	0	0	0	0	0	0	0	0	0	0	0	0	0	0	0	0	0	0	0	0	0	0	0	0	0	0	0	0	0	0	0	0	0	0	0	0	1	1	1	1	1	1	1	1	1	1	1	1	1	1	1	1	1	1	1	1	1	1	1	1	1	1
group_5639	cluster_003189	KNZ11G_06750	K00694	no	23.1	1e-05	476.6	cellulose synthase (UDP-forming) [EC:2.4.1.12]	bcsA; cellulose synthase (UDP-forming) [EC:2.4.1.12]			map00500; ko00500; map01100; ko01100; map02026; ko02026	map00500: Starch and sucrose metabolism; ko00500; map01100: Metabolic pathways; ko01100; map02026: Biofilm formation - Escherichia coli; ko02026	9180	Brite Hierarchies	9181	Protein families: metabolism	1003	Glycosyltransferases [BR:ko01003]	bcsA; cellulose synthase (UDP-forming) [EC:2.4.1.12]	PilZ	PF07238.20	3e-09	37.7	3.8e-09	37.4	PilZ domain	0	1	1	1	1	1	1	1	1	1	1	1	1	1	1	1	1	1	1	1	1	1	1	1	1	1	1	1	1	1	1	0	0	0	0	0	0	0	0	0	0	0	0	0	0	0	0	0	0	0	0	0	0	0	0	0	0	0	0	0	0	0	0	0	0	0	0	0	0	0	1	1	1	1	1	1	1	1	1	1	1	1	1	1	1	1	1	1	1	1	1	1	1	1	1	1
dinB	cluster_002473	KNZ11G_06755	K02346	yes	474.3	3.9e-142	368.17	DNA polymerase IV [EC:2.7.7.7]	dinB; DNA polymerase IV [EC:2.7.7.7]					9180	Brite Hierarchies	9182	Protein families: genetic information processing	3400	DNA repair and recombination proteins [BR:ko03400]	dinB; DNA polymerase IV [EC:2.7.7.7]	IMS	PF00817.26	3.9e-48	163.7	6.3e-48	163	impB/mucB/samB family	0	1	1	1	1	1	1	1	1	1	1	1	1	1	1	1	1	1	1	1	1	1	1	1	1	1	1	1	1	1	1	0	0	0	0	0	0	0	0	0	0	0	0	0	0	0	0	0	0	0	0	0	0	0	0	0	0	0	0	0	0	0	0	0	0	0	0	0	0	0	1	1	1	1	1	1	1	1	1	1	1	1	1	1	1	1	1	1	1	1	1	1	1	1	1	1
Segregation and condensation protein B	cluster_000826	KNZ11G_06765	K06024	yes	279.2	2.5e-83	32.3	segregation and condensation protein B	scpB; segregation and condensation protein B					9180	Brite Hierarchies	9182	Protein families: genetic information processing	3036	Chromosome and associated proteins [BR:ko03036]	scpB; segregation and condensation protein B	SMC_ScpB	PF04079.23	2.7e-51	173.9	3.4e-51	173.6	Segregation and condensation complex subunit ScpB	0	1	1	1	1	1	1	1	1	1	1	1	1	1	1	1	1	1	1	1	1	1	1	1	1	1	1	1	1	1	1	0	0	0	0	0	0	0	0	0	0	0	0	0	0	0	0	0	0	0	0	0	0	0	0	0	0	0	0	0	0	0	0	0	0	0	0	0	0	0	1	1	1	1	1	1	1	1	1	1	1	1	1	1	1	1	1	1	1	1	1	1	1	1	1	1
group_5642	cluster_002380	KNZ11G_06770	K06178	yes	349	1.6e-104	249.4	23S rRNA pseudouridine2605 synthase [EC:5.4.99.22]	rluB; 23S rRNA pseudouridine2605 synthase [EC:5.4.99.22]					9180	Brite Hierarchies	9182	Protein families: genetic information processing	3009	Ribosome biogenesis [BR:ko03009]	rluB; 23S rRNA pseudouridine2605 synthase [EC:5.4.99.22]	PseudoU_synth_2	PF00849.28	6.2e-23	82.3	9e-23	81.8	RNA pseudouridylate synthase	0	1	1	1	1	1	1	1	1	1	1	1	1	1	1	1	1	1	1	1	1	1	1	1	1	1	1	1	1	1	1	0	0	0	0	0	0	0	0	0	0	0	0	0	0	0	0	0	0	0	0	0	0	0	0	0	0	0	0	0	0	0	0	0	0	0	0	0	0	0	1	1	1	1	1	1	1	1	1	1	1	1	1	1	1	1	1	1	1	1	1	1	1	1	1	1
hisIE	cluster_003178	KNZ11G_06775	K11755	yes	279.2	3e-83	225.7	phosphoribosyl-AMP cyclohydrolase / phosphoribosyl-ATP pyrophosphohydrolase [EC:3.5.4.19 3.6.1.31]	hisIE; phosphoribosyl-AMP cyclohydrolase / phosphoribosyl-ATP pyrophosphohydrolase [EC:3.5.4.19 3.6.1.31]	M00026	M00026: Histidine biosynthesis, PRPP => histidine	map00340; ko00340; map01100; ko01100; map01110; ko01110; map01230; ko01230	map00340: Histidine metabolism; ko00340; map01100: Metabolic pathways; ko01100; map01110: Biosynthesis of secondary metabolites; ko01110; map01230: Biosynthesis of amino acids; ko01230	9100	Metabolism	9105	Amino acid metabolism	ko00340	Histidine metabolism	hisIE; phosphoribosyl-AMP cyclohydrolase / phosphoribosyl-ATP pyrophosphohydrolase [EC:3.5.4.19 3.6.1.31]	PRA-CH	PF01502.24	2e-30	104.9	3e-30	104.3	Phosphoribosyl-AMP cyclohydrolase	0	1	1	1	1	1	1	1	1	1	1	1	1	1	1	1	1	1	1	1	1	1	1	1	1	1	1	1	1	1	1	0	0	0	0	0	0	0	0	0	0	0	0	0	0	0	0	0	0	0	0	0	0	0	0	0	0	0	0	0	0	0	0	0	0	0	0	0	0	0	1	1	1	1	1	1	1	1	1	1	1	1	1	1	1	1	1	1	1	1	1	1	1	1	1	1
hisF	cluster_002806	KNZ11G_06780	K02500	yes	377.4	5.9e-113	342.33	imidazole glycerol-phosphate synthase subunit HisF [EC:4.3.2.10]	hisF; imidazole glycerol-phosphate synthase subunit HisF [EC:4.3.2.10]	M00026	M00026: Histidine biosynthesis, PRPP => histidine	map00340; ko00340; map01100; ko01100; map01110; ko01110; map01230; ko01230	map00340: Histidine metabolism; ko00340; map01100: Metabolic pathways; ko01100; map01110: Biosynthesis of secondary metabolites; ko01110; map01230: Biosynthesis of amino acids; ko01230	9100	Metabolism	9105	Amino acid metabolism	ko00340	Histidine metabolism	hisF; imidazole glycerol-phosphate synthase subunit HisF [EC:4.3.2.10]	His_biosynth	PF00977.28	2.1e-70	237.3	2.4e-70	237.1	Histidine biosynthesis protein	0	1	1	1	1	1	1	1	1	1	1	1	1	1	1	1	1	1	1	1	1	1	1	1	1	1	1	1	1	1	1	0	0	0	0	0	0	0	0	0	0	0	0	0	0	0	0	0	0	0	0	0	0	0	0	0	0	0	0	0	0	0	0	0	0	0	0	0	0	0	1	1	1	1	1	1	1	1	1	1	1	1	1	1	1	1	1	1	1	1	1	1	1	1	1	1
1-(5-phosphoribosyl)-5-[(5-phosphoribosylamino)methylideneamino] imidazole-4-carboxamide isomerase	cluster_002235	KNZ11G_06785	K01814	yes	276.7	2.2e-82	248.67	phosphoribosylformimino-5-aminoimidazole carboxamide ribotide isomerase [EC:5.3.1.16]	hisA; phosphoribosylformimino-5-aminoimidazole carboxamide ribotide isomerase [EC:5.3.1.16]	M00026	M00026: Histidine biosynthesis, PRPP => histidine	map00340; ko00340; map01100; ko01100; map01110; ko01110; map01230; ko01230	map00340: Histidine metabolism; ko00340; map01100: Metabolic pathways; ko01100; map01110: Biosynthesis of secondary metabolites; ko01110; map01230: Biosynthesis of amino acids; ko01230	9100	Metabolism	9105	Amino acid metabolism	ko00340	Histidine metabolism	hisA; phosphoribosylformimino-5-aminoimidazole carboxamide ribotide isomerase [EC:5.3.1.16]	His_biosynth	PF00977.28	4.2e-69	233.1	5e-69	232.8	Histidine biosynthesis protein	0	1	1	1	1	1	1	1	1	1	1	1	1	1	1	1	1	1	1	1	1	1	1	1	1	1	1	1	1	1	1	0	0	0	0	0	0	0	0	0	0	0	0	0	0	0	0	0	0	0	0	0	0	0	0	0	0	0	0	0	0	0	0	0	0	0	0	0	0	0	1	1	1	1	1	1	1	1	1	1	1	1	1	1	1	1	1	1	1	1	1	1	1	1	1	1
hisH	cluster_001016	KNZ11G_06790	K02501	yes	268.5	4.8e-80	232.07	imidazole glycerol-phosphate synthase subunit HisH [EC:4.3.2.10]	hisH; imidazole glycerol-phosphate synthase subunit HisH [EC:4.3.2.10]	M00026	M00026: Histidine biosynthesis, PRPP => histidine	map00340; ko00340; map01100; ko01100; map01110; ko01110; map01230; ko01230	map00340: Histidine metabolism; ko00340; map01100: Metabolic pathways; ko01100; map01110: Biosynthesis of secondary metabolites; ko01110; map01230: Biosynthesis of amino acids; ko01230	9100	Metabolism	9105	Amino acid metabolism	ko00340	Histidine metabolism	hisH; imidazole glycerol-phosphate synthase subunit HisH [EC:4.3.2.10]	GATase	PF00117.35	3.5e-19	69.8	4.1e-19	69.6	Glutamine amidotransferase class-I	0	1	1	1	1	1	1	1	1	1	1	1	1	1	1	1	1	1	1	1	1	1	1	1	1	1	1	1	1	1	1	0	0	0	0	0	0	0	0	0	0	0	0	0	0	0	0	0	0	0	0	0	0	0	0	0	0	0	0	0	0	0	0	0	0	0	0	0	0	0	1	1	1	1	1	1	1	1	1	1	1	1	1	1	1	1	1	1	1	1	1	1	1	1	1	1
hisB	cluster_002823	KNZ11G_06795	K01089	yes	560.7	1.9e-168	343.8	imidazoleglycerol-phosphate dehydratase / histidinol-phosphatase [EC:4.2.1.19 3.1.3.15]	hisB; imidazoleglycerol-phosphate dehydratase / histidinol-phosphatase [EC:4.2.1.19 3.1.3.15]	M00026	M00026: Histidine biosynthesis, PRPP => histidine	map00340; ko00340; map01100; ko01100; map01110; ko01110; map01230; ko01230	map00340: Histidine metabolism; ko00340; map01100: Metabolic pathways; ko01100; map01110: Biosynthesis of secondary metabolites; ko01110; map01230: Biosynthesis of amino acids; ko01230	9100	Metabolism	9105	Amino acid metabolism	ko00340	Histidine metabolism	hisB; imidazoleglycerol-phosphate dehydratase / histidinol-phosphatase [EC:4.2.1.19 3.1.3.15]	IGPD	PF00475.25	2.6e-60	203.3	5.7e-60	202.2	Imidazoleglycerol-phosphate dehydratase	0	1	1	1	1	1	1	1	1	1	1	1	1	1	1	1	1	1	1	1	1	1	1	1	1	1	1	1	1	1	1	0	0	0	0	0	0	0	0	0	0	0	0	0	0	0	0	0	0	0	0	0	0	0	0	0	0	0	0	0	0	0	0	0	0	0	0	0	0	0	1	1	1	1	1	1	1	1	1	1	1	1	1	1	1	1	1	1	1	1	1	1	1	1	1	1
Histidinol-phosphate aminotransferase	cluster_002230	KNZ11G_06800	K00817	yes	387.7	6.6e-116	289.1	histidinol-phosphate aminotransferase [EC:2.6.1.9]	hisC; histidinol-phosphate aminotransferase [EC:2.6.1.9]	M00026	M00026: Histidine biosynthesis, PRPP => histidine	map00340; ko00340; map00350; ko00350; map00360; ko00360; map00400; ko00400; map00401; ko00401; map00960; ko00960; map01100; ko01100; map01110; ko01110; map01230; ko01230	map00340: Histidine metabolism; ko00340; map00350: Tyrosine metabolism; ko00350; map00360: Phenylalanine metabolism; ko00360; map00400: Phenylalanine, tyrosine and tryptophan biosynthesis; ko00400; map00401: Novobiocin biosynthesis; ko00401; map00960: Tropane, piperidine and pyridine alkaloid biosynthesis; ko00960; map01100: Metabolic pathways; ko01100; map01110: Biosynthesis of secondary metabolites; ko01110; map01230: Biosynthesis of amino acids; ko01230	9180	Brite Hierarchies	9181	Protein families: metabolism	1007	Amino acid related enzymes [BR:ko01007]	hisC; histidinol-phosphate aminotransferase [EC:2.6.1.9]	Aminotran_1_2	PF00155.28	1.9e-55	189.1	2.2e-55	188.9	Aminotransferase class I and II	0	1	1	1	1	1	1	1	1	1	1	1	1	1	1	1	1	1	1	1	1	1	1	1	1	1	1	1	1	1	1	0	0	0	0	0	0	0	0	0	0	0	0	0	0	0	0	0	0	0	0	0	0	0	0	0	0	0	0	0	0	0	0	0	0	0	0	0	0	0	1	1	1	1	1	1	1	1	1	1	1	1	1	1	1	1	1	1	1	1	1	1	1	1	1	1
Histidinol dehydrogenase	cluster_002621	KNZ11G_06805	K14152	no	635.7	1.5e-190	870.37	phosphoribosyl-ATP pyrophosphohydrolase / phosphoribosyl-AMP cyclohydrolase / histidinol dehydrogenase [EC:3.6.1.31 3.5.4.19 1.1.1.23]	HIS4; phosphoribosyl-ATP pyrophosphohydrolase / phosphoribosyl-AMP cyclohydrolase / histidinol dehydrogenase [EC:3.6.1.31 3.5.4.19 1.1.1.23]	M00026	M00026: Histidine biosynthesis, PRPP => histidine	map00340; ko00340; map01100; ko01100; map01110; ko01110; map01230; ko01230	map00340: Histidine metabolism; ko00340; map01100: Metabolic pathways; ko01100; map01110: Biosynthesis of secondary metabolites; ko01110; map01230: Biosynthesis of amino acids; ko01230	9100	Metabolism	9105	Amino acid metabolism	ko00340	Histidine metabolism	HIS4; phosphoribosyl-ATP pyrophosphohydrolase / phosphoribosyl-AMP cyclohydrolase / histidinol dehydrogenase [EC:3.6.1.31 3.5.4.19 1.1.1.23]	Histidinol_dh	PF00815.26	2e-160	534.9	2.2e-160	534.8	Histidinol dehydrogenase	0	1	1	1	1	1	1	1	1	1	1	1	1	1	1	1	1	1	1	1	1	1	1	1	1	1	1	1	1	1	1	0	0	0	0	0	0	0	0	0	0	0	0	0	0	0	0	0	0	0	0	0	0	0	0	0	0	0	0	0	0	0	0	0	0	0	0	0	0	0	1	1	1	1	1	1	1	1	1	1	1	1	1	1	1	1	1	1	1	1	1	1	1	1	1	1
hisG	cluster_002068	KNZ11G_06810	K00765	yes	284.3	1.2e-84	38.57	ATP phosphoribosyltransferase [EC:2.4.2.17]	hisG; ATP phosphoribosyltransferase [EC:2.4.2.17]	M00026	M00026: Histidine biosynthesis, PRPP => histidine	map00340; ko00340; map01100; ko01100; map01110; ko01110; map01230; ko01230	map00340: Histidine metabolism; ko00340; map01100: Metabolic pathways; ko01100; map01110: Biosynthesis of secondary metabolites; ko01110; map01230: Biosynthesis of amino acids; ko01230	9100	Metabolism	9105	Amino acid metabolism	ko00340	Histidine metabolism	hisG; ATP phosphoribosyltransferase [EC:2.4.2.17]	HisG	PF01634.24	5.7e-47	160.2	7.3e-47	159.8	ATP phosphoribosyltransferase	0	1	1	1	1	1	1	1	1	1	1	1	1	1	1	1	1	1	1	1	1	1	1	1	1	1	1	1	1	1	1	0	0	0	0	0	0	0	0	0	0	0	0	0	0	0	0	0	0	0	0	0	0	0	0	0	0	0	0	0	0	0	0	0	0	0	0	0	0	0	1	1	1	1	1	1	1	1	1	1	1	1	1	1	1	1	1	1	1	1	1	1	1	1	1	1
hutH	cluster_002480	KNZ11G_06825	K01745	yes	670.7	1.4e-201	409.77	histidine ammonia-lyase [EC:4.3.1.3]	hutH, HAL; histidine ammonia-lyase [EC:4.3.1.3]	M00045	M00045: Histidine degradation, histidine => N-formiminoglutamate => glutamate	map00340; ko00340; map01100; ko01100; map04382; ko04382	map00340: Histidine metabolism; ko00340; map01100: Metabolic pathways; ko01100; map04382: Cornified envelope formation; ko04382	9150	Organismal Systems	9158	Development and regeneration	ko04382	Cornified envelope formation	hutH, HAL; histidine ammonia-lyase [EC:4.3.1.3]	Lyase_aromatic	PF00221.25	1.3e-170	568.6	2.2e-170	568	Aromatic amino acid lyase	0	1	1	1	1	1	1	1	1	1	1	1	1	1	1	1	1	1	1	1	1	1	1	1	1	1	1	1	1	1	1	0	0	0	0	0	0	0	0	0	0	0	0	0	0	0	0	0	0	0	0	0	0	0	0	0	0	0	0	0	0	0	0	0	0	0	0	0	0	0	1	1	1	1	1	1	1	1	1	1	1	1	1	1	1	1	1	1	1	1	1	1	1	1	1	1
alaS	cluster_003256	KNZ11G_06850	K01872	yes	1178.3	0	208.1	alanyl-tRNA synthetase [EC:6.1.1.7]	AARS, alaS; alanyl-tRNA synthetase [EC:6.1.1.7]			map00970; ko00970	map00970: Aminoacyl-tRNA biosynthesis; ko00970	9180	Brite Hierarchies	9182	Protein families: genetic information processing	3016	Transfer RNA biogenesis [BR:ko03016]	AARS, alaS; alanyl-tRNA synthetase [EC:6.1.1.7]	tRNA-synt_2c	PF01411.25	1.3e-217	724.3	1.6e-217	724	tRNA synthetases class II (A)	0	1	1	1	1	1	1	1	1	1	1	1	1	1	1	1	1	1	1	1	1	1	1	1	1	1	1	1	1	1	1	0	0	0	0	0	0	0	0	0	0	0	0	0	0	0	0	0	0	0	0	0	0	0	0	0	0	0	0	0	0	0	0	0	0	0	0	0	0	0	1	1	1	1	1	1	1	1	1	1	1	1	1	1	1	1	1	1	1	1	1	1	1	1	1	1
recX	cluster_001248	KNZ11G_06855	K03565	yes	134.2	5e-39	38	regulatory protein	recX; regulatory protein					9180	Brite Hierarchies	9182	Protein families: genetic information processing	3400	DNA repair and recombination proteins [BR:ko03400]	recX; regulatory protein	RecX_HTH1	PF21982.3	3.4e-12	46.7	1.1e-11	45.1	RecX, first three-helix domain	0	1	1	1	1	1	1	1	1	1	1	1	1	1	1	1	1	1	1	1	1	1	1	1	1	1	1	1	1	1	1	0	0	0	0	0	0	0	0	0	0	0	0	0	0	0	0	0	0	0	0	0	0	0	0	0	0	0	0	0	0	0	0	0	0	0	0	0	0	0	1	1	1	1	1	1	1	1	1	1	1	1	1	1	1	1	1	1	1	1	1	1	1	1	1	1
Nicotinamide-nucleotide amidase	cluster_001184	KNZ11G_06865	K03743	yes	224.3	1.3e-66	27.8	nicotinamide-nucleotide amidase [EC:3.5.1.42]	pncC; nicotinamide-nucleotide amidase [EC:3.5.1.42]			map00760; ko00760; map01100; ko01100	map00760: Nicotinate and nicotinamide metabolism; ko00760; map01100: Metabolic pathways; ko01100	9100	Metabolism	9108	Metabolism of cofactors and vitamins	ko00760	Nicotinate and nicotinamide metabolism	pncC; nicotinamide-nucleotide amidase [EC:3.5.1.42]	CinA	PF02464.24	7.9e-56	188.5	8.8e-56	188.4	Competence-damaged protein	0	1	1	1	1	1	1	1	1	1	1	1	1	1	1	1	1	1	1	1	1	1	1	1	1	1	1	1	1	1	1	0	0	0	0	0	0	0	0	0	0	0	0	0	0	0	0	0	0	0	0	0	0	0	0	0	0	0	0	0	0	0	0	0	0	0	0	0	0	0	1	1	1	1	1	1	1	1	1	1	1	1	1	1	1	1	1	1	1	1	1	1	1	1	1	1
group_5671																												0	1	1	1	1	1	1	1	1	1	1	1	1	1	1	1	1	1	1	1	1	1	1	1	1	1	1	1	1	1	1	0	0	0	0	0	0	0	0	0	0	0	0	0	0	0	0	0	0	0	0	0	0	0	0	0	0	0	0	0	0	0	0	0	0	0	0	0	0	0	1	1	1	1	1	1	1	1	1	1	1	1	1	1	1	1	1	1	1	1	1	1	1	1	1	1
mutS	cluster_001981	KNZ11G_06985	K03555	yes	1252.2	0	672.87	DNA mismatch repair protein MutS	mutS; DNA mismatch repair protein MutS			map03430; ko03430	map03430: Mismatch repair; ko03430	9180	Brite Hierarchies	9182	Protein families: genetic information processing	3400	DNA repair and recombination proteins [BR:ko03400]	mutS; DNA mismatch repair protein MutS	MutS_V	PF00488.28	1.2e-82	277.1	2.1e-82	276.3	MutS domain V	0	1	1	1	1	1	1	1	1	1	1	1	1	1	1	1	1	1	1	1	1	1	1	1	1	1	1	1	1	1	1	0	0	0	0	0	0	0	0	0	0	0	0	0	0	0	0	0	0	0	0	0	0	0	0	0	0	0	0	0	0	0	0	0	0	0	0	0	0	0	1	1	1	1	1	1	1	1	1	1	1	1	1	1	1	1	1	1	1	1	1	1	1	1	1	1
Heat shock protein 15	cluster_002500	KNZ11G_06990	K04762	yes	147.7	3.1e-43	55.9	ribosome-associated heat shock protein Hsp15	hslR; ribosome-associated heat shock protein Hsp15					9180	Brite Hierarchies	9182	Protein families: genetic information processing	3110	Chaperones and folding catalysts [BR:ko03110]	hslR; ribosome-associated heat shock protein Hsp15	S4	PF01479.31	7.5e-11	42.2	4.2e-10	39.8	S4 domain	0	1	1	1	1	1	1	1	1	1	1	1	1	1	1	1	1	1	1	1	1	1	1	1	1	1	1	1	1	1	1	0	0	0	0	0	0	0	0	0	0	0	0	0	0	0	0	0	0	0	0	0	0	0	0	0	0	0	0	0	0	0	0	0	0	0	0	0	0	0	1	1	1	1	1	1	1	1	1	1	1	1	1	1	1	1	1	1	1	1	1	1	1	1	1	1
group_5676	cluster_001997	KNZ11G_06995	K24180	no	174.2	2.6e-51	179.3	malate permease and related proteins	mleP; malate permease and related proteins					9180	Brite Hierarchies	9183	Protein families: signaling and cellular processes	2000	Transporters [BR:ko02000]	mleP; malate permease and related proteins	Mem_trans	PF03547.24	1.6e-28	99.9	6.3e-26	91.4	Membrane transport protein	0	1	1	1	1	1	1	1	1	1	1	1	1	1	1	1	1	1	1	1	1	1	1	1	1	1	1	1	1	1	1	0	0	0	0	0	0	0	0	0	0	0	0	0	0	0	0	0	0	0	0	0	0	0	0	0	0	0	0	0	0	0	0	0	0	0	0	0	0	0	1	1	1	1	1	1	1	1	1	1	1	1	1	1	1	1	1	1	1	1	1	1	1	1	1	1
htpG	cluster_002314	KNZ11G_07000	K04079	yes	795.7	6.2e-239	98.63	molecular chaperone HtpG	HSP90A, htpG; molecular chaperone HtpG			map04141; ko04141; map04151; ko04151; map04217; ko04217; map04612; ko04612; map04621; ko04621; map04626; ko04626; map04657; ko04657; map04659; ko04659; map04914; ko04914; map04915; ko04915; map05132; ko05132; map05200; ko05200; map05207; ko05207; map05215; ko05215; map05417; ko05417; map05418; ko05418	map04141: Protein processing in endoplasmic reticulum; ko04141; map04151: PI3K-Akt signaling pathway; ko04151; map04217: Necroptosis; ko04217; map04612: Antigen processing and presentation; ko04612; map04621: NOD-like receptor signaling pathway; ko04621; map04626: Plant-pathogen interaction; ko04626; map04657: IL-17 signaling pathway; ko04657; map04659: Th17 cell differentiation; ko04659; map04914: Progesterone-mediated oocyte maturation; ko04914; map04915: Estrogen signaling pathway; ko04915; map05132: Salmonella infection; ko05132; map05200: Pathways in cancer; ko05200; map05207: Chemical carcinogenesis - receptor activation; ko05207; map05215: Prostate cancer; ko05215; map05417: Lipid and atherosclerosis; ko05417; map05418: Fluid shear stress and atherosclerosis; ko05418	9180	Brite Hierarchies	9183	Protein families: signaling and cellular processes	4147	Exosome [BR:ko04147]	HSP90A, htpG; molecular chaperone HtpG	HSP90	PF00183.24	6.6e-128	428.5	2.2e-125	420.1	Hsp90 protein	0	1	1	1	1	1	1	1	1	1	1	1	1	1	1	1	1	1	1	1	1	1	1	1	1	1	1	1	1	1	1	0	0	0	0	0	0	0	0	0	0	0	0	0	0	0	0	0	0	0	0	0	0	0	0	0	0	0	0	0	0	0	0	0	0	0	0	0	0	0	1	1	1	1	1	1	1	1	1	1	1	1	1	1	1	1	1	1	1	1	1	1	1	1	1	1
Glutamyl-Q tRNA(Asp) synthetase	cluster_001223	KNZ11G_07010	K01894	yes	374.8	3e-112	309.9	glutamyl-Q tRNA(Asp) synthetase [EC:6.1.1.-]	gluQ; glutamyl-Q tRNA(Asp) synthetase [EC:6.1.1.-]					9180	Brite Hierarchies	9182	Protein families: genetic information processing	3016	Transfer RNA biogenesis [BR:ko03016]	gluQ; glutamyl-Q tRNA(Asp) synthetase [EC:6.1.1.-]	tRNA-synt_1c	PF00749.28	3.2e-39	135.3	3e-37	128.8	tRNA synthetases class I (E and Q), catalytic domain	0	1	1	1	1	1	1	1	1	1	1	1	1	1	1	1	1	1	1	1	1	1	1	1	1	1	1	1	1	1	1	0	0	0	0	0	0	0	0	0	0	0	0	0	0	0	0	0	0	0	0	0	0	0	0	0	0	0	0	0	0	0	0	0	0	0	0	0	0	0	1	1	1	1	1	1	1	1	1	1	1	1	1	1	1	1	1	1	1	1	1	1	1	1	1	1
Catalase	cluster_000628	KNZ11G_07020	K03781	no	50	1.4e-13	80.17	catalase [EC:1.11.1.6]	katE, CAT, catB, srpA; catalase [EC:1.11.1.6]	M00532	M00532: Photorespiration	map00380; ko00380; map00630; ko00630; map01100; ko01100; map01110; ko01110; map01200; ko01200; map04011; ko04011; map04016; ko04016; map04068; ko04068; map04146; ko04146; map04211; ko04211; map04212; ko04212; map04213; ko04213; map05014; ko05014; map05022; ko05022; map05208; ko05208	map00380: Tryptophan metabolism; ko00380; map00630: Glyoxylate and dicarboxylate metabolism; ko00630; map01100: Metabolic pathways; ko01100; map01110: Biosynthesis of secondary metabolites; ko01110; map01200: Carbon metabolism; ko01200; map04011: MAPK signaling pathway - yeast; ko04011; map04016: MAPK signaling pathway - plant; ko04016; map04068: FoxO signaling pathway; ko04068; map04146: Peroxisome; ko04146; map04211: Longevity regulating pathway; ko04211; map04212: Longevity regulating pathway - worm; ko04212; map04213: Longevity regulating pathway - multiple species; ko04213; map05014: Amyotrophic lateral sclerosis; ko05014; map05022: Pathways of neurodegeneration - multiple diseases; ko05022; map05208: Chemical carcinogenesis - reactive oxygen species; ko05208	9160	Human Diseases	9164	Neurodegenerative disease	ko05022	Pathways of neurodegeneration - multiple diseases	katE, CAT, catB, srpA; catalase [EC:1.11.1.6]	Catalase	PF00199.25	1.1e-08	35.3	1e-05	25.4	Catalase	0	1	1	1	1	1	1	1	1	1	1	1	1	1	1	1	1	1	1	1	1	1	1	1	1	1	1	1	1	1	1	0	0	0	0	0	0	0	0	0	0	0	0	0	0	0	0	0	0	0	0	0	0	0	0	0	0	0	0	0	0	0	0	0	0	0	0	0	0	0	1	1	1	1	1	1	1	1	1	1	1	1	1	1	1	1	1	1	1	1	1	1	1	1	1	1
Hemolysin activation/secretion protein	cluster_002215	KNZ11G_07025	K07326	no	118.5	1.8e-34	478.9	hemolysin activation/secretion protein	fhaC; hemolysin activation/secretion protein			map05133; ko05133	map05133: Pertussis; ko05133	9160	Human Diseases	9171	Infectious disease: bacterial	ko05133	Pertussis	fhaC; hemolysin activation/secretion protein	POTRA_2	PF08479.17	1.5e-18	67	4.2e-18	65.6	POTRA domain, ShlB-type	0	1	1	1	1	1	1	1	1	1	1	1	1	1	1	1	1	1	1	1	1	1	1	1	1	1	1	1	1	1	1	0	0	0	0	0	0	0	0	0	0	0	0	0	0	0	0	0	0	0	0	0	0	0	0	0	0	0	0	0	0	0	0	0	0	0	0	0	0	0	1	1	1	1	1	1	1	1	1	1	1	1	1	1	1	1	1	1	1	1	1	1	1	1	1	1
group_5681	cluster_001532	KNZ11G_07030	K17318	no	8.9	0.53	169.13	putative aldouronate transport system substrate-binding protein	lplA; putative aldouronate transport system substrate-binding protein			map02010; ko02010	map02010: ABC transporters; ko02010	9180	Brite Hierarchies	9183	Protein families: signaling and cellular processes	2000	Transporters [BR:ko02000]	lplA; putative aldouronate transport system substrate-binding protein	Collagen_mid	PF15984.11	1.4e-33	117	3.4e-28	99.4	Bacterial collagen, middle region	0	1	1	1	1	1	1	1	1	1	1	1	1	1	1	1	1	1	1	1	1	1	1	1	1	1	1	1	1	1	1	0	0	0	0	0	0	0	0	0	0	0	0	0	0	0	0	0	0	0	0	0	0	0	0	0	0	0	0	0	0	0	0	0	0	0	0	0	0	0	1	1	1	1	1	1	1	1	1	1	1	1	1	1	1	1	1	1	1	1	1	1	1	1	1	1
group_5682	cluster_002042	KNZ11G_07040	K07679	yes	1060.3	0	730.63	two-component system, NarL family, sensor histidine kinase EvgS [EC:2.7.13.3]	evgS, bvgS; two-component system, NarL family, sensor histidine kinase EvgS [EC:2.7.13.3]			map02020; ko02020; map05133; ko05133	map02020: Two-component system; ko02020; map05133: Pertussis; ko05133	9180	Brite Hierarchies	9183	Protein families: signaling and cellular processes	2022	Two-component system [BR:ko02022]	evgS, bvgS; two-component system, NarL family, sensor histidine kinase EvgS [EC:2.7.13.3]	HATPase_c	PF02518.32	3e-31	108.7	7.5e-30	104.2	Histidine kinase-, DNA gyrase B-, and HSP90-like ATPase	0	1	1	1	1	1	1	1	1	1	1	1	1	1	1	1	1	1	1	1	1	1	1	1	1	1	1	1	1	1	1	0	0	0	0	0	0	0	0	0	0	0	0	0	0	0	0	0	0	0	0	0	0	0	0	0	0	0	0	0	0	0	0	0	0	0	0	0	0	0	1	1	1	1	1	1	1	1	1	1	1	1	1	1	1	1	1	1	1	1	1	1	1	1	1	1
greB	cluster_002899	KNZ11G_07045	K04760	yes	245.7	3.6e-73	187.07	transcription elongation factor GreB	greB; transcription elongation factor GreB					9180	Brite Hierarchies	9182	Protein families: genetic information processing	3021	Transcription machinery [BR:ko03021]	greB; transcription elongation factor GreB	GreA_GreB	PF01272.26	3.5e-25	88.4	5.4e-25	87.8	Transcription elongation factor, GreA/GreB, C-term	0	1	1	1	1	1	1	1	1	1	1	1	1	1	1	1	1	1	1	1	1	1	1	1	1	1	1	1	1	1	1	0	0	0	0	0	0	0	0	0	0	0	0	0	0	0	0	0	0	0	0	0	0	0	0	0	0	0	0	0	0	0	0	0	0	0	0	0	0	0	1	1	1	1	1	1	1	1	1	1	1	1	1	1	1	1	1	1	1	1	1	1	1	1	1	1
Tetratricopeptide repeat-containing protein	cluster_002715	KNZ11G_07050	K01423	no	12.2	0.057	178.7	beta-barrel assembly-enhancing protease [EC:3.4.-.-]	bepA; beta-barrel assembly-enhancing protease [EC:3.4.-.-]					9180	Brite Hierarchies	9181	Protein families: metabolism	1002	Peptidases and inhibitors [BR:ko01002]	bepA; beta-barrel assembly-enhancing protease [EC:3.4.-.-]	TPR_14	PF13428.13	5.9e-05	24	0.0017	19.4	Tetratricopeptide repeat	0	1	1	1	1	1	1	1	1	1	1	1	1	1	1	1	1	1	1	1	1	1	1	1	1	1	1	1	1	1	1	0	0	0	0	0	0	0	0	0	0	0	0	0	0	0	0	0	0	0	0	0	0	0	0	0	0	0	0	0	0	0	0	0	0	0	0	0	0	0	1	1	1	1	1	1	1	1	1	1	1	1	1	1	1	1	1	1	1	1	1	1	1	1	1	1
Helicase HerA-like C-terminal domain-containing protein	cluster_001887	KNZ11G_07055	K06915	yes	708.7	3.6e-213	122.2	DNA double-strand break repair helicase HerA and related ATPase	herA; DNA double-strand break repair helicase HerA and related ATPase					9180	Brite Hierarchies	9182	Protein families: genetic information processing	3400	DNA repair and recombination proteins [BR:ko03400]	herA; DNA double-strand break repair helicase HerA and related ATPase	HerA_C	PF05872.19	3.4e-212	706.2	3.8e-212	706	Helicase HerA-like C-terminal	0	1	1	1	1	1	1	1	1	1	1	1	1	1	1	1	1	1	1	1	1	1	1	1	1	1	1	1	1	1	1	0	0	0	0	0	0	0	0	0	0	0	0	0	0	0	0	0	0	0	0	0	0	0	0	0	0	0	0	0	0	0	0	0	0	0	0	0	0	0	1	1	1	1	1	1	1	1	1	1	1	1	1	1	1	1	1	1	1	1	1	1	1	1	1	1
Membrane-bound lytic murein transglycosylase D	cluster_002914	KNZ11G_07060	K08307	yes	230	5.3e-68	131.77	peptidoglycan lytic transglycosylase D [EC:4.2.2.29]	mltD, dniR; peptidoglycan lytic transglycosylase D [EC:4.2.2.29]					9180	Brite Hierarchies	9181	Protein families: metabolism	1011	Peptidoglycan biosynthesis and degradation proteins [BR:ko01011]	mltD, dniR; peptidoglycan lytic transglycosylase D [EC:4.2.2.29]	SLT	PF01464.26	2.8e-20	72.6	5.4e-20	71.7	Transglycosylase SLT domain	0	1	1	1	1	1	1	1	1	1	1	1	1	1	1	1	1	1	1	1	1	1	1	1	1	1	1	1	1	1	1	0	0	0	0	0	0	0	0	0	0	0	0	0	0	0	0	0	0	0	0	0	0	0	0	0	0	0	0	0	0	0	0	0	0	0	0	0	0	0	1	1	1	1	1	1	1	1	1	1	1	1	1	1	1	1	1	1	1	1	1	1	1	1	1	1
Transposase																												0	1	1	1	1	1	1	1	1	1	1	1	1	1	1	1	1	1	1	1	1	1	1	1	1	1	1	1	1	1	1	0	0	0	0	0	0	0	0	0	0	0	0	0	0	0	0	0	0	0	0	0	0	0	0	0	0	0	0	0	0	0	0	0	0	0	0	0	0	0	1	1	1	1	1	1	1	1	1	1	1	1	1	1	1	1	1	1	1	1	1	1	1	1	1	1
group_5688	cluster_002975	KNZ11G_07070	K01613	yes	266.8	2.6e-79	21.03	phosphatidylserine decarboxylase [EC:4.1.1.65]	psd, PISD; phosphatidylserine decarboxylase [EC:4.1.1.65]	M00093	M00093: Phosphatidylethanolamine (PE) biosynthesis, PA => PS => PE	map00564; ko00564; map01100; ko01100; map01110; ko01110	map00564: Glycerophospholipid metabolism; ko00564; map01100: Metabolic pathways; ko01100; map01110: Biosynthesis of secondary metabolites; ko01110	9100	Metabolism	9103	Lipid metabolism	ko00564	Glycerophospholipid metabolism	psd, PISD; phosphatidylserine decarboxylase [EC:4.1.1.65]	PS_Dcarbxylase	PF02666.21	5.3e-58	196.6	6.3e-58	196.3	Phosphatidylserine decarboxylase	0	1	1	1	1	1	1	1	1	1	1	1	1	1	1	1	1	1	1	1	1	1	1	1	1	1	1	1	1	1	1	0	0	0	0	0	0	0	0	0	0	0	0	0	0	0	0	0	0	0	0	0	0	0	0	0	0	0	0	0	0	0	0	0	0	0	0	0	0	0	1	1	1	1	1	1	1	1	1	1	1	1	1	1	1	1	1	1	1	1	1	1	1	1	1	1
group_5689	cluster_000552	KNZ11G_07075	K18900	no	294.5	7.6e-88	325.93	LysR family transcriptional regulator, regulator for bpeEF and oprC	bpeT; LysR family transcriptional regulator, regulator for bpeEF and oprC	M00698	M00698: Multidrug resistance, efflux pump BpeEF-OprC			9180	Brite Hierarchies	9183	Protein families: signaling and cellular processes	1504	Antimicrobial resistance genes [BR:ko01504]	bpeT; LysR family transcriptional regulator, regulator for bpeEF and oprC	LysR_substrate	PF03466.26	3.5e-42	144.8	3.5e-42	144.8	LysR substrate binding domain	0	1	1	1	1	1	1	1	1	1	1	1	1	1	1	1	1	1	1	1	1	1	1	1	1	1	1	1	1	1	1	0	0	0	0	0	0	0	0	0	0	0	0	0	0	0	0	0	0	0	0	0	0	0	0	0	0	0	0	0	0	0	0	0	0	0	0	0	0	0	1	1	1	1	1	1	1	1	1	1	1	1	1	1	1	1	1	1	1	1	1	1	1	1	1	1
Dihydroanticapsin 7-dehydrogenase	cluster_001630	KNZ11G_07080	K00059	no	218	1.3e-64	266.37	3-oxoacyl-[acyl-carrier protein] reductase [EC:1.1.1.100]	fabG, OAR1; 3-oxoacyl-[acyl-carrier protein] reductase [EC:1.1.1.100]	M00083; M00572; M00874	M00083: Fatty acid biosynthesis, elongation; M00572: Pimeloyl-ACP biosynthesis, BioC-BioH pathway, malonyl-ACP => pimeloyl-ACP; M00874: Fatty acid biosynthesis in mitochondria, fungi	map00061; ko00061; map00333; ko00333; map00780; ko00780; map01100; ko01100; map01110; ko01110; map01212; ko01212; map01240; ko01240	map00061: Fatty acid biosynthesis; ko00061; map00333: Prodigiosin biosynthesis; ko00333; map00780: Biotin metabolism; ko00780; map01100: Metabolic pathways; ko01100; map01110: Biosynthesis of secondary metabolites; ko01110; map01212: Fatty acid metabolism; ko01212; map01240: Biosynthesis of cofactors; ko01240	9180	Brite Hierarchies	9181	Protein families: metabolism	1004	Lipid biosynthesis proteins [BR:ko01004]	fabG, OAR1; 3-oxoacyl-[acyl-carrier protein] reductase [EC:1.1.1.100]	adh_short	PF00106.32	1.8e-45	155.4	2.6e-45	154.9	short chain dehydrogenase	0	1	1	1	1	1	1	1	1	1	1	1	1	1	1	1	1	1	1	1	1	1	1	1	1	1	1	1	1	1	1	0	0	0	0	0	0	0	0	0	0	0	0	0	0	0	0	0	0	0	0	0	0	0	0	0	0	0	0	0	0	0	0	0	0	0	0	0	0	0	1	1	1	1	1	1	1	1	1	1	1	1	1	1	1	1	1	1	1	1	1	1	1	1	1	1
Tautomerase	cluster_001504	KNZ11G_07085	K01821	yes	72	3.8e-20	24.5	4-oxalocrotonate tautomerase [EC:5.3.2.6]	praC, xylH; 4-oxalocrotonate tautomerase [EC:5.3.2.6]	M00569	M00569: Catechol meta-cleavage, catechol => acetyl-CoA / 4-methylcatechol => propanoyl-CoA	map00362; ko00362; map00621; ko00621; map00622; ko00622; map01100; ko01100; map01120; ko01120; map01220; ko01220	map00362: Benzoate degradation; ko00362; map00621: Dioxin degradation; ko00621; map00622: Xylene degradation; ko00622; map01100: Metabolic pathways; ko01100; map01120: Microbial metabolism in diverse environments; ko01120; map01220: Degradation of aromatic compounds; ko01220	9100	Metabolism	9111	Xenobiotics biodegradation and metabolism	ko00621	Dioxin degradation	praC, xylH; 4-oxalocrotonate tautomerase [EC:5.3.2.6]	Tautomerase	PF01361.27	5.4e-15	55.6	6.2e-15	55.4	Tautomerase enzyme	0	1	1	1	1	1	1	1	1	1	1	1	1	1	1	1	1	1	1	1	1	1	1	1	1	1	1	1	1	1	1	0	0	0	0	0	0	0	0	0	0	0	0	0	0	0	0	0	0	0	0	0	0	0	0	0	0	0	0	0	0	0	0	0	0	0	0	0	0	0	1	1	1	1	1	1	1	1	1	1	1	1	1	1	1	1	1	1	1	1	1	1	1	1	1	1
Xaa-Pro dipeptidyl-peptidase C-terminal domain-containing protein	cluster_002961	KNZ11G_07090	K06978	yes	398	6e-119	232.83	uncharacterized protein	K06978; uncharacterized protein					9190	Not Included in Pathway or Brite	9194	Poorly characterized	99997	Function unknown	K06978; uncharacterized protein	Peptidase_S15	PF02129.25	8.2e-54	183.6	1.2e-53	183.1	X-Pro dipeptidyl-peptidase (S15 family)	0	1	1	1	1	1	1	1	1	1	1	1	1	1	1	1	1	1	1	1	1	1	1	1	1	1	1	1	1	1	1	0	0	0	0	0	0	0	0	0	0	0	0	0	0	0	0	0	0	0	0	0	0	0	0	0	0	0	0	0	0	0	0	0	0	0	0	0	0	0	1	1	1	1	1	1	1	1	1	1	1	1	1	1	1	1	1	1	1	1	1	1	1	1	1	1
TonB-dependent Receptor Plug Domain	cluster_002766	KNZ11G_07095	K02014	no	125.7	1.8e-36	156.87	iron complex outermembrane recepter protein	TC.FEV.OM; iron complex outermembrane recepter protein					9180	Brite Hierarchies	9183	Protein families: signaling and cellular processes	2000	Transporters [BR:ko02000]	TC.FEV.OM; iron complex outermembrane recepter protein	OMP_b-brl_4	PF25183.2	2.2e-22	79.9	2.9e-18	66.3	Outer membrane beta barrel domain	0	1	1	1	1	1	1	1	1	1	1	1	1	1	1	1	1	1	1	1	1	1	1	1	1	1	1	1	1	1	1	0	0	0	0	0	0	0	0	0	0	0	0	0	0	0	0	0	0	0	0	0	0	0	0	0	0	0	0	0	0	0	0	0	0	0	0	0	0	0	1	1	1	1	1	1	1	1	1	1	1	1	1	1	1	1	1	1	1	1	1	1	1	1	1	1
Iron(III) transport system permease protein	cluster_001833	KNZ11G_07105	K02011	yes	453.3	1.1e-135	339.27	iron(III) transport system permease protein	afuB, fbpB; iron(III) transport system permease protein			map02010; ko02010	map02010: ABC transporters; ko02010	9180	Brite Hierarchies	9183	Protein families: signaling and cellular processes	2000	Transporters [BR:ko02000]	afuB, fbpB; iron(III) transport system permease protein	BPD_transp_1	PF00528.28	1.9e-21	77.2	4.4e-13	49.9	Binding-protein-dependent transport system inner membrane component	0	1	1	1	1	1	1	1	1	1	1	1	1	1	1	1	1	1	1	1	1	1	1	1	1	1	1	1	1	1	1	0	0	0	0	0	0	0	0	0	0	0	0	0	0	0	0	0	0	0	0	0	0	0	0	0	0	0	0	0	0	0	0	0	0	0	0	0	0	0	1	1	1	1	1	1	1	1	1	1	1	1	1	1	1	1	1	1	1	1	1	1	1	1	1	1
Iron(III) transport system ATP-binding protein	cluster_002436	KNZ11G_07110	K02052	no	435.1	2.3e-130	480.57	putative spermidine/putrescine transport system ATP-binding protein	ABC.SP.A; putative spermidine/putrescine transport system ATP-binding protein			map02024; ko02024	map02024: Quorum sensing; ko02024	9180	Brite Hierarchies	9183	Protein families: signaling and cellular processes	2000	Transporters [BR:ko02000]	ABC.SP.A; putative spermidine/putrescine transport system ATP-binding protein	ABC_tran	PF00005.34	4.4e-34	118.6	6e-34	118.2	ABC transporter	0	1	1	1	1	1	1	1	1	1	1	1	1	1	1	1	1	1	1	1	1	1	1	1	1	1	1	1	1	1	1	0	0	0	0	0	0	0	0	0	0	0	0	0	0	0	0	0	0	0	0	0	0	0	0	0	0	0	0	0	0	0	0	0	0	0	0	0	0	0	1	1	1	1	1	1	1	1	1	1	1	1	1	1	1	1	1	1	1	1	1	1	1	1	1	1
Iron(III) transport system substrate-binding protein	cluster_001456	KNZ11G_07115	K02012	yes	226.2	7.3e-67	202.6	iron(III) transport system substrate-binding protein	afuA, fbpA; iron(III) transport system substrate-binding protein			map02010; ko02010	map02010: ABC transporters; ko02010	9180	Brite Hierarchies	9183	Protein families: signaling and cellular processes	2000	Transporters [BR:ko02000]	afuA, fbpA; iron(III) transport system substrate-binding protein	SBP_bac_6	PF13343.12	1e-20	74.9	1.5e-20	74.4	Bacterial extracellular solute-binding protein	0	1	1	1	1	1	1	1	1	1	1	1	1	1	1	1	1	1	1	1	1	1	1	1	1	1	1	1	1	1	1	0	0	0	0	0	0	0	0	0	0	0	0	0	0	0	0	0	0	0	0	0	0	0	0	0	0	0	0	0	0	0	0	0	0	0	0	0	0	0	1	1	1	1	1	1	1	1	1	1	1	1	1	1	1	1	1	1	1	1	1	1	1	1	1	1
hisN	cluster_001765	KNZ11G_07120	K05602	no	297	1.6e-88	297.03	histidinol-phosphatase [EC:3.1.3.15]	hisN; histidinol-phosphatase [EC:3.1.3.15]	M00026	M00026: Histidine biosynthesis, PRPP => histidine	map00340; ko00340; map01100; ko01100; map01110; ko01110; map01230; ko01230	map00340: Histidine metabolism; ko00340; map01100: Metabolic pathways; ko01100; map01110: Biosynthesis of secondary metabolites; ko01110; map01230: Biosynthesis of amino acids; ko01230	9100	Metabolism	9105	Amino acid metabolism	ko00340	Histidine metabolism	hisN; histidinol-phosphatase [EC:3.1.3.15]	Inositol_P	PF00459.31	3.9e-47	161.6	4.8e-47	161.3	Inositol monophosphatase family	0	1	1	1	1	1	1	1	1	1	1	1	1	1	1	1	1	1	1	1	1	1	1	1	1	1	1	1	1	1	1	0	0	0	0	0	0	0	0	0	0	0	0	0	0	0	0	0	0	0	0	0	0	0	0	0	0	0	0	0	0	0	0	0	0	0	0	0	0	0	1	1	1	1	1	1	1	1	1	1	1	1	1	1	1	1	1	1	1	1	1	1	1	1	1	1
group_5698	cluster_001561	KNZ11G_07125	K01114	yes	542.6	9.7e-163	131.03	phospholipase C [EC:3.1.4.3]	plc; phospholipase C [EC:3.1.4.3]			map00562; ko00562; map00564; ko00564; map00565; ko00565; map01100; ko01100; map01110; ko01110; map02024; ko02024; map04919; ko04919	map00562: Inositol phosphate metabolism; ko00562; map00564: Glycerophospholipid metabolism; ko00564; map00565: Ether lipid metabolism; ko00565; map01100: Metabolic pathways; ko01100; map01110: Biosynthesis of secondary metabolites; ko01110; map02024: Quorum sensing; ko02024; map04919: Thyroid hormone signaling pathway; ko04919	9180	Brite Hierarchies	9183	Protein families: signaling and cellular processes	2042	Bacterial toxins [BR:ko02042]	plc; phospholipase C [EC:3.1.4.3]	Phosphoesterase	PF04185.20	2.5e-111	372.9	4.5e-111	372	Phosphoesterase family	0	1	1	1	1	1	1	1	1	1	1	1	1	1	1	1	1	1	1	1	1	1	1	1	1	1	1	1	1	1	1	0	0	0	0	0	0	0	0	0	0	0	0	0	0	0	0	0	0	0	0	0	0	0	0	0	0	0	0	0	0	0	0	0	0	0	0	0	0	0	1	1	1	1	1	1	1	1	1	1	1	1	1	1	1	1	1	1	1	1	1	1	1	1	1	1
group_5699	cluster_002305	KNZ11G_07130	K04060	no	12.3	0.088	65.47	type III secretion protein Y	yscY, sctY; type III secretion protein Y					9180	Brite Hierarchies	9183	Protein families: signaling and cellular processes	2044	Secretion system [BR:ko02044]	yscY, sctY; type III secretion protein Y	TPR_14	PF13428.13	0.0031	18.7	0.42	12.1	Tetratricopeptide repeat	0	1	1	1	1	1	1	1	1	1	1	1	1	1	1	1	1	1	1	1	1	1	1	1	1	1	1	1	1	1	1	0	0	0	0	0	0	0	0	0	0	0	0	0	0	0	0	0	0	0	0	0	0	0	0	0	0	0	0	0	0	0	0	0	0	0	0	0	0	0	1	1	1	1	1	1	1	1	1	1	1	1	1	1	1	1	1	1	1	1	1	1	1	1	1	1
prmB	cluster_002973	KNZ11G_07135	K07320	yes	423.5	4.2e-127	266	ribosomal protein L3 glutamine methyltransferase [EC:2.1.1.298]	prmB; ribosomal protein L3 glutamine methyltransferase [EC:2.1.1.298]					9180	Brite Hierarchies	9182	Protein families: genetic information processing	3009	Ribosome biogenesis [BR:ko03009]	prmB; ribosomal protein L3 glutamine methyltransferase [EC:2.1.1.298]	MTS	PF05175.21	9.5e-18	64.9	9.8e-16	58.4	Methyltransferase small domain	0	1	1	1	1	1	1	1	1	1	1	1	1	1	1	1	1	1	1	1	1	1	1	1	1	1	1	1	1	1	1	0	0	0	0	0	0	0	0	0	0	0	0	0	0	0	0	0	0	0	0	0	0	0	0	0	0	0	0	0	0	0	0	0	0	0	0	0	0	0	1	1	1	1	1	1	1	1	1	1	1	1	1	1	1	1	1	1	1	1	1	1	1	1	1	1
aroC	cluster_001795	KNZ11G_07140	K01736	yes	621.2	1.1e-186	148.53	chorismate synthase [EC:4.2.3.5]	aroC; chorismate synthase [EC:4.2.3.5]	M00022	M00022: Shikimate pathway, phosphoenolpyruvate + erythrose-4P => chorismate	map00400; ko00400; map01100; ko01100; map01110; ko01110; map01230; ko01230	map00400: Phenylalanine, tyrosine and tryptophan biosynthesis; ko00400; map01100: Metabolic pathways; ko01100; map01110: Biosynthesis of secondary metabolites; ko01110; map01230: Biosynthesis of amino acids; ko01230	9100	Metabolism	9105	Amino acid metabolism	ko00400	Phenylalanine, tyrosine and tryptophan biosynthesis	aroC; chorismate synthase [EC:4.2.3.5]	Chorismate_synt	PF01264.27	1.1e-132	442.4	1.2e-132	442.2	Chorismate synthase	0	1	1	1	1	1	1	1	1	1	1	1	1	1	1	1	1	1	1	1	1	1	1	1	1	1	1	1	1	1	1	0	0	0	0	0	0	0	0	0	0	0	0	0	0	0	0	0	0	0	0	0	0	0	0	0	0	0	0	0	0	0	0	0	0	0	0	0	0	0	1	1	1	1	1	1	1	1	1	1	1	1	1	1	1	1	1	1	1	1	1	1	1	1	1	1
Glyoxylate reductase / Glyoxylate reductase / Hydroxypyruvate reductase 2-ketoaldonate reductase, broad specificity	cluster_003196	KNZ11G_07145	K00090	no	420.1	3.5e-126	434.57	glyoxylate/hydroxypyruvate/2-ketogluconate reductase [EC:1.1.1.79 1.1.1.81 1.1.1.215]	ghrB; glyoxylate/hydroxypyruvate/2-ketogluconate reductase [EC:1.1.1.79 1.1.1.81 1.1.1.215]			map00030; ko00030; map00260; ko00260; map00620; ko00620; map00630; ko00630; map01100; ko01100; map01110; ko01110; map01120; ko01120	map00030: Pentose phosphate pathway; ko00030; map00260: Glycine, serine and threonine metabolism; ko00260; map00620: Pyruvate metabolism; ko00620; map00630: Glyoxylate and dicarboxylate metabolism; ko00630; map01100: Metabolic pathways; ko01100; map01110: Biosynthesis of secondary metabolites; ko01110; map01120: Microbial metabolism in diverse environments; ko01120	9100	Metabolism	9105	Amino acid metabolism	ko00260	Glycine, serine and threonine metabolism	ghrB; glyoxylate/hydroxypyruvate/2-ketogluconate reductase [EC:1.1.1.79 1.1.1.81 1.1.1.215]	2-Hacid_dh_C	PF02826.26	4e-59	199.5	9.4e-59	198.3	D-isomer specific 2-hydroxyacid dehydrogenase, NAD binding domain	0	1	1	1	1	1	1	1	1	1	1	1	1	1	1	1	1	1	1	1	1	1	1	1	1	1	1	1	1	1	1	0	0	0	0	0	0	0	0	0	0	0	0	0	0	0	0	0	0	0	0	0	0	0	0	0	0	0	0	0	0	0	0	0	0	0	0	0	0	0	1	1	1	1	1	1	1	1	1	1	1	1	1	1	1	1	1	1	1	1	1	1	1	1	1	1
Peptidase M23	cluster_003039	KNZ11G_07155	K22719	no	27.8	7.2e-07	161.43	murein hydrolase activator	envC; murein hydrolase activator					9190	Not Included in Pathway or Brite	9193	Unclassified: signaling and cellular processes	99978	Cell growth	envC; murein hydrolase activator	PPI_helical	PF28572.1	0.00014	22.9	0.00016	22.7	Proton pump-interactor helical domain	0	1	1	1	1	1	1	1	1	1	1	1	1	1	1	1	1	1	1	1	1	1	1	1	1	1	1	1	1	1	1	0	0	0	0	0	0	0	0	0	0	0	0	0	0	0	0	0	0	0	0	0	0	0	0	0	0	0	0	0	0	0	0	0	0	0	0	0	0	0	1	1	1	1	1	1	1	1	1	1	1	1	1	1	1	1	1	1	1	1	1	1	1	1	1	1
Aquaporin Z	cluster_002067	KNZ11G_07165	K06188	yes	373.5	8.2e-112	267.57	aquaporin	aqpZ, aqpM, AQP9; aquaporin					9180	Brite Hierarchies	9183	Protein families: signaling and cellular processes	2000	Transporters [BR:ko02000]	aqpZ, aqpM, AQP9; aquaporin	MIP	PF00230.26	1.6e-53	182.4	1.8e-53	182.2	Major intrinsic protein	0	1	1	1	1	1	1	1	1	1	1	1	1	1	1	1	1	1	1	1	1	1	1	1	1	1	1	1	1	1	1	0	0	0	0	0	0	0	0	0	0	0	0	0	0	0	0	0	0	0	0	0	0	0	0	0	0	0	0	0	0	0	0	0	0	0	0	0	0	0	1	1	1	1	1	1	1	1	1	1	1	1	1	1	1	1	1	1	1	1	1	1	1	1	1	1
truA	cluster_002965	KNZ11G_07170	K06173	yes	257.8	1.6e-76	221.13	tRNA pseudouridine38-40 synthase [EC:5.4.99.12]	truA, PUS1; tRNA pseudouridine38-40 synthase [EC:5.4.99.12]					9180	Brite Hierarchies	9182	Protein families: genetic information processing	3016	Transfer RNA biogenesis [BR:ko03016]	truA, PUS1; tRNA pseudouridine38-40 synthase [EC:5.4.99.12]	PseudoU_synth_1	PF01416.26	3e-37	128	3.7e-26	92.3	tRNA pseudouridine synthase	0	1	1	1	1	1	1	1	1	1	1	1	1	1	1	1	1	1	1	1	1	1	1	1	1	1	1	1	1	1	1	0	0	0	0	0	0	0	0	0	0	0	0	0	0	0	0	0	0	0	0	0	0	0	0	0	0	0	0	0	0	0	0	0	0	0	0	0	0	0	1	1	1	1	1	1	1	1	1	1	1	1	1	1	1	1	1	1	1	1	1	1	1	1	1	1
N-(5'-phosphoribosyl)anthranilate isomerase	cluster_001594	KNZ11G_07175	K01817	yes	256.4	3.4e-76	207.5	phosphoribosylanthranilate isomerase [EC:5.3.1.24]	trpF; phosphoribosylanthranilate isomerase [EC:5.3.1.24]	M00023	M00023: Tryptophan biosynthesis, chorismate => tryptophan	map00400; ko00400; map01100; ko01100; map01110; ko01110; map01230; ko01230	map00400: Phenylalanine, tyrosine and tryptophan biosynthesis; ko00400; map01100: Metabolic pathways; ko01100; map01110: Biosynthesis of secondary metabolites; ko01110; map01230: Biosynthesis of amino acids; ko01230	9100	Metabolism	9105	Amino acid metabolism	ko00400	Phenylalanine, tyrosine and tryptophan biosynthesis	trpF; phosphoribosylanthranilate isomerase [EC:5.3.1.24]	PRAI	PF00697.29	1.7e-41	142.7	1.9e-41	142.6	N-(5'phosphoribosyl)anthranilate (PRA) isomerase	0	1	1	1	1	1	1	1	1	1	1	1	1	1	1	1	1	1	1	1	1	1	1	1	1	1	1	1	1	1	1	0	0	0	0	0	0	0	0	0	0	0	0	0	0	0	0	0	0	0	0	0	0	0	0	0	0	0	0	0	0	0	0	0	0	0	0	0	0	0	1	1	1	1	1	1	1	1	1	1	1	1	1	1	1	1	1	1	1	1	1	1	1	1	1	1
trpA	cluster_001901	KNZ11G_07185	K01695	yes	330.5	9e-99	86.47	tryptophan synthase alpha chain [EC:4.2.1.20]	trpA; tryptophan synthase alpha chain [EC:4.2.1.20]	M00023	M00023: Tryptophan biosynthesis, chorismate => tryptophan	map00260; ko00260; map00400; ko00400; map01100; ko01100; map01110; ko01110; map01230; ko01230	map00260: Glycine, serine and threonine metabolism; ko00260; map00400: Phenylalanine, tyrosine and tryptophan biosynthesis; ko00400; map01100: Metabolic pathways; ko01100; map01110: Biosynthesis of secondary metabolites; ko01110; map01230: Biosynthesis of amino acids; ko01230	9100	Metabolism	9105	Amino acid metabolism	ko00400	Phenylalanine, tyrosine and tryptophan biosynthesis	trpA; tryptophan synthase alpha chain [EC:4.2.1.20]	Trp_syntA	PF00290.27	8.8e-81	271.2	1e-80	271	Tryptophan synthase alpha chain	0	1	1	1	1	1	1	1	1	1	1	1	1	1	1	1	1	1	1	1	1	1	1	1	1	1	1	1	1	1	1	0	0	0	0	0	0	0	0	0	0	0	0	0	0	0	0	0	0	0	0	0	0	0	0	0	0	0	0	0	0	0	0	0	0	0	0	0	0	0	1	1	1	1	1	1	1	1	1	1	1	1	1	1	1	1	1	1	1	1	1	1	1	1	1	1
Glycosyltransferase involved in cell wall bisynthesis	cluster_003139	KNZ11G_07200	K12583	no	341.4	4.1e-102	420.67	phosphatidylinositol alpha 1,6-mannosyltransferase [EC:2.4.1.-]	mgtA; phosphatidylinositol alpha 1,6-mannosyltransferase [EC:2.4.1.-]					9180	Brite Hierarchies	9181	Protein families: metabolism	1003	Glycosyltransferases [BR:ko01003]	mgtA; phosphatidylinositol alpha 1,6-mannosyltransferase [EC:2.4.1.-]	Glyco_trans_1_4	PF13692.13	2.2e-34	119.3	3.6e-34	118.6	Glycosyl transferases group 1	0	1	1	1	1	1	1	1	1	1	1	1	1	1	1	1	1	1	1	1	1	1	1	1	1	1	1	1	1	1	1	0	0	0	0	0	0	0	0	0	0	0	0	0	0	0	0	0	0	0	0	0	0	0	0	0	0	0	0	0	0	0	0	0	0	0	0	0	0	0	1	1	1	1	1	1	1	1	1	1	1	1	1	1	1	1	1	1	1	1	1	1	1	1	1	1
gltX	cluster_000984	KNZ11G_07205	K01885	yes	587.3	5.4e-176	305.63	glutamyl-tRNA synthetase [EC:6.1.1.17]	EARS, gltX; glutamyl-tRNA synthetase [EC:6.1.1.17]	M00121	M00121: Heme biosynthesis, plants and bacteria, glutamate => heme	map00860; ko00860; map00970; ko00970; map01100; ko01100; map01110; ko01110; map01120; ko01120; map01240; ko01240	map00860: Porphyrin metabolism; ko00860; map00970: Aminoacyl-tRNA biosynthesis; ko00970; map01100: Metabolic pathways; ko01100; map01110: Biosynthesis of secondary metabolites; ko01110; map01120: Microbial metabolism in diverse environments; ko01120; map01240: Biosynthesis of cofactors; ko01240	9180	Brite Hierarchies	9183	Protein families: signaling and cellular processes	2048	Prokaryotic defense system [BR:ko02048]	EARS, gltX; glutamyl-tRNA synthetase [EC:6.1.1.17]	tRNA-synt_1c	PF00749.28	3.5e-103	345.4	4.1e-103	345.2	tRNA synthetases class I (E and Q), catalytic domain	0	1	1	1	1	1	1	1	1	1	1	1	1	1	1	1	1	1	1	1	1	1	1	1	1	1	1	1	1	1	1	0	0	0	0	0	0	0	0	0	0	0	0	0	0	0	0	0	0	0	0	0	0	0	0	0	0	0	0	0	0	0	0	0	0	0	0	0	0	0	1	1	1	1	1	1	1	1	1	1	1	1	1	1	1	1	1	1	1	1	1	1	1	1	1	1
DUF2628 domain-containing protein	cluster_003054	KNZ11G_07210	K27088	no	10.1	0.27	21.37	ESX secretion system protein EccE	eccE; ESX secretion system protein EccE					9180	Brite Hierarchies	9183	Protein families: signaling and cellular processes	2044	Secretion system [BR:ko02044]	eccE; ESX secretion system protein EccE								0	1	1	1	1	1	1	1	1	1	1	1	1	1	1	1	1	1	1	1	1	1	1	1	1	1	1	1	1	1	1	0	0	0	0	0	0	0	0	0	0	0	0	0	0	0	0	0	0	0	0	0	0	0	0	0	0	0	0	0	0	0	0	0	0	0	0	0	0	0	1	1	1	1	1	1	1	1	1	1	1	1	1	1	1	1	1	1	1	1	1	1	1	1	1	1
group_5711	cluster_001953	KNZ11G_07215	K09823	yes	210.7	1.5e-62	100.73	Fur family transcriptional regulator, zinc uptake regulator	zur; Fur family transcriptional regulator, zinc uptake regulator			map02024; ko02024	map02024: Quorum sensing; ko02024	9180	Brite Hierarchies	9182	Protein families: genetic information processing	3000	Transcription factors [BR:ko03000]	zur; Fur family transcriptional regulator, zinc uptake regulator	FUR	PF01475.26	2.7e-12	47.5	2.7e-12	47.5	Ferric uptake regulator family	0	1	1	1	1	1	1	1	1	1	1	1	1	1	1	1	1	1	1	1	1	1	1	1	1	1	1	1	1	1	1	0	0	0	0	0	0	0	0	0	0	0	0	0	0	0	0	0	0	0	0	0	0	0	0	0	0	0	0	0	0	0	0	0	0	0	0	0	0	0	1	1	1	1	1	1	1	1	1	1	1	1	1	1	1	1	1	1	1	1	1	1	1	1	1	1
pTC1	cluster_001334	KNZ11G_07225	K20074	yes	243.7	2e-72	129.23	PPM family protein phosphatase [EC:3.1.3.16]	prpC, phpP; PPM family protein phosphatase [EC:3.1.3.16]					9180	Brite Hierarchies	9181	Protein families: metabolism	1009	Protein phosphatases and associated proteins [BR:ko01009]	prpC, phpP; PPM family protein phosphatase [EC:3.1.3.16]	PP2C_2	PF13672.12	2.3e-11	44.3	4.1e-11	43.5	Protein phosphatase 2C	0	1	1	1	1	1	1	1	1	1	1	1	1	1	1	1	1	1	1	1	1	1	1	1	1	1	1	1	1	1	1	0	0	0	0	0	0	0	0	0	0	0	0	0	0	0	0	0	0	0	0	0	0	0	0	0	0	0	0	0	0	0	0	0	0	0	0	0	0	0	1	1	1	1	1	1	1	1	1	1	1	1	1	1	1	1	1	1	1	1	1	1	1	1	1	1
group_5713																												0	1	1	1	1	1	1	1	1	1	1	1	1	1	1	1	1	1	1	1	1	1	1	1	1	1	1	1	1	1	1	0	0	0	0	0	0	0	0	0	0	0	0	0	0	0	0	0	0	0	0	0	0	0	0	0	0	0	0	0	0	0	0	0	0	0	0	0	0	0	1	1	1	1	1	1	1	1	1	1	1	1	1	1	1	1	1	1	1	1	1	1	1	1	1	1
group_5714	cluster_002519	KNZ11G_07240	K21885	no	17.9	0.0015	99.87	ArsR family transcriptional regulator, cadmium/lead-responsive transcriptional repressor	cmtR; ArsR family transcriptional regulator, cadmium/lead-responsive transcriptional repressor					9180	Brite Hierarchies	9182	Protein families: genetic information processing	3000	Transcription factors [BR:ko03000]	cmtR; ArsR family transcriptional regulator, cadmium/lead-responsive transcriptional repressor	HxlR	PF01638.24	4e-27	94.5	5.7e-27	94	HxlR-like helix-turn-helix	0	1	1	1	1	1	1	1	1	1	1	1	1	1	1	1	1	1	1	1	1	1	1	1	1	1	1	1	1	1	1	0	0	0	0	0	0	0	0	0	0	0	0	0	0	0	0	0	0	0	0	0	0	0	0	0	0	0	0	0	0	0	0	0	0	0	0	0	0	0	1	1	1	1	1	1	1	1	1	1	1	1	1	1	1	1	1	1	1	1	1	1	1	1	1	1
group_5716	cluster_000861	KNZ11G_07265	K06075	yes	126	1.7e-36	109.1	MarR family transcriptional regulator, transcriptional regulator for hemolysin	slyA; MarR family transcriptional regulator, transcriptional regulator for hemolysin					9180	Brite Hierarchies	9182	Protein families: genetic information processing	3000	Transcription factors [BR:ko03000]	slyA; MarR family transcriptional regulator, transcriptional regulator for hemolysin	MarR	PF01047.29	1.2e-11	44.9	2.1e-11	44.1	MarR family	0	1	1	1	1	1	1	1	1	1	1	1	1	1	1	1	1	1	1	1	1	1	1	1	1	1	1	1	1	1	1	0	0	0	0	0	0	0	0	0	0	0	0	0	0	0	0	0	0	0	0	0	0	0	0	0	0	0	0	0	0	0	0	0	0	0	0	0	0	0	1	1	1	1	1	1	1	1	1	1	1	1	1	1	1	1	1	1	1	1	1	1	1	1	1	1
group_5717	cluster_001288	KNZ11G_07270	K18301	no	105.7	2.2e-30	175.9	TetR/AcrR family transcriptional regulator, mexJK operon transcriptional repressor	mexL; TetR/AcrR family transcriptional regulator, mexJK operon transcriptional repressor	M00642	M00642: Multidrug resistance, efflux pump MexJK-OprM			9180	Brite Hierarchies	9183	Protein families: signaling and cellular processes	1504	Antimicrobial resistance genes [BR:ko01504]	mexL; TetR/AcrR family transcriptional regulator, mexJK operon transcriptional repressor	TetR_N	PF00440.30	5.4e-16	58.7	5.4e-16	58.7	Bacterial regulatory proteins, tetR family	0	1	1	1	1	1	1	1	1	1	1	1	1	1	1	1	1	1	1	1	1	1	1	1	1	1	1	1	1	1	1	0	0	0	0	0	0	0	0	0	0	0	0	0	0	0	0	0	0	0	0	0	0	0	0	0	0	0	0	0	0	0	0	0	0	0	0	0	0	0	1	1	1	1	1	1	1	1	1	1	1	1	1	1	1	1	1	1	1	1	1	1	1	1	1	1
group_5718	cluster_002541	KNZ11G_07275	K14252	no	320.8	8.7e-96	758.77	6-methylpretetramide 4-monooxygenase / 4-hydroxy-6-methylpretetramide 12a-monooxygenase [EC:1.14.13.232 1.14.13.233]	oxyL; 6-methylpretetramide 4-monooxygenase / 4-hydroxy-6-methylpretetramide 12a-monooxygenase [EC:1.14.13.232 1.14.13.233]	M00780; M00823	M00780: Tetracycline/oxytetracycline biosynthesis, pretetramide => tetracycline/oxytetracycline; M00823: Chlortetracycline biosynthesis, pretetramide => chlortetracycline	map00253; ko00253; map01057; ko01057; map01100; ko01100; map01110; ko01110	map00253: Tetracycline biosynthesis; ko00253; map01057: Biosynthesis of type II polyketide products; ko01057; map01100: Metabolic pathways; ko01100; map01110: Biosynthesis of secondary metabolites; ko01110	9180	Brite Hierarchies	9181	Protein families: metabolism	1008	Polyketide biosynthesis proteins [BR:ko01008]	oxyL; 6-methylpretetramide 4-monooxygenase / 4-hydroxy-6-methylpretetramide 12a-monooxygenase [EC:1.14.13.232 1.14.13.233]	FAD_binding_3	PF01494.26	3.4e-88	296.8	4.3e-88	296.4	FAD binding domain	0	1	1	1	1	1	1	1	1	1	1	1	1	1	1	1	1	1	1	1	1	1	1	1	1	1	1	1	1	1	1	0	0	0	0	0	0	0	0	0	0	0	0	0	0	0	0	0	0	0	0	0	0	0	0	0	0	0	0	0	0	0	0	0	0	0	0	0	0	0	1	1	1	1	1	1	1	1	1	1	1	1	1	1	1	1	1	1	1	1	1	1	1	1	1	1
group_5720																												0	1	1	1	1	1	1	1	1	1	1	1	1	1	1	1	1	1	1	1	1	1	1	1	1	1	1	1	1	1	1	0	0	0	0	0	0	0	0	0	0	0	0	0	0	0	0	0	0	0	0	0	0	0	0	0	0	0	0	0	0	0	0	0	0	0	0	0	0	0	1	1	1	1	1	1	1	1	1	1	1	1	1	1	1	1	1	1	1	1	1	1	1	1	1	1
Phosphate-selective porin O and P	cluster_002151	KNZ11G_07290	K07221	yes	283.1	2.9e-84	65.77	phosphate-selective porin OprO and OprP	oprO_P; phosphate-selective porin OprO and OprP					9180	Brite Hierarchies	9183	Protein families: signaling and cellular processes	2000	Transporters [BR:ko02000]	oprO_P; phosphate-selective porin OprO and OprP	Porin_O_P	PF07396.18	1.9e-33	116.8	2.4e-33	116.4	Phosphate-selective porin O and P	0	1	1	1	1	1	1	1	1	1	1	1	1	1	1	1	1	1	1	1	1	1	1	1	1	1	1	1	1	1	1	0	0	0	0	0	0	0	0	0	0	0	0	0	0	0	0	0	0	0	0	0	0	0	0	0	0	0	0	0	0	0	0	0	0	0	0	0	0	0	1	1	1	1	1	1	1	1	1	1	1	1	1	1	1	1	1	1	1	1	1	1	1	1	1	1
Alpha/beta hydrolase fold-3 domain-containing protein	cluster_001681	KNZ11G_07295	K06889	no	50.5	1.2e-13	112.67	uncharacterized protein	K06889; uncharacterized protein					9190	Not Included in Pathway or Brite	9194	Poorly characterized	99997	Function unknown	K06889; uncharacterized protein	Abhydrolase_3	PF07859.20	2.1e-16	60.9	1.4e-14	55	alpha/beta hydrolase fold	0	1	1	1	1	1	1	1	1	1	1	1	1	1	1	1	1	1	1	1	1	1	1	1	1	1	1	1	1	1	1	0	0	0	0	0	0	0	0	0	0	0	0	0	0	0	0	0	0	0	0	0	0	0	0	0	0	0	0	0	0	0	0	0	0	0	0	0	0	0	1	1	1	1	1	1	1	1	1	1	1	1	1	1	1	1	1	1	1	1	1	1	1	1	1	1
C4-dicarboxylate transport protein	cluster_002152	KNZ11G_07300	K11103	yes	729.9	1.6e-219	514.1	aerobic C4-dicarboxylate transport protein	dctA; aerobic C4-dicarboxylate transport protein			map02020; ko02020	map02020: Two-component system; ko02020	9180	Brite Hierarchies	9183	Protein families: signaling and cellular processes	2000	Transporters [BR:ko02000]	dctA; aerobic C4-dicarboxylate transport protein	SDF	PF00375.24	1.2e-110	370.8	1.5e-110	370.5	Sodium:dicarboxylate symporter family	0	1	1	1	1	1	1	1	1	1	1	1	1	1	1	1	1	1	1	1	1	1	1	1	1	1	1	1	1	1	1	0	0	0	0	0	0	0	0	0	0	0	0	0	0	0	0	0	0	0	0	0	0	0	0	0	0	0	0	0	0	0	0	0	0	0	0	0	0	0	1	1	1	1	1	1	1	1	1	1	1	1	1	1	1	1	1	1	1	1	1	1	1	1	1	1
group_5724	cluster_002933	KNZ11G_07310	K07684	no	161.9	1.7e-47	261.73	two-component system, NarL family, nitrate/nitrite response regulator NarL	narL; two-component system, NarL family, nitrate/nitrite response regulator NarL			map02020; ko02020	map02020: Two-component system; ko02020	9180	Brite Hierarchies	9183	Protein families: signaling and cellular processes	2022	Two-component system [BR:ko02022]	narL; two-component system, NarL family, nitrate/nitrite response regulator NarL	Response_reg	PF00072.31	1.2e-17	64.6	3.1e-17	63.3	Response regulator receiver domain	0	1	1	1	1	1	1	1	1	1	1	1	1	1	1	1	1	1	1	1	1	1	1	1	1	1	1	1	1	1	1	0	0	0	0	0	0	0	0	0	0	0	0	0	0	0	0	0	0	0	0	0	0	0	0	0	0	0	0	0	0	0	0	0	0	0	0	0	0	0	1	1	1	1	1	1	1	1	1	1	1	1	1	1	1	1	1	1	1	1	1	1	1	1	1	1
group_5725	cluster_001221	KNZ11G_07315	K07058	yes	194.7	1.9e-57	41.77	membrane protein	K07058; membrane protein					9190	Not Included in Pathway or Brite	9194	Poorly characterized	99996	General function prediction only	K07058; membrane protein	Virul_fac_BrkB	PF03631.21	2.4e-46	159.1	2.7e-46	158.9	Virulence factor BrkB	0	1	1	1	1	1	1	1	1	1	1	1	1	1	1	1	1	1	1	1	1	1	1	1	1	1	1	1	1	1	1	0	0	0	0	0	0	0	0	0	0	0	0	0	0	0	0	0	0	0	0	0	0	0	0	0	0	0	0	0	0	0	0	0	0	0	0	0	0	0	1	1	1	1	1	1	1	1	1	1	1	1	1	1	1	1	1	1	1	1	1	1	1	1	1	1
Nramp family divalent metal transporter	cluster_001721	KNZ11G_07320	K03322	yes	546.7	4e-164	516.13	manganese transport protein	mntH; manganese transport protein					9180	Brite Hierarchies	9183	Protein families: signaling and cellular processes	2000	Transporters [BR:ko02000]	mntH; manganese transport protein	Nramp	PF01566.26	7.3e-133	443.9	8.3e-133	443.7	Natural resistance-associated macrophage protein-like	0	1	1	1	1	1	1	1	1	1	1	1	1	1	1	1	1	1	1	1	1	1	1	1	1	1	1	1	1	1	1	0	0	0	0	0	0	0	0	0	0	0	0	0	0	0	0	0	0	0	0	0	0	0	0	0	0	0	0	0	0	0	0	0	0	0	0	0	0	0	1	1	1	1	1	1	1	1	1	1	1	1	1	1	1	1	1	1	1	1	1	1	1	1	1	1
DUF6165 domain-containing protein	cluster_001606	KNZ11G_07325	K06244	no	11.5	0.027	674.7	laminin, beta 3	LAMB3; laminin, beta 3			map04151; ko04151; map04382; ko04382; map04510; ko04510; map04512; ko04512; map04518; ko04518; map05145; ko05145; map05146; ko05146; map05165; ko05165; map05200; ko05200; map05222; ko05222	map04151: PI3K-Akt signaling pathway; ko04151; map04382: Cornified envelope formation; ko04382; map04510: Focal adhesion; ko04510; map04512: ECM-receptor interaction; ko04512; map04518: Integrin signaling; ko04518; map05145: Toxoplasmosis; ko05145; map05146: Amoebiasis; ko05146; map05165: Human papillomavirus infection; ko05165; map05200: Pathways in cancer; ko05200; map05222: Small cell lung cancer; ko05222	9160	Human Diseases	9174	Infectious disease: parasitic	ko05145	Toxoplasmosis	LAMB3; laminin, beta 3	DUF6165	PF19662.5	2.5e-09	37.6	3.2e-09	37.2	Family of unknown function (DUF6165)	0	1	1	1	1	1	1	1	1	1	1	1	1	1	1	1	1	1	1	1	1	1	1	1	1	1	1	1	1	1	1	0	0	0	0	0	0	0	0	0	0	0	0	0	0	0	0	0	0	0	0	0	0	0	0	0	0	0	0	0	0	0	0	0	0	0	0	0	0	0	1	1	1	1	1	1	1	1	1	1	1	1	1	1	1	1	1	1	1	1	1	1	1	1	1	1
glycosyltransferase family 9 protein	cluster_003160	KNZ11G_07330	K12982	yes	508.3	1.1e-152	313.67	heptosyltransferase I [EC:2.4.-.-]	opsX; heptosyltransferase I [EC:2.4.-.-]					9180	Brite Hierarchies	9181	Protein families: metabolism	1005	Lipopolysaccharide biosynthesis proteins [BR:ko01005]	opsX; heptosyltransferase I [EC:2.4.-.-]	Glyco_transf_9	PF01075.24	1e-41	143.5	1.3e-41	143.2	Glycosyltransferase family 9 (heptosyltransferase)	0	1	1	1	1	1	1	1	1	1	1	1	1	1	1	1	1	1	1	1	1	1	1	1	1	1	1	1	1	1	1	0	0	0	0	0	0	0	0	0	0	0	0	0	0	0	0	0	0	0	0	0	0	0	0	0	0	0	0	0	0	0	0	0	0	0	0	0	0	0	1	1	1	1	1	1	1	1	1	1	1	1	1	1	1	1	1	1	1	1	1	1	1	1	1	1
3-deoxy-D-manno-octulosonic acid kinase	cluster_002574	KNZ11G_07335	K11211	yes	297.4	7.5e-89	108.77	3-deoxy-D-manno-octulosonic acid kinase [EC:2.7.1.166]	kdkA; 3-deoxy-D-manno-octulosonic acid kinase [EC:2.7.1.166]			map00540; ko00540	map00540: Lipopolysaccharide biosynthesis; ko00540	9180	Brite Hierarchies	9181	Protein families: metabolism	1005	Lipopolysaccharide biosynthesis proteins [BR:ko01005]	kdkA; 3-deoxy-D-manno-octulosonic acid kinase [EC:2.7.1.166]	Kdo	PF06293.21	5.7e-42	144.1	6.4e-42	143.9	Lipopolysaccharide kinase (Kdo/WaaP) family	0	1	1	1	1	1	1	1	1	1	1	1	1	1	1	1	1	1	1	1	1	1	1	1	1	1	1	1	1	1	1	0	0	0	0	0	0	0	0	0	0	0	0	0	0	0	0	0	0	0	0	0	0	0	0	0	0	0	0	0	0	0	0	0	0	0	0	0	0	0	1	1	1	1	1	1	1	1	1	1	1	1	1	1	1	1	1	1	1	1	1	1	1	1	1	1
Ribonuclease BN	cluster_002197	KNZ11G_07340	K00784	no	57.7	4.3e-16	86.3	ribonuclease Z [EC:3.1.26.11]	rnz; ribonuclease Z [EC:3.1.26.11]					9180	Brite Hierarchies	9182	Protein families: genetic information processing	3016	Transfer RNA biogenesis [BR:ko03016]	rnz; ribonuclease Z [EC:3.1.26.11]	Anti-Pycsar_Apyc1	PF23023.2	3.3e-31	109.5	4.3e-31	109.1	Anti-Pycsar protein Apyc1	0	1	1	1	1	1	1	1	1	1	1	1	1	1	1	1	1	1	1	1	1	1	1	1	1	1	1	1	1	1	1	0	0	0	0	0	0	0	0	0	0	0	0	0	0	0	0	0	0	0	0	0	0	0	0	0	0	0	0	0	0	0	0	0	0	0	0	0	0	0	1	1	1	1	1	1	1	1	1	1	1	1	1	1	1	1	1	1	1	1	1	1	1	1	1	1
Bis(5'-nucleosyl)-tetraphosphatase	cluster_002767	KNZ11G_07370	K02503	yes	181.4	1.2e-53	86.3	histidine triad (HIT) family protein [EC:3.9.1.-]	HINT1_2, hinT, hit; histidine triad (HIT) family protein [EC:3.9.1.-]					9180	Brite Hierarchies	9183	Protein families: signaling and cellular processes	4147	Exosome [BR:ko04147]	HINT1_2, hinT, hit; histidine triad (HIT) family protein [EC:3.9.1.-]	HIT	PF01230.30	6.8e-26	91.4	7.8e-26	91.2	HIT domain	0	1	1	1	1	1	1	1	1	1	1	1	1	1	1	1	1	1	1	1	1	1	1	1	1	1	1	1	1	1	1	0	0	0	0	0	0	0	0	0	0	0	0	0	0	0	0	0	0	0	0	0	0	0	0	0	0	0	0	0	0	0	0	0	0	0	0	0	0	0	1	1	1	1	1	1	1	1	1	1	1	1	1	1	1	1	1	1	1	1	1	1	1	1	1	1
Outer membrane protein slp	cluster_001153	KNZ11G_07375	K07285	yes	198.3	1.1e-58	46.13	outer membrane lipoprotein	slp; outer membrane lipoprotein					9190	Not Included in Pathway or Brite	9193	Unclassified: signaling and cellular processes	99992	Structural proteins	slp; outer membrane lipoprotein	Slp	PF03843.19	1.9e-43	148.1	2.3e-43	147.8	Outer membrane lipoprotein Slp family	0	1	1	1	1	1	1	1	1	1	1	1	1	1	1	1	1	1	1	1	1	1	1	1	1	1	1	1	1	1	1	0	0	0	0	0	0	0	0	0	0	0	0	0	0	0	0	0	0	0	0	0	0	0	0	0	0	0	0	0	0	0	0	0	0	0	0	0	0	0	1	1	1	1	1	1	1	1	1	1	1	1	1	1	1	1	1	1	1	1	1	1	1	1	1	1
Transglutaminase-like enzyme, putative cysteine protease	cluster_002122	KNZ11G_07380	K22452	yes	588.1	2.8e-176	150.27	protein-glutamine gamma-glutamyltransferase [EC:2.3.2.13]	tgpA; protein-glutamine gamma-glutamyltransferase [EC:2.3.2.13]					9190	Not Included in Pathway or Brite	9191	Unclassified: metabolism	99980	Enzymes with EC numbers	tgpA; protein-glutamine gamma-glutamyltransferase [EC:2.3.2.13]	TgpA_N	PF11992.14	1.1e-62	212.6	1.1e-62	212.6	TgpA N-terminal domain	0	1	1	1	1	1	1	1	1	1	1	1	1	1	1	1	1	1	1	1	1	1	1	1	1	1	1	1	1	1	1	0	0	0	0	0	0	0	0	0	0	0	0	0	0	0	0	0	0	0	0	0	0	0	0	0	0	0	0	0	0	0	0	0	0	0	0	0	0	0	1	1	1	1	1	1	1	1	1	1	1	1	1	1	1	1	1	1	1	1	1	1	1	1	1	1
DUF58 domain-containing protein																												0	1	1	1	1	1	1	1	1	1	1	1	1	1	1	1	1	1	1	1	1	1	1	1	1	1	1	1	1	1	1	0	0	0	0	0	0	0	0	0	0	0	0	0	0	0	0	0	0	0	0	0	0	0	0	0	0	0	0	0	0	0	0	0	0	0	0	0	0	0	1	1	1	1	1	1	1	1	1	1	1	1	1	1	1	1	1	1	1	1	1	1	1	1	1	1
moxR	cluster_003089	KNZ11G_07390	K03924	yes	409.2	2.1e-122	110.97	MoxR-like ATPase [EC:3.6.3.-]	moxR; MoxR-like ATPase [EC:3.6.3.-]					9190	Not Included in Pathway or Brite	9191	Unclassified: metabolism	99980	Enzymes with EC numbers	moxR; MoxR-like ATPase [EC:3.6.3.-]	AAA_3	PF07726.18	3.1e-61	205.6	4.6e-61	205.1	ATPase family associated with various cellular activities (AAA)	0	1	1	1	1	1	1	1	1	1	1	1	1	1	1	1	1	1	1	1	1	1	1	1	1	1	1	1	1	1	1	0	0	0	0	0	0	0	0	0	0	0	0	0	0	0	0	0	0	0	0	0	0	0	0	0	0	0	0	0	0	0	0	0	0	0	0	0	0	0	1	1	1	1	1	1	1	1	1	1	1	1	1	1	1	1	1	1	1	1	1	1	1	1	1	1
Glycosyltransferase RgtA/B/C/D-like domain-containing protein	cluster_000898	KNZ11G_07395	K24662	no	76.6	1.2e-21	543.33	lipid A galacturonosyltransferase RgtD [EC:2.4.1.-]	rgtD; lipid A galacturonosyltransferase RgtD [EC:2.4.1.-]					9180	Brite Hierarchies	9181	Protein families: metabolism	1005	Lipopolysaccharide biosynthesis proteins [BR:ko01005]	rgtD; lipid A galacturonosyltransferase RgtD [EC:2.4.1.-]	PMT_2	PF13231.13	1.6e-19	71.3	1.6e-19	71.3	Dolichyl-phosphate-mannose-protein mannosyltransferase	0	1	1	1	1	1	1	1	1	1	1	1	1	1	1	1	1	1	1	1	1	1	1	1	1	1	1	1	1	1	1	0	0	0	0	0	0	0	0	0	0	0	0	0	0	0	0	0	0	0	0	0	0	0	0	0	0	0	0	0	0	0	0	0	0	0	0	0	0	0	1	1	1	1	1	1	1	1	1	1	1	1	1	1	1	1	1	1	1	1	1	1	1	1	1	1
7-methyl-GTP pyrophosphatase	cluster_001482	KNZ11G_07400	K25422	yes	272	1.9e-81	208.77	7-methyl-GTP pyrophosphatase [EC:3.6.1.-]	yceF; 7-methyl-GTP pyrophosphatase [EC:3.6.1.-]					9190	Not Included in Pathway or Brite	9191	Unclassified: metabolism	99980	Enzymes with EC numbers	yceF; 7-methyl-GTP pyrophosphatase [EC:3.6.1.-]	Maf	PF02545.20	1.4e-50	172.2	1.6e-50	172	Maf-like protein	0	1	1	1	1	1	1	1	1	1	1	1	1	1	1	1	1	1	1	1	1	1	1	1	1	1	1	1	1	1	1	0	0	0	0	0	0	0	0	0	0	0	0	0	0	0	0	0	0	0	0	0	0	0	0	0	0	0	0	0	0	0	0	0	0	0	0	0	0	0	1	1	1	1	1	1	1	1	1	1	1	1	1	1	1	1	1	1	1	1	1	1	1	1	1	1
receptor protein-tyrosine kinase	cluster_002116	KNZ11G_07405	K06170	no	14.9	0.01	38	presenilin enhancer 2	PSENEN, PEN2; presenilin enhancer 2			map04330; ko04330; map04519; ko04519; map05010; ko05010	map04330: Notch signaling pathway; ko04330; map04519: Cadherin signaling; ko04519; map05010: Alzheimer disease; ko05010	9160	Human Diseases	9164	Neurodegenerative disease	ko05010	Alzheimer disease	PSENEN, PEN2; presenilin enhancer 2	DUF2730	PF10805.15	0.0047	17.7	0.052	14.4	Phage Mu-like releasin family	0	1	1	1	1	1	1	1	1	1	1	1	1	1	1	1	1	1	1	1	1	1	1	1	1	1	1	1	1	1	1	0	0	0	0	0	0	0	0	0	0	0	0	0	0	0	0	0	0	0	0	0	0	0	0	0	0	0	0	0	0	0	0	0	0	0	0	0	0	0	1	1	1	1	1	1	1	1	1	1	1	1	1	1	1	1	1	1	1	1	1	1	1	1	1	1
yceD	cluster_003357	KNZ11G_07410	K07040	yes	93.6	1.1e-26	22.8	DUF177 domain-containing protein	yceD, ylbN; DUF177 domain-containing protein					9180	Brite Hierarchies	9182	Protein families: genetic information processing	3009	Ribosome biogenesis [BR:ko03009]	yceD, ylbN; DUF177 domain-containing protein	YceD	PF02620.23	1.7e-18	67.3	2.2e-18	67	Large ribosomal RNA subunit accumulation protein YceD	0	1	1	1	1	1	1	1	1	1	1	1	1	1	1	1	1	1	1	1	1	1	1	1	1	1	1	1	1	1	1	0	0	0	0	0	0	0	0	0	0	0	0	0	0	0	0	0	0	0	0	0	0	0	0	0	0	0	0	0	0	0	0	0	0	0	0	0	0	0	1	1	1	1	1	1	1	1	1	1	1	1	1	1	1	1	1	1	1	1	1	1	1	1	1	1
group_5740	cluster_001105	KNZ11G_07430	K00059	yes	330	1.1e-98	266.37	3-oxoacyl-[acyl-carrier protein] reductase [EC:1.1.1.100]	fabG, OAR1; 3-oxoacyl-[acyl-carrier protein] reductase [EC:1.1.1.100]	M00083; M00572; M00874	M00083: Fatty acid biosynthesis, elongation; M00572: Pimeloyl-ACP biosynthesis, BioC-BioH pathway, malonyl-ACP => pimeloyl-ACP; M00874: Fatty acid biosynthesis in mitochondria, fungi	map00061; ko00061; map00333; ko00333; map00780; ko00780; map01100; ko01100; map01110; ko01110; map01212; ko01212; map01240; ko01240	map00061: Fatty acid biosynthesis; ko00061; map00333: Prodigiosin biosynthesis; ko00333; map00780: Biotin metabolism; ko00780; map01100: Metabolic pathways; ko01100; map01110: Biosynthesis of secondary metabolites; ko01110; map01212: Fatty acid metabolism; ko01212; map01240: Biosynthesis of cofactors; ko01240	9180	Brite Hierarchies	9181	Protein families: metabolism	1004	Lipid biosynthesis proteins [BR:ko01004]	fabG, OAR1; 3-oxoacyl-[acyl-carrier protein] reductase [EC:1.1.1.100]	adh_short_C2	PF13561.13	2.8e-62	211	3.2e-62	210.8	Enoyl-(Acyl carrier protein) reductase	0	1	1	1	1	1	1	1	1	1	1	1	1	1	1	1	1	1	1	1	1	1	1	1	1	1	1	1	1	1	1	0	0	0	0	0	0	0	0	0	0	0	0	0	0	0	0	0	0	0	0	0	0	0	0	0	0	0	0	0	0	0	0	0	0	0	0	0	0	0	1	1	1	1	1	1	1	1	1	1	1	1	1	1	1	1	1	1	1	1	1	1	1	1	1	1
group_5741	cluster_002672	KNZ11G_07435	K02078	yes	107.5	6.7e-31	38.07	acyl carrier protein	acpP, acpM; acyl carrier protein	M00848; M00885; M00886	M00848: Aurachin biosynthesis, anthranilate => aurachin A; M00885: Meromycolic acid biosynthesis, initiation and elongation FAS II (KasA); M00886: Meromycolic acid biosynthesis, initiation and elongation FAS II (KasA and KasB)	map00998; ko00998; map01100; ko01100; map01110; ko01110	map00998: Biosynthesis of various antibiotics; ko00998; map01100: Metabolic pathways; ko01100; map01110: Biosynthesis of secondary metabolites; ko01110	9100	Metabolism	9110	Biosynthesis of other secondary metabolites	ko00998	Biosynthesis of various antibiotics	acpP, acpM; acyl carrier protein	PP-binding	PF00550.32	2e-17	63.8	2.3e-17	63.6	Phosphopantetheine attachment site	0	1	1	1	1	1	1	1	1	1	1	1	1	1	1	1	1	1	1	1	1	1	1	1	1	1	1	1	1	1	1	0	0	0	0	0	0	0	0	0	0	0	0	0	0	0	0	0	0	0	0	0	0	0	0	0	0	0	0	0	0	0	0	0	0	0	0	0	0	0	1	1	1	1	1	1	1	1	1	1	1	1	1	1	1	1	1	1	1	1	1	1	1	1	1	1
fabF	cluster_000605	KNZ11G_07440	K09458	yes	575.3	1.4e-172	492.5	3-oxoacyl-[acyl-carrier-protein] synthase II [EC:2.3.1.179]	fabF, OXSM, CEM1; 3-oxoacyl-[acyl-carrier-protein] synthase II [EC:2.3.1.179]	M00083; M00572; M00873; M00874	M00083: Fatty acid biosynthesis, elongation; M00572: Pimeloyl-ACP biosynthesis, BioC-BioH pathway, malonyl-ACP => pimeloyl-ACP; M00873: Fatty acid biosynthesis in mitochondria, animals; M00874: Fatty acid biosynthesis in mitochondria, fungi	map00061; ko00061; map00780; ko00780; map01100; ko01100; map01212; ko01212; map01240; ko01240	map00061: Fatty acid biosynthesis; ko00061; map00780: Biotin metabolism; ko00780; map01100: Metabolic pathways; ko01100; map01212: Fatty acid metabolism; ko01212; map01240: Biosynthesis of cofactors; ko01240	9180	Brite Hierarchies	9181	Protein families: metabolism	1004	Lipid biosynthesis proteins [BR:ko01004]	fabF, OXSM, CEM1; 3-oxoacyl-[acyl-carrier-protein] synthase II [EC:2.3.1.179]	ketoacyl-synt	PF00109.33	1.8e-55	188.9	5.4e-55	187.3	Beta-ketoacyl synthase, N-terminal domain	0	1	1	1	1	1	1	1	1	1	1	1	1	1	1	1	1	1	1	1	1	1	1	1	1	1	1	1	1	1	1	0	0	0	0	0	0	0	0	0	0	0	0	0	0	0	0	0	0	0	0	0	0	0	0	0	0	0	0	0	0	0	0	0	0	0	0	0	0	0	1	1	1	1	1	1	1	1	1	1	1	1	1	1	1	1	1	1	1	1	1	1	1	1	1	1
Aminodeoxychorismate synthase component I	cluster_002888	KNZ11G_07445	K25578	no	536.1	6.4e-161	544.5	4-amino-4-deoxychorismate synthase (2-amino-4-deoxychorismate-forming) component I [EC:2.6.1.123]	pabB; 4-amino-4-deoxychorismate synthase (2-amino-4-deoxychorismate-forming) component I [EC:2.6.1.123]			map00790; ko00790	map00790: Folate biosynthesis; ko00790	9100	Metabolism	9108	Metabolism of cofactors and vitamins	ko00790	Folate biosynthesis	pabB; 4-amino-4-deoxychorismate synthase (2-amino-4-deoxychorismate-forming) component I [EC:2.6.1.123]	Chorismate_bind	PF00425.25	3.2e-88	296.2	5.3e-88	295.5	chorismate binding enzyme	0	1	1	1	1	1	1	1	1	1	1	1	1	1	1	1	1	1	1	1	1	1	1	1	1	1	1	1	1	1	1	0	0	0	0	0	0	0	0	0	0	0	0	0	0	0	0	0	0	0	0	0	0	0	0	0	0	0	0	0	0	0	0	0	0	0	0	0	0	0	1	1	1	1	1	1	1	1	1	1	1	1	1	1	1	1	1	1	1	1	1	1	1	1	1	1
aminodeoxychorismate lyase	cluster_002938	KNZ11G_07450	K02619	yes	228.5	1.1e-67	189.07	4-amino-4-deoxychorismate lyase [EC:4.1.3.38]	pabC; 4-amino-4-deoxychorismate lyase [EC:4.1.3.38]			map00790; ko00790; map01240; ko01240	map00790: Folate biosynthesis; ko00790; map01240: Biosynthesis of cofactors; ko01240	9100	Metabolism	9108	Metabolism of cofactors and vitamins	ko00790	Folate biosynthesis	pabC; 4-amino-4-deoxychorismate lyase [EC:4.1.3.38]	Aminotran_4	PF01063.25	2.1e-44	152.7	2.4e-44	152.5	Amino-transferase class IV	0	1	1	1	1	1	1	1	1	1	1	1	1	1	1	1	1	1	1	1	1	1	1	1	1	1	1	1	1	1	1	0	0	0	0	0	0	0	0	0	0	0	0	0	0	0	0	0	0	0	0	0	0	0	0	0	0	0	0	0	0	0	0	0	0	0	0	0	0	0	1	1	1	1	1	1	1	1	1	1	1	1	1	1	1	1	1	1	1	1	1	1	1	1	1	1
Endolytic murein transglycosylase	cluster_000650	KNZ11G_07455	K07082	yes	363	2e-108	55.87	peptidoglycan lytic transglycosylase G [EC:4.2.2.29]	mltG; peptidoglycan lytic transglycosylase G [EC:4.2.2.29]					9180	Brite Hierarchies	9181	Protein families: metabolism	1011	Peptidoglycan biosynthesis and degradation proteins [BR:ko01011]	mltG; peptidoglycan lytic transglycosylase G [EC:4.2.2.29]	YceG	PF02618.22	1.6e-84	284.2	1.9e-84	284	YceG-like family	0	1	1	1	1	1	1	1	1	1	1	1	1	1	1	1	1	1	1	1	1	1	1	1	1	1	1	1	1	1	1	0	0	0	0	0	0	0	0	0	0	0	0	0	0	0	0	0	0	0	0	0	0	0	0	0	0	0	0	0	0	0	0	0	0	0	0	0	0	0	1	1	1	1	1	1	1	1	1	1	1	1	1	1	1	1	1	1	1	1	1	1	1	1	1	1
tmk	cluster_002323	KNZ11G_07460	K00943	yes	221.9	1.2e-65	95.07	dTMP kinase [EC:2.7.4.9]	tmk, DTYMK; dTMP kinase [EC:2.7.4.9]	M00938	M00938: Pyrimidine deoxyribonucleotide biosynthesis, UDP => dTTP	map00240; ko00240; map01100; ko01100; map01232; ko01232	map00240: Pyrimidine metabolism; ko00240; map01100: Metabolic pathways; ko01100; map01232: Nucleotide metabolism; ko01232	9100	Metabolism	9104	Nucleotide metabolism	ko00240	Pyrimidine metabolism	tmk, DTYMK; dTMP kinase [EC:2.7.4.9]	Thymidylate_kin	PF02223.24	5.7e-40	137.6	6.8e-40	137.3	Thymidylate kinase	0	1	1	1	1	1	1	1	1	1	1	1	1	1	1	1	1	1	1	1	1	1	1	1	1	1	1	1	1	1	1	0	0	0	0	0	0	0	0	0	0	0	0	0	0	0	0	0	0	0	0	0	0	0	0	0	0	0	0	0	0	0	0	0	0	0	0	0	0	0	1	1	1	1	1	1	1	1	1	1	1	1	1	1	1	1	1	1	1	1	1	1	1	1	1	1
DNA polymerase-3 subunit delta	cluster_000934	KNZ11G_07465	K02341	yes	258.8	9.2e-77	236.53	DNA polymerase III subunit delta' [EC:2.7.7.7]	holB; DNA polymerase III subunit delta' [EC:2.7.7.7]			map03030; ko03030; map03430; ko03430; map03440; ko03440	map03030: DNA replication; ko03030; map03430: Mismatch repair; ko03430; map03440: Homologous recombination; ko03440	9180	Brite Hierarchies	9182	Protein families: genetic information processing	3400	DNA repair and recombination proteins [BR:ko03400]	holB; DNA polymerase III subunit delta' [EC:2.7.7.7]	DNA_pol3_delta2	PF13177.13	5.2e-42	144.2	6.3e-42	143.9	DNA polymerase III, delta subunit	0	1	1	1	1	1	1	1	1	1	1	1	1	1	1	1	1	1	1	1	1	1	1	1	1	1	1	1	1	1	1	0	0	0	0	0	0	0	0	0	0	0	0	0	0	0	0	0	0	0	0	0	0	0	0	0	0	0	0	0	0	0	0	0	0	0	0	0	0	0	1	1	1	1	1	1	1	1	1	1	1	1	1	1	1	1	1	1	1	1	1	1	1	1	1	1
GlcNAc-PI de-N-acetylase	cluster_002039	KNZ11G_07470	K22135	no	101.8	2.9e-29	187.47	N-acetylglucosamine malate deacetylase 2 [EC:3.5.1.-]	bshB2; N-acetylglucosamine malate deacetylase 2 [EC:3.5.1.-]					9190	Not Included in Pathway or Brite	9191	Unclassified: metabolism	99980	Enzymes with EC numbers	bshB2; N-acetylglucosamine malate deacetylase 2 [EC:3.5.1.-]	PIG-L	PF02585.23	1.3e-22	81.2	2e-22	80.7	GlcNAc-PI de-N-acetylase	0	1	1	1	1	1	1	1	1	1	1	1	1	1	1	1	1	1	1	1	1	1	1	1	1	1	1	1	1	1	1	0	0	0	0	0	0	0	0	0	0	0	0	0	0	0	0	0	0	0	0	0	0	0	0	0	0	0	0	0	0	0	0	0	0	0	0	0	0	0	1	1	1	1	1	1	1	1	1	1	1	1	1	1	1	1	1	1	1	1	1	1	1	1	1	1
nuoA	cluster_002315	KNZ11G_07480	K00330	yes	201.9	7.7e-60	128.9	NADH-quinone oxidoreductase subunit A [EC:7.1.1.2]	nuoA; NADH-quinone oxidoreductase subunit A [EC:7.1.1.2]	M00144	M00144: NADH:quinone oxidoreductase, prokaryotes	map00190; ko00190; map01100; ko01100	map00190: Oxidative phosphorylation; ko00190; map01100: Metabolic pathways; ko01100	9100	Metabolism	9102	Energy metabolism	ko00190	Oxidative phosphorylation	nuoA; NADH-quinone oxidoreductase subunit A [EC:7.1.1.2]	Oxidored_q4	PF00507.25	3.7e-41	139.9	3.7e-41	139.9	NADH-ubiquinone/plastoquinone oxidoreductase, chain 3	0	1	1	1	1	1	1	1	1	1	1	1	1	1	1	1	1	1	1	1	1	1	1	1	1	1	1	1	1	1	1	0	0	0	0	0	0	0	0	0	0	0	0	0	0	0	0	0	0	0	0	0	0	0	0	0	0	0	0	0	0	0	0	0	0	0	0	0	0	0	1	1	1	1	1	1	1	1	1	1	1	1	1	1	1	1	1	1	1	1	1	1	1	1	1	1
nuoC	cluster_001713	KNZ11G_07490	K00332	yes	196.6	7.8e-58	189.53	NADH-quinone oxidoreductase subunit C [EC:7.1.1.2]	nuoC; NADH-quinone oxidoreductase subunit C [EC:7.1.1.2]	M00144	M00144: NADH:quinone oxidoreductase, prokaryotes	map00190; ko00190; map01100; ko01100	map00190: Oxidative phosphorylation; ko00190; map01100: Metabolic pathways; ko01100	9100	Metabolism	9102	Energy metabolism	ko00190	Oxidative phosphorylation	nuoC; NADH-quinone oxidoreductase subunit C [EC:7.1.1.2]	Complex1_30kDa	PF00329.26	4.1e-42	144.2	4.7e-41	140.8	Respiratory-chain NADH dehydrogenase, 30 Kd subunit	0	1	1	1	1	1	1	1	1	1	1	1	1	1	1	1	1	1	1	1	1	1	1	1	1	1	1	1	1	1	1	0	0	0	0	0	0	0	0	0	0	0	0	0	0	0	0	0	0	0	0	0	0	0	0	0	0	0	0	0	0	0	0	0	0	0	0	0	0	0	1	1	1	1	1	1	1	1	1	1	1	1	1	1	1	1	1	1	1	1	1	1	1	1	1	1
nuoG	cluster_002435	KNZ11G_07510	K00336	yes	739.9	4e-222	711.97	NADH-quinone oxidoreductase subunit G [EC:7.1.1.2]	nuoG; NADH-quinone oxidoreductase subunit G [EC:7.1.1.2]	M00144	M00144: NADH:quinone oxidoreductase, prokaryotes	map00190; ko00190; map01100; ko01100	map00190: Oxidative phosphorylation; ko00190; map01100: Metabolic pathways; ko01100	9100	Metabolism	9102	Energy metabolism	ko00190	Oxidative phosphorylation	nuoG; NADH-quinone oxidoreductase subunit G [EC:7.1.1.2]	Molybdopterin	PF00384.28	1e-38	133.9	1.3e-38	133.6	Molybdopterin oxidoreductase	0	1	1	1	1	1	1	1	1	1	1	1	1	1	1	1	1	1	1	1	1	1	1	1	1	1	1	1	1	1	1	0	0	0	0	0	0	0	0	0	0	0	0	0	0	0	0	0	0	0	0	0	0	0	0	0	0	0	0	0	0	0	0	0	0	0	0	0	0	0	1	1	1	1	1	1	1	1	1	1	1	1	1	1	1	1	1	1	1	1	1	1	1	1	1	1
NADH-quinone oxidoreductase subunit J	cluster_003263	KNZ11G_07525	K00339	yes	193.8	2.3e-57	129.93	NADH-quinone oxidoreductase subunit J [EC:7.1.1.2]	nuoJ; NADH-quinone oxidoreductase subunit J [EC:7.1.1.2]	M00144	M00144: NADH:quinone oxidoreductase, prokaryotes	map00190; ko00190; map01100; ko01100	map00190: Oxidative phosphorylation; ko00190; map01100: Metabolic pathways; ko01100	9100	Metabolism	9102	Energy metabolism	ko00190	Oxidative phosphorylation	nuoJ; NADH-quinone oxidoreductase subunit J [EC:7.1.1.2]	Oxidored_q3	PF00499.26	1.3e-38	132.6	1.7e-38	132.2	NADH-ubiquinone/plastoquinone oxidoreductase chain 6	0	1	1	1	1	1	1	1	1	1	1	1	1	1	1	1	1	1	1	1	1	1	1	1	1	1	1	1	1	1	1	0	0	0	0	0	0	0	0	0	0	0	0	0	0	0	0	0	0	0	0	0	0	0	0	0	0	0	0	0	0	0	0	0	0	0	0	0	0	0	1	1	1	1	1	1	1	1	1	1	1	1	1	1	1	1	1	1	1	1	1	1	1	1	1	1
yccF	cluster_001844	KNZ11G_07555	K07340	no	7.5	2.3	73.63	inner membrane protein	ybbJ; inner membrane protein					9190	Not Included in Pathway or Brite	9193	Unclassified: signaling and cellular processes	99992	Structural proteins	ybbJ; inner membrane protein	YccF	PF03733.19	7.5e-37	126.4	9.2e-20	71.7	Inner membrane component domain	0	1	1	1	1	1	1	1	1	1	1	1	1	1	1	1	1	1	1	1	1	1	1	1	1	1	1	1	1	1	1	0	0	0	0	0	0	0	0	0	0	0	0	0	0	0	0	0	0	0	0	0	0	0	0	0	0	0	0	0	0	0	0	0	0	0	0	0	0	0	1	1	1	1	1	1	1	1	1	1	1	1	1	1	1	1	1	1	1	1	1	1	1	1	1	1
group_5754	cluster_002096	KNZ11G_07560	K13590	no	208.4	1.9e-61	247.53	diguanylate cyclase [EC:2.7.7.65]	dgcB; diguanylate cyclase [EC:2.7.7.65]			map04112; ko04112	map04112: Cell cycle - Caulobacter; ko04112	9140	Cellular Processes	9143	Cell growth and death	ko04112	Cell cycle - Caulobacter	dgcB; diguanylate cyclase [EC:2.7.7.65]	GGDEF	PF00990.27	1.4e-43	149	2e-43	148.5	Diguanylate cyclase, GGDEF domain	0	1	1	1	1	1	1	1	1	1	1	1	1	1	1	1	1	1	1	1	1	1	1	1	1	1	1	1	1	1	1	0	0	0	0	0	0	0	0	0	0	0	0	0	0	0	0	0	0	0	0	0	0	0	0	0	0	0	0	0	0	0	0	0	0	0	0	0	0	0	1	1	1	1	1	1	1	1	1	1	1	1	1	1	1	1	1	1	1	1	1	1	1	1	1	1
group_5755	cluster_001498	KNZ11G_07565	K25543	no	646.8	2.6e-194	781.6	beta-galactosidase-1-like protein [EC:3.2.1.-]	GLB1L; beta-galactosidase-1-like protein [EC:3.2.1.-]					9190	Not Included in Pathway or Brite	9191	Unclassified: metabolism	99980	Enzymes with EC numbers	GLB1L; beta-galactosidase-1-like protein [EC:3.2.1.-]	Glyco_hydro_35	PF01301.26	2.8e-114	382.6	3.6e-114	382.3	Glycosyl hydrolases family 35	0	1	1	1	1	1	1	1	1	1	1	1	1	1	1	1	1	1	1	1	1	1	1	1	1	1	1	1	1	1	1	0	0	0	0	0	0	0	0	0	0	0	0	0	0	0	0	0	0	0	0	0	0	0	0	0	0	0	0	0	0	0	0	0	0	0	0	0	0	0	1	1	1	1	1	1	1	1	1	1	1	1	1	1	1	1	1	1	1	1	1	1	1	1	1	1
Beta-lactamase	cluster_002344	KNZ11G_07570	K18988	yes	279	6.9e-83	270.9	serine-type D-Ala-D-Ala carboxypeptidase/endopeptidase [EC:3.4.16.4 3.4.21.-]	ampH; serine-type D-Ala-D-Ala carboxypeptidase/endopeptidase [EC:3.4.16.4 3.4.21.-]					9180	Brite Hierarchies	9181	Protein families: metabolism	1011	Peptidoglycan biosynthesis and degradation proteins [BR:ko01011]	ampH; serine-type D-Ala-D-Ala carboxypeptidase/endopeptidase [EC:3.4.16.4 3.4.21.-]	Beta-lactamase	PF00144.30	4e-42	145.1	6.2e-42	144.5	Beta-lactamase	0	1	1	1	1	1	1	1	1	1	1	1	1	1	1	1	1	1	1	1	1	1	1	1	1	1	1	1	1	1	1	0	0	0	0	0	0	0	0	0	0	0	0	0	0	0	0	0	0	0	0	0	0	0	0	0	0	0	0	0	0	0	0	0	0	0	0	0	0	0	1	1	1	1	1	1	1	1	1	1	1	1	1	1	1	1	1	1	1	1	1	1	1	1	1	1
group_5757	cluster_002258	KNZ11G_07575	K00943	no	13.4	0.024	95.07	dTMP kinase [EC:2.7.4.9]	tmk, DTYMK; dTMP kinase [EC:2.7.4.9]	M00938	M00938: Pyrimidine deoxyribonucleotide biosynthesis, UDP => dTTP	map00240; ko00240; map01100; ko01100; map01232; ko01232	map00240: Pyrimidine metabolism; ko00240; map01100: Metabolic pathways; ko01100; map01232: Nucleotide metabolism; ko01232	9100	Metabolism	9104	Nucleotide metabolism	ko00240	Pyrimidine metabolism	tmk, DTYMK; dTMP kinase [EC:2.7.4.9]	Xre-like-HTH	PF20432.5	7e-06	26.8	1.2e-05	26.1	Antitoxin Xre-like helix-turn-helix domain	0	1	1	1	1	1	1	1	1	1	1	1	1	1	1	1	1	1	1	1	1	1	1	1	1	1	1	1	1	1	1	0	0	0	0	0	0	0	0	0	0	0	0	0	0	0	0	0	0	0	0	0	0	0	0	0	0	0	0	0	0	0	0	0	0	0	0	0	0	0	1	1	1	1	1	1	1	1	1	1	1	1	1	1	1	1	1	1	1	1	1	1	1	1	1	1
Xanthomonalisin	cluster_000651	KNZ11G_07580	K05999	yes	1010	6.6e-304	819.97	xanthomonalisin [EC:3.4.21.101]	E3.4.21.101; xanthomonalisin [EC:3.4.21.101]					9180	Brite Hierarchies	9181	Protein families: metabolism	1002	Peptidases and inhibitors [BR:ko01002]	E3.4.21.101; xanthomonalisin [EC:3.4.21.101]	Pro-kuma_activ	PF09286.17	3.3e-35	122	1.2e-34	120.2	Pro-kumamolisin, activation domain	0	1	1	1	1	1	1	1	1	1	1	1	1	1	1	1	1	1	1	1	1	1	1	1	1	1	1	1	1	1	1	0	0	0	0	0	0	0	0	0	0	0	0	0	0	0	0	0	0	0	0	0	0	0	0	0	0	0	0	0	0	0	0	0	0	0	0	0	0	0	1	1	1	1	1	1	1	1	1	1	1	1	1	1	1	1	1	1	1	1	1	1	1	1	1	1
Isochorismatase family protein	cluster_002690	KNZ11G_07585	K09020	no	91.3	4.5e-26	214	ureidoacrylate peracid hydrolase [EC:3.5.1.110]	rutB; ureidoacrylate peracid hydrolase [EC:3.5.1.110]	M00939	M00939: Pyrimidine degradation, uracil => 3-hydroxypropanoate	map00240; ko00240; map01100; ko01100	map00240: Pyrimidine metabolism; ko00240; map01100: Metabolic pathways; ko01100	9100	Metabolism	9104	Nucleotide metabolism	ko00240	Pyrimidine metabolism	rutB; ureidoacrylate peracid hydrolase [EC:3.5.1.110]	Isochorismatase	PF00857.27	4.8e-24	86	6.5e-24	85.5	Isochorismatase domain	0	1	1	1	1	1	1	1	1	1	1	1	1	1	1	1	1	1	1	1	1	1	1	1	1	1	1	1	1	1	1	0	0	0	0	0	0	0	0	0	0	0	0	0	0	0	0	0	0	0	0	0	0	0	0	0	0	0	0	0	0	0	0	0	0	0	0	0	0	0	1	1	1	1	1	1	1	1	1	1	1	1	1	1	1	1	1	1	1	1	1	1	1	1	1	1
group_5760	cluster_002796	KNZ11G_07590	K13633	no	223.1	3.5e-66	258.33	AraC family transcriptional regulator, transcriptional activator FtrA	ftrA; AraC family transcriptional regulator, transcriptional activator FtrA					9180	Brite Hierarchies	9182	Protein families: genetic information processing	3000	Transcription factors [BR:ko03000]	ftrA; AraC family transcriptional regulator, transcriptional activator FtrA	HTH_18	PF12833.14	2.3e-18	66.8	4.7e-18	65.9	Helix-turn-helix domain	0	1	1	1	1	1	1	1	1	1	1	1	1	1	1	1	1	1	1	1	1	1	1	1	1	1	1	1	1	1	1	0	0	0	0	0	0	0	0	0	0	0	0	0	0	0	0	0	0	0	0	0	0	0	0	0	0	0	0	0	0	0	0	0	0	0	0	0	0	0	1	1	1	1	1	1	1	1	1	1	1	1	1	1	1	1	1	1	1	1	1	1	1	1	1	1
2'-5' RNA ligase	cluster_001501	KNZ11G_07595	K17942	no	13.3	0.024	404.53	phosphomevalonate decarboxylase [EC:4.1.1.99]	pmd; phosphomevalonate decarboxylase [EC:4.1.1.99]	M00849	M00849: C5 isoprenoid biosynthesis, mevalonate pathway, archaea	map00900; ko00900; map01100; ko01100; map01110; ko01110	map00900: Terpenoid backbone biosynthesis; ko00900; map01100: Metabolic pathways; ko01100; map01110: Biosynthesis of secondary metabolites; ko01110	9100	Metabolism	9109	Metabolism of terpenoids and polyketides	ko00900	Terpenoid backbone biosynthesis	pmd; phosphomevalonate decarboxylase [EC:4.1.1.99]	2_5_RNA_ligase2	PF13563.13	1.7e-25	90.4	2e-25	90.2	2'-5' RNA ligase superfamily	0	1	1	1	1	1	1	1	1	1	1	1	1	1	1	1	1	1	1	1	1	1	1	1	1	1	1	1	1	1	1	0	0	0	0	0	0	0	0	0	0	0	0	0	0	0	0	0	0	0	0	0	0	0	0	0	0	0	0	0	0	0	0	0	0	0	0	0	0	0	1	1	1	1	1	1	1	1	1	1	1	1	1	1	1	1	1	1	1	1	1	1	1	1	1	1
group_5762	cluster_002514	KNZ11G_07600	K21022	no	206.6	5.7e-61	271.8	diguanylate cyclase [EC:2.7.7.65]	roeA; diguanylate cyclase [EC:2.7.7.65]			map02025; ko02025	map02025: Biofilm formation - Pseudomonas aeruginosa; ko02025	9140	Cellular Processes	9145	Cellular community - prokaryotes	ko02025	Biofilm formation - Pseudomonas aeruginosa	roeA; diguanylate cyclase [EC:2.7.7.65]	GGDEF	PF00990.27	2.6e-37	128.7	3.5e-37	128.2	Diguanylate cyclase, GGDEF domain	0	1	1	1	1	1	1	1	1	1	1	1	1	1	1	1	1	1	1	1	1	1	1	1	1	1	1	1	1	1	1	0	0	0	0	0	0	0	0	0	0	0	0	0	0	0	0	0	0	0	0	0	0	0	0	0	0	0	0	0	0	0	0	0	0	0	0	0	0	0	1	1	1	1	1	1	1	1	1	1	1	1	1	1	1	1	1	1	1	1	1	1	1	1	1	1
Virulence-associated protein I	cluster_001246	KNZ11G_07615	K21498	yes	146.2	9.1e-43	77.1	antitoxin HigA-1	higA-1; antitoxin HigA-1					9180	Brite Hierarchies	9183	Protein families: signaling and cellular processes	2048	Prokaryotic defense system [BR:ko02048]	higA-1; antitoxin HigA-1	HTH_3	PF01381.29	1.8e-09	38.1	2.7e-09	37.5	Helix-turn-helix	0	1	1	1	1	1	1	1	1	1	1	1	1	1	1	1	1	1	1	1	1	1	1	1	1	1	1	1	1	1	1	0	0	0	0	0	0	0	0	0	0	0	0	0	0	0	0	0	0	0	0	0	0	0	0	0	0	0	0	0	0	0	0	0	0	0	0	0	0	0	1	1	1	1	1	1	1	1	1	1	1	1	1	1	1	1	1	1	1	1	1	1	1	1	1	1
rbfA	cluster_001131	KNZ11G_07635	K02834	yes	115.9	1.4e-33	29.37	ribosome-binding factor A	rbfA; ribosome-binding factor A					9180	Brite Hierarchies	9182	Protein families: genetic information processing	3009	Ribosome biogenesis [BR:ko03009]	rbfA; ribosome-binding factor A	RBFA	PF02033.24	5.7e-26	91.4	6.5e-26	91.3	Ribosome-binding factor A	0	1	1	1	1	1	1	1	1	1	1	1	1	1	1	1	1	1	1	1	1	1	1	1	1	1	1	1	1	1	1	0	0	0	0	0	0	0	0	0	0	0	0	0	0	0	0	0	0	0	0	0	0	0	0	0	0	0	0	0	0	0	0	0	0	0	0	0	0	0	1	1	1	1	1	1	1	1	1	1	1	1	1	1	1	1	1	1	1	1	1	1	1	1	1	1
truB	cluster_000815	KNZ11G_07640	K03177	yes	318.8	4.7e-95	184.73	tRNA pseudouridine55 synthase [EC:5.4.99.25]	truB, PUS4, TRUB1; tRNA pseudouridine55 synthase [EC:5.4.99.25]					9180	Brite Hierarchies	9182	Protein families: genetic information processing	3016	Transfer RNA biogenesis [BR:ko03016]	truB, PUS4, TRUB1; tRNA pseudouridine55 synthase [EC:5.4.99.25]	TruB_N	PF01509.24	1.8e-47	162.1	2.2e-47	161.7	TruB family pseudouridylate synthase (N terminal domain)	0	1	1	1	1	1	1	1	1	1	1	1	1	1	1	1	1	1	1	1	1	1	1	1	1	1	1	1	1	1	1	0	0	0	0	0	0	0	0	0	0	0	0	0	0	0	0	0	0	0	0	0	0	0	0	0	0	0	0	0	0	0	0	0	0	0	0	0	0	0	1	1	1	1	1	1	1	1	1	1	1	1	1	1	1	1	1	1	1	1	1	1	1	1	1	1
bglX	cluster_003066	KNZ11G_07655	K05349	yes	766	4.5e-230	321.2	beta-glucosidase [EC:3.2.1.21]	bglX; beta-glucosidase [EC:3.2.1.21]			map00460; ko00460; map00500; ko00500; map00946; ko00946; map00999; ko00999; map01100; ko01100; map01110; ko01110	map00460: Cyanoamino acid metabolism; ko00460; map00500: Starch and sucrose metabolism; ko00500; map00946: Degradation of flavonoids; ko00946; map00999: Biosynthesis of various plant secondary metabolites; ko00999; map01100: Metabolic pathways; ko01100; map01110: Biosynthesis of secondary metabolites; ko01110	9100	Metabolism	9110	Biosynthesis of other secondary metabolites	ko00999	Biosynthesis of various plant secondary metabolites	bglX; beta-glucosidase [EC:3.2.1.21]	Glyco_hydro_3	PF00933.28	2.2e-71	241.4	3.2e-71	241	Glycosyl hydrolase family 3 N terminal domain	0	1	1	1	1	1	1	1	1	1	1	1	1	1	1	1	1	1	1	1	1	1	1	1	1	1	1	1	1	1	1	0	0	0	0	0	0	0	0	0	0	0	0	0	0	0	0	0	0	0	0	0	0	0	0	0	0	0	0	0	0	0	0	0	0	0	0	0	0	0	1	1	1	1	1	1	1	1	1	1	1	1	1	1	1	1	1	1	1	1	1	1	1	1	1	1
group_5768	cluster_003342	KNZ11G_07660	K22881	yes	202.8	8.6e-60	46.13	poly[(R)-3-hydroxyalkanoate] polymerase subunit PhaE	phaE; poly[(R)-3-hydroxyalkanoate] polymerase subunit PhaE			map00650; ko00650; map01100; ko01100	map00650: Butanoate metabolism; ko00650; map01100: Metabolic pathways; ko01100	9100	Metabolism	9101	Carbohydrate metabolism	ko00650	Butanoate metabolism	phaE; poly[(R)-3-hydroxyalkanoate] polymerase subunit PhaE	PHA_synth_III_E	PF09712.16	3.3e-42	145.5	4.5e-42	145	Poly(R)-hydroxyalkanoic acid synthase subunit (PHA_synth_III_E)	0	1	1	1	1	1	1	1	1	1	1	1	1	1	1	1	1	1	1	1	1	1	1	1	1	1	1	1	1	1	1	0	0	0	0	0	0	0	0	0	0	0	0	0	0	0	0	0	0	0	0	0	0	0	0	0	0	0	0	0	0	0	0	0	0	0	0	0	0	0	1	1	1	1	1	1	1	1	1	1	1	1	1	1	1	1	1	1	1	1	1	1	1	1	1	1
phaC	cluster_001219	KNZ11G_07665	K03821	yes	340.7	1.6e-101	181.87	poly[(R)-3-hydroxyalkanoate] polymerase subunit PhaC [EC:2.3.1.304]	phaC, phbC; poly[(R)-3-hydroxyalkanoate] polymerase subunit PhaC [EC:2.3.1.304]			map00650; ko00650; map01100; ko01100	map00650: Butanoate metabolism; ko00650; map01100: Metabolic pathways; ko01100	9100	Metabolism	9101	Carbohydrate metabolism	ko00650	Butanoate metabolism	phaC, phbC; poly[(R)-3-hydroxyalkanoate] polymerase subunit PhaC [EC:2.3.1.304]	Abhydrolase_1	PF00561.27	6.7e-31	108.4	8.4e-31	108.1	alpha/beta hydrolase fold	0	1	1	1	1	1	1	1	1	1	1	1	1	1	1	1	1	1	1	1	1	1	1	1	1	1	1	1	1	1	1	0	0	0	0	0	0	0	0	0	0	0	0	0	0	0	0	0	0	0	0	0	0	0	0	0	0	0	0	0	0	0	0	0	0	0	0	0	0	0	1	1	1	1	1	1	1	1	1	1	1	1	1	1	1	1	1	1	1	1	1	1	1	1	1	1
DUF2165 domain-containing protein	cluster_000794	KNZ11G_07670	K15862	no	9	0.18	934	cytochrome c oxidase cbb3-type subunit I/II [EC:7.1.1.9]	ccoNO; cytochrome c oxidase cbb3-type subunit I/II [EC:7.1.1.9]	M00156	M00156: Cytochrome c oxidase, cbb3-type	map00190; ko00190; map01100; ko01100; map02020; ko02020	map00190: Oxidative phosphorylation; ko00190; map01100: Metabolic pathways; ko01100; map02020: Two-component system; ko02020	9130	Environmental Information Processing	9132	Signal transduction	ko02020	Two-component system	ccoNO; cytochrome c oxidase cbb3-type subunit I/II [EC:7.1.1.9]	DUF2165	PF09933.15	5.3e-62	209.1	5.9e-62	208.9	Predicted small integral membrane protein (DUF2165)	0	1	1	1	1	1	1	1	1	1	1	1	1	1	1	1	1	1	1	1	1	1	1	1	1	1	1	1	1	1	1	0	0	0	0	0	0	0	0	0	0	0	0	0	0	0	0	0	0	0	0	0	0	0	0	0	0	0	0	0	0	0	0	0	0	0	0	0	0	0	1	1	1	1	1	1	1	1	1	1	1	1	1	1	1	1	1	1	1	1	1	1	1	1	1	1
mtnA	cluster_003254	KNZ11G_07675	K08963	yes	506	7.8e-152	272.17	methylthioribose-1-phosphate isomerase [EC:5.3.1.23]	mtnA; methylthioribose-1-phosphate isomerase [EC:5.3.1.23]	M00034	M00034: Methionine salvage pathway	map00270; ko00270; map01100; ko01100	map00270: Cysteine and methionine metabolism; ko00270; map01100: Metabolic pathways; ko01100	9100	Metabolism	9105	Amino acid metabolism	ko00270	Cysteine and methionine metabolism	mtnA; methylthioribose-1-phosphate isomerase [EC:5.3.1.23]	IF-2B	PF01008.24	2e-76	257.5	3.3e-76	256.8	Initiation factor 2 subunit family	0	1	1	1	1	1	1	1	1	1	1	1	1	1	1	1	1	1	1	1	1	1	1	1	1	1	1	1	1	1	1	0	0	0	0	0	0	0	0	0	0	0	0	0	0	0	0	0	0	0	0	0	0	0	0	0	0	0	0	0	0	0	0	0	0	0	0	0	0	0	1	1	1	1	1	1	1	1	1	1	1	1	1	1	1	1	1	1	1	1	1	1	1	1	1	1
GtrA/DPMS transmembrane domain-containing protein	cluster_002266	KNZ11G_07680	K23234	no	11.7	0.038	756.73	aminomuconate-semialdehyde dehydrogenase [EC:1.2.1.32]	ALDH8A1; aminomuconate-semialdehyde dehydrogenase [EC:1.2.1.32]	M00038	M00038: Tryptophan metabolism, tryptophan => kynurenine => 2-aminomuconate	map00380; ko00380; map01100; ko01100	map00380: Tryptophan metabolism; ko00380; map01100: Metabolic pathways; ko01100	9100	Metabolism	9105	Amino acid metabolism	ko00380	Tryptophan metabolism	ALDH8A1; aminomuconate-semialdehyde dehydrogenase [EC:1.2.1.32]	GtrA_DPMS_TM	PF04138.21	4e-16	59.9	7.5e-16	59	GtrA/DPMS, transmembrane domain	0	1	1	1	1	1	1	1	1	1	1	1	1	1	1	1	1	1	1	1	1	1	1	1	1	1	1	1	1	1	1	0	0	0	0	0	0	0	0	0	0	0	0	0	0	0	0	0	0	0	0	0	0	0	0	0	0	0	0	0	0	0	0	0	0	0	0	0	0	0	1	1	1	1	1	1	1	1	1	1	1	1	1	1	1	1	1	1	1	1	1	1	1	1	1	1
Glutathione-dependent peroxiredoxin	cluster_002351	KNZ11G_07690	K24138	yes	220.1	7.3e-66	210.5	glutaredoxin/glutathione-dependent peroxiredoxin [EC:1.11.1.25 1.11.1.27]	prx3; glutaredoxin/glutathione-dependent peroxiredoxin [EC:1.11.1.25 1.11.1.27]			map00480; ko00480; map01100; ko01100	map00480: Glutathione metabolism; ko00480; map01100: Metabolic pathways; ko01100	9100	Metabolism	9106	Metabolism of other amino acids	ko00480	Glutathione metabolism	prx3; glutaredoxin/glutathione-dependent peroxiredoxin [EC:1.11.1.25 1.11.1.27]	Redoxin	PF08534.17	3.8e-31	108.5	4.3e-31	108.3	Redoxin	0	1	1	1	1	1	1	1	1	1	1	1	1	1	1	1	1	1	1	1	1	1	1	1	1	1	1	1	1	1	1	0	0	0	0	0	0	0	0	0	0	0	0	0	0	0	0	0	0	0	0	0	0	0	0	0	0	0	0	0	0	0	0	0	0	0	0	0	0	0	1	1	1	1	1	1	1	1	1	1	1	1	1	1	1	1	1	1	1	1	1	1	1	1	1	1
Heat shock protein Hsp20	cluster_003058	KNZ11G_07695	K13993	yes	124	4.5e-36	76.63	HSP20 family protein	HSP20; HSP20 family protein			map04141; ko04141	map04141: Protein processing in endoplasmic reticulum; ko04141	9180	Brite Hierarchies	9182	Protein families: genetic information processing	3110	Chaperones and folding catalysts [BR:ko03110]	HSP20; HSP20 family protein	HSP20	PF00011.28	8.9e-24	84.1	1.1e-23	83.8	Hsp20/alpha crystallin family	0	1	1	1	1	1	1	1	1	1	1	1	1	1	1	1	1	1	1	1	1	1	1	1	1	1	1	1	1	1	1	0	0	0	0	0	0	0	0	0	0	0	0	0	0	0	0	0	0	0	0	0	0	0	0	0	0	0	0	0	0	0	0	0	0	0	0	0	0	0	1	1	1	1	1	1	1	1	1	1	1	1	1	1	1	1	1	1	1	1	1	1	1	1	1	1
Enoyl reductase (ER) domain-containing protein	cluster_002277	KNZ11G_07710	K19745	yes	426	1.3e-127	199.2	acrylyl-CoA reductase (NADPH) [EC:1.3.1.-]	acuI; acrylyl-CoA reductase (NADPH) [EC:1.3.1.-]	M00993	M00993: Dimethylsulfoniopropionate (DMSP) degradation, cleavage pathway, DMSP => propionyl-CoA	map00640; ko00640; map01100; ko01100; map01120; ko01120	map00640: Propanoate metabolism; ko00640; map01100: Metabolic pathways; ko01100; map01120: Microbial metabolism in diverse environments; ko01120	9100	Metabolism	9101	Carbohydrate metabolism	ko00640	Propanoate metabolism	acuI; acrylyl-CoA reductase (NADPH) [EC:1.3.1.-]	ADH_N	PF08240.18	1.5e-12	48.3	3.6e-12	47.1	Alcohol dehydrogenase GroES-like domain	0	1	1	1	1	1	1	1	1	1	1	1	1	1	1	1	1	1	1	1	1	1	1	1	1	1	1	1	1	1	1	0	0	0	0	0	0	0	0	0	0	0	0	0	0	0	0	0	0	0	0	0	0	0	0	0	0	0	0	0	0	0	0	0	0	0	0	0	0	0	1	1	1	1	1	1	1	1	1	1	1	1	1	1	1	1	1	1	1	1	1	1	1	1	1	1
Cytokinin riboside 5'-monophosphate phosphoribohydrolase	cluster_001463	KNZ11G_07715	K22522	yes	229.9	3.2e-68	110.7	cytokinin riboside 5'-monophosphate phosphoribohydrolase [EC:3.2.2.-]	LOG; cytokinin riboside 5'-monophosphate phosphoribohydrolase [EC:3.2.2.-]					9190	Not Included in Pathway or Brite	9191	Unclassified: metabolism	99980	Enzymes with EC numbers	LOG; cytokinin riboside 5'-monophosphate phosphoribohydrolase [EC:3.2.2.-]	Lysine_decarbox	PF03641.20	2.1e-43	148.2	2.6e-43	147.9	Possible lysine decarboxylase	0	1	1	1	1	1	1	1	1	1	1	1	1	1	1	1	1	1	1	1	1	1	1	1	1	1	1	1	1	1	1	0	0	0	0	0	0	0	0	0	0	0	0	0	0	0	0	0	0	0	0	0	0	0	0	0	0	0	0	0	0	0	0	0	0	0	0	0	0	0	1	1	1	1	1	1	1	1	1	1	1	1	1	1	1	1	1	1	1	1	1	1	1	1	1	1
sucA	cluster_003239	KNZ11G_07730	K00164	yes	1257.7	0	1219.93	2-oxoglutarate dehydrogenase E1 component [EC:1.2.4.2]	OGDH, sucA; 2-oxoglutarate dehydrogenase E1 component [EC:1.2.4.2]	M00009; M00011	M00009: Citrate cycle (TCA cycle, Krebs cycle); M00011: Citrate cycle, second carbon oxidation, 2-oxoglutarate => oxaloacetate	map00020; ko00020; map00785; ko00785; map01100; ko01100; map01110; ko01110; map01120; ko01120; map01200; ko01200; map01210; ko01210	map00020: Citrate cycle (TCA cycle); ko00020; map00785: Lipoic acid metabolism; ko00785; map01100: Metabolic pathways; ko01100; map01110: Biosynthesis of secondary metabolites; ko01110; map01120: Microbial metabolism in diverse environments; ko01120; map01200: Carbon metabolism; ko01200; map01210: 2-Oxocarboxylic acid metabolism; ko01210	9100	Metabolism	9108	Metabolism of cofactors and vitamins	ko00785	Lipoic acid metabolism	OGDH, sucA; 2-oxoglutarate dehydrogenase E1 component [EC:1.2.4.2]	OxoGdeHyase_C	PF16870.11	9.3e-52	175.4	5.4e-51	172.9	2-oxoglutarate dehydrogenase C-terminal	0	1	1	1	1	1	1	1	1	1	1	1	1	1	1	1	1	1	1	1	1	1	1	1	1	1	1	1	1	1	1	0	0	0	0	0	0	0	0	0	0	0	0	0	0	0	0	0	0	0	0	0	0	0	0	0	0	0	0	0	0	0	0	0	0	0	0	0	0	0	1	1	1	1	1	1	1	1	1	1	1	1	1	1	1	1	1	1	1	1	1	1	1	1	1	1
GNAT family N-acetyltransferase																												0	1	1	1	1	1	1	1	1	1	1	1	1	1	1	1	1	1	1	1	1	1	1	1	1	1	1	1	1	1	1	0	0	0	0	0	0	0	0	0	0	0	0	0	0	0	0	0	0	0	0	0	0	0	0	0	0	0	0	0	0	0	0	0	0	0	0	0	0	0	1	1	1	1	1	1	1	1	1	1	1	1	1	1	1	1	1	1	1	1	1	1	1	1	1	1
group_5779	cluster_000740	KNZ11G_07740	K18850	yes	494	2.9e-148	111.3	50S ribosomal protein L16 3-hydroxylase [EC:1.14.11.47]	ycfD; 50S ribosomal protein L16 3-hydroxylase [EC:1.14.11.47]					9180	Brite Hierarchies	9182	Protein families: genetic information processing	3009	Ribosome biogenesis [BR:ko03009]	ycfD; 50S ribosomal protein L16 3-hydroxylase [EC:1.14.11.47]	JmjC_2	PF08007.19	3.5e-38	130.6	5.4e-38	130	JmjC domain	0	1	1	1	1	1	1	1	1	1	1	1	1	1	1	1	1	1	1	1	1	1	1	1	1	1	1	1	1	1	1	0	0	0	0	0	0	0	0	0	0	0	0	0	0	0	0	0	0	0	0	0	0	0	0	0	0	0	0	0	0	0	0	0	0	0	0	0	0	0	1	1	1	1	1	1	1	1	1	1	1	1	1	1	1	1	1	1	1	1	1	1	1	1	1	1
sigJ	cluster_000597	KNZ11G_07755	K03088	yes	123.6	7.5e-36	102.27	RNA polymerase sigma-70 factor, ECF subfamily	rpoE; RNA polymerase sigma-70 factor, ECF subfamily					9180	Brite Hierarchies	9182	Protein families: genetic information processing	3021	Transcription machinery [BR:ko03021]	rpoE; RNA polymerase sigma-70 factor, ECF subfamily	Sigma70_r4_2	PF08281.19	9.8e-14	51.3	2.1e-13	50.2	Sigma-70, region 4	0	1	1	1	1	1	1	1	1	1	1	1	1	1	1	1	1	1	1	1	1	1	1	1	1	1	1	1	1	1	1	0	0	0	0	0	0	0	0	0	0	0	0	0	0	0	0	0	0	0	0	0	0	0	0	0	0	0	0	0	0	0	0	0	0	0	0	0	0	0	1	1	1	1	1	1	1	1	1	1	1	1	1	1	1	1	1	1	1	1	1	1	1	1	1	1
Cupin type-2 domain-containing protein	cluster_001178	KNZ11G_07760	K26933	no	44.6	7.8e-12	55.5	unsaturated pyranuronate lyase [EC:4.2.99.25]	kdgF; unsaturated pyranuronate lyase [EC:4.2.99.25]			map00040; ko00040; map01100; ko01100; map01120; ko01120	map00040: Pentose and glucuronate interconversions; ko00040; map01100: Metabolic pathways; ko01100; map01120: Microbial metabolism in diverse environments; ko01120	9100	Metabolism	9101	Carbohydrate metabolism	ko00040	Pentose and glucuronate interconversions	kdgF; unsaturated pyranuronate lyase [EC:4.2.99.25]	Cupin_2	PF07883.18	4.7e-15	55.6	6.5e-15	55.2	Cupin domain	0	1	1	1	1	1	1	1	1	1	1	1	1	1	1	1	1	1	1	1	1	1	1	1	1	1	1	1	1	1	1	0	0	0	0	0	0	0	0	0	0	0	0	0	0	0	0	0	0	0	0	0	0	0	0	0	0	0	0	0	0	0	0	0	0	0	0	0	0	0	1	1	1	1	1	1	1	1	1	1	1	1	1	1	1	1	1	1	1	1	1	1	1	1	1	1
group_5782	cluster_000829	KNZ11G_07765	K04756	no	22.3	4.3e-05	88.73	lipoyl-dependent peroxiredoxin subunit D [EC:1.11.1.28]	ahpD; lipoyl-dependent peroxiredoxin subunit D [EC:1.11.1.28]					9190	Not Included in Pathway or Brite	9191	Unclassified: metabolism	99980	Enzymes with EC numbers	ahpD; lipoyl-dependent peroxiredoxin subunit D [EC:1.11.1.28]	CMD	PF02627.26	1.8e-19	70.1	4.4e-17	62.4	Carboxymuconolactone decarboxylase family	0	1	1	1	1	1	1	1	1	1	1	1	1	1	1	1	1	1	1	1	1	1	1	1	1	1	1	1	1	1	1	0	0	0	0	0	0	0	0	0	0	0	0	0	0	0	0	0	0	0	0	0	0	0	0	0	0	0	0	0	0	0	0	0	0	0	0	0	0	0	1	1	1	1	1	1	1	1	1	1	1	1	1	1	1	1	1	1	1	1	1	1	1	1	1	1
RNA polymerase sigma factor 70 region 4 type 2 domain-containing protein	cluster_003250	KNZ11G_07770	K03088	no	18.9	0.00055	102.27	RNA polymerase sigma-70 factor, ECF subfamily	rpoE; RNA polymerase sigma-70 factor, ECF subfamily					9180	Brite Hierarchies	9182	Protein families: genetic information processing	3021	Transcription machinery [BR:ko03021]	rpoE; RNA polymerase sigma-70 factor, ECF subfamily	Sigma70_r4_2	PF08281.19	1.5e-07	31.6	2e-07	31.1	Sigma-70, region 4	0	1	1	1	1	1	1	1	1	1	1	1	1	1	1	1	1	1	1	1	1	1	1	1	1	1	1	1	1	1	1	0	0	0	0	0	0	0	0	0	0	0	0	0	0	0	0	0	0	0	0	0	0	0	0	0	0	0	0	0	0	0	0	0	0	0	0	0	0	0	1	1	1	1	1	1	1	1	1	1	1	1	1	1	1	1	1	1	1	1	1	1	1	1	1	1
group_5784	cluster_002118	KNZ11G_07775	K18900	no	275.1	6.3e-82	325.93	LysR family transcriptional regulator, regulator for bpeEF and oprC	bpeT; LysR family transcriptional regulator, regulator for bpeEF and oprC	M00698	M00698: Multidrug resistance, efflux pump BpeEF-OprC			9180	Brite Hierarchies	9183	Protein families: signaling and cellular processes	1504	Antimicrobial resistance genes [BR:ko01504]	bpeT; LysR family transcriptional regulator, regulator for bpeEF and oprC	LysR_substrate	PF03466.26	4e-37	128.2	5.3e-37	127.8	LysR substrate binding domain	0	1	1	1	1	1	1	1	1	1	1	1	1	1	1	1	1	1	1	1	1	1	1	1	1	1	1	1	1	1	1	0	0	0	0	0	0	0	0	0	0	0	0	0	0	0	0	0	0	0	0	0	0	0	0	0	0	0	0	0	0	0	0	0	0	0	0	0	0	0	1	1	1	1	1	1	1	1	1	1	1	1	1	1	1	1	1	1	1	1	1	1	1	1	1	1
Divinyl chlorophyllide a 8-vinyl-reductase, chloroplastic	cluster_001850	KNZ11G_07780	K19267	no	78.9	3.3e-22	220.13	NAD(P)H dehydrogenase (quinone) [EC:1.6.5.2]	qorB; NAD(P)H dehydrogenase (quinone) [EC:1.6.5.2]			map00130; ko00130; map01100; ko01100; map01110; ko01110; map01240; ko01240	map00130: Ubiquinone and other terpenoid-quinone biosynthesis; ko00130; map01100: Metabolic pathways; ko01100; map01110: Biosynthesis of secondary metabolites; ko01110; map01240: Biosynthesis of cofactors; ko01240	9100	Metabolism	9108	Metabolism of cofactors and vitamins	ko00130	Ubiquinone and other terpenoid-quinone biosynthesis	qorB; NAD(P)H dehydrogenase (quinone) [EC:1.6.5.2]	NAD_binding_10	PF13460.13	1.4e-10	42	3.7e-09	37.3	NAD(P)H-binding	0	1	1	1	1	1	1	1	1	1	1	1	1	1	1	1	1	1	1	1	1	1	1	1	1	1	1	1	1	1	1	0	0	0	0	0	0	0	0	0	0	0	0	0	0	0	0	0	0	0	0	0	0	0	0	0	0	0	0	0	0	0	0	0	0	0	0	0	0	0	1	1	1	1	1	1	1	1	1	1	1	1	1	1	1	1	1	1	1	1	1	1	1	1	1	1
Peroxiredoxin	cluster_001653	KNZ11G_07785	K04063	yes	159.7	6.4e-47	52.3	lipoyl-dependent peroxiredoxin [EC:1.11.1.28]	osmC, ohr; lipoyl-dependent peroxiredoxin [EC:1.11.1.28]					9190	Not Included in Pathway or Brite	9191	Unclassified: metabolism	99980	Enzymes with EC numbers	osmC, ohr; lipoyl-dependent peroxiredoxin [EC:1.11.1.28]	OsmC	PF02566.25	2.7e-13	50.8	4.6e-13	50	OsmC-like protein	0	1	1	1	1	1	1	1	1	1	1	1	1	1	1	1	1	1	1	1	1	1	1	1	1	1	1	1	1	1	1	0	0	0	0	0	0	0	0	0	0	0	0	0	0	0	0	0	0	0	0	0	0	0	0	0	0	0	0	0	0	0	0	0	0	0	0	0	0	0	1	1	1	1	1	1	1	1	1	1	1	1	1	1	1	1	1	1	1	1	1	1	1	1	1	1
Nif11 domain-containing protein																												0	1	1	1	1	1	1	1	1	1	1	1	1	1	1	1	1	1	1	1	1	1	1	1	1	1	1	1	1	1	1	0	0	0	0	0	0	0	0	0	0	0	0	0	0	0	0	0	0	0	0	0	0	0	0	0	0	0	0	0	0	0	0	0	0	0	0	0	0	0	1	1	1	1	1	1	1	1	1	1	1	1	1	1	1	1	1	1	1	1	1	1	1	1	1	1
group_5788	cluster_002284	KNZ11G_07795	K21022	no	206.9	4.6e-61	271.8	diguanylate cyclase [EC:2.7.7.65]	roeA; diguanylate cyclase [EC:2.7.7.65]			map02025; ko02025	map02025: Biofilm formation - Pseudomonas aeruginosa; ko02025	9140	Cellular Processes	9145	Cellular community - prokaryotes	ko02025	Biofilm formation - Pseudomonas aeruginosa	roeA; diguanylate cyclase [EC:2.7.7.65]	GGDEF	PF00990.27	1.5e-36	126.2	2.5e-36	125.5	Diguanylate cyclase, GGDEF domain	0	1	1	1	1	1	1	1	1	1	1	1	1	1	1	1	1	1	1	1	1	1	1	1	1	1	1	1	1	1	1	0	0	0	0	0	0	0	0	0	0	0	0	0	0	0	0	0	0	0	0	0	0	0	0	0	0	0	0	0	0	0	0	0	0	0	0	0	0	0	1	1	1	1	1	1	1	1	1	1	1	1	1	1	1	1	1	1	1	1	1	1	1	1	1	1
benM	cluster_000951	KNZ11G_07800	K21757	no	283.8	1e-84	296.07	LysR family transcriptional regulator, benzoate and cis,cis-muconate-responsive activator of ben and cat genes	benM; LysR family transcriptional regulator, benzoate and cis,cis-muconate-responsive activator of ben and cat genes					9180	Brite Hierarchies	9182	Protein families: genetic information processing	3000	Transcription factors [BR:ko03000]	benM; LysR family transcriptional regulator, benzoate and cis,cis-muconate-responsive activator of ben and cat genes	LysR_substrate	PF03466.26	1.6e-31	110	1.6e-31	110	LysR substrate binding domain	0	1	1	1	1	1	1	1	1	1	1	1	1	1	1	1	1	1	1	1	1	1	1	1	1	1	1	1	1	1	1	0	0	0	0	0	0	0	0	0	0	0	0	0	0	0	0	0	0	0	0	0	0	0	0	0	0	0	0	0	0	0	0	0	0	0	0	0	0	0	1	1	1	1	1	1	1	1	1	1	1	1	1	1	1	1	1	1	1	1	1	1	1	1	1	1
atoA	cluster_001409	KNZ11G_07805	K01029	yes	397.8	1e-119	355.67	3-oxoacid CoA-transferase subunit B [EC:2.8.3.5]	scoB; 3-oxoacid CoA-transferase subunit B [EC:2.8.3.5]			map00280; ko00280; map00650; ko00650; map01100; ko01100	map00280: Valine, leucine and isoleucine degradation; ko00280; map00650: Butanoate metabolism; ko00650; map01100: Metabolic pathways; ko01100	9100	Metabolism	9105	Amino acid metabolism	ko00280	Valine, leucine and isoleucine degradation	scoB; 3-oxoacid CoA-transferase subunit B [EC:2.8.3.5]	CoA_trans	PF01144.30	4e-48	164.2	4.4e-48	164.1	Coenzyme A transferase	0	1	1	1	1	1	1	1	1	1	1	1	1	1	1	1	1	1	1	1	1	1	1	1	1	1	1	1	1	1	1	0	0	0	0	0	0	0	0	0	0	0	0	0	0	0	0	0	0	0	0	0	0	0	0	0	0	0	0	0	0	0	0	0	0	0	0	0	0	0	1	1	1	1	1	1	1	1	1	1	1	1	1	1	1	1	1	1	1	1	1	1	1	1	1	1
gndA	cluster_001481	KNZ11G_07815	K00033	yes	788.9	3.3e-237	162.03	6-phosphogluconate dehydrogenase [EC:1.1.1.44 1.1.1.343]	PGD, gnd, gntZ; 6-phosphogluconate dehydrogenase [EC:1.1.1.44 1.1.1.343]	M00004; M00006	M00004: Pentose phosphate pathway (Pentose phosphate cycle); M00006: Pentose phosphate pathway, oxidative phase, glucose-6P => ribulose-5P	map00030; ko00030; map00480; ko00480; map01100; ko01100; map01110; ko01110; map01120; ko01120; map01200; ko01200	map00030: Pentose phosphate pathway; ko00030; map00480: Glutathione metabolism; ko00480; map01100: Metabolic pathways; ko01100; map01110: Biosynthesis of secondary metabolites; ko01110; map01120: Microbial metabolism in diverse environments; ko01120; map01200: Carbon metabolism; ko01200	9100	Metabolism	9106	Metabolism of other amino acids	ko00480	Glutathione metabolism	PGD, gnd, gntZ; 6-phosphogluconate dehydrogenase [EC:1.1.1.44 1.1.1.343]	6PGD	PF00393.25	5e-136	453.3	2.1e-135	451.3	6-phosphogluconate dehydrogenase, C-terminal domain	0	1	1	1	1	1	1	1	1	1	1	1	1	1	1	1	1	1	1	1	1	1	1	1	1	1	1	1	1	1	1	0	0	0	0	0	0	0	0	0	0	0	0	0	0	0	0	0	0	0	0	0	0	0	0	0	0	0	0	0	0	0	0	0	0	0	0	0	0	0	1	1	1	1	1	1	1	1	1	1	1	1	1	1	1	1	1	1	1	1	1	1	1	1	1	1
RNA polymerase subunit sigma-24	cluster_002247	KNZ11G_07835	K23514	no	84.2	7.1e-24	140.8	RNA polymerase sigma-19 factor, ECF subfamily	fecI, prhI; RNA polymerase sigma-19 factor, ECF subfamily			map02020; ko02020	map02020: Two-component system; ko02020	9180	Brite Hierarchies	9182	Protein families: genetic information processing	3021	Transcription machinery [BR:ko03021]	fecI, prhI; RNA polymerase sigma-19 factor, ECF subfamily	Sigma70_r4_2	PF08281.19	1.9e-11	44	3.2e-11	43.3	Sigma-70, region 4	0	1	1	1	1	1	1	1	1	1	1	1	1	1	1	1	1	1	1	1	1	1	1	1	1	1	1	1	1	1	1	0	0	0	0	0	0	0	0	0	0	0	0	0	0	0	0	0	0	0	0	0	0	0	0	0	0	0	0	0	0	0	0	0	0	0	0	0	0	0	1	1	1	1	1	1	1	1	1	1	1	1	1	1	1	1	1	1	1	1	1	1	1	1	1	1
group_5793	cluster_001387	KNZ11G_07840	K07165	yes	192.9	8.1e-57	45.93	transmembrane sensor	fecR; transmembrane sensor			map02020; ko02020	map02020: Two-component system; ko02020	9130	Environmental Information Processing	9132	Signal transduction	ko02020	Two-component system	fecR; transmembrane sensor	DUF4880	PF16220.11	5.9e-11	42.6	5.9e-11	42.6	Domain of unknown function (DUF4880)	0	1	1	1	1	1	1	1	1	1	1	1	1	1	1	1	1	1	1	1	1	1	1	1	1	1	1	1	1	1	1	0	0	0	0	0	0	0	0	0	0	0	0	0	0	0	0	0	0	0	0	0	0	0	0	0	0	0	0	0	0	0	0	0	0	0	0	0	0	0	1	1	1	1	1	1	1	1	1	1	1	1	1	1	1	1	1	1	1	1	1	1	1	1	1	1
group_5794	cluster_001873	KNZ11G_07845	K07326	no	137.5	3.2e-40	478.9	hemolysin activation/secretion protein	fhaC; hemolysin activation/secretion protein			map05133; ko05133	map05133: Pertussis; ko05133	9160	Human Diseases	9171	Infectious disease: bacterial	ko05133	Pertussis	fhaC; hemolysin activation/secretion protein	ShlB	PF03865.20	3.3e-19	70.1	4.9e-19	69.5	Haemolysin secretion/activation protein ShlB/FhaC/HecB	0	1	1	1	1	1	1	1	1	1	1	1	1	1	1	1	1	1	1	1	1	1	1	1	1	1	1	1	1	1	1	0	0	0	0	0	0	0	0	0	0	0	0	0	0	0	0	0	0	0	0	0	0	0	0	0	0	0	0	0	0	0	0	0	0	0	0	0	0	0	1	1	1	1	1	1	1	1	1	1	1	1	1	1	1	1	1	1	1	1	1	1	1	1	1	1
LamG-like jellyroll fold domain-containing protein	cluster_001448	KNZ11G_07850	K03562	no	178.8	1.1e-52	252.93	biopolymer transport protein TolQ	tolQ; biopolymer transport protein TolQ					9180	Brite Hierarchies	9183	Protein families: signaling and cellular processes	2000	Transporters [BR:ko02000]	tolQ; biopolymer transport protein TolQ	MotA_ExbB	PF01618.22	3.1e-27	95.4	6.5e-27	94.4	MotA/TolQ/ExbB proton channel family	0	1	1	1	1	1	1	1	1	1	1	1	1	1	1	1	1	1	1	1	1	1	1	1	1	1	1	1	1	1	1	0	0	0	0	0	0	0	0	0	0	0	0	0	0	0	0	0	0	0	0	0	0	0	0	0	0	0	0	0	0	0	0	0	0	0	0	0	0	0	1	1	1	1	1	1	1	1	1	1	1	1	1	1	1	1	1	1	1	1	1	1	1	1	1	1
group_5796	cluster_001798	KNZ11G_07855	K03559	yes	115.6	1.6e-33	32.27	biopolymer transport protein ExbD	exbD; biopolymer transport protein ExbD					9180	Brite Hierarchies	9183	Protein families: signaling and cellular processes	2000	Transporters [BR:ko02000]	exbD; biopolymer transport protein ExbD	ExbD	PF02472.22	3.5e-28	98.8	3.9e-28	98.7	Biopolymer transport protein ExbD/TolR	0	1	1	1	1	1	1	1	1	1	1	1	1	1	1	1	1	1	1	1	1	1	1	1	1	1	1	1	1	1	1	0	0	0	0	0	0	0	0	0	0	0	0	0	0	0	0	0	0	0	0	0	0	0	0	0	0	0	0	0	0	0	0	0	0	0	0	0	0	0	1	1	1	1	1	1	1	1	1	1	1	1	1	1	1	1	1	1	1	1	1	1	1	1	1	1
group_5797	cluster_002049	KNZ11G_07860	K03832	yes	43.5	2.7e-11	38.63	periplasmic protein TonB	tonB; periplasmic protein TonB					9180	Brite Hierarchies	9183	Protein families: signaling and cellular processes	2000	Transporters [BR:ko02000]	tonB; periplasmic protein TonB	TonB_2	PF13103.12	0.0003	21.4	0.00058	20.5	TonB C terminal	0	1	1	1	1	1	1	1	1	1	1	1	1	1	1	1	1	1	1	1	1	1	1	1	1	1	1	1	1	1	1	0	0	0	0	0	0	0	0	0	0	0	0	0	0	0	0	0	0	0	0	0	0	0	0	0	0	0	0	0	0	0	0	0	0	0	0	0	0	0	1	1	1	1	1	1	1	1	1	1	1	1	1	1	1	1	1	1	1	1	1	1	1	1	1	1
Outer membrane receptor for ferric coprogen and ferric-rhodotorulic acid	cluster_002057	KNZ11G_07865	K07221	no	26.1	2.6e-06	65.77	phosphate-selective porin OprO and OprP	oprO_P; phosphate-selective porin OprO and OprP					9180	Brite Hierarchies	9183	Protein families: signaling and cellular processes	2000	Transporters [BR:ko02000]	oprO_P; phosphate-selective porin OprO and OprP	Porin_5	PF16930.12	2e-178	594.9	2.3e-178	594.7	Putative porin	0	1	1	1	1	1	1	1	1	1	1	1	1	1	1	1	1	1	1	1	1	1	1	1	1	1	1	1	1	1	1	0	0	0	0	0	0	0	0	0	0	0	0	0	0	0	0	0	0	0	0	0	0	0	0	0	0	0	0	0	0	0	0	0	0	0	0	0	0	0	1	1	1	1	1	1	1	1	1	1	1	1	1	1	1	1	1	1	1	1	1	1	1	1	1	1
DNA repair protein	cluster_001253	KNZ11G_07870	K12482	no	27.2	7.9e-07	793.3	RUN and FYVE domain-containing protein 1/2	RUFY1_2, RABIP4; RUN and FYVE domain-containing protein 1/2			map04144; ko04144	map04144: Endocytosis; ko04144	9180	Brite Hierarchies	9182	Protein families: genetic information processing	4131	Membrane trafficking [BR:ko04131]	RUFY1_2, RABIP4; RUN and FYVE domain-containing protein 1/2	DUF4407	PF14362.12	0.0074	16.2	0.0095	15.8	Domain of unknown function (DUF4407)	0	1	1	1	1	1	1	1	1	1	1	1	1	1	1	1	1	1	1	1	1	1	1	1	1	1	1	1	1	1	1	0	0	0	0	0	0	0	0	0	0	0	0	0	0	0	0	0	0	0	0	0	0	0	0	0	0	0	0	0	0	0	0	0	0	0	0	0	0	0	1	1	1	1	1	1	1	1	1	1	1	1	1	1	1	1	1	1	1	1	1	1	1	1	1	1
group_5800	cluster_002544	KNZ11G_07875	K28263	no	11.1	0.31	50.73	antitoxin VapB7	vapB7; antitoxin VapB7					9180	Brite Hierarchies	9183	Protein families: signaling and cellular processes	2048	Prokaryotic defense system [BR:ko02048]	vapB7; antitoxin VapB7								0	1	1	1	1	1	1	1	1	1	1	1	1	1	1	1	1	1	1	1	1	1	1	1	1	1	1	1	1	1	1	0	0	0	0	0	0	0	0	0	0	0	0	0	0	0	0	0	0	0	0	0	0	0	0	0	0	0	0	0	0	0	0	0	0	0	0	0	0	0	1	1	1	1	1	1	1	1	1	1	1	1	1	1	1	1	1	1	1	1	1	1	1	1	1	1
PBP domain-containing protein	cluster_000712	KNZ11G_07885	K02040	yes	98.7	3.3e-28	56.93	phosphate transport system substrate-binding protein	pstS; phosphate transport system substrate-binding protein			map02010; ko02010; map02020; ko02020; map05152; ko05152	map02010: ABC transporters; ko02010; map02020: Two-component system; ko02020; map05152: Tuberculosis; ko05152	9180	Brite Hierarchies	9183	Protein families: signaling and cellular processes	2000	Transporters [BR:ko02000]	pstS; phosphate transport system substrate-binding protein	PBP_like_2	PF12849.13	2.5e-24	87.1	9.1e-24	85.2	PBP superfamily domain	0	1	1	1	1	1	1	1	1	1	1	1	1	1	1	1	1	1	1	1	1	1	1	1	1	1	1	1	1	1	1	0	0	0	0	0	0	0	0	0	0	0	0	0	0	0	0	0	0	0	0	0	0	0	0	0	0	0	0	0	0	0	0	0	0	0	0	0	0	0	1	1	1	1	1	1	1	1	1	1	1	1	1	1	1	1	1	1	1	1	1	1	1	1	1	1
group_5802	cluster_002590	KNZ11G_07890	K20932	no	111.4	2.6e-32	624.47	hydrazine synthase subunit [EC:1.7.2.7]	K20932; hydrazine synthase subunit [EC:1.7.2.7]	M00973	M00973: Anammox, nitrite + ammonia => nitrogen	map00910; ko00910; map01100; ko01100; map01120; ko01120; map01310; ko01310	map00910: Nitrogen metabolism; ko00910; map01100: Metabolic pathways; ko01100; map01120: Microbial metabolism in diverse environments; ko01120; map01310: Nitrogen cycle; ko01310	9100	Metabolism	9102	Energy metabolism	ko00910	Nitrogen metabolism	K20932; hydrazine synthase subunit [EC:1.7.2.7]	YNCE	PF21783.3	6.4e-23	82.2	1.8e-08	34.7	YNCE-like beta-propeller	0	1	1	1	1	1	1	1	1	1	1	1	1	1	1	1	1	1	1	1	1	1	1	1	1	1	1	1	1	1	1	0	0	0	0	0	0	0	0	0	0	0	0	0	0	0	0	0	0	0	0	0	0	0	0	0	0	0	0	0	0	0	0	0	0	0	0	0	0	0	1	1	1	1	1	1	1	1	1	1	1	1	1	1	1	1	1	1	1	1	1	1	1	1	1	1
gspI	cluster_001632	KNZ11G_07895	K02458	yes	88	5.2e-25	58.83	general secretion pathway protein I	gspI; general secretion pathway protein I			map03070; ko03070; map05111; ko05111	map03070: Bacterial secretion system; ko03070; map05111: Biofilm formation - Vibrio cholerae; ko05111	9180	Brite Hierarchies	9183	Protein families: signaling and cellular processes	2044	Secretion system [BR:ko02044]	gspI; general secretion pathway protein I	N_methyl	PF07963.18	0.00049	20.1	0.00075	19.6	Prokaryotic N-terminal methylation motif	0	1	1	1	1	1	1	1	1	1	1	1	1	1	1	1	1	1	1	1	1	1	1	1	1	1	1	1	1	1	1	0	0	0	0	0	0	0	0	0	0	0	0	0	0	0	0	0	0	0	0	0	0	0	0	0	0	0	0	0	0	0	0	0	0	0	0	0	0	0	1	1	1	1	1	1	1	1	1	1	1	1	1	1	1	1	1	1	1	1	1	1	1	1	1	1
gspJ	cluster_003331	KNZ11G_07900	K02459	yes	104.1	6.6e-30	59.8	general secretion pathway protein J	gspJ; general secretion pathway protein J			map03070; ko03070; map05111; ko05111	map03070: Bacterial secretion system; ko03070; map05111: Biofilm formation - Vibrio cholerae; ko05111	9180	Brite Hierarchies	9183	Protein families: signaling and cellular processes	2044	Secretion system [BR:ko02044]	gspJ; general secretion pathway protein J	T2SSJ	PF11612.15	5.7e-10	40.1	7.2e-10	39.8	Type II secretion system (T2SS), protein J	0	1	1	1	1	1	1	1	1	1	1	1	1	1	1	1	1	1	1	1	1	1	1	1	1	1	1	1	1	1	1	0	0	0	0	0	0	0	0	0	0	0	0	0	0	0	0	0	0	0	0	0	0	0	0	0	0	0	0	0	0	0	0	0	0	0	0	0	0	0	1	1	1	1	1	1	1	1	1	1	1	1	1	1	1	1	1	1	1	1	1	1	1	1	1	1
group_5805	cluster_001408	KNZ11G_07905	K02460	yes	139.8	1e-40	47.1	general secretion pathway protein K	gspK; general secretion pathway protein K			map03070; ko03070; map05111; ko05111	map03070: Bacterial secretion system; ko03070; map05111: Biofilm formation - Vibrio cholerae; ko05111	9180	Brite Hierarchies	9183	Protein families: signaling and cellular processes	2044	Secretion system [BR:ko02044]	gspK; general secretion pathway protein K	HHH_3	PF12836.14	5.5e-06	27	0.0052	17.4	Helix-hairpin-helix motif	0	1	1	1	1	1	1	1	1	1	1	1	1	1	1	1	1	1	1	1	1	1	1	1	1	1	1	1	1	1	1	0	0	0	0	0	0	0	0	0	0	0	0	0	0	0	0	0	0	0	0	0	0	0	0	0	0	0	0	0	0	0	0	0	0	0	0	0	0	0	1	1	1	1	1	1	1	1	1	1	1	1	1	1	1	1	1	1	1	1	1	1	1	1	1	1
group_5806	cluster_002422	KNZ11G_07910	K02453	yes	570.7	4.2e-171	276.57	general secretion pathway protein D	gspD; general secretion pathway protein D			map03070; ko03070; map05111; ko05111	map03070: Bacterial secretion system; ko03070; map05111: Biofilm formation - Vibrio cholerae; ko05111	9180	Brite Hierarchies	9183	Protein families: signaling and cellular processes	2044	Secretion system [BR:ko02044]	gspD; general secretion pathway protein D	Secretin	PF00263.27	4.6e-50	170.1	8.7e-50	169.2	Bacterial type II and III secretion system protein	0	1	1	1	1	1	1	1	1	1	1	1	1	1	1	1	1	1	1	1	1	1	1	1	1	1	1	1	1	1	1	0	0	0	0	0	0	0	0	0	0	0	0	0	0	0	0	0	0	0	0	0	0	0	0	0	0	0	0	0	0	0	0	0	0	0	0	0	0	0	1	1	1	1	1	1	1	1	1	1	1	1	1	1	1	1	1	1	1	1	1	1	1	1	1	1
bcsN																												0	1	1	1	1	1	1	1	1	1	1	1	1	1	1	1	1	1	1	1	1	1	1	1	1	1	1	1	1	1	1	0	0	0	0	0	0	0	0	0	0	0	0	0	0	0	0	0	0	0	0	0	0	0	0	0	0	0	0	0	0	0	0	0	0	0	0	0	0	0	1	1	1	1	1	1	1	1	1	1	1	1	1	1	1	1	1	1	1	1	1	1	1	1	1	1
selO	cluster_001074	KNZ11G_07920	K08997	yes	647	2.7e-194	210.83	protein adenylyltransferase [EC:2.7.7.108]	SELENOO, selO; protein adenylyltransferase [EC:2.7.7.108]					9190	Not Included in Pathway or Brite	9191	Unclassified: metabolism	99980	Enzymes with EC numbers	SELENOO, selO; protein adenylyltransferase [EC:2.7.7.108]	SelO	PF02696.20	3.6e-115	386	4.4e-115	385.7	Protein adenylyltransferase SelO	0	1	1	1	1	1	1	1	1	1	1	1	1	1	1	1	1	1	1	1	1	1	1	1	1	1	1	1	1	1	1	0	0	0	0	0	0	0	0	0	0	0	0	0	0	0	0	0	0	0	0	0	0	0	0	0	0	0	0	0	0	0	0	0	0	0	0	0	0	0	1	1	1	1	1	1	1	1	1	1	1	1	1	1	1	1	1	1	1	1	1	1	1	1	1	1
Ribosomal RNA small subunit methyltransferase C	cluster_001155	KNZ11G_07925	K00564	yes	214.2	2.3e-63	112.47	16S rRNA (guanine1207-N2)-methyltransferase [EC:2.1.1.172]	rsmC; 16S rRNA (guanine1207-N2)-methyltransferase [EC:2.1.1.172]					9180	Brite Hierarchies	9182	Protein families: genetic information processing	3009	Ribosome biogenesis [BR:ko03009]	rsmC; 16S rRNA (guanine1207-N2)-methyltransferase [EC:2.1.1.172]	MTS	PF05175.21	9.6e-45	152.8	1.5e-44	152.2	Methyltransferase small domain	0	1	1	1	1	1	1	1	1	1	1	1	1	1	1	1	1	1	1	1	1	1	1	1	1	1	1	1	1	1	1	0	0	0	0	0	0	0	0	0	0	0	0	0	0	0	0	0	0	0	0	0	0	0	0	0	0	0	0	0	0	0	0	0	0	0	0	0	0	0	1	1	1	1	1	1	1	1	1	1	1	1	1	1	1	1	1	1	1	1	1	1	1	1	1	1
group_5810	cluster_001634	KNZ11G_07930	K06183	no	271	1.1e-80	295.17	16S rRNA pseudouridine516 synthase [EC:5.4.99.19]	rsuA; 16S rRNA pseudouridine516 synthase [EC:5.4.99.19]					9180	Brite Hierarchies	9182	Protein families: genetic information processing	3009	Ribosome biogenesis [BR:ko03009]	rsuA; 16S rRNA pseudouridine516 synthase [EC:5.4.99.19]	PseudoU_synth_2	PF00849.28	1.4e-17	64.9	3e-17	63.8	RNA pseudouridylate synthase	0	1	1	1	1	1	1	1	1	1	1	1	1	1	1	1	1	1	1	1	1	1	1	1	1	1	1	1	1	1	1	0	0	0	0	0	0	0	0	0	0	0	0	0	0	0	0	0	0	0	0	0	0	0	0	0	0	0	0	0	0	0	0	0	0	0	0	0	0	0	1	1	1	1	1	1	1	1	1	1	1	1	1	1	1	1	1	1	1	1	1	1	1	1	1	1
Superoxide dismutase [Cu-Zn]	cluster_001664	KNZ11G_07935	K04565	yes	113.4	1.1e-32	86.87	superoxide dismutase, Cu-Zn family [EC:1.15.1.1]	SOD1; superoxide dismutase, Cu-Zn family [EC:1.15.1.1]			map04146; ko04146; map04213; ko04213; map05012; ko05012; map05014; ko05014; map05016; ko05016; map05020; ko05020; map05022; ko05022; map05208; ko05208	map04146: Peroxisome; ko04146; map04213: Longevity regulating pathway - multiple species; ko04213; map05012: Parkinson disease; ko05012; map05014: Amyotrophic lateral sclerosis; ko05014; map05016: Huntington disease; ko05016; map05020: Prion disease; ko05020; map05022: Pathways of neurodegeneration - multiple diseases; ko05022; map05208: Chemical carcinogenesis - reactive oxygen species; ko05208	9160	Human Diseases	9164	Neurodegenerative disease	ko05022	Pathways of neurodegeneration - multiple diseases	SOD1; superoxide dismutase, Cu-Zn family [EC:1.15.1.1]	Sod_Cu	PF00080.26	2.1e-33	116.2	2.6e-33	115.9	Copper/zinc superoxide dismutase (SODC)	0	1	1	1	1	1	1	1	1	1	1	1	1	1	1	1	1	1	1	1	1	1	1	1	1	1	1	1	1	1	1	0	0	0	0	0	0	0	0	0	0	0	0	0	0	0	0	0	0	0	0	0	0	0	0	0	0	0	0	0	0	0	0	0	0	0	0	0	0	0	1	1	1	1	1	1	1	1	1	1	1	1	1	1	1	1	1	1	1	1	1	1	1	1	1	1
group_5812	cluster_002580	KNZ11G_07940	K10860	no	90.8	7.1e-26	211.8	mRNA N1-methyladenine demethylase [EC:1.14.11.54]	ALKBH3, DEPC1; mRNA N1-methyladenine demethylase [EC:1.14.11.54]					9180	Brite Hierarchies	9182	Protein families: genetic information processing	3400	DNA repair and recombination proteins [BR:ko03400]	ALKBH3, DEPC1; mRNA N1-methyladenine demethylase [EC:1.14.11.54]	2OG-FeII_Oxy_2	PF13532.13	7e-22	79.2	1.2e-19	71.9	2OG-Fe(II) oxygenase superfamily	0	1	1	1	1	1	1	1	1	1	1	1	1	1	1	1	1	1	1	1	1	1	1	1	1	1	1	1	1	1	1	0	0	0	0	0	0	0	0	0	0	0	0	0	0	0	0	0	0	0	0	0	0	0	0	0	0	0	0	0	0	0	0	0	0	0	0	0	0	0	1	1	1	1	1	1	1	1	1	1	1	1	1	1	1	1	1	1	1	1	1	1	1	1	1	1
GGDEF domain-containing protein	cluster_002638	KNZ11G_07945	K13590	no	187	5.4e-55	247.53	diguanylate cyclase [EC:2.7.7.65]	dgcB; diguanylate cyclase [EC:2.7.7.65]			map04112; ko04112	map04112: Cell cycle - Caulobacter; ko04112	9140	Cellular Processes	9143	Cell growth and death	ko04112	Cell cycle - Caulobacter	dgcB; diguanylate cyclase [EC:2.7.7.65]	GGDEF	PF00990.27	1.6e-37	129.4	3.8e-31	108.6	Diguanylate cyclase, GGDEF domain	0	1	1	1	1	1	1	1	1	1	1	1	1	1	1	1	1	1	1	1	1	1	1	1	1	1	1	1	1	1	1	0	0	0	0	0	0	0	0	0	0	0	0	0	0	0	0	0	0	0	0	0	0	0	0	0	0	0	0	0	0	0	0	0	0	0	0	0	0	0	1	1	1	1	1	1	1	1	1	1	1	1	1	1	1	1	1	1	1	1	1	1	1	1	1	1
Magnesium transporter	cluster_003019	KNZ11G_07950	K03284	yes	194	3e-57	161.93	magnesium transporter	corA; magnesium transporter					9180	Brite Hierarchies	9183	Protein families: signaling and cellular processes	2000	Transporters [BR:ko02000]	corA; magnesium transporter	CorA	PF01544.24	1.1e-41	143.6	1.4e-41	143.3	CorA-like Mg2+ transporter protein	0	1	1	1	1	1	1	1	1	1	1	1	1	1	1	1	1	1	1	1	1	1	1	1	1	1	1	1	1	1	1	0	0	0	0	0	0	0	0	0	0	0	0	0	0	0	0	0	0	0	0	0	0	0	0	0	0	0	0	0	0	0	0	0	0	0	0	0	0	0	1	1	1	1	1	1	1	1	1	1	1	1	1	1	1	1	1	1	1	1	1	1	1	1	1	1
group_5815	cluster_002288	KNZ11G_07955	K06975	yes	97.9	5.9e-28	44.37	uncharacterized protein	K06975; uncharacterized protein					9190	Not Included in Pathway or Brite	9194	Poorly characterized	99997	Function unknown	K06975; uncharacterized protein	Acetyltransf_CG	PF14542.13	1.1e-22	80.5	1.4e-22	80.2	GCN5-related N-acetyl-transferase	0	1	1	1	1	1	1	1	1	1	1	1	1	1	1	1	1	1	1	1	1	1	1	1	1	1	1	1	1	1	1	0	0	0	0	0	0	0	0	0	0	0	0	0	0	0	0	0	0	0	0	0	0	0	0	0	0	0	0	0	0	0	0	0	0	0	0	0	0	0	1	1	1	1	1	1	1	1	1	1	1	1	1	1	1	1	1	1	1	1	1	1	1	1	1	1
Peptidase S9 prolyl oligopeptidase catalytic domain-containing protein	cluster_001134	KNZ11G_07960	K01278	no	163.3	5.5e-48	689.53	dipeptidyl-peptidase 4 [EC:3.4.14.5]	DPP4, CD26; dipeptidyl-peptidase 4 [EC:3.4.14.5]			map03272; ko03272; map04974; ko04974	map03272: Virion - Hepatitis viruses; ko03272; map04974: Protein digestion and absorption; ko04974	9180	Brite Hierarchies	9183	Protein families: signaling and cellular processes	4090	CD molecules [BR:ko04090]	DPP4, CD26; dipeptidyl-peptidase 4 [EC:3.4.14.5]	Peptidase_S9	PF00326.28	8.5e-48	163.3	1.7e-47	162.3	Prolyl oligopeptidase family	0	1	1	1	1	1	1	1	1	1	1	1	1	1	1	1	1	1	1	1	1	1	1	1	1	1	1	1	1	1	1	0	0	0	0	0	0	0	0	0	0	0	0	0	0	0	0	0	0	0	0	0	0	0	0	0	0	0	0	0	0	0	0	0	0	0	0	0	0	0	1	1	1	1	1	1	1	1	1	1	1	1	1	1	1	1	1	1	1	1	1	1	1	1	1	1
GGDEF-domain containing protein	cluster_002113	KNZ11G_07965	K21023	no	557.8	2.3e-167	586.9	diguanylate cyclase [EC:2.7.7.65]	mucR; diguanylate cyclase [EC:2.7.7.65]			map02025; ko02025	map02025: Biofilm formation - Pseudomonas aeruginosa; ko02025	9140	Cellular Processes	9145	Cellular community - prokaryotes	ko02025	Biofilm formation - Pseudomonas aeruginosa	mucR; diguanylate cyclase [EC:2.7.7.65]	EAL	PF00563.26	1.3e-72	244.6	1.7e-72	244.2	EAL domain	0	1	1	1	1	1	1	1	1	1	1	1	1	1	1	1	1	1	1	1	1	1	1	1	1	1	1	1	1	1	1	0	0	0	0	0	0	0	0	0	0	0	0	0	0	0	0	0	0	0	0	0	0	0	0	0	0	0	0	0	0	0	0	0	0	0	0	0	0	0	1	1	1	1	1	1	1	1	1	1	1	1	1	1	1	1	1	1	1	1	1	1	1	1	1	1
group_5818	cluster_001966	KNZ11G_07970	K21019	no	233.3	4.5e-69	264.23	diguanylate cyclase [EC:2.7.7.65]	sadC; diguanylate cyclase [EC:2.7.7.65]			map02025; ko02025	map02025: Biofilm formation - Pseudomonas aeruginosa; ko02025	9140	Cellular Processes	9145	Cellular community - prokaryotes	ko02025	Biofilm formation - Pseudomonas aeruginosa	sadC; diguanylate cyclase [EC:2.7.7.65]	GGDEF	PF00990.27	1.6e-40	139.1	2.4e-40	138.5	Diguanylate cyclase, GGDEF domain	0	1	1	1	1	1	1	1	1	1	1	1	1	1	1	1	1	1	1	1	1	1	1	1	1	1	1	1	1	1	1	0	0	0	0	0	0	0	0	0	0	0	0	0	0	0	0	0	0	0	0	0	0	0	0	0	0	0	0	0	0	0	0	0	0	0	0	0	0	0	1	1	1	1	1	1	1	1	1	1	1	1	1	1	1	1	1	1	1	1	1	1	1	1	1	1
yajQ	cluster_003188	KNZ11G_07975	K09767	yes	206.5	1.6e-61	71.9	cyclic-di-GMP-binding protein	yajQ; cyclic-di-GMP-binding protein					9190	Not Included in Pathway or Brite	9193	Unclassified: signaling and cellular processes	99995	Signaling proteins	yajQ; cyclic-di-GMP-binding protein	YajQ	PF04461.19	1.3e-61	208	1.4e-61	207.9	Nucleotide-binding protein YajQ-like	0	1	1	1	1	1	1	1	1	1	1	1	1	1	1	1	1	1	1	1	1	1	1	1	1	1	1	1	1	1	1	0	0	0	0	0	0	0	0	0	0	0	0	0	0	0	0	0	0	0	0	0	0	0	0	0	0	0	0	0	0	0	0	0	0	0	0	0	0	0	1	1	1	1	1	1	1	1	1	1	1	1	1	1	1	1	1	1	1	1	1	1	1	1	1	1
yhiN	cluster_003075	KNZ11G_07980	K07007	no	152	1.7e-44	-	3-dehydro-bile acid Delta4,6-reductase [EC:1.3.1.114]	baiN; 3-dehydro-bile acid Delta4,6-reductase [EC:1.3.1.114]			map00121; ko00121	map00121: Secondary bile acid biosynthesis; ko00121	9100	Metabolism	9103	Lipid metabolism	ko00121	Secondary bile acid biosynthesis	baiN; 3-dehydro-bile acid Delta4,6-reductase [EC:1.3.1.114]	HI0933_like	PF03486.21	6.4e-89	298.2	7.5e-89	298	HI0933-like protein Rossmann domain	0	1	1	1	1	1	1	1	1	1	1	1	1	1	1	1	1	1	1	1	1	1	1	1	1	1	1	1	1	1	1	0	0	0	0	0	0	0	0	0	0	0	0	0	0	0	0	0	0	0	0	0	0	0	0	0	0	0	0	0	0	0	0	0	0	0	0	0	0	0	1	1	1	1	1	1	1	1	1	1	1	1	1	1	1	1	1	1	1	1	1	1	1	1	1	1
6-phosphogluconate dehydrogenase NADP-binding domain-containing protein	cluster_001243	KNZ11G_07985	K00020	no	253.1	4.2e-75	356.17	3-hydroxyisobutyrate dehydrogenase [EC:1.1.1.31]	HIBADH, mmsB; 3-hydroxyisobutyrate dehydrogenase [EC:1.1.1.31]			map00280; ko00280; map01100; ko01100	map00280: Valine, leucine and isoleucine degradation; ko00280; map01100: Metabolic pathways; ko01100	9100	Metabolism	9105	Amino acid metabolism	ko00280	Valine, leucine and isoleucine degradation	HIBADH, mmsB; 3-hydroxyisobutyrate dehydrogenase [EC:1.1.1.31]	NAD_binding_2	PF03446.22	3.3e-40	138.4	4.8e-40	137.8	NAD binding domain of 6-phosphogluconate dehydrogenase	0	1	1	1	1	1	1	1	1	1	1	1	1	1	1	1	1	1	1	1	1	1	1	1	1	1	1	1	1	1	1	0	0	0	0	0	0	0	0	0	0	0	0	0	0	0	0	0	0	0	0	0	0	0	0	0	0	0	0	0	0	0	0	0	0	0	0	0	0	0	1	1	1	1	1	1	1	1	1	1	1	1	1	1	1	1	1	1	1	1	1	1	1	1	1	1
group_5822	cluster_001103	KNZ11G_07990	K09550	no	12.7	0.044	54.73	prefoldin subunit 4	PFDN4; prefoldin subunit 4					9180	Brite Hierarchies	9182	Protein families: genetic information processing	3110	Chaperones and folding catalysts [BR:ko03110]	PFDN4; prefoldin subunit 4	DUF424	PF04242.19	0.012	16.4	0.018	15.9	Protein of unknown function (DUF424)	0	1	1	1	1	1	1	1	1	1	1	1	1	1	1	1	1	1	1	1	1	1	1	1	1	1	1	1	1	1	1	0	0	0	0	0	0	0	0	0	0	0	0	0	0	0	0	0	0	0	0	0	0	0	0	0	0	0	0	0	0	0	0	0	0	0	0	0	0	0	1	1	1	1	1	1	1	1	1	1	1	1	1	1	1	1	1	1	1	1	1	1	1	1	1	1
Amidinotransferase	cluster_000936	KNZ11G_07995	K27542	no	403.7	9.9e-121	864.9	arginine dihydrolase / ornithine cyclodeaminase [EC:3.5.3.27 4.3.1.12]	argZ; arginine dihydrolase / ornithine cyclodeaminase [EC:3.5.3.27 4.3.1.12]	M00978	M00978: Ornithine-ammonia cycle	map00220; ko00220; map00330; ko00330; map01100; ko01100; map01110; ko01110	map00220: Arginine biosynthesis; ko00220; map00330: Arginine and proline metabolism; ko00330; map01100: Metabolic pathways; ko01100; map01110: Biosynthesis of secondary metabolites; ko01110	9100	Metabolism	9105	Amino acid metabolism	ko00330	Arginine and proline metabolism	argZ; arginine dihydrolase / ornithine cyclodeaminase [EC:3.5.3.27 4.3.1.12]	DDAH_eukar	PF19420.6	2.9e-09	37	3.9e-09	36.6	N,N dimethylarginine dimethylhydrolase, eukaryotic	0	1	1	1	1	1	1	1	1	1	1	1	1	1	1	1	1	1	1	1	1	1	1	1	1	1	1	1	1	1	1	0	0	0	0	0	0	0	0	0	0	0	0	0	0	0	0	0	0	0	0	0	0	0	0	0	0	0	0	0	0	0	0	0	0	0	0	0	0	0	1	1	1	1	1	1	1	1	1	1	1	1	1	1	1	1	1	1	1	1	1	1	1	1	1	1
phzF	cluster_002910	KNZ11G_08005	K06998	yes	213.1	4.5e-63	125.9	trans-2,3-dihydro-3-hydroxyanthranilate isomerase [EC:5.3.3.17]	phzF; trans-2,3-dihydro-3-hydroxyanthranilate isomerase [EC:5.3.3.17]	M00835	M00835: Pyocyanine biosynthesis, chorismate => pyocyanine	map00405; ko00405; map01100; ko01100; map01110; ko01110; map02024; ko02024	map00405: Phenazine biosynthesis; ko00405; map01100: Metabolic pathways; ko01100; map01110: Biosynthesis of secondary metabolites; ko01110; map02024: Quorum sensing; ko02024	9140	Cellular Processes	9145	Cellular community - prokaryotes	ko02024	Quorum sensing	phzF; trans-2,3-dihydro-3-hydroxyanthranilate isomerase [EC:5.3.3.17]	PhzC-PhzF	PF02567.22	2e-47	162.7	2.3e-47	162.4	Phenazine biosynthesis-like protein	0	1	1	1	1	1	1	1	1	1	1	1	1	1	1	1	1	1	1	1	1	1	1	1	1	1	1	1	1	1	1	0	0	0	0	0	0	0	0	0	0	0	0	0	0	0	0	0	0	0	0	0	0	0	0	0	0	0	0	0	0	0	0	0	0	0	0	0	0	0	1	1	1	1	1	1	1	1	1	1	1	1	1	1	1	1	1	1	1	1	1	1	1	1	1	1
glpG	cluster_001107	KNZ11G_08010	K07059	no	119.5	1.3e-34	157.2	rhomboid family protease [EC:3.4.21.105]	rho2; rhomboid family protease [EC:3.4.21.105]					9180	Brite Hierarchies	9181	Protein families: metabolism	1002	Peptidases and inhibitors [BR:ko01002]	rho2; rhomboid family protease [EC:3.4.21.105]	Rhomboid	PF01694.29	4.9e-24	85.8	6.8e-24	85.3	Rhomboid domain	0	1	1	1	1	1	1	1	1	1	1	1	1	1	1	1	1	1	1	1	1	1	1	1	1	1	1	1	1	1	1	0	0	0	0	0	0	0	0	0	0	0	0	0	0	0	0	0	0	0	0	0	0	0	0	0	0	0	0	0	0	0	0	0	0	0	0	0	0	0	1	1	1	1	1	1	1	1	1	1	1	1	1	1	1	1	1	1	1	1	1	1	1	1	1	1
group_5826																												0	1	1	1	1	1	1	1	1	1	1	1	1	1	1	1	1	1	1	1	1	1	1	1	1	1	1	1	1	1	1	0	0	0	0	0	0	0	0	0	0	0	0	0	0	0	0	0	0	0	0	0	0	0	0	0	0	0	0	0	0	0	0	0	0	0	0	0	0	0	1	1	1	1	1	1	1	1	1	1	1	1	1	1	1	1	1	1	1	1	1	1	1	1	1	1
group_5827	cluster_001760	KNZ11G_08025	K02238	yes	511.5	3.8e-153	67.93	competence protein ComEC	comEC; competence protein ComEC					9180	Brite Hierarchies	9183	Protein families: signaling and cellular processes	2044	Secretion system [BR:ko02044]	comEC; competence protein ComEC	Competence	PF03772.22	5.9e-55	187.1	5.9e-55	187.1	Competence protein	0	1	1	1	1	1	1	1	1	1	1	1	1	1	1	1	1	1	1	1	1	1	1	1	1	1	1	1	1	1	1	0	0	0	0	0	0	0	0	0	0	0	0	0	0	0	0	0	0	0	0	0	0	0	0	0	0	0	0	0	0	0	0	0	0	0	0	0	0	0	1	1	1	1	1	1	1	1	1	1	1	1	1	1	1	1	1	1	1	1	1	1	1	1	1	1
group_5828	cluster_001999	KNZ11G_08030	K11936	no	217.8	1.6e-64	268.43	poly-beta-1,6-N-acetyl-D-glucosamine synthase [EC:2.4.1.-]	pgaC, icaA; poly-beta-1,6-N-acetyl-D-glucosamine synthase [EC:2.4.1.-]			map00543; ko00543; map02026; ko02026	map00543: Exopolysaccharide biosynthesis; ko00543; map02026: Biofilm formation - Escherichia coli; ko02026	9180	Brite Hierarchies	9181	Protein families: metabolism	1003	Glycosyltransferases [BR:ko01003]	pgaC, icaA; poly-beta-1,6-N-acetyl-D-glucosamine synthase [EC:2.4.1.-]	Glyco_tranf_2_3	PF13641.13	2.1e-19	70.7	2.8e-19	70.3	Glycosyltransferase like family 2	0	1	1	1	1	1	1	1	1	1	1	1	1	1	1	1	1	1	1	1	1	1	1	1	1	1	1	1	1	1	1	0	0	0	0	0	0	0	0	0	0	0	0	0	0	0	0	0	0	0	0	0	0	0	0	0	0	0	0	0	0	0	0	0	0	0	0	0	0	0	1	1	1	1	1	1	1	1	1	1	1	1	1	1	1	1	1	1	1	1	1	1	1	1	1	1
Alpha-1 2-mannosidase																												0	1	1	1	1	1	1	1	1	1	1	1	1	1	1	1	1	1	1	1	1	1	1	1	1	1	1	1	1	1	1	0	0	0	0	0	0	0	0	0	0	0	0	0	0	0	0	0	0	0	0	0	0	0	0	0	0	0	0	0	0	0	0	0	0	0	0	0	0	0	1	1	1	1	1	1	1	1	1	1	1	1	1	1	1	1	1	1	1	1	1	1	1	1	1	1
msbA	cluster_001788	KNZ11G_08050	K11085	yes	745.9	2.8e-224	695.63	ATP-binding cassette, subfamily B, bacterial MsbA [EC:7.5.2.6]	msbA; ATP-binding cassette, subfamily B, bacterial MsbA [EC:7.5.2.6]			map02010; ko02010	map02010: ABC transporters; ko02010	9180	Brite Hierarchies	9183	Protein families: signaling and cellular processes	2000	Transporters [BR:ko02000]	msbA; ATP-binding cassette, subfamily B, bacterial MsbA [EC:7.5.2.6]	ABC_membrane	PF00664.29	8.8e-41	141	1.1e-40	140.6	ABC transporter transmembrane region	0	1	1	1	1	1	1	1	1	1	1	1	1	1	1	1	1	1	1	1	1	1	1	1	1	1	1	1	1	1	1	0	0	0	0	0	0	0	0	0	0	0	0	0	0	0	0	0	0	0	0	0	0	0	0	0	0	0	0	0	0	0	0	0	0	0	0	0	0	0	1	1	1	1	1	1	1	1	1	1	1	1	1	1	1	1	1	1	1	1	1	1	1	1	1	1
Glycine zipper 2TM domain-containing protein	cluster_003046	KNZ11G_08060	K06077	yes	95.1	5.1e-27	41.2	outer membrane lipoprotein SlyB	slyB; outer membrane lipoprotein SlyB					9190	Not Included in Pathway or Brite	9193	Unclassified: signaling and cellular processes	99992	Structural proteins	slyB; outer membrane lipoprotein SlyB	Rick_17kDa_Anti	PF05433.21	8.4e-14	51.8	3.9e-10	40	Glycine zipper 2TM domain	0	1	1	1	1	1	1	1	1	1	1	1	1	1	1	1	1	1	1	1	1	1	1	1	1	1	1	1	1	1	1	0	0	0	0	0	0	0	0	0	0	0	0	0	0	0	0	0	0	0	0	0	0	0	0	0	0	0	0	0	0	0	0	0	0	0	0	0	0	0	1	1	1	1	1	1	1	1	1	1	1	1	1	1	1	1	1	1	1	1	1	1	1	1	1	1
group_5832	cluster_001013	KNZ11G_08070	K26730	yes	406.4	1.5e-121	348	Na+:H+ antiporter	napA, nhaS3, nhaS5, gerN; Na+:H+ antiporter					9180	Brite Hierarchies	9183	Protein families: signaling and cellular processes	2000	Transporters [BR:ko02000]	napA, nhaS3, nhaS5, gerN; Na+:H+ antiporter	Na_H_Exchanger	PF00999.27	7.5e-71	239.5	9.1e-71	239.3	Sodium/hydrogen exchanger, transmembrane	0	1	1	1	1	1	1	1	1	1	1	1	1	1	1	1	1	1	1	1	1	1	1	1	1	1	1	1	1	1	1	0	0	0	0	0	0	0	0	0	0	0	0	0	0	0	0	0	0	0	0	0	0	0	0	0	0	0	0	0	0	0	0	0	0	0	0	0	0	0	1	1	1	1	1	1	1	1	1	1	1	1	1	1	1	1	1	1	1	1	1	1	1	1	1	1
group_5833	cluster_001863	KNZ11G_08075	K18326	no	376.2	1.5e-112	516.13	MFS transporter, DHA2 family, multidrug resistance protein	mdtD; MFS transporter, DHA2 family, multidrug resistance protein			map02020; ko02020	map02020: Two-component system; ko02020	9180	Brite Hierarchies	9183	Protein families: signaling and cellular processes	2000	Transporters [BR:ko02000]	mdtD; MFS transporter, DHA2 family, multidrug resistance protein	MFS_1	PF07690.22	2.3e-48	165.5	2.3e-48	165.5	Major Facilitator Superfamily	0	1	1	1	1	1	1	1	1	1	1	1	1	1	1	1	1	1	1	1	1	1	1	1	1	1	1	1	1	1	1	0	0	0	0	0	0	0	0	0	0	0	0	0	0	0	0	0	0	0	0	0	0	0	0	0	0	0	0	0	0	0	0	0	0	0	0	0	0	0	1	1	1	1	1	1	1	1	1	1	1	1	1	1	1	1	1	1	1	1	1	1	1	1	1	1
ligA	cluster_003375	KNZ11G_08080	K01972	yes	915.4	2.9e-275	120	DNA ligase (NAD+) [EC:6.5.1.2]	E6.5.1.2, ligA, ligB; DNA ligase (NAD+) [EC:6.5.1.2]			map03030; ko03030; map03410; ko03410; map03420; ko03420; map03430; ko03430	map03030: DNA replication; ko03030; map03410: Base excision repair; ko03410; map03420: Nucleotide excision repair; ko03420; map03430: Mismatch repair; ko03430	9180	Brite Hierarchies	9182	Protein families: genetic information processing	3400	DNA repair and recombination proteins [BR:ko03400]	E6.5.1.2, ligA, ligB; DNA ligase (NAD+) [EC:6.5.1.2]	DNA_ligase_aden	PF01653.24	1e-93	314.1	1.6e-93	313.5	NAD-dependent DNA ligase adenylation domain	0	1	1	1	1	1	1	1	1	1	1	1	1	1	1	1	1	1	1	1	1	1	1	1	1	1	1	1	1	1	1	0	0	0	0	0	0	0	0	0	0	0	0	0	0	0	0	0	0	0	0	0	0	0	0	0	0	0	0	0	0	0	0	0	0	0	0	0	0	0	1	1	1	1	1	1	1	1	1	1	1	1	1	1	1	1	1	1	1	1	1	1	1	1	1	1
Elongation factor P--(R)-beta-lysine ligase	cluster_001922	KNZ11G_08085	K04568	yes	441.1	3.8e-132	309.83	elongation factor P--(R)-beta-lysine ligase [EC:6.3.1.-]	epmA, poxA; elongation factor P--(R)-beta-lysine ligase [EC:6.3.1.-]					9180	Brite Hierarchies	9182	Protein families: genetic information processing	3012	Translation factors [BR:ko03012]	epmA, poxA; elongation factor P--(R)-beta-lysine ligase [EC:6.3.1.-]	tRNA-synt_2	PF00152.26	6e-42	144.4	7.2e-42	144.1	tRNA synthetases class II (D, K and N)	0	1	1	1	1	1	1	1	1	1	1	1	1	1	1	1	1	1	1	1	1	1	1	1	1	1	1	1	1	1	1	0	0	0	0	0	0	0	0	0	0	0	0	0	0	0	0	0	0	0	0	0	0	0	0	0	0	0	0	0	0	0	0	0	0	0	0	0	0	0	1	1	1	1	1	1	1	1	1	1	1	1	1	1	1	1	1	1	1	1	1	1	1	1	1	1
putative dehydrogenase	cluster_002668	KNZ11G_08100	K24995	no	208.1	1.1e-61	631.9	levoglucosan dehydrogenase [EC:1.1.1.425]	E1.1.1.425; levoglucosan dehydrogenase [EC:1.1.1.425]					9190	Not Included in Pathway or Brite	9191	Unclassified: metabolism	99980	Enzymes with EC numbers	E1.1.1.425; levoglucosan dehydrogenase [EC:1.1.1.425]	GFO_IDH_MocA_C3	PF22725.2	3.1e-29	102.1	1.2e-28	100.2	GFO/IDH/MocA C-terminal domain	0	1	1	1	1	1	1	1	1	1	1	1	1	1	1	1	1	1	1	1	1	1	1	1	1	1	1	1	1	1	1	0	0	0	0	0	0	0	0	0	0	0	0	0	0	0	0	0	0	0	0	0	0	0	0	0	0	0	0	0	0	0	0	0	0	0	0	0	0	0	1	1	1	1	1	1	1	1	1	1	1	1	1	1	1	1	1	1	1	1	1	1	1	1	1	1
group_5837	cluster_001959	KNZ11G_08110	K03335	no	94.5	4.8e-27	132	inosose dehydratase [EC:4.2.1.44]	iolE; inosose dehydratase [EC:4.2.1.44]			map00562; ko00562; map01100; ko01100; map01120; ko01120	map00562: Inositol phosphate metabolism; ko00562; map01100: Metabolic pathways; ko01100; map01120: Microbial metabolism in diverse environments; ko01120	9100	Metabolism	9101	Carbohydrate metabolism	ko00562	Inositol phosphate metabolism	iolE; inosose dehydratase [EC:4.2.1.44]	AP_endonuc_2	PF01261.31	6.9e-15	56	1.9e-14	54.5	Xylose isomerase-like TIM barrel	0	1	1	1	1	1	1	1	1	1	1	1	1	1	1	1	1	1	1	1	1	1	1	1	1	1	1	1	1	1	1	0	0	0	0	0	0	0	0	0	0	0	0	0	0	0	0	0	0	0	0	0	0	0	0	0	0	0	0	0	0	0	0	0	0	0	0	0	0	0	1	1	1	1	1	1	1	1	1	1	1	1	1	1	1	1	1	1	1	1	1	1	1	1	1	1
GMC family oxidoreductase	cluster_002858	KNZ11G_08115	K26059	yes	881.6	1.5e-265	490.33	glucoside 3-dehydrogenase (cytochrome c) catalytic subunit [EC:1.1.2.11]	gtd1; glucoside 3-dehydrogenase (cytochrome c) catalytic subunit [EC:1.1.2.11]					9190	Not Included in Pathway or Brite	9191	Unclassified: metabolism	99980	Enzymes with EC numbers	gtd1; glucoside 3-dehydrogenase (cytochrome c) catalytic subunit [EC:1.1.2.11]	GMC_oxred_C	PF05199.20	5.2e-22	79.5	1.1e-21	78.4	GMC oxidoreductase	0	1	1	1	1	1	1	1	1	1	1	1	1	1	1	1	1	1	1	1	1	1	1	1	1	1	1	1	1	1	1	0	0	0	0	0	0	0	0	0	0	0	0	0	0	0	0	0	0	0	0	0	0	0	0	0	0	0	0	0	0	0	0	0	0	0	0	0	0	0	1	1	1	1	1	1	1	1	1	1	1	1	1	1	1	1	1	1	1	1	1	1	1	1	1	1
Gluconate 2-dehydrogenase subunit 3	cluster_002922	KNZ11G_08120	K26060	yes	187.4	1.6e-55	110.7	glucoside 3-dehydrogenase (cytochrome c) hitch-hiker subunit	gtd2; glucoside 3-dehydrogenase (cytochrome c) hitch-hiker subunit					9190	Not Included in Pathway or Brite	9191	Unclassified: metabolism	99981	Carbohydrate metabolism	gtd2; glucoside 3-dehydrogenase (cytochrome c) hitch-hiker subunit	Gluconate_2-dh3	PF13618.12	6.4e-27	95.1	9.4e-27	94.6	Gluconate 2-dehydrogenase subunit 3	0	1	1	1	1	1	1	1	1	1	1	1	1	1	1	1	1	1	1	1	1	1	1	1	1	1	1	1	1	1	1	0	0	0	0	0	0	0	0	0	0	0	0	0	0	0	0	0	0	0	0	0	0	0	0	0	0	0	0	0	0	0	0	0	0	0	0	0	0	0	1	1	1	1	1	1	1	1	1	1	1	1	1	1	1	1	1	1	1	1	1	1	1	1	1	1
ycjR	cluster_002757	KNZ11G_08125	K03335	no	101.5	3.5e-29	132	inosose dehydratase [EC:4.2.1.44]	iolE; inosose dehydratase [EC:4.2.1.44]			map00562; ko00562; map01100; ko01100; map01120; ko01120	map00562: Inositol phosphate metabolism; ko00562; map01100: Metabolic pathways; ko01100; map01120: Microbial metabolism in diverse environments; ko01120	9100	Metabolism	9101	Carbohydrate metabolism	ko00562	Inositol phosphate metabolism	iolE; inosose dehydratase [EC:4.2.1.44]	AP_endonuc_2	PF01261.31	3.3e-39	135.7	3.9e-39	135.4	Xylose isomerase-like TIM barrel	0	1	1	1	1	1	1	1	1	1	1	1	1	1	1	1	1	1	1	1	1	1	1	1	1	1	1	1	1	1	1	0	0	0	0	0	0	0	0	0	0	0	0	0	0	0	0	0	0	0	0	0	0	0	0	0	0	0	0	0	0	0	0	0	0	0	0	0	0	0	1	1	1	1	1	1	1	1	1	1	1	1	1	1	1	1	1	1	1	1	1	1	1	1	1	1
Hydroxypyruvate isomerase	cluster_002625	KNZ11G_08130	K01816	yes	205	1.4e-60	137.1	hydroxypyruvate isomerase [EC:5.3.1.22]	hyi, gip; hydroxypyruvate isomerase [EC:5.3.1.22]			map00630; ko00630; map01100; ko01100	map00630: Glyoxylate and dicarboxylate metabolism; ko00630; map01100: Metabolic pathways; ko01100	9100	Metabolism	9101	Carbohydrate metabolism	ko00630	Glyoxylate and dicarboxylate metabolism	hyi, gip; hydroxypyruvate isomerase [EC:5.3.1.22]	AP_endonuc_2	PF01261.31	3.6e-28	99.5	8.9e-28	98.2	Xylose isomerase-like TIM barrel	0	1	1	1	1	1	1	1	1	1	1	1	1	1	1	1	1	1	1	1	1	1	1	1	1	1	1	1	1	1	1	0	0	0	0	0	0	0	0	0	0	0	0	0	0	0	0	0	0	0	0	0	0	0	0	0	0	0	0	0	0	0	0	0	0	0	0	0	0	0	1	1	1	1	1	1	1	1	1	1	1	1	1	1	1	1	1	1	1	1	1	1	1	1	1	1
metF	cluster_001629	KNZ11G_08140	K00297	yes	355.5	3.3e-106	169.03	methylenetetrahydrofolate reductase (NADH) [EC:1.5.1.54]	metF, MTHFR; methylenetetrahydrofolate reductase (NADH) [EC:1.5.1.54]	M00377	M00377: Reductive acetyl-CoA pathway (Wood-Ljungdahl pathway)	map00670; ko00670; map00720; ko00720; map01100; ko01100; map01120; ko01120; map01200; ko01200	map00670: One carbon pool by folate; ko00670; map00720: Other carbon fixation pathways; ko00720; map01100: Metabolic pathways; ko01100; map01120: Microbial metabolism in diverse environments; ko01120; map01200: Carbon metabolism; ko01200	9100	Metabolism	9108	Metabolism of cofactors and vitamins	ko00670	One carbon pool by folate	metF, MTHFR; methylenetetrahydrofolate reductase (NADH) [EC:1.5.1.54]	MTHFR	PF02219.24	2.8e-94	316.2	3.2e-94	316.1	Methylenetetrahydrofolate reductase	0	1	1	1	1	1	1	1	1	1	1	1	1	1	1	1	1	1	1	1	1	1	1	1	1	1	1	1	1	1	1	0	0	0	0	0	0	0	0	0	0	0	0	0	0	0	0	0	0	0	0	0	0	0	0	0	0	0	0	0	0	0	0	0	0	0	0	0	0	0	1	1	1	1	1	1	1	1	1	1	1	1	1	1	1	1	1	1	1	1	1	1	1	1	1	1
DUF4124 domain-containing protein	cluster_003252	KNZ11G_08145	K21295	no	9.6	0.2	752.93	5-dehydro-6-demethoxyfumagillol synthase [EC:1.14.14.184]	AF510; 5-dehydro-6-demethoxyfumagillol synthase [EC:1.14.14.184]	M00969	M00969: Fumagillin biosynthesis, farnesyl-PP => fumagillin	map00998; ko00998; map01100; ko01100; map01110; ko01110	map00998: Biosynthesis of various antibiotics; ko00998; map01100: Metabolic pathways; ko01100; map01110: Biosynthesis of secondary metabolites; ko01110	9100	Metabolism	9110	Biosynthesis of other secondary metabolites	ko00998	Biosynthesis of various antibiotics	AF510; 5-dehydro-6-demethoxyfumagillol synthase [EC:1.14.14.184]	DUF4124	PF13511.12	2.4e-08	34.7	4.4e-08	33.8	Domain of unknown function (DUF4124)	0	1	1	1	1	1	1	1	1	1	1	1	1	1	1	1	1	1	1	1	1	1	1	1	1	1	1	1	1	1	1	0	0	0	0	0	0	0	0	0	0	0	0	0	0	0	0	0	0	0	0	0	0	0	0	0	0	0	0	0	0	0	0	0	0	0	0	0	0	0	1	1	1	1	1	1	1	1	1	1	1	1	1	1	1	1	1	1	1	1	1	1	1	1	1	1
DUF2092 domain-containing protein																												0	1	1	1	1	1	1	1	1	1	1	1	1	1	1	1	1	1	1	1	1	1	1	1	1	1	1	1	1	1	1	0	0	0	0	0	0	0	0	0	0	0	0	0	0	0	0	0	0	0	0	0	0	0	0	0	0	0	0	0	0	0	0	0	0	0	0	0	0	0	1	1	1	1	1	1	1	1	1	1	1	1	1	1	1	1	1	1	1	1	1	1	1	1	1	1
group_5845	cluster_001820	KNZ11G_08165	K02014	yes	199.7	7.3e-59	156.87	iron complex outermembrane recepter protein	TC.FEV.OM; iron complex outermembrane recepter protein					9180	Brite Hierarchies	9183	Protein families: signaling and cellular processes	2000	Transporters [BR:ko02000]	TC.FEV.OM; iron complex outermembrane recepter protein	TonB_dep_Rec_b-barrel	PF00593.31	8.9e-38	131.9	8.9e-38	131.9	TonB dependent receptor-like, beta-barrel	0	1	1	1	1	1	1	1	1	1	1	1	1	1	1	1	1	1	1	1	1	1	1	1	1	1	1	1	1	1	1	0	0	0	0	0	0	0	0	0	0	0	0	0	0	0	0	0	0	0	0	0	0	0	0	0	0	0	0	0	0	0	0	0	0	0	0	0	0	0	1	1	1	1	1	1	1	1	1	1	1	1	1	1	1	1	1	1	1	1	1	1	1	1	1	1
ATP-dependent zinc protease	cluster_002822	KNZ11G_08185	K05844	no	71	6.1e-20	306.73	ribosomal protein S6--L-glutamate ligase [EC:6.3.2.-]	rimK; ribosomal protein S6--L-glutamate ligase [EC:6.3.2.-]					9180	Brite Hierarchies	9182	Protein families: genetic information processing	3009	Ribosome biogenesis [BR:ko03009]	rimK; ribosomal protein S6--L-glutamate ligase [EC:6.3.2.-]	RimB-like	PF05618.18	2e-25	89.9	2.3e-25	89.7	Retropepsin-like aspartic endopeptidase RimB	0	1	1	1	1	1	1	1	1	1	1	1	1	1	1	1	1	1	1	1	1	1	1	1	1	1	1	1	1	1	1	0	0	0	0	0	0	0	0	0	0	0	0	0	0	0	0	0	0	0	0	0	0	0	0	0	0	0	0	0	0	0	0	0	0	0	0	0	0	0	1	1	1	1	1	1	1	1	1	1	1	1	1	1	1	1	1	1	1	1	1	1	1	1	1	1
group_5847	cluster_001249	KNZ11G_08190	K03762	no	443.6	7.8e-133	451.3	MFS transporter, MHS family, proline/betaine transporter	proP; MFS transporter, MHS family, proline/betaine transporter					9180	Brite Hierarchies	9183	Protein families: signaling and cellular processes	2000	Transporters [BR:ko02000]	proP; MFS transporter, MHS family, proline/betaine transporter	MFS_1	PF07690.22	4.9e-25	88.8	4.9e-25	88.8	Major Facilitator Superfamily	0	1	1	1	1	1	1	1	1	1	1	1	1	1	1	1	1	1	1	1	1	1	1	1	1	1	1	1	1	1	1	0	0	0	0	0	0	0	0	0	0	0	0	0	0	0	0	0	0	0	0	0	0	0	0	0	0	0	0	0	0	0	0	0	0	0	0	0	0	0	1	1	1	1	1	1	1	1	1	1	1	1	1	1	1	1	1	1	1	1	1	1	1	1	1	1
group_5848	cluster_000959	KNZ11G_08195	K07506	no	139.9	9.8e-41	142.9	AraC family transcriptional regulator	K07506; AraC family transcriptional regulator					9180	Brite Hierarchies	9182	Protein families: genetic information processing	3000	Transcription factors [BR:ko03000]	K07506; AraC family transcriptional regulator	HTH_18	PF12833.14	3.2e-22	79.2	3.2e-22	79.2	Helix-turn-helix domain	0	1	1	1	1	1	1	1	1	1	1	1	1	1	1	1	1	1	1	1	1	1	1	1	1	1	1	1	1	1	1	0	0	0	0	0	0	0	0	0	0	0	0	0	0	0	0	0	0	0	0	0	0	0	0	0	0	0	0	0	0	0	0	0	0	0	0	0	0	0	1	1	1	1	1	1	1	1	1	1	1	1	1	1	1	1	1	1	1	1	1	1	1	1	1	1
group_5849	cluster_001750	KNZ11G_08200	K08234	no	46.3	3.2e-12	104.93	glyoxylase I family protein	yaeR; glyoxylase I family protein					9190	Not Included in Pathway or Brite	9191	Unclassified: metabolism	99985	Amino acid metabolism	yaeR; glyoxylase I family protein	Glyoxalase	PF00903.32	1.7e-19	71	1.9e-19	70.8	Glyoxalase/Bleomycin resistance protein/Dioxygenase superfamily	0	1	1	1	1	1	1	1	1	1	1	1	1	1	1	1	1	1	1	1	1	1	1	1	1	1	1	1	1	1	1	0	0	0	0	0	0	0	0	0	0	0	0	0	0	0	0	0	0	0	0	0	0	0	0	0	0	0	0	0	0	0	0	0	0	0	0	0	0	0	1	1	1	1	1	1	1	1	1	1	1	1	1	1	1	1	1	1	1	1	1	1	1	1	1	1
Catalase-peroxidase 2	cluster_001564	KNZ11G_08205	K03782	yes	1497.9	0	515.43	catalase-peroxidase [EC:1.11.1.21]	katG; catalase-peroxidase [EC:1.11.1.21]			map00360; ko00360; map00380; ko00380; map00940; ko00940; map00983; ko00983; map01100; ko01100; map01110; ko01110	map00360: Phenylalanine metabolism; ko00360; map00380: Tryptophan metabolism; ko00380; map00940: Phenylpropanoid biosynthesis; ko00940; map00983: Drug metabolism - other enzymes; ko00983; map01100: Metabolic pathways; ko01100; map01110: Biosynthesis of secondary metabolites; ko01110	9100	Metabolism	9111	Xenobiotics biodegradation and metabolism	ko00983	Drug metabolism - other enzymes	katG; catalase-peroxidase [EC:1.11.1.21]	peroxidase	PF00141.29	2e-73	247.7	6.5e-40	138	Peroxidase	0	1	1	1	1	1	1	1	1	1	1	1	1	1	1	1	1	1	1	1	1	1	1	1	1	1	1	1	1	1	1	0	0	0	0	0	0	0	0	0	0	0	0	0	0	0	0	0	0	0	0	0	0	0	0	0	0	0	0	0	0	0	0	0	0	0	0	0	0	0	1	1	1	1	1	1	1	1	1	1	1	1	1	1	1	1	1	1	1	1	1	1	1	1	1	1
Putative ATP-binding cassette transporter	cluster_001902	KNZ11G_08210	K06160	no	535	1.7e-160	607.27	putative pyoverdin transport system ATP-binding/permease protein	pvdE; putative pyoverdin transport system ATP-binding/permease protein			map02010; ko02010	map02010: ABC transporters; ko02010	9180	Brite Hierarchies	9183	Protein families: signaling and cellular processes	2000	Transporters [BR:ko02000]	pvdE; putative pyoverdin transport system ATP-binding/permease protein	ABC_tran	PF00005.34	3.9e-22	79.9	1e-21	78.6	ABC transporter	0	1	1	1	1	1	1	1	1	1	1	1	1	1	1	1	1	1	1	1	1	1	1	1	1	1	1	1	1	1	1	0	0	0	0	0	0	0	0	0	0	0	0	0	0	0	0	0	0	0	0	0	0	0	0	0	0	0	0	0	0	0	0	0	0	0	0	0	0	0	1	1	1	1	1	1	1	1	1	1	1	1	1	1	1	1	1	1	1	1	1	1	1	1	1	1
lanM	cluster_000581	KNZ11G_08220	K27862	yes	676	7.9e-203	201.47	class II lanthipeptide synthase [EC:3.13.2.4]	lanM, procM; class II lanthipeptide synthase [EC:3.13.2.4]					9190	Not Included in Pathway or Brite	9191	Unclassified: metabolism	99980	Enzymes with EC numbers	lanM, procM; class II lanthipeptide synthase [EC:3.13.2.4]	DUF4135	PF13575.13	1.9e-97	327.4	2.6e-97	326.9	Domain of unknown function (DUF4135)	0	1	1	1	1	1	1	1	1	1	1	1	1	1	1	1	1	1	1	1	1	1	1	1	1	1	1	1	1	1	1	0	0	0	0	0	0	0	0	0	0	0	0	0	0	0	0	0	0	0	0	0	0	0	0	0	0	0	0	0	0	0	0	0	0	0	0	0	0	0	1	1	1	1	1	1	1	1	1	1	1	1	1	1	1	1	1	1	1	1	1	1	1	1	1	1
group_5853	cluster_002287	KNZ11G_08230	K03566	no	161.4	2.4e-47	205.5	LysR family transcriptional regulator, glycine cleavage system transcriptional activator	gcvA; LysR family transcriptional regulator, glycine cleavage system transcriptional activator			map02026; ko02026	map02026: Biofilm formation - Escherichia coli; ko02026	9180	Brite Hierarchies	9182	Protein families: genetic information processing	3000	Transcription factors [BR:ko03000]	gcvA; LysR family transcriptional regulator, glycine cleavage system transcriptional activator	LysR_substrate	PF03466.26	8.4e-36	123.9	1.6e-35	123	LysR substrate binding domain	0	1	1	1	1	1	1	1	1	1	1	1	1	1	1	1	1	1	1	1	1	1	1	1	1	1	1	1	1	1	1	0	0	0	0	0	0	0	0	0	0	0	0	0	0	0	0	0	0	0	0	0	0	0	0	0	0	0	0	0	0	0	0	0	0	0	0	0	0	0	1	1	1	1	1	1	1	1	1	1	1	1	1	1	1	1	1	1	1	1	1	1	1	1	1	1
Beta-ketoacyl-acyl-carrier-protein synthase I	cluster_002260	KNZ11G_08235	K00344	no	249	7.2e-74	277.07	NADPH:quinone reductase [EC:1.6.5.5]	qor, CRYZ; NADPH:quinone reductase [EC:1.6.5.5]					9190	Not Included in Pathway or Brite	9191	Unclassified: metabolism	99980	Enzymes with EC numbers	qor, CRYZ; NADPH:quinone reductase [EC:1.6.5.5]	ADH_N	PF08240.18	9.1e-19	68.2	1.7e-18	67.3	Alcohol dehydrogenase GroES-like domain	0	1	1	1	1	1	1	1	1	1	1	1	1	1	1	1	1	1	1	1	1	1	1	1	1	1	1	1	1	1	1	0	0	0	0	0	0	0	0	0	0	0	0	0	0	0	0	0	0	0	0	0	0	0	0	0	0	0	0	0	0	0	0	0	0	0	0	0	0	0	1	1	1	1	1	1	1	1	1	1	1	1	1	1	1	1	1	1	1	1	1	1	1	1	1	1
group_5855	cluster_001087	KNZ11G_08245	K15977	yes	75.9	2.9e-21	60.87	putative oxidoreductase	K15977; putative oxidoreductase					9190	Not Included in Pathway or Brite	9191	Unclassified: metabolism	99999	Others	K15977; putative oxidoreductase	DoxX	PF07681.18	7.7e-13	49.4	7.7e-13	49.4	DoxX	0	1	1	1	1	1	1	1	1	1	1	1	1	1	1	1	1	1	1	1	1	1	1	1	1	1	1	1	1	1	1	0	0	0	0	0	0	0	0	0	0	0	0	0	0	0	0	0	0	0	0	0	0	0	0	0	0	0	0	0	0	0	0	0	0	0	0	0	0	0	1	1	1	1	1	1	1	1	1	1	1	1	1	1	1	1	1	1	1	1	1	1	1	1	1	1
group_5856	cluster_001431	KNZ11G_08250	K09929	no	59.3	3.1e-16	96.17	uncharacterized protein	K09929; uncharacterized protein					9190	Not Included in Pathway or Brite	9194	Poorly characterized	99997	Function unknown	K09929; uncharacterized protein	NGO1945_C	PF22106.2	0.038	15	0.063	14.3	NGO1945 C-terminal domain	0	1	1	1	1	1	1	1	1	1	1	1	1	1	1	1	1	1	1	1	1	1	1	1	1	1	1	1	1	1	1	0	0	0	0	0	0	0	0	0	0	0	0	0	0	0	0	0	0	0	0	0	0	0	0	0	0	0	0	0	0	0	0	0	0	0	0	0	0	0	1	1	1	1	1	1	1	1	1	1	1	1	1	1	1	1	1	1	1	1	1	1	1	1	1	1
DUF692 domain-containing protein	cluster_000900	KNZ11G_08255	K09930	yes	305.8	4.2e-91	54.63	uncharacterized protein	K09930; uncharacterized protein					9190	Not Included in Pathway or Brite	9194	Poorly characterized	99997	Function unknown	K09930; uncharacterized protein	MbnB_TglH_ChrH	PF05114.21	2.2e-83	280.1	2.5e-83	279.9	RiPP precursor modification enzyme MbnB/TglH/ChrH	0	1	1	1	1	1	1	1	1	1	1	1	1	1	1	1	1	1	1	1	1	1	1	1	1	1	1	1	1	1	1	0	0	0	0	0	0	0	0	0	0	0	0	0	0	0	0	0	0	0	0	0	0	0	0	0	0	0	0	0	0	0	0	0	0	0	0	0	0	0	1	1	1	1	1	1	1	1	1	1	1	1	1	1	1	1	1	1	1	1	1	1	1	1	1	1
group_5860	cluster_002002	KNZ11G_08285	K03187	no	14.5	0.015	39.03	urease accessory protein	ureE; urease accessory protein					9190	Not Included in Pathway or Brite	9192	Unclassified: genetic information processing	99975	Protein processing	ureE; urease accessory protein								0	1	1	1	1	1	1	1	1	1	1	1	1	1	1	1	1	1	1	1	1	1	1	1	1	1	1	1	1	1	1	0	0	0	0	0	0	0	0	0	0	0	0	0	0	0	0	0	0	0	0	0	0	0	0	0	0	0	0	0	0	0	0	0	0	0	0	0	0	0	1	1	1	1	1	1	1	1	1	1	1	1	1	1	1	1	1	1	1	1	1	1	1	1	1	1
poxB	cluster_002360	KNZ11G_08305	K00156	yes	812.7	1.7e-244	691.97	pyruvate dehydrogenase (quinone) [EC:1.2.5.1]	poxB; pyruvate dehydrogenase (quinone) [EC:1.2.5.1]			map00620; ko00620; map01100; ko01100	map00620: Pyruvate metabolism; ko00620; map01100: Metabolic pathways; ko01100	9100	Metabolism	9101	Carbohydrate metabolism	ko00620	Pyruvate metabolism	poxB; pyruvate dehydrogenase (quinone) [EC:1.2.5.1]	TPP_enzyme_C	PF02775.27	1.2e-43	149.1	7.9e-43	146.4	Thiamine pyrophosphate enzyme, C-terminal TPP binding domain	0	1	1	1	1	1	1	1	1	1	1	1	1	1	1	1	1	1	1	1	1	1	1	1	1	1	1	1	1	1	1	0	0	0	0	0	0	0	0	0	0	0	0	0	0	0	0	0	0	0	0	0	0	0	0	0	0	0	0	0	0	0	0	0	0	0	0	0	0	0	1	1	1	1	1	1	1	1	1	1	1	1	1	1	1	1	1	1	1	1	1	1	1	1	1	1
group_5862	cluster_001069	KNZ11G_08315	K26179	no	91	3.2e-26	130.1	naringenin degradation protein FdeD	fdeD; naringenin degradation protein FdeD			map00946; ko00946	map00946: Degradation of flavonoids; ko00946	9100	Metabolism	9110	Biosynthesis of other secondary metabolites	ko00946	Degradation of flavonoids	fdeD; naringenin degradation protein FdeD	Rieske	PF00355.33	1.6e-11	44.5	1.8e-11	44.4	Rieske [2Fe-2S] domain	0	1	1	1	1	1	1	1	1	1	1	1	1	1	1	1	1	1	1	1	1	1	1	1	1	1	1	1	1	1	1	0	0	0	0	0	0	0	0	0	0	0	0	0	0	0	0	0	0	0	0	0	0	0	0	0	0	0	0	0	0	0	0	0	0	0	0	0	0	0	1	1	1	1	1	1	1	1	1	1	1	1	1	1	1	1	1	1	1	1	1	1	1	1	1	1
Methylated-DNA--[protein]-cysteine S-methyltransferase	cluster_003356	KNZ11G_08325	K10778	yes	322.4	4.6e-96	215.37	AraC family transcriptional regulator, regulatory protein of adaptative response / methylated-DNA-[protein]-cysteine methyltransferase [EC:2.1.1.63]	ada; AraC family transcriptional regulator, regulatory protein of adaptative response / methylated-DNA-[protein]-cysteine methyltransferase [EC:2.1.1.63]					9180	Brite Hierarchies	9182	Protein families: genetic information processing	3400	DNA repair and recombination proteins [BR:ko03400]	ada; AraC family transcriptional regulator, regulatory protein of adaptative response / methylated-DNA-[protein]-cysteine methyltransferase [EC:2.1.1.63]	DNA_binding_1	PF01035.27	7.2e-32	109.7	1.4e-31	108.8	6-O-methylguanine DNA methyltransferase, DNA binding domain	0	1	1	1	1	1	1	1	1	1	1	1	1	1	1	1	1	1	1	1	1	1	1	1	1	1	1	1	1	1	1	0	0	0	0	0	0	0	0	0	0	0	0	0	0	0	0	0	0	0	0	0	0	0	0	0	0	0	0	0	0	0	0	0	0	0	0	0	0	0	1	1	1	1	1	1	1	1	1	1	1	1	1	1	1	1	1	1	1	1	1	1	1	1	1	1
yedA	cluster_001811	KNZ11G_08330	K15269	no	140.6	4.4e-41	141.5	probable blue pigment (indigoidine) exporter	pecM; probable blue pigment (indigoidine) exporter					9180	Brite Hierarchies	9183	Protein families: signaling and cellular processes	2000	Transporters [BR:ko02000]	pecM; probable blue pigment (indigoidine) exporter	EamA	PF00892.27	2e-38	132.3	4.6e-19	69.6	EamA-like transporter family	0	1	1	1	1	1	1	1	1	1	1	1	1	1	1	1	1	1	1	1	1	1	1	1	1	1	1	1	1	1	1	0	0	0	0	0	0	0	0	0	0	0	0	0	0	0	0	0	0	0	0	0	0	0	0	0	0	0	0	0	0	0	0	0	0	0	0	0	0	0	1	1	1	1	1	1	1	1	1	1	1	1	1	1	1	1	1	1	1	1	1	1	1	1	1	1
Putative ABC transport system permease protein	cluster_001224	KNZ11G_08335	K24948	no	101.5	4.5e-29	395.1	antimicrobial peptide resistance transport system permease protein	yknZ, yvrN; antimicrobial peptide resistance transport system permease protein					9180	Brite Hierarchies	9183	Protein families: signaling and cellular processes	2000	Transporters [BR:ko02000]	yknZ, yvrN; antimicrobial peptide resistance transport system permease protein	MacB_PCD	PF12704.15	1.3e-13	52.3	1.3e-13	52.3	MacB-like periplasmic core domain	0	1	1	1	1	1	1	1	1	1	1	1	1	1	1	1	1	1	1	1	1	1	1	1	1	1	1	1	1	1	1	0	0	0	0	0	0	0	0	0	0	0	0	0	0	0	0	0	0	0	0	0	0	0	0	0	0	0	0	0	0	0	0	0	0	0	0	0	0	0	1	1	1	1	1	1	1	1	1	1	1	1	1	1	1	1	1	1	1	1	1	1	1	1	1	1
lolC	cluster_003085	KNZ11G_08340	K09808	no	100.2	7.6e-29	204.9	lipoprotein-releasing system permease protein	lolC_E_F; lipoprotein-releasing system permease protein			map02010; ko02010	map02010: ABC transporters; ko02010	9180	Brite Hierarchies	9183	Protein families: signaling and cellular processes	2000	Transporters [BR:ko02000]	lolC_E_F; lipoprotein-releasing system permease protein	FtsX	PF02687.28	1.8e-13	51.2	1.8e-13	51.2	FtsX-like permease C-terminal	0	1	1	1	1	1	1	1	1	1	1	1	1	1	1	1	1	1	1	1	1	1	1	1	1	1	1	1	1	1	1	0	0	0	0	0	0	0	0	0	0	0	0	0	0	0	0	0	0	0	0	0	0	0	0	0	0	0	0	0	0	0	0	0	0	0	0	0	0	0	1	1	1	1	1	1	1	1	1	1	1	1	1	1	1	1	1	1	1	1	1	1	1	1	1	1
group_5867	cluster_002504	KNZ11G_08350	K03585	yes	284.7	1.1e-84	258.5	membrane fusion protein, multidrug efflux system	acrA, mexA, adeI, smeD, mtrC, cmeA; membrane fusion protein, multidrug efflux system	M00718	M00718: Multidrug resistance, efflux pump MexAB-OprM	map01501; ko01501; map01503; ko01503	map01501: beta-Lactam resistance; ko01501; map01503: Cationic antimicrobial peptide (CAMP) resistance; ko01503	9180	Brite Hierarchies	9183	Protein families: signaling and cellular processes	1504	Antimicrobial resistance genes [BR:ko01504]	acrA, mexA, adeI, smeD, mtrC, cmeA; membrane fusion protein, multidrug efflux system	YknX_C	PF25989.1	6.3e-16	58.6	6.3e-16	58.6	YknX, C-terminal permuted SH3-like domain	0	1	1	1	1	1	1	1	1	1	1	1	1	1	1	1	1	1	1	1	1	1	1	1	1	1	1	1	1	1	1	0	0	0	0	0	0	0	0	0	0	0	0	0	0	0	0	0	0	0	0	0	0	0	0	0	0	0	0	0	0	0	0	0	0	0	0	0	0	0	1	1	1	1	1	1	1	1	1	1	1	1	1	1	1	1	1	1	1	1	1	1	1	1	1	1
Fumarylpyruvate hydrolase	cluster_003094	KNZ11G_08355	K16165	yes	375.3	1.5e-112	287.5	fumarylpyruvate hydrolase [EC:3.7.1.20]	nagK; fumarylpyruvate hydrolase [EC:3.7.1.20]			map00350; ko00350; map01100; ko01100; map01120; ko01120	map00350: Tyrosine metabolism; ko00350; map01100: Metabolic pathways; ko01100; map01120: Microbial metabolism in diverse environments; ko01120	9100	Metabolism	9105	Amino acid metabolism	ko00350	Tyrosine metabolism	nagK; fumarylpyruvate hydrolase [EC:3.7.1.20]	FAA_hydrolase	PF01557.24	1.7e-56	191.9	1.9e-56	191.7	Fumarylacetoacetate (FAA) hydrolase C-terminal	0	1	1	1	1	1	1	1	1	1	1	1	1	1	1	1	1	1	1	1	1	1	1	1	1	1	1	1	1	1	1	0	0	0	0	0	0	0	0	0	0	0	0	0	0	0	0	0	0	0	0	0	0	0	0	0	0	0	0	0	0	0	0	0	0	0	0	0	0	0	1	1	1	1	1	1	1	1	1	1	1	1	1	1	1	1	1	1	1	1	1	1	1	1	1	1
mscL	cluster_001604	KNZ11G_08360	K03282	yes	194.4	1.7e-57	40.47	large conductance mechanosensitive channel	mscL; large conductance mechanosensitive channel					9180	Brite Hierarchies	9183	Protein families: signaling and cellular processes	2000	Transporters [BR:ko02000]	mscL; large conductance mechanosensitive channel	MscL	PF01741.24	3.4e-48	163.7	3.8e-48	163.5	Large-conductance mechanosensitive channel, MscL	0	1	1	1	1	1	1	1	1	1	1	1	1	1	1	1	1	1	1	1	1	1	1	1	1	1	1	1	1	1	1	0	0	0	0	0	0	0	0	0	0	0	0	0	0	0	0	0	0	0	0	0	0	0	0	0	0	0	0	0	0	0	0	0	0	0	0	0	0	0	1	1	1	1	1	1	1	1	1	1	1	1	1	1	1	1	1	1	1	1	1	1	1	1	1	1
Proline iminopeptidase	cluster_003171	KNZ11G_08365	K01259	no	80.6	9.7e-23	128.57	proline iminopeptidase [EC:3.4.11.5]	pip; proline iminopeptidase [EC:3.4.11.5]			map00330; ko00330; map01100; ko01100	map00330: Arginine and proline metabolism; ko00330; map01100: Metabolic pathways; ko01100	9180	Brite Hierarchies	9181	Protein families: metabolism	1002	Peptidases and inhibitors [BR:ko01002]	pip; proline iminopeptidase [EC:3.4.11.5]	Hydrolase_4	PF12146.16	1.7e-13	51.1	4.3e-12	46.5	Serine aminopeptidase, S33	0	1	1	1	1	1	1	1	1	1	1	1	1	1	1	1	1	1	1	1	1	1	1	1	1	1	1	1	1	1	1	0	0	0	0	0	0	0	0	0	0	0	0	0	0	0	0	0	0	0	0	0	0	0	0	0	0	0	0	0	0	0	0	0	0	0	0	0	0	0	1	1	1	1	1	1	1	1	1	1	1	1	1	1	1	1	1	1	1	1	1	1	1	1	1	1
group_5871																												0	1	1	1	1	1	1	1	1	1	1	1	1	1	1	1	1	1	1	1	1	1	1	1	1	1	1	1	1	1	1	0	0	0	0	0	0	0	0	0	0	0	0	0	0	0	0	0	0	0	0	0	0	0	0	0	0	0	0	0	0	0	0	0	0	0	0	0	0	0	1	1	1	1	1	1	1	1	1	1	1	1	1	1	1	1	1	1	1	1	1	1	1	1	1	1
group_5872	cluster_000786	KNZ11G_08375	K16092	no	131.2	4.7e-38	420.1	vitamin B12 transporter	btuB; vitamin B12 transporter					9180	Brite Hierarchies	9183	Protein families: signaling and cellular processes	2000	Transporters [BR:ko02000]	btuB; vitamin B12 transporter	TonB_dep_Rec_b-barrel	PF00593.31	8.7e-33	115.4	8.7e-33	115.4	TonB dependent receptor-like, beta-barrel	0	1	1	1	1	1	1	1	1	1	1	1	1	1	1	1	1	1	1	1	1	1	1	1	1	1	1	1	1	1	1	0	0	0	0	0	0	0	0	0	0	0	0	0	0	0	0	0	0	0	0	0	0	0	0	0	0	0	0	0	0	0	0	0	0	0	0	0	0	0	1	1	1	1	1	1	1	1	1	1	1	1	1	1	1	1	1	1	1	1	1	1	1	1	1	1
GH92 family glycosyl hydrolase	cluster_002639	KNZ11G_08380	K01190	no	207.3	3e-61	374.57	beta-galactosidase [EC:3.2.1.23]	lacZ; beta-galactosidase [EC:3.2.1.23]			map00052; ko00052; map00511; ko00511; map00600; ko00600; map01100; ko01100	map00052: Galactose metabolism; ko00052; map00511: Other glycan degradation; ko00511; map00600: Sphingolipid metabolism; ko00600; map01100: Metabolic pathways; ko01100	9100	Metabolism	9107	Glycan biosynthesis and metabolism	ko00511	Other glycan degradation	lacZ; beta-galactosidase [EC:3.2.1.23]	Glyco_hydro_92	PF07971.19	4.4e-139	465	5.8e-139	464.6	Glycosyl hydrolase family 92 catalytic domain	0	1	1	1	1	1	1	1	1	1	1	1	1	1	1	1	1	1	1	1	1	1	1	1	1	1	1	1	1	1	1	0	0	0	0	0	0	0	0	0	0	0	0	0	0	0	0	0	0	0	0	0	0	0	0	0	0	0	0	0	0	0	0	0	0	0	0	0	0	0	1	1	1	1	1	1	1	1	1	1	1	1	1	1	1	1	1	1	1	1	1	1	1	1	1	1
group_5874	cluster_003028	KNZ11G_08390	K14063	yes	198.3	1.6e-58	149.33	AraC family transcriptional regulator, positive regulator of tynA and feaB	feaR; AraC family transcriptional regulator, positive regulator of tynA and feaB					9180	Brite Hierarchies	9182	Protein families: genetic information processing	3000	Transcription factors [BR:ko03000]	feaR; AraC family transcriptional regulator, positive regulator of tynA and feaB	HTH_18	PF12833.14	8.7e-20	71.4	2.3e-19	70	Helix-turn-helix domain	0	1	1	1	1	1	1	1	1	1	1	1	1	1	1	1	1	1	1	1	1	1	1	1	1	1	1	1	1	1	1	0	0	0	0	0	0	0	0	0	0	0	0	0	0	0	0	0	0	0	0	0	0	0	0	0	0	0	0	0	0	0	0	0	0	0	0	0	0	0	1	1	1	1	1	1	1	1	1	1	1	1	1	1	1	1	1	1	1	1	1	1	1	1	1	1
Response regulators consisting of a CheY-like receiver domain and a winged-helix DNA-binding domain	cluster_001398	KNZ11G_08395	K07659	no	302.2	3.4e-90	343.57	two-component system, OmpR family, phosphate regulon response regulator OmpR	ompR; two-component system, OmpR family, phosphate regulon response regulator OmpR			map02020; ko02020; map02026; ko02026	map02020: Two-component system; ko02020; map02026: Biofilm formation - Escherichia coli; ko02026	9180	Brite Hierarchies	9183	Protein families: signaling and cellular processes	2022	Two-component system [BR:ko02022]	ompR; two-component system, OmpR family, phosphate regulon response regulator OmpR	Response_reg	PF00072.31	6.9e-30	104.1	9.7e-30	103.6	Response regulator receiver domain	0	1	1	1	1	1	1	1	1	1	1	1	1	1	1	1	1	1	1	1	1	1	1	1	1	1	1	1	1	1	1	0	0	0	0	0	0	0	0	0	0	0	0	0	0	0	0	0	0	0	0	0	0	0	0	0	0	0	0	0	0	0	0	0	0	0	0	0	0	0	1	1	1	1	1	1	1	1	1	1	1	1	1	1	1	1	1	1	1	1	1	1	1	1	1	1
group_5876	cluster_001781	KNZ11G_08400	K07638	yes	328.6	6.4e-98	285.4	two-component system, OmpR family, osmolarity sensor histidine kinase EnvZ [EC:2.7.13.3]	envZ; two-component system, OmpR family, osmolarity sensor histidine kinase EnvZ [EC:2.7.13.3]			map02020; ko02020; map02026; ko02026	map02020: Two-component system; ko02020; map02026: Biofilm formation - Escherichia coli; ko02026	9180	Brite Hierarchies	9183	Protein families: signaling and cellular processes	2022	Two-component system [BR:ko02022]	envZ; two-component system, OmpR family, osmolarity sensor histidine kinase EnvZ [EC:2.7.13.3]	HATPase_c	PF02518.32	2.2e-25	89.8	4e-25	89	Histidine kinase-, DNA gyrase B-, and HSP90-like ATPase	0	1	1	1	1	1	1	1	1	1	1	1	1	1	1	1	1	1	1	1	1	1	1	1	1	1	1	1	1	1	1	0	0	0	0	0	0	0	0	0	0	0	0	0	0	0	0	0	0	0	0	0	0	0	0	0	0	0	0	0	0	0	0	0	0	0	0	0	0	0	1	1	1	1	1	1	1	1	1	1	1	1	1	1	1	1	1	1	1	1	1	1	1	1	1	1
group_5877	cluster_001443	KNZ11G_08410	K07788	yes	1545.7	0	1506.77	multidrug efflux pump	mdtB; multidrug efflux pump			map02020; ko02020	map02020: Two-component system; ko02020	9180	Brite Hierarchies	9183	Protein families: signaling and cellular processes	2000	Transporters [BR:ko02000]	mdtB; multidrug efflux pump	ACR_tran	PF00873.26	0	1061.3	0	1061.1	AcrB/AcrD/AcrF family	0	1	1	1	1	1	1	1	1	1	1	1	1	1	1	1	1	1	1	1	1	1	1	1	1	1	1	1	1	1	1	0	0	0	0	0	0	0	0	0	0	0	0	0	0	0	0	0	0	0	0	0	0	0	0	0	0	0	0	0	0	0	0	0	0	0	0	0	0	0	1	1	1	1	1	1	1	1	1	1	1	1	1	1	1	1	1	1	1	1	1	1	1	1	1	1
mdtA	cluster_001126	KNZ11G_08415	K07799	yes	414	5.2e-124	348.7	membrane fusion protein, multidrug efflux system	mdtA; membrane fusion protein, multidrug efflux system			map02020; ko02020	map02020: Two-component system; ko02020	9180	Brite Hierarchies	9183	Protein families: signaling and cellular processes	2000	Transporters [BR:ko02000]	mdtA; membrane fusion protein, multidrug efflux system	Beta-barrel_RND	PF25944.1	3.5e-16	60	2.5e-15	57.2	RND MFPs, beta-barrel domain	0	1	1	1	1	1	1	1	1	1	1	1	1	1	1	1	1	1	1	1	1	1	1	1	1	1	1	1	1	1	1	0	0	0	0	0	0	0	0	0	0	0	0	0	0	0	0	0	0	0	0	0	0	0	0	0	0	0	0	0	0	0	0	0	0	0	0	0	0	0	1	1	1	1	1	1	1	1	1	1	1	1	1	1	1	1	1	1	1	1	1	1	1	1	1	1
O-acetyl-ADP-ribose deacetylase	cluster_002935	KNZ11G_08425	K23518	yes	260.5	2.6e-77	218.63	O-acetyl-ADP-ribose deacetylase [EC:3.1.1.106]	MACROD, ymdB; O-acetyl-ADP-ribose deacetylase [EC:3.1.1.106]					9190	Not Included in Pathway or Brite	9191	Unclassified: metabolism	99980	Enzymes with EC numbers	MACROD, ymdB; O-acetyl-ADP-ribose deacetylase [EC:3.1.1.106]	Macro	PF01661.28	4.9e-46	156.1	6.4e-46	155.7	Macro domain	0	1	1	1	1	1	1	1	1	1	1	1	1	1	1	1	1	1	1	1	1	1	1	1	1	1	1	1	1	1	1	0	0	0	0	0	0	0	0	0	0	0	0	0	0	0	0	0	0	0	0	0	0	0	0	0	0	0	0	0	0	0	0	0	0	0	0	0	0	0	1	1	1	1	1	1	1	1	1	1	1	1	1	1	1	1	1	1	1	1	1	1	1	1	1	1
batD	cluster_002494	KNZ11G_08430	K08086	no	17.4	0.0012	124.7	pilus assembly protein FimV	fimV; pilus assembly protein FimV					9180	Brite Hierarchies	9183	Protein families: signaling and cellular processes	2044	Secretion system [BR:ko02044]	fimV; pilus assembly protein FimV	BatD	PF13584.13	5.4e-26	91.6	5.5e-13	49.9	BatD DUF11 like domain	0	1	1	1	1	1	1	1	1	1	1	1	1	1	1	1	1	1	1	1	1	1	1	1	1	1	1	1	1	1	1	0	0	0	0	0	0	0	0	0	0	0	0	0	0	0	0	0	0	0	0	0	0	0	0	0	0	0	0	0	0	0	0	0	0	0	0	0	0	0	1	1	1	1	1	1	1	1	1	1	1	1	1	1	1	1	1	1	1	1	1	1	1	1	1	1
VWFA domain-containing protein	cluster_002948	KNZ11G_08435	K07114	no	76.5	1.3e-21	100.9	Ca-activated chloride channel homolog	yfbK; Ca-activated chloride channel homolog					9180	Brite Hierarchies	9183	Protein families: signaling and cellular processes	2000	Transporters [BR:ko02000]	yfbK; Ca-activated chloride channel homolog	VWA_2	PF13519.13	2.4e-08	35.1	1.5e-07	32.5	von Willebrand factor type A domain	0	1	1	1	1	1	1	1	1	1	1	1	1	1	1	1	1	1	1	1	1	1	1	1	1	1	1	1	1	1	1	0	0	0	0	0	0	0	0	0	0	0	0	0	0	0	0	0	0	0	0	0	0	0	0	0	0	0	0	0	0	0	0	0	0	0	0	0	0	0	1	1	1	1	1	1	1	1	1	1	1	1	1	1	1	1	1	1	1	1	1	1	1	1	1	1
group_5882	cluster_002873	KNZ11G_08440	K07114	yes	130.4	5.9e-38	100.9	Ca-activated chloride channel homolog	yfbK; Ca-activated chloride channel homolog					9180	Brite Hierarchies	9183	Protein families: signaling and cellular processes	2000	Transporters [BR:ko02000]	yfbK; Ca-activated chloride channel homolog	VWA_2	PF13519.13	1.5e-18	68	2.5e-18	67.2	von Willebrand factor type A domain	0	1	1	1	1	1	1	1	1	1	1	1	1	1	1	1	1	1	1	1	1	1	1	1	1	1	1	1	1	1	1	0	0	0	0	0	0	0	0	0	0	0	0	0	0	0	0	0	0	0	0	0	0	0	0	0	0	0	0	0	0	0	0	0	0	0	0	0	0	0	1	1	1	1	1	1	1	1	1	1	1	1	1	1	1	1	1	1	1	1	1	1	1	1	1	1
group_5883	cluster_000767	KNZ11G_08450	K07114	no	41.5	5.5e-11	100.9	Ca-activated chloride channel homolog	yfbK; Ca-activated chloride channel homolog					9180	Brite Hierarchies	9183	Protein families: signaling and cellular processes	2000	Transporters [BR:ko02000]	yfbK; Ca-activated chloride channel homolog	DUF58	PF01882.26	8.1e-35	120.6	1e-34	120.3	Protein of unknown function DUF58	0	1	1	1	1	1	1	1	1	1	1	1	1	1	1	1	1	1	1	1	1	1	1	1	1	1	1	1	1	1	1	0	0	0	0	0	0	0	0	0	0	0	0	0	0	0	0	0	0	0	0	0	0	0	0	0	0	0	0	0	0	0	0	0	0	0	0	0	0	0	1	1	1	1	1	1	1	1	1	1	1	1	1	1	1	1	1	1	1	1	1	1	1	1	1	1
group_5884	cluster_001447	KNZ11G_08455	K03924	yes	456.8	8e-137	110.97	MoxR-like ATPase [EC:3.6.3.-]	moxR; MoxR-like ATPase [EC:3.6.3.-]					9190	Not Included in Pathway or Brite	9191	Unclassified: metabolism	99980	Enzymes with EC numbers	moxR; MoxR-like ATPase [EC:3.6.3.-]	AAA_3	PF07726.18	3.6e-62	208.6	5.2e-62	208.1	ATPase family associated with various cellular activities (AAA)	0	1	1	1	1	1	1	1	1	1	1	1	1	1	1	1	1	1	1	1	1	1	1	1	1	1	1	1	1	1	1	0	0	0	0	0	0	0	0	0	0	0	0	0	0	0	0	0	0	0	0	0	0	0	0	0	0	0	0	0	0	0	0	0	0	0	0	0	0	0	1	1	1	1	1	1	1	1	1	1	1	1	1	1	1	1	1	1	1	1	1	1	1	1	1	1
group_5885																												0	1	1	1	1	1	1	1	1	1	1	1	1	1	1	1	1	1	1	1	1	1	1	1	1	1	1	1	1	1	1	0	0	0	0	0	0	0	0	0	0	0	0	0	0	0	0	0	0	0	0	0	0	0	0	0	0	0	0	0	0	0	0	0	0	0	0	0	0	0	1	1	1	1	1	1	1	1	1	1	1	1	1	1	1	1	1	1	1	1	1	1	1	1	1	1
pilP	cluster_001081	KNZ11G_08470	K02665	yes	163.7	3.8e-48	106.27	type IV pilus assembly protein PilP	pilP; type IV pilus assembly protein PilP					9180	Brite Hierarchies	9183	Protein families: signaling and cellular processes	2035	Bacterial motility proteins [BR:ko02035]	pilP; type IV pilus assembly protein PilP	PilP	PF04351.20	1.6e-46	158.4	1.9e-46	158.2	Pilus assembly protein, PilP	0	1	1	1	1	1	1	1	1	1	1	1	1	1	1	1	1	1	1	1	1	1	1	1	1	1	1	1	1	1	1	0	0	0	0	0	0	0	0	0	0	0	0	0	0	0	0	0	0	0	0	0	0	0	0	0	0	0	0	0	0	0	0	0	0	0	0	0	0	0	1	1	1	1	1	1	1	1	1	1	1	1	1	1	1	1	1	1	1	1	1	1	1	1	1	1
pilO	cluster_000950	KNZ11G_08475	K23985	no	203.2	3.9e-60	239.6	type IV pilus assembly protein PilOP	pilOP; type IV pilus assembly protein PilOP					9180	Brite Hierarchies	9183	Protein families: signaling and cellular processes	2035	Bacterial motility proteins [BR:ko02035]	pilOP; type IV pilus assembly protein PilOP	PilO	PF04350.19	3.1e-47	161	4.1e-47	160.6	Pilus assembly protein, PilO	0	1	1	1	1	1	1	1	1	1	1	1	1	1	1	1	1	1	1	1	1	1	1	1	1	1	1	1	1	1	1	0	0	0	0	0	0	0	0	0	0	0	0	0	0	0	0	0	0	0	0	0	0	0	0	0	0	0	0	0	0	0	0	0	0	0	0	0	0	0	1	1	1	1	1	1	1	1	1	1	1	1	1	1	1	1	1	1	1	1	1	1	1	1	1	1
Fimbrial assembly protein	cluster_003003	KNZ11G_08480	K02663	yes	164.5	3e-48	73.27	type IV pilus assembly protein PilN	pilN; type IV pilus assembly protein PilN					9180	Brite Hierarchies	9183	Protein families: signaling and cellular processes	2035	Bacterial motility proteins [BR:ko02035]	pilN; type IV pilus assembly protein PilN	PilN	PF05137.19	1.2e-17	64.3	1.9e-17	63.6	Fimbrial assembly protein (PilN)	0	1	1	1	1	1	1	1	1	1	1	1	1	1	1	1	1	1	1	1	1	1	1	1	1	1	1	1	1	1	1	0	0	0	0	0	0	0	0	0	0	0	0	0	0	0	0	0	0	0	0	0	0	0	0	0	0	0	0	0	0	0	0	0	0	0	0	0	0	0	1	1	1	1	1	1	1	1	1	1	1	1	1	1	1	1	1	1	1	1	1	1	1	1	1	1
mrcA	cluster_002371	KNZ11G_08490	K05366	yes	746.4	2.4e-224	607.2	penicillin-binding protein 1A [EC:2.4.99.28 3.4.16.4]	mrcA; penicillin-binding protein 1A [EC:2.4.99.28 3.4.16.4]			map00550; ko00550; map01100; ko01100; map01501; ko01501	map00550: Peptidoglycan biosynthesis; ko00550; map01100: Metabolic pathways; ko01100; map01501: beta-Lactam resistance; ko01501	9180	Brite Hierarchies	9181	Protein families: metabolism	1011	Peptidoglycan biosynthesis and degradation proteins [BR:ko01011]	mrcA; penicillin-binding protein 1A [EC:2.4.99.28 3.4.16.4]	Transgly	PF00912.29	1.6e-58	197.6	2.7e-58	196.9	Transglycosylase	0	1	1	1	1	1	1	1	1	1	1	1	1	1	1	1	1	1	1	1	1	1	1	1	1	1	1	1	1	1	1	0	0	0	0	0	0	0	0	0	0	0	0	0	0	0	0	0	0	0	0	0	0	0	0	0	0	0	0	0	0	0	0	0	0	0	0	0	0	0	1	1	1	1	1	1	1	1	1	1	1	1	1	1	1	1	1	1	1	1	1	1	1	1	1	1
Nucleotidyltransferase	cluster_000941	KNZ11G_08495	K07073	no	15.3	0.0066	112.13	uncharacterized protein	K07073; uncharacterized protein					9190	Not Included in Pathway or Brite	9194	Poorly characterized	99997	Function unknown	K07073; uncharacterized protein								0	1	1	1	1	1	1	1	1	1	1	1	1	1	1	1	1	1	1	1	1	1	1	1	1	1	1	1	1	1	1	0	0	0	0	0	0	0	0	0	0	0	0	0	0	0	0	0	0	0	0	0	0	0	0	0	0	0	0	0	0	0	0	0	0	0	0	0	0	0	1	1	1	1	1	1	1	1	1	1	1	1	1	1	1	1	1	1	1	1	1	1	1	1	1	1
Purine nucleosidase	cluster_002240	KNZ11G_08515	K01239	no	238.6	8.7e-71	307.73	purine nucleosidase [EC:3.2.2.1]	E3.2.2.1; purine nucleosidase [EC:3.2.2.1]			map00230; ko00230; map01100; ko01100; map01110; ko01110; map01232; ko01232	map00230: Purine metabolism; ko00230; map01100: Metabolic pathways; ko01100; map01110: Biosynthesis of secondary metabolites; ko01110; map01232: Nucleotide metabolism; ko01232	9100	Metabolism	9104	Nucleotide metabolism	ko00230	Purine metabolism	E3.2.2.1; purine nucleosidase [EC:3.2.2.1]	IU_nuc_hydro	PF01156.25	1.6e-87	294.6	1.7e-87	294.4	Inosine-uridine preferring nucleoside hydrolase	0	1	1	1	1	1	1	1	1	1	1	1	1	1	1	1	1	1	1	1	1	1	1	1	1	1	1	1	1	1	1	0	0	0	0	0	0	0	0	0	0	0	0	0	0	0	0	0	0	0	0	0	0	0	0	0	0	0	0	0	0	0	0	0	0	0	0	0	0	0	1	1	1	1	1	1	1	1	1	1	1	1	1	1	1	1	1	1	1	1	1	1	1	1	1	1
Bifunctional glutamine synthetase adenylyltransferase/adenylyl-removing enzyme	cluster_000653	KNZ11G_08520	K00982	yes	896.2	2.9e-269	150.03	[glutamine synthetase] adenylyltransferase / [glutamine synthetase]-adenylyl-L-tyrosine phosphorylase [EC:2.7.7.42 2.7.7.89]	glnE; [glutamine synthetase] adenylyltransferase / [glutamine synthetase]-adenylyl-L-tyrosine phosphorylase [EC:2.7.7.42 2.7.7.89]					9190	Not Included in Pathway or Brite	9191	Unclassified: metabolism	99980	Enzymes with EC numbers	glnE; [glutamine synthetase] adenylyltransferase / [glutamine synthetase]-adenylyl-L-tyrosine phosphorylase [EC:2.7.7.42 2.7.7.89]	GlnE	PF03710.22	5.6e-127	422.9	2e-63	214.7	Glutamate-ammonia ligase adenylyltransferase	0	1	1	1	1	1	1	1	1	1	1	1	1	1	1	1	1	1	1	1	1	1	1	1	1	1	1	1	1	1	1	0	0	0	0	0	0	0	0	0	0	0	0	0	0	0	0	0	0	0	0	0	0	0	0	0	0	0	0	0	0	0	0	0	0	0	0	0	0	0	1	1	1	1	1	1	1	1	1	1	1	1	1	1	1	1	1	1	1	1	1	1	1	1	1	1
Sulfatase N-terminal domain-containing protein	cluster_002511	KNZ11G_08525	K19005	no	120.6	5.2e-35	178.1	lipoteichoic acid synthase [EC:2.7.8.20]	ltaS; lipoteichoic acid synthase [EC:2.7.8.20]			map00552; ko00552; map00561; ko00561; map01100; ko01100	map00552: Teichoic acid biosynthesis; ko00552; map00561: Glycerolipid metabolism; ko00561; map01100: Metabolic pathways; ko01100	9100	Metabolism	9107	Glycan biosynthesis and metabolism	ko00552	Teichoic acid biosynthesis	ltaS; lipoteichoic acid synthase [EC:2.7.8.20]	Sulfatase	PF00884.29	3.9e-33	115.6	4.9e-33	115.3	Sulfatase	0	1	1	1	1	1	1	1	1	1	1	1	1	1	1	1	1	1	1	1	1	1	1	1	1	1	1	1	1	1	1	0	0	0	0	0	0	0	0	0	0	0	0	0	0	0	0	0	0	0	0	0	0	0	0	0	0	0	0	0	0	0	0	0	0	0	0	0	0	0	1	1	1	1	1	1	1	1	1	1	1	1	1	1	1	1	1	1	1	1	1	1	1	1	1	1
group_5894																												0	1	1	1	1	1	1	1	1	1	1	1	1	1	1	1	1	1	1	1	1	1	1	1	1	1	1	1	1	1	1	0	0	0	0	0	0	0	0	0	0	0	0	0	0	0	0	0	0	0	0	0	0	0	0	0	0	0	0	0	0	0	0	0	0	0	0	0	0	0	1	1	1	1	1	1	1	1	1	1	1	1	1	1	1	1	1	1	1	1	1	1	1	1	1	1
cutA	cluster_001295	KNZ11G_08545	K03926	yes	133.7	6.2e-39	29.77	periplasmic divalent cation tolerance protein	cutA; periplasmic divalent cation tolerance protein					9190	Not Included in Pathway or Brite	9193	Unclassified: signaling and cellular processes	99994	Others	cutA; periplasmic divalent cation tolerance protein	CutA1	PF03091.21	1.1e-32	112.3	1.2e-32	112.2	CutA1 divalent ion tolerance protein	0	1	1	1	1	1	1	1	1	1	1	1	1	1	1	1	1	1	1	1	1	1	1	1	1	1	1	1	1	1	1	0	0	0	0	0	0	0	0	0	0	0	0	0	0	0	0	0	0	0	0	0	0	0	0	0	0	0	0	0	0	0	0	0	0	0	0	0	0	0	1	1	1	1	1	1	1	1	1	1	1	1	1	1	1	1	1	1	1	1	1	1	1	1	1	1
Cytochrome C biogenesis protein	cluster_001206	KNZ11G_08550	K04084	yes	435.8	2.5e-130	245.13	thioredoxin:protein disulfide reductase [EC:1.8.4.16]	dsbD, dipZ; thioredoxin:protein disulfide reductase [EC:1.8.4.16]					9180	Brite Hierarchies	9182	Protein families: genetic information processing	3110	Chaperones and folding catalysts [BR:ko03110]	dsbD, dipZ; thioredoxin:protein disulfide reductase [EC:1.8.4.16]	DsbD_N	PF11412.15	4.3e-65	217.7	6e-33	114	Thiol:disulfide interchange protein DsbD, N-terminal	0	1	1	1	1	1	1	1	1	1	1	1	1	1	1	1	1	1	1	1	1	1	1	1	1	1	1	1	1	1	1	0	0	0	0	0	0	0	0	0	0	0	0	0	0	0	0	0	0	0	0	0	0	0	0	0	0	0	0	0	0	0	0	0	0	0	0	0	0	0	1	1	1	1	1	1	1	1	1	1	1	1	1	1	1	1	1	1	1	1	1	1	1	1	1	1
group_5897	cluster_003100	KNZ11G_08555	K02199	no	104	5.7e-30	119.97	cytochrome c biogenesis protein CcmG, thiol:disulfide interchange protein DsbE	ccmG, dsbE; cytochrome c biogenesis protein CcmG, thiol:disulfide interchange protein DsbE					9180	Brite Hierarchies	9182	Protein families: genetic information processing	3110	Chaperones and folding catalysts [BR:ko03110]	ccmG, dsbE; cytochrome c biogenesis protein CcmG, thiol:disulfide interchange protein DsbE	Redoxin	PF08534.17	2.2e-17	63.8	2.7e-17	63.5	Redoxin	0	1	1	1	1	1	1	1	1	1	1	1	1	1	1	1	1	1	1	1	1	1	1	1	1	1	1	1	1	1	1	0	0	0	0	0	0	0	0	0	0	0	0	0	0	0	0	0	0	0	0	0	0	0	0	0	0	0	0	0	0	0	0	0	0	0	0	0	0	0	1	1	1	1	1	1	1	1	1	1	1	1	1	1	1	1	1	1	1	1	1	1	1	1	1	1
Lipoprotein signal peptidase	cluster_002098	KNZ11G_08560	K09941	yes	299	1.6e-89	76.13	uncharacterized protein	K09941; uncharacterized protein					9190	Not Included in Pathway or Brite	9194	Poorly characterized	99997	Function unknown	K09941; uncharacterized protein	DUF1415	PF07209.18	3.2e-70	235.9	3.6e-70	235.7	Protein of unknown function (DUF1415)	0	1	1	1	1	1	1	1	1	1	1	1	1	1	1	1	1	1	1	1	1	1	1	1	1	1	1	1	1	1	1	0	0	0	0	0	0	0	0	0	0	0	0	0	0	0	0	0	0	0	0	0	0	0	0	0	0	0	0	0	0	0	0	0	0	0	0	0	0	0	1	1	1	1	1	1	1	1	1	1	1	1	1	1	1	1	1	1	1	1	1	1	1	1	1	1
prmA	cluster_001956	KNZ11G_08580	K02687	yes	314.2	9.3e-94	109.27	ribosomal protein L11 methyltransferase [EC:2.1.1.-]	prmA; ribosomal protein L11 methyltransferase [EC:2.1.1.-]					9180	Brite Hierarchies	9182	Protein families: genetic information processing	3009	Ribosome biogenesis [BR:ko03009]	prmA; ribosomal protein L11 methyltransferase [EC:2.1.1.-]	PrmA	PF06325.20	1.9e-95	320.4	2.1e-95	320.2	Ribosomal protein L11 methyltransferase (PrmA)	0	1	1	1	1	1	1	1	1	1	1	1	1	1	1	1	1	1	1	1	1	1	1	1	1	1	1	1	1	1	1	0	0	0	0	0	0	0	0	0	0	0	0	0	0	0	0	0	0	0	0	0	0	0	0	0	0	0	0	0	0	0	0	0	0	0	0	0	0	0	1	1	1	1	1	1	1	1	1	1	1	1	1	1	1	1	1	1	1	1	1	1	1	1	1	1
Zinc finger/thioredoxin putative domain-containing protein																												0	1	1	1	1	1	1	1	1	1	1	1	1	1	1	1	1	1	1	1	1	1	1	1	1	1	1	1	1	1	1	0	0	0	0	0	0	0	0	0	0	0	0	0	0	0	0	0	0	0	0	0	0	0	0	0	0	0	0	0	0	0	0	0	0	0	0	0	0	0	1	1	1	1	1	1	1	1	1	1	1	1	1	1	1	1	1	1	1	1	1	1	1	1	1	1
purH	cluster_001839	KNZ11G_08595	K00602	yes	780.6	7.7e-235	118.67	phosphoribosylaminoimidazolecarboxamide formyltransferase / IMP cyclohydrolase [EC:2.1.2.3 3.5.4.10]	purH; phosphoribosylaminoimidazolecarboxamide formyltransferase / IMP cyclohydrolase [EC:2.1.2.3 3.5.4.10]	M00048	M00048: De novo purine biosynthesis, PRPP + glutamine => IMP	map00230; ko00230; map00670; ko00670; map01100; ko01100; map01110; ko01110; map01523; ko01523	map00230: Purine metabolism; ko00230; map00670: One carbon pool by folate; ko00670; map01100: Metabolic pathways; ko01100; map01110: Biosynthesis of secondary metabolites; ko01110; map01523: Antifolate resistance; ko01523	9180	Brite Hierarchies	9183	Protein families: signaling and cellular processes	4147	Exosome [BR:ko04147]	purH; phosphoribosylaminoimidazolecarboxamide formyltransferase / IMP cyclohydrolase [EC:2.1.2.3 3.5.4.10]	AICARFT_IMPCHas	PF01808.25	8.3e-122	407.1	1e-121	406.8	AICARFT/IMPCHase bienzyme	0	1	1	1	1	1	1	1	1	1	1	1	1	1	1	1	1	1	1	1	1	1	1	1	1	1	1	1	1	1	1	0	0	0	0	0	0	0	0	0	0	0	0	0	0	0	0	0	0	0	0	0	0	0	0	0	0	0	0	0	0	0	0	0	0	0	0	0	0	0	1	1	1	1	1	1	1	1	1	1	1	1	1	1	1	1	1	1	1	1	1	1	1	1	1	1
yfeH	cluster_003367	KNZ11G_08600	K14347	yes	342.7	2.2e-102	114.03	solute carrier family 10 (sodium/bile acid cotransporter), member 7	SLC10A7, P7; solute carrier family 10 (sodium/bile acid cotransporter), member 7					9180	Brite Hierarchies	9183	Protein families: signaling and cellular processes	4147	Exosome [BR:ko04147]	SLC10A7, P7; solute carrier family 10 (sodium/bile acid cotransporter), member 7	SBF_like	PF13593.12	4.1e-102	342.3	4.7e-102	342.1	SBF-like CPA transporter family (DUF4137)	0	1	1	1	1	1	1	1	1	1	1	1	1	1	1	1	1	1	1	1	1	1	1	1	1	1	1	1	1	1	1	0	0	0	0	0	0	0	0	0	0	0	0	0	0	0	0	0	0	0	0	0	0	0	0	0	0	0	0	0	0	0	0	0	0	0	0	0	0	0	1	1	1	1	1	1	1	1	1	1	1	1	1	1	1	1	1	1	1	1	1	1	1	1	1	1
cynR	cluster_002407	KNZ11G_08605	K17737	yes	300	1.2e-89	259.77	LysR family transcriptional regulator, carnitine catabolism transcriptional activator	dhcR; LysR family transcriptional regulator, carnitine catabolism transcriptional activator					9180	Brite Hierarchies	9182	Protein families: genetic information processing	3000	Transcription factors [BR:ko03000]	dhcR; LysR family transcriptional regulator, carnitine catabolism transcriptional activator	LysR_substrate	PF03466.26	1.3e-46	159.2	2.2e-46	158.5	LysR substrate binding domain	0	1	1	1	1	1	1	1	1	1	1	1	1	1	1	1	1	1	1	1	1	1	1	1	1	1	1	1	1	1	1	0	0	0	0	0	0	0	0	0	0	0	0	0	0	0	0	0	0	0	0	0	0	0	0	0	0	0	0	0	0	0	0	0	0	0	0	0	0	0	1	1	1	1	1	1	1	1	1	1	1	1	1	1	1	1	1	1	1	1	1	1	1	1	1	1
group_5904	cluster_001749	KNZ11G_08610	K04097	no	83.4	1.1e-23	206.77	prostaglandin-H2 D-isomerase / glutathione transferase [EC:5.3.99.2 2.5.1.18]	HPGDS; prostaglandin-H2 D-isomerase / glutathione transferase [EC:5.3.99.2 2.5.1.18]			map00480; ko00480; map00590; ko00590; map00980; ko00980; map00982; ko00982; map01100; ko01100; map05204; ko05204	map00480: Glutathione metabolism; ko00480; map00590: Arachidonic acid metabolism; ko00590; map00980: Metabolism of xenobiotics by cytochrome P450; ko00980; map00982: Drug metabolism - cytochrome P450; ko00982; map01100: Metabolic pathways; ko01100; map05204: Chemical carcinogenesis - DNA adducts; ko05204	9160	Human Diseases	9161	Cancer: overview	ko05204	Chemical carcinogenesis - DNA adducts	HPGDS; prostaglandin-H2 D-isomerase / glutathione transferase [EC:5.3.99.2 2.5.1.18]	GST_C_3	PF14497.12	8.4e-27	94	1.4e-26	93.2	Glutathione S-transferase, C-terminal domain	0	1	1	1	1	1	1	1	1	1	1	1	1	1	1	1	1	1	1	1	1	1	1	1	1	1	1	1	1	1	1	0	0	0	0	0	0	0	0	0	0	0	0	0	0	0	0	0	0	0	0	0	0	0	0	0	0	0	0	0	0	0	0	0	0	0	0	0	0	0	1	1	1	1	1	1	1	1	1	1	1	1	1	1	1	1	1	1	1	1	1	1	1	1	1	1
DUF2782 domain-containing protein	cluster_000827	KNZ11G_08620	K22286	no	10.7	0.24	52.23	apolipoprotein C-I	APOC1; apolipoprotein C-I			map04979; ko04979	map04979: Cholesterol metabolism; ko04979	9150	Organismal Systems	9154	Digestive system	ko04979	Cholesterol metabolism	APOC1; apolipoprotein C-I	DUF2782	PF11191.14	9e-13	48.8	1.6e-12	47.9	Protein of unknown function (DUF2782)	0	1	1	1	1	1	1	1	1	1	1	1	1	1	1	1	1	1	1	1	1	1	1	1	1	1	1	1	1	1	1	0	0	0	0	0	0	0	0	0	0	0	0	0	0	0	0	0	0	0	0	0	0	0	0	0	0	0	0	0	0	0	0	0	0	0	0	0	0	0	1	1	1	1	1	1	1	1	1	1	1	1	1	1	1	1	1	1	1	1	1	1	1	1	1	1
DNA polymerase I	cluster_001647	KNZ11G_08625	K02335	yes	1177.3	0	464.47	DNA polymerase I [EC:2.7.7.7]	polA; DNA polymerase I [EC:2.7.7.7]			map03030; ko03030; map03410; ko03410; map03420; ko03420; map03440; ko03440	map03030: DNA replication; ko03030; map03410: Base excision repair; ko03410; map03420: Nucleotide excision repair; ko03420; map03440: Homologous recombination; ko03440	9180	Brite Hierarchies	9182	Protein families: genetic information processing	3400	DNA repair and recombination proteins [BR:ko03400]	polA; DNA polymerase I [EC:2.7.7.7]	DNA_pol_A	PF00476.27	7.7e-161	535.8	1e-160	535.5	DNA polymerase family A	0	1	1	1	1	1	1	1	1	1	1	1	1	1	1	1	1	1	1	1	1	1	1	1	1	1	1	1	1	1	1	0	0	0	0	0	0	0	0	0	0	0	0	0	0	0	0	0	0	0	0	0	0	0	0	0	0	0	0	0	0	0	0	0	0	0	0	0	0	0	1	1	1	1	1	1	1	1	1	1	1	1	1	1	1	1	1	1	1	1	1	1	1	1	1	1
group_5908	cluster_003043	KNZ11G_08640	K04045	yes	738.1	4.9e-222	611	molecular chaperone HscC	hscC; molecular chaperone HscC					9180	Brite Hierarchies	9182	Protein families: genetic information processing	3110	Chaperones and folding catalysts [BR:ko03110]	hscC; molecular chaperone HscC	HSP70	PF00012.27	1.2e-126	423.9	2.7e-110	369.9	Hsp70 protein	0	1	1	1	1	1	1	1	1	1	1	1	1	1	1	1	1	1	1	1	1	1	1	1	1	1	1	1	1	1	1	0	0	0	0	0	0	0	0	0	0	0	0	0	0	0	0	0	0	0	0	0	0	0	0	0	0	0	0	0	0	0	0	0	0	0	0	0	0	0	1	1	1	1	1	1	1	1	1	1	1	1	1	1	1	1	1	1	1	1	1	1	1	1	1	1
Beta-barrel assembly-enhancing protease	cluster_002594	KNZ11G_08650	K02498	yes	231.6	1.3e-68	171.63	HemY protein	hemY; HemY protein					9190	Not Included in Pathway or Brite	9191	Unclassified: metabolism	99987	Cofactor metabolism	hemY; HemY protein	HemY_N	PF07219.20	1.2e-18	67.7	1.2e-18	67.7	HemY protein N-terminus	0	1	1	1	1	1	1	1	1	1	1	1	1	1	1	1	1	1	1	1	1	1	1	1	1	1	1	1	1	1	1	0	0	0	0	0	0	0	0	0	0	0	0	0	0	0	0	0	0	0	0	0	0	0	0	0	0	0	0	0	0	0	0	0	0	0	0	0	0	0	1	1	1	1	1	1	1	1	1	1	1	1	1	1	1	1	1	1	1	1	1	1	1	1	1	1
Uroporphyrin-3 C-methyltransferase	cluster_000559	KNZ11G_08655	K02496	yes	161.6	2.2e-47	65	uroporphyrin-III C-methyltransferase [EC:2.1.1.107]	hemX; uroporphyrin-III C-methyltransferase [EC:2.1.1.107]	M00846	M00846: Siroheme biosynthesis, glutamyl-tRNA => siroheme	map00860; ko00860; map01100; ko01100; map01110; ko01110; map01120; ko01120; map01240; ko01240	map00860: Porphyrin metabolism; ko00860; map01100: Metabolic pathways; ko01100; map01110: Biosynthesis of secondary metabolites; ko01110; map01120: Microbial metabolism in diverse environments; ko01120; map01240: Biosynthesis of cofactors; ko01240	9100	Metabolism	9108	Metabolism of cofactors and vitamins	ko00860	Porphyrin metabolism	hemX; uroporphyrin-III C-methyltransferase [EC:2.1.1.107]	HemX	PF04375.20	9.2e-14	52.2	1.4e-12	48.3	HemX, putative uroporphyrinogen-III C-methyltransferase	0	1	1	1	1	1	1	1	1	1	1	1	1	1	1	1	1	1	1	1	1	1	1	1	1	1	1	1	1	1	1	0	0	0	0	0	0	0	0	0	0	0	0	0	0	0	0	0	0	0	0	0	0	0	0	0	0	0	0	0	0	0	0	0	0	0	0	0	0	0	1	1	1	1	1	1	1	1	1	1	1	1	1	1	1	1	1	1	1	1	1	1	1	1	1	1
Uroporphyrinogen-III synthase	cluster_002967	KNZ11G_08660	K13543	no	129.6	1e-37	436.23	uroporphyrinogen III methyltransferase / synthase [EC:2.1.1.107 4.2.1.75]	hemDX; uroporphyrinogen III methyltransferase / synthase [EC:2.1.1.107 4.2.1.75]	M00121; M00846	M00121: Heme biosynthesis, plants and bacteria, glutamate => heme; M00846: Siroheme biosynthesis, glutamyl-tRNA => siroheme	map00860; ko00860; map01100; ko01100; map01110; ko01110; map01120; ko01120; map01240; ko01240	map00860: Porphyrin metabolism; ko00860; map01100: Metabolic pathways; ko01100; map01110: Biosynthesis of secondary metabolites; ko01110; map01120: Microbial metabolism in diverse environments; ko01120; map01240: Biosynthesis of cofactors; ko01240	9100	Metabolism	9108	Metabolism of cofactors and vitamins	ko00860	Porphyrin metabolism	hemDX; uroporphyrinogen III methyltransferase / synthase [EC:2.1.1.107 4.2.1.75]	HEM4	PF02602.21	1.3e-32	113.4	1.5e-32	113.2	Uroporphyrinogen-III synthase HemD	0	1	1	1	1	1	1	1	1	1	1	1	1	1	1	1	1	1	1	1	1	1	1	1	1	1	1	1	1	1	1	0	0	0	0	0	0	0	0	0	0	0	0	0	0	0	0	0	0	0	0	0	0	0	0	0	0	0	0	0	0	0	0	0	0	0	0	0	0	0	1	1	1	1	1	1	1	1	1	1	1	1	1	1	1	1	1	1	1	1	1	1	1	1	1	1
Thioesterase putative domain-containing protein	cluster_003113	KNZ11G_08665	K07107	no	12.6	0.065	72.03	acyl-CoA thioester hydrolase [EC:3.1.2.-]	ybgC; acyl-CoA thioester hydrolase [EC:3.1.2.-]					9190	Not Included in Pathway or Brite	9191	Unclassified: metabolism	99980	Enzymes with EC numbers	ybgC; acyl-CoA thioester hydrolase [EC:3.1.2.-]	YiiD_C	PF09500.17	7.9e-33	114	8.7e-33	113.9	Putative thioesterase (yiiD_Cterm)	0	1	1	1	1	1	1	1	1	1	1	1	1	1	1	1	1	1	1	1	1	1	1	1	1	1	1	1	1	1	1	0	0	0	0	0	0	0	0	0	0	0	0	0	0	0	0	0	0	0	0	0	0	0	0	0	0	0	0	0	0	0	0	0	0	0	0	0	0	0	1	1	1	1	1	1	1	1	1	1	1	1	1	1	1	1	1	1	1	1	1	1	1	1	1	1
group_5913	cluster_001183	KNZ11G_08670	K09859	no	21.5	5.6e-05	157	uncharacterized protein	K09859; uncharacterized protein					9190	Not Included in Pathway or Brite	9194	Poorly characterized	99997	Function unknown	K09859; uncharacterized protein								0	1	1	1	1	1	1	1	1	1	1	1	1	1	1	1	1	1	1	1	1	1	1	1	1	1	1	1	1	1	1	0	0	0	0	0	0	0	0	0	0	0	0	0	0	0	0	0	0	0	0	0	0	0	0	0	0	0	0	0	0	0	0	0	0	0	0	0	0	0	1	1	1	1	1	1	1	1	1	1	1	1	1	1	1	1	1	1	1	1	1	1	1	1	1	1
Rhodanese-related sulfurtransferase	cluster_002478	KNZ11G_08675	K02439	no	50	2.3e-13	95.47	thiosulfate sulfurtransferase [EC:2.8.1.1]	glpE; thiosulfate sulfurtransferase [EC:2.8.1.1]			map00920; ko00920; map01100; ko01100; map01110; ko01110; map01120; ko01120	map00920: Sulfur metabolism; ko00920; map01100: Metabolic pathways; ko01100; map01110: Biosynthesis of secondary metabolites; ko01110; map01120: Microbial metabolism in diverse environments; ko01120	9100	Metabolism	9102	Energy metabolism	ko00920	Sulfur metabolism	glpE; thiosulfate sulfurtransferase [EC:2.8.1.1]	Rhodanese	PF00581.26	3.2e-18	66.6	3.9e-18	66.3	Rhodanese-like domain	0	1	1	1	1	1	1	1	1	1	1	1	1	1	1	1	1	1	1	1	1	1	1	1	1	1	1	1	1	1	1	0	0	0	0	0	0	0	0	0	0	0	0	0	0	0	0	0	0	0	0	0	0	0	0	0	0	0	0	0	0	0	0	0	0	0	0	0	0	0	1	1	1	1	1	1	1	1	1	1	1	1	1	1	1	1	1	1	1	1	1	1	1	1	1	1
CDP-6-deoxy-L-threo-D-glycero-4-hexulose-3-dehydrase reductase	cluster_001940	KNZ11G_08680	K00523	yes	459.5	7.1e-138	354.17	CDP-4-dehydro-6-deoxyglucose reductase, E3 [EC:1.17.1.1]	ascD, ddhD, rfbI; CDP-4-dehydro-6-deoxyglucose reductase, E3 [EC:1.17.1.1]	M01029; M01030; M01031	M01029: CDP-Tyv biosynthesis, Glc-1P => CDP-Par => CDP-Tyv; M01030: CDP-Abe biosynthesis, Glc-1P => CDP-Abe; M01031: CDP-Asc biosynthesis, Glc-1P => CDP-Asc	map00541; ko00541; map01100; ko01100; map01250; ko01250	map00541: Biosynthesis of various nucleotide sugars; ko00541; map01100: Metabolic pathways; ko01100; map01250: Biosynthesis of nucleotide sugars; ko01250	9100	Metabolism	9107	Glycan biosynthesis and metabolism	ko00541	Biosynthesis of various nucleotide sugars	ascD, ddhD, rfbI; CDP-4-dehydro-6-deoxyglucose reductase, E3 [EC:1.17.1.1]	NAD_binding_1	PF00175.27	5.5e-18	66.2	9.9e-18	65.4	Oxidoreductase NAD-binding domain	0	1	1	1	1	1	1	1	1	1	1	1	1	1	1	1	1	1	1	1	1	1	1	1	1	1	1	1	1	1	1	0	0	0	0	0	0	0	0	0	0	0	0	0	0	0	0	0	0	0	0	0	0	0	0	0	0	0	0	0	0	0	0	0	0	0	0	0	0	0	1	1	1	1	1	1	1	1	1	1	1	1	1	1	1	1	1	1	1	1	1	1	1	1	1	1
group_5916	cluster_000749	KNZ11G_08685	K19222	yes	168.5	1.5e-49	76.83	1,4-dihydroxy-2-naphthoyl-CoA hydrolase [EC:3.1.2.28]	menI, DHNAT; 1,4-dihydroxy-2-naphthoyl-CoA hydrolase [EC:3.1.2.28]	M00116; M00932	M00116: Menaquinone biosynthesis, chorismate (+ polyprenyl-PP) => menaquinol; M00932: Phylloquinone biosynthesis, chorismate (+ phytyl-PP) => phylloquinol	map00130; ko00130; map01100; ko01100; map01110; ko01110; map01240; ko01240	map00130: Ubiquinone and other terpenoid-quinone biosynthesis; ko00130; map01100: Metabolic pathways; ko01100; map01110: Biosynthesis of secondary metabolites; ko01110; map01240: Biosynthesis of cofactors; ko01240	9100	Metabolism	9108	Metabolism of cofactors and vitamins	ko00130	Ubiquinone and other terpenoid-quinone biosynthesis	menI, DHNAT; 1,4-dihydroxy-2-naphthoyl-CoA hydrolase [EC:3.1.2.28]	4HBT	PF03061.29	7.1e-17	62.1	9.3e-17	61.7	Thioesterase superfamily	0	1	1	1	1	1	1	1	1	1	1	1	1	1	1	1	1	1	1	1	1	1	1	1	1	1	1	1	1	1	1	0	0	0	0	0	0	0	0	0	0	0	0	0	0	0	0	0	0	0	0	0	0	0	0	0	0	0	0	0	0	0	0	0	0	0	0	0	0	0	1	1	1	1	1	1	1	1	1	1	1	1	1	1	1	1	1	1	1	1	1	1	1	1	1	1
Stress response kinase A	cluster_001769	KNZ11G_08690	K02204	no	77.8	5.6e-22	131.5	homoserine kinase type II [EC:2.7.1.39]	thrB2; homoserine kinase type II [EC:2.7.1.39]	M00018	M00018: Threonine biosynthesis, aspartate => homoserine => threonine	map00260; ko00260; map01100; ko01100; map01110; ko01110; map01120; ko01120; map01230; ko01230	map00260: Glycine, serine and threonine metabolism; ko00260; map01100: Metabolic pathways; ko01100; map01110: Biosynthesis of secondary metabolites; ko01110; map01120: Microbial metabolism in diverse environments; ko01120; map01230: Biosynthesis of amino acids; ko01230	9100	Metabolism	9105	Amino acid metabolism	ko00260	Glycine, serine and threonine metabolism	thrB2; homoserine kinase type II [EC:2.7.1.39]	APH	PF01636.30	2.9e-35	122.7	2.9e-35	122.7	Phosphotransferase enzyme family	0	1	1	1	1	1	1	1	1	1	1	1	1	1	1	1	1	1	1	1	1	1	1	1	1	1	1	1	1	1	1	0	0	0	0	0	0	0	0	0	0	0	0	0	0	0	0	0	0	0	0	0	0	0	0	0	0	0	0	0	0	0	0	0	0	0	0	0	0	0	1	1	1	1	1	1	1	1	1	1	1	1	1	1	1	1	1	1	1	1	1	1	1	1	1	1
DUF2243 domain-containing protein	cluster_001005	KNZ11G_08695	K07052	no	6.7	2.5	30.97	CAAX protease family protein	K07052; CAAX protease family protein					9180	Brite Hierarchies	9181	Protein families: metabolism	1002	Peptidases and inhibitors [BR:ko01002]	K07052; CAAX protease family protein								0	1	1	1	1	1	1	1	1	1	1	1	1	1	1	1	1	1	1	1	1	1	1	1	1	1	1	1	1	1	1	0	0	0	0	0	0	0	0	0	0	0	0	0	0	0	0	0	0	0	0	0	0	0	0	0	0	0	0	0	0	0	0	0	0	0	0	0	0	0	1	1	1	1	1	1	1	1	1	1	1	1	1	1	1	1	1	1	1	1	1	1	1	1	1	1
rlmI	cluster_003053	KNZ11G_08700	K06969	yes	429.1	1.9e-128	221.9	23S rRNA (cytosine1962-C5)-methyltransferase [EC:2.1.1.191]	rlmI; 23S rRNA (cytosine1962-C5)-methyltransferase [EC:2.1.1.191]					9180	Brite Hierarchies	9182	Protein families: genetic information processing	3009	Ribosome biogenesis [BR:ko03009]	rlmI; 23S rRNA (cytosine1962-C5)-methyltransferase [EC:2.1.1.191]	Methyltrans_SAM	PF10672.16	1.7e-17	64.1	2.5e-17	63.6	S-adenosylmethionine-dependent methyltransferase	0	1	1	1	1	1	1	1	1	1	1	1	1	1	1	1	1	1	1	1	1	1	1	1	1	1	1	1	1	1	1	0	0	0	0	0	0	0	0	0	0	0	0	0	0	0	0	0	0	0	0	0	0	0	0	0	0	0	0	0	0	0	0	0	0	0	0	0	0	0	1	1	1	1	1	1	1	1	1	1	1	1	1	1	1	1	1	1	1	1	1	1	1	1	1	1
DNA topoisomerase	cluster_002095	KNZ11G_08705	K25988	no	60.3	1.2e-16	474.27	Poxviridae DNA topoisomerase 1B [EC:5.6.2.1]	TOP1, H6R; Poxviridae DNA topoisomerase 1B [EC:5.6.2.1]					9180	Brite Hierarchies	9185	Viral protein families	3200	Viral proteins [BR:ko03200]	TOP1, H6R; Poxviridae DNA topoisomerase 1B [EC:5.6.2.1]	Topoisom_I	PF01028.26	4.2e-35	121.8	5.7e-35	121.3	Eukaryotic DNA topoisomerase I, catalytic core	0	1	1	1	1	1	1	1	1	1	1	1	1	1	1	1	1	1	1	1	1	1	1	1	1	1	1	1	1	1	1	0	0	0	0	0	0	0	0	0	0	0	0	0	0	0	0	0	0	0	0	0	0	0	0	0	0	0	0	0	0	0	0	0	0	0	0	0	0	0	1	1	1	1	1	1	1	1	1	1	1	1	1	1	1	1	1	1	1	1	1	1	1	1	1	1
group_5921																												0	1	1	1	1	1	1	1	1	1	1	1	1	1	1	1	1	1	1	1	1	1	1	1	1	1	1	1	1	1	1	0	0	0	0	0	0	0	0	0	0	0	0	0	0	0	0	0	0	0	0	0	0	0	0	0	0	0	0	0	0	0	0	0	0	0	0	0	0	0	1	1	1	1	1	1	1	1	1	1	1	1	1	1	1	1	1	1	1	1	1	1	1	1	1	1
pdxI	cluster_002705	KNZ11G_08715	K23107	yes	371.5	3.4e-111	355.8	1-deoxyxylulose-5-phosphate synthase [EC:1.1.-.-]	yajO; 1-deoxyxylulose-5-phosphate synthase [EC:1.1.-.-]					9190	Not Included in Pathway or Brite	9191	Unclassified: metabolism	99980	Enzymes with EC numbers	yajO; 1-deoxyxylulose-5-phosphate synthase [EC:1.1.-.-]	Aldo_ket_red	PF00248.28	5.9e-71	239.5	6.7e-71	239.3	Aldo/keto reductase family	0	1	1	1	1	1	1	1	1	1	1	1	1	1	1	1	1	1	1	1	1	1	1	1	1	1	1	1	1	1	1	0	0	0	0	0	0	0	0	0	0	0	0	0	0	0	0	0	0	0	0	0	0	0	0	0	0	0	0	0	0	0	0	0	0	0	0	0	0	0	1	1	1	1	1	1	1	1	1	1	1	1	1	1	1	1	1	1	1	1	1	1	1	1	1	1
HTH lysR-type domain-containing protein	cluster_003297	KNZ11G_08720	K17737	no	231.6	8.3e-69	259.77	LysR family transcriptional regulator, carnitine catabolism transcriptional activator	dhcR; LysR family transcriptional regulator, carnitine catabolism transcriptional activator					9180	Brite Hierarchies	9182	Protein families: genetic information processing	3000	Transcription factors [BR:ko03000]	dhcR; LysR family transcriptional regulator, carnitine catabolism transcriptional activator	LysR_substrate	PF03466.26	2.5e-41	141.9	3.7e-41	141.4	LysR substrate binding domain	0	1	1	1	1	1	1	1	1	1	1	1	1	1	1	1	1	1	1	1	1	1	1	1	1	1	1	1	1	1	1	0	0	0	0	0	0	0	0	0	0	0	0	0	0	0	0	0	0	0	0	0	0	0	0	0	0	0	0	0	0	0	0	0	0	0	0	0	0	0	1	1	1	1	1	1	1	1	1	1	1	1	1	1	1	1	1	1	1	1	1	1	1	1	1	1
pnuC	cluster_002147	KNZ11G_08725	K03811	yes	191.1	1.6e-56	51	nicotinamide mononucleotide transporter	pnuC; nicotinamide mononucleotide transporter					9180	Brite Hierarchies	9183	Protein families: signaling and cellular processes	2000	Transporters [BR:ko02000]	pnuC; nicotinamide mononucleotide transporter	NMN_transporter	PF04973.18	1.4e-50	172.3	1.6e-50	172.1	Nicotinamide mononucleotide transporter	0	1	1	1	1	1	1	1	1	1	1	1	1	1	1	1	1	1	1	1	1	1	1	1	1	1	1	1	1	1	1	0	0	0	0	0	0	0	0	0	0	0	0	0	0	0	0	0	0	0	0	0	0	0	0	0	0	0	0	0	0	0	0	0	0	0	0	0	0	0	1	1	1	1	1	1	1	1	1	1	1	1	1	1	1	1	1	1	1	1	1	1	1	1	1	1
TonB-dependent siderophore receptor family protein	cluster_002531	KNZ11G_08730	K16090	no	305	6.5e-91	589.57	catecholate siderophore receptor	fiu; catecholate siderophore receptor					9180	Brite Hierarchies	9183	Protein families: signaling and cellular processes	2000	Transporters [BR:ko02000]	fiu; catecholate siderophore receptor	TonB_dep_Rec_b-barrel	PF00593.31	8.1e-42	145.2	1.7e-41	144.1	TonB dependent receptor-like, beta-barrel	0	1	1	1	1	1	1	1	1	1	1	1	1	1	1	1	1	1	1	1	1	1	1	1	1	1	1	1	1	1	1	0	0	0	0	0	0	0	0	0	0	0	0	0	0	0	0	0	0	0	0	0	0	0	0	0	0	0	0	0	0	0	0	0	0	0	0	0	0	0	1	1	1	1	1	1	1	1	1	1	1	1	1	1	1	1	1	1	1	1	1	1	1	1	1	1
DUF2063 domain-containing protein	cluster_001577	KNZ11G_08740	K09929	no	33.5	2.2e-08	96.17	uncharacterized protein	K09929; uncharacterized protein					9190	Not Included in Pathway or Brite	9194	Poorly characterized	99997	Function unknown	K09929; uncharacterized protein	DUF2063	PF09836.15	1e-19	71.2	2.1e-19	70.1	Putative DNA-binding domain	0	1	1	1	1	1	1	1	1	1	1	1	1	1	1	1	1	1	1	1	1	1	1	1	1	1	1	1	1	1	1	0	0	0	0	0	0	0	0	0	0	0	0	0	0	0	0	0	0	0	0	0	0	0	0	0	0	0	0	0	0	0	0	0	0	0	0	0	0	0	1	1	1	1	1	1	1	1	1	1	1	1	1	1	1	1	1	1	1	1	1	1	1	1	1	1
UPF0276 protein CC_2906	cluster_000726	KNZ11G_08745	K09930	yes	417.5	5.3e-125	54.63	uncharacterized protein	K09930; uncharacterized protein					9190	Not Included in Pathway or Brite	9194	Poorly characterized	99997	Function unknown	K09930; uncharacterized protein	MbnB_TglH_ChrH	PF05114.21	6.6e-108	360.5	7.5e-108	360.3	RiPP precursor modification enzyme MbnB/TglH/ChrH	0	1	1	1	1	1	1	1	1	1	1	1	1	1	1	1	1	1	1	1	1	1	1	1	1	1	1	1	1	1	1	0	0	0	0	0	0	0	0	0	0	0	0	0	0	0	0	0	0	0	0	0	0	0	0	0	0	0	0	0	0	0	0	0	0	0	0	0	0	0	1	1	1	1	1	1	1	1	1	1	1	1	1	1	1	1	1	1	1	1	1	1	1	1	1	1
group_5928	cluster_000728	KNZ11G_08750	K10555	no	15.8	0.0033	340.1	AI-2 transport system substrate-binding protein	lsrB; AI-2 transport system substrate-binding protein			map02010; ko02010; map02024; ko02024	map02010: ABC transporters; ko02010; map02024: Quorum sensing; ko02024	9180	Brite Hierarchies	9183	Protein families: signaling and cellular processes	2000	Transporters [BR:ko02000]	lsrB; AI-2 transport system substrate-binding protein	BufA1	PF10048.16	2.5e-08	34.3	2.8e-08	34.2	BufA1 family periplasmic bufferin-type metallophore	0	1	1	1	1	1	1	1	1	1	1	1	1	1	1	1	1	1	1	1	1	1	1	1	1	1	1	1	1	1	1	0	0	0	0	0	0	0	0	0	0	0	0	0	0	0	0	0	0	0	0	0	0	0	0	0	0	0	0	0	0	0	0	0	0	0	0	0	0	0	1	1	1	1	1	1	1	1	1	1	1	1	1	1	1	1	1	1	1	1	1	1	1	1	1	1
Thiosulfate dehydrogenase [quinone] large subunit	cluster_001332	KNZ11G_08755	K15977	yes	74	1.1e-20	60.87	putative oxidoreductase	K15977; putative oxidoreductase					9190	Not Included in Pathway or Brite	9191	Unclassified: metabolism	99999	Others	K15977; putative oxidoreductase	DoxX	PF07681.18	5.1e-17	62.8	7.7e-17	62.3	DoxX	0	1	1	1	1	1	1	1	1	1	1	1	1	1	1	1	1	1	1	1	1	1	1	1	1	1	1	1	1	1	1	0	0	0	0	0	0	0	0	0	0	0	0	0	0	0	0	0	0	0	0	0	0	0	0	0	0	0	0	0	0	0	0	0	0	0	0	0	0	0	1	1	1	1	1	1	1	1	1	1	1	1	1	1	1	1	1	1	1	1	1	1	1	1	1	1
Putative DNA-binding domain-containing protein	cluster_002599	KNZ11G_08760	K09929	no	34.4	1.2e-08	96.17	uncharacterized protein	K09929; uncharacterized protein					9190	Not Included in Pathway or Brite	9194	Poorly characterized	99997	Function unknown	K09929; uncharacterized protein	DUF2063	PF09836.15	1.1e-17	64.6	2.6e-17	63.4	Putative DNA-binding domain	0	1	1	1	1	1	1	1	1	1	1	1	1	1	1	1	1	1	1	1	1	1	1	1	1	1	1	1	1	1	1	0	0	0	0	0	0	0	0	0	0	0	0	0	0	0	0	0	0	0	0	0	0	0	0	0	0	0	0	0	0	0	0	0	0	0	0	0	0	0	1	1	1	1	1	1	1	1	1	1	1	1	1	1	1	1	1	1	1	1	1	1	1	1	1	1
UPF0276 protein PP_0992	cluster_002056	KNZ11G_08765	K09930	yes	373.4	1.3e-111	54.63	uncharacterized protein	K09930; uncharacterized protein					9190	Not Included in Pathway or Brite	9194	Poorly characterized	99997	Function unknown	K09930; uncharacterized protein	MbnB_TglH_ChrH	PF05114.21	1.7e-94	316.5	1.9e-94	316.3	RiPP precursor modification enzyme MbnB/TglH/ChrH	0	1	1	1	1	1	1	1	1	1	1	1	1	1	1	1	1	1	1	1	1	1	1	1	1	1	1	1	1	1	1	0	0	0	0	0	0	0	0	0	0	0	0	0	0	0	0	0	0	0	0	0	0	0	0	0	0	0	0	0	0	0	0	0	0	0	0	0	0	0	1	1	1	1	1	1	1	1	1	1	1	1	1	1	1	1	1	1	1	1	1	1	1	1	1	1
group_5932																												0	1	1	1	1	1	1	1	1	1	1	1	1	1	1	1	1	1	1	1	1	1	1	1	1	1	1	1	1	1	1	0	0	0	0	0	0	0	0	0	0	0	0	0	0	0	0	0	0	0	0	0	0	0	0	0	0	0	0	0	0	0	0	0	0	0	0	0	0	0	1	1	1	1	1	1	1	1	1	1	1	1	1	1	1	1	1	1	1	1	1	1	1	1	1	1
RNA polymerase sigma factor	cluster_003110	KNZ11G_08775	K03088	yes	110.9	5.5e-32	102.27	RNA polymerase sigma-70 factor, ECF subfamily	rpoE; RNA polymerase sigma-70 factor, ECF subfamily					9180	Brite Hierarchies	9182	Protein families: genetic information processing	3021	Transcription machinery [BR:ko03021]	rpoE; RNA polymerase sigma-70 factor, ECF subfamily	Sigma70_r4_2	PF08281.19	1.1e-11	44.8	2.3e-11	43.8	Sigma-70, region 4	0	1	1	1	1	1	1	1	1	1	1	1	1	1	1	1	1	1	1	1	1	1	1	1	1	1	1	1	1	1	1	0	0	0	0	0	0	0	0	0	0	0	0	0	0	0	0	0	0	0	0	0	0	0	0	0	0	0	0	0	0	0	0	0	0	0	0	0	0	0	1	1	1	1	1	1	1	1	1	1	1	1	1	1	1	1	1	1	1	1	1	1	1	1	1	1
group_5934	cluster_001037	KNZ11G_08780	K21834	no	10.4	0.096	808	N,N-dimethylglycine/sarcosine dehydrogenase ferredoxin subunit	dgcB; N,N-dimethylglycine/sarcosine dehydrogenase ferredoxin subunit	M00975	M00975: Betaine degradation, bacteria, betaine => pyruvate	map00260; ko00260; map01100; ko01100	map00260: Glycine, serine and threonine metabolism; ko00260; map01100: Metabolic pathways; ko01100	9100	Metabolism	9105	Amino acid metabolism	ko00260	Glycine, serine and threonine metabolism	dgcB; N,N-dimethylglycine/sarcosine dehydrogenase ferredoxin subunit	NrsF	PF06532.17	1.4e-69	234.6	1.6e-69	234.4	Negative regulator of sigma F	0	1	1	1	1	1	1	1	1	1	1	1	1	1	1	1	1	1	1	1	1	1	1	1	1	1	1	1	1	1	1	0	0	0	0	0	0	0	0	0	0	0	0	0	0	0	0	0	0	0	0	0	0	0	0	0	0	0	0	0	0	0	0	0	0	0	0	0	0	0	1	1	1	1	1	1	1	1	1	1	1	1	1	1	1	1	1	1	1	1	1	1	1	1	1	1
coq7	cluster_000648	KNZ11G_08810	K06134	yes	287	1.3e-85	205.03	3-demethoxyubiquinol 3-hydroxylase [EC:1.14.99.60]	coq7; 3-demethoxyubiquinol 3-hydroxylase [EC:1.14.99.60]	M00117	M00117: Ubiquinone biosynthesis, prokaryotes, chorismate (+ polyprenyl-PP) => ubiquinol	map00130; ko00130; map01100; ko01100; map01110; ko01110; map01240; ko01240	map00130: Ubiquinone and other terpenoid-quinone biosynthesis; ko00130; map01100: Metabolic pathways; ko01100; map01110: Biosynthesis of secondary metabolites; ko01110; map01240: Biosynthesis of cofactors; ko01240	9100	Metabolism	9108	Metabolism of cofactors and vitamins	ko00130	Ubiquinone and other terpenoid-quinone biosynthesis	coq7; 3-demethoxyubiquinol 3-hydroxylase [EC:1.14.99.60]	COQ7	PF03232.20	9.1e-41	139.9	1.1e-40	139.6	Ubiquinone biosynthesis protein COQ7	0	1	1	1	1	1	1	1	1	1	1	1	1	1	1	1	1	1	1	1	1	1	1	1	1	1	1	1	1	1	1	0	0	0	0	0	0	0	0	0	0	0	0	0	0	0	0	0	0	0	0	0	0	0	0	0	0	0	0	0	0	0	0	0	0	0	0	0	0	0	1	1	1	1	1	1	1	1	1	1	1	1	1	1	1	1	1	1	1	1	1	1	1	1	1	1
Extensin-like C-terminal domain-containing protein	cluster_000834	KNZ11G_08815	K02463	no	0.8	400	23.33	general secretion pathway protein N	gspN; general secretion pathway protein N			map05111; ko05111	map05111: Biofilm formation - Vibrio cholerae; ko05111	9180	Brite Hierarchies	9183	Protein families: signaling and cellular processes	2044	Secretion system [BR:ko02044]	gspN; general secretion pathway protein N	Extensin-like_C	PF06904.18	5.2e-53	180.4	5.9e-53	180.2	Extensin-like protein C-terminus	0	1	1	1	1	1	1	1	1	1	1	1	1	1	1	1	1	1	1	1	1	1	1	1	1	1	1	1	1	1	1	0	0	0	0	0	0	0	0	0	0	0	0	0	0	0	0	0	0	0	0	0	0	0	0	0	0	0	0	0	0	0	0	0	0	0	0	0	0	0	1	1	1	1	1	1	1	1	1	1	1	1	1	1	1	1	1	1	1	1	1	1	1	1	1	1
group_5938	cluster_002074	KNZ11G_08830	K28317	yes	159.9	2.7e-47	148.77	phenylglycine N-acetyltransferase [EC:2.3.1.331]	natA; phenylglycine N-acetyltransferase [EC:2.3.1.331]					9190	Not Included in Pathway or Brite	9191	Unclassified: metabolism	99980	Enzymes with EC numbers	natA; phenylglycine N-acetyltransferase [EC:2.3.1.331]	Acetyltransf_1	PF00583.32	1.5e-15	58.1	2.5e-15	57.4	Acetyltransferase (GNAT) family	0	1	1	1	1	1	1	1	1	1	1	1	1	1	1	1	1	1	1	1	1	1	1	1	1	1	1	1	1	1	1	0	0	0	0	0	0	0	0	0	0	0	0	0	0	0	0	0	0	0	0	0	0	0	0	0	0	0	0	0	0	0	0	0	0	0	0	0	0	0	1	1	1	1	1	1	1	1	1	1	1	1	1	1	1	1	1	1	1	1	1	1	1	1	1	1
putative membrane transporter protein	cluster_002442	KNZ11G_08835	K07090	yes	133.6	6.5e-39	40.4	uncharacterized protein	K07090; uncharacterized protein					9190	Not Included in Pathway or Brite	9194	Poorly characterized	99997	Function unknown	K07090; uncharacterized protein	TauE	PF01925.26	4.8e-38	131.7	5.7e-38	131.5	Sulfite exporter TauE/SafE	0	1	1	1	1	1	1	1	1	1	1	1	1	1	1	1	1	1	1	1	1	1	1	1	1	1	1	1	1	1	1	0	0	0	0	0	0	0	0	0	0	0	0	0	0	0	0	0	0	0	0	0	0	0	0	0	0	0	0	0	0	0	0	0	0	0	0	0	0	0	1	1	1	1	1	1	1	1	1	1	1	1	1	1	1	1	1	1	1	1	1	1	1	1	1	1
Haloacid dehalogenase	cluster_003246	KNZ11G_08840	K18697	no	64.4	7.7e-18	121.77	phosphatidylglycerophosphatase C [EC:3.1.3.27]	pgpC; phosphatidylglycerophosphatase C [EC:3.1.3.27]			map00564; ko00564	map00564: Glycerophospholipid metabolism; ko00564	9100	Metabolism	9103	Lipid metabolism	ko00564	Glycerophospholipid metabolism	pgpC; phosphatidylglycerophosphatase C [EC:3.1.3.27]	HAD	PF12710.14	1e-23	85.3	1.3e-23	85	haloacid dehalogenase-like hydrolase	0	1	1	1	1	1	1	1	1	1	1	1	1	1	1	1	1	1	1	1	1	1	1	1	1	1	1	1	1	1	1	0	0	0	0	0	0	0	0	0	0	0	0	0	0	0	0	0	0	0	0	0	0	0	0	0	0	0	0	0	0	0	0	0	0	0	0	0	0	0	1	1	1	1	1	1	1	1	1	1	1	1	1	1	1	1	1	1	1	1	1	1	1	1	1	1
Indole-3-glycerol phosphate synthase	cluster_002517	KNZ11G_08845	K01609	yes	398	5.7e-119	317.57	indole-3-glycerol phosphate synthase [EC:4.1.1.48]	trpC; indole-3-glycerol phosphate synthase [EC:4.1.1.48]	M00023	M00023: Tryptophan biosynthesis, chorismate => tryptophan	map00400; ko00400; map01100; ko01100; map01110; ko01110; map01230; ko01230	map00400: Phenylalanine, tyrosine and tryptophan biosynthesis; ko00400; map01100: Metabolic pathways; ko01100; map01110: Biosynthesis of secondary metabolites; ko01110; map01230: Biosynthesis of amino acids; ko01230	9100	Metabolism	9105	Amino acid metabolism	ko00400	Phenylalanine, tyrosine and tryptophan biosynthesis	trpC; indole-3-glycerol phosphate synthase [EC:4.1.1.48]	IGPS	PF00218.28	3.7e-89	298.9	5.1e-89	298.4	Indole-3-glycerol phosphate synthase	0	1	1	1	1	1	1	1	1	1	1	1	1	1	1	1	1	1	1	1	1	1	1	1	1	1	1	1	1	1	1	0	0	0	0	0	0	0	0	0	0	0	0	0	0	0	0	0	0	0	0	0	0	0	0	0	0	0	0	0	0	0	0	0	0	0	0	0	0	0	1	1	1	1	1	1	1	1	1	1	1	1	1	1	1	1	1	1	1	1	1	1	1	1	1	1
trpD	cluster_001205	KNZ11G_08850	K00766	yes	453.3	6.6e-136	98.3	anthranilate phosphoribosyltransferase [EC:2.4.2.18]	trpD; anthranilate phosphoribosyltransferase [EC:2.4.2.18]	M00023	M00023: Tryptophan biosynthesis, chorismate => tryptophan	map00400; ko00400; map01100; ko01100; map01110; ko01110; map01230; ko01230	map00400: Phenylalanine, tyrosine and tryptophan biosynthesis; ko00400; map01100: Metabolic pathways; ko01100; map01110: Biosynthesis of secondary metabolites; ko01110; map01230: Biosynthesis of amino acids; ko01230	9100	Metabolism	9105	Amino acid metabolism	ko00400	Phenylalanine, tyrosine and tryptophan biosynthesis	trpD; anthranilate phosphoribosyltransferase [EC:2.4.2.18]	Glycos_transf_3	PF00591.28	3.2e-87	293	4.3e-87	292.6	Glycosyl transferase family, a/b domain	0	1	1	1	1	1	1	1	1	1	1	1	1	1	1	1	1	1	1	1	1	1	1	1	1	1	1	1	1	1	1	0	0	0	0	0	0	0	0	0	0	0	0	0	0	0	0	0	0	0	0	0	0	0	0	0	0	0	0	0	0	0	0	0	0	0	0	0	0	0	1	1	1	1	1	1	1	1	1	1	1	1	1	1	1	1	1	1	1	1	1	1	1	1	1	1
Hydroxypyruvate reductase	cluster_001908	KNZ11G_08865	K00058	yes	328.9	3.3e-98	320.87	D-3-phosphoglycerate dehydrogenase / 2-oxoglutarate reductase [EC:1.1.1.95 1.1.1.399]	serA, PHGDH; D-3-phosphoglycerate dehydrogenase / 2-oxoglutarate reductase [EC:1.1.1.95 1.1.1.399]	M00020	M00020: Serine biosynthesis, glycerate-3P => serine	map00260; ko00260; map00270; ko00270; map00680; ko00680; map01100; ko01100; map01110; ko01110; map01120; ko01120; map01200; ko01200; map01230; ko01230	map00260: Glycine, serine and threonine metabolism; ko00260; map00270: Cysteine and methionine metabolism; ko00270; map00680: Methane metabolism; ko00680; map01100: Metabolic pathways; ko01100; map01110: Biosynthesis of secondary metabolites; ko01110; map01120: Microbial metabolism in diverse environments; ko01120; map01200: Carbon metabolism; ko01200; map01230: Biosynthesis of amino acids; ko01230	9180	Brite Hierarchies	9183	Protein families: signaling and cellular processes	4147	Exosome [BR:ko04147]	serA, PHGDH; D-3-phosphoglycerate dehydrogenase / 2-oxoglutarate reductase [EC:1.1.1.95 1.1.1.399]	2-Hacid_dh_C	PF02826.26	2.6e-62	209.9	4.3e-61	205.9	D-isomer specific 2-hydroxyacid dehydrogenase, NAD binding domain	0	1	1	1	1	1	1	1	1	1	1	1	1	1	1	1	1	1	1	1	1	1	1	1	1	1	1	1	1	1	1	0	0	0	0	0	0	0	0	0	0	0	0	0	0	0	0	0	0	0	0	0	0	0	0	0	0	0	0	0	0	0	0	0	0	0	0	0	0	0	1	1	1	1	1	1	1	1	1	1	1	1	1	1	1	1	1	1	1	1	1	1	1	1	1	1
group_5944	cluster_002318	KNZ11G_08870	K22759	no	12.8	0.063	212.1	coiled-coil-helix-coiled-coil-helix domain-containing protein 10	CHCHD10; coiled-coil-helix-coiled-coil-helix domain-containing protein 10			map05014; ko05014	map05014: Amyotrophic lateral sclerosis; ko05014	9180	Brite Hierarchies	9182	Protein families: genetic information processing	3029	Mitochondrial biogenesis [BR:ko03029]	CHCHD10; coiled-coil-helix-coiled-coil-helix domain-containing protein 10	DUF2884	PF11101.14	3e-32	112.7	3.7e-32	112.4	Protein of unknown function (DUF2884)	0	1	1	1	1	1	1	1	1	1	1	1	1	1	1	1	1	1	1	1	1	1	1	1	1	1	1	1	1	1	1	0	0	0	0	0	0	0	0	0	0	0	0	0	0	0	0	0	0	0	0	0	0	0	0	0	0	0	0	0	0	0	0	0	0	0	0	0	0	0	1	1	1	1	1	1	1	1	1	1	1	1	1	1	1	1	1	1	1	1	1	1	1	1	1	1
group_5945	cluster_001453	KNZ11G_08875	K07687	yes	283.8	8.7e-85	201.43	two-component system, NarL family, captular synthesis response regulator RcsB	rcsB; two-component system, NarL family, captular synthesis response regulator RcsB			map02020; ko02020; map02026; ko02026	map02020: Two-component system; ko02020; map02026: Biofilm formation - Escherichia coli; ko02026	9180	Brite Hierarchies	9183	Protein families: signaling and cellular processes	2022	Two-component system [BR:ko02022]	rcsB; two-component system, NarL family, captular synthesis response regulator RcsB	Response_reg	PF00072.31	4.9e-18	65.9	8.6e-18	65.1	Response regulator receiver domain	0	1	1	1	1	1	1	1	1	1	1	1	1	1	1	1	1	1	1	1	1	1	1	1	1	1	1	1	1	1	1	0	0	0	0	0	0	0	0	0	0	0	0	0	0	0	0	0	0	0	0	0	0	0	0	0	0	0	0	0	0	0	0	0	0	0	0	0	0	0	1	1	1	1	1	1	1	1	1	1	1	1	1	1	1	1	1	1	1	1	1	1	1	1	1	1
group_5946	cluster_003122	KNZ11G_08880	K07679	yes	838.8	6.2e-252	730.63	two-component system, NarL family, sensor histidine kinase EvgS [EC:2.7.13.3]	evgS, bvgS; two-component system, NarL family, sensor histidine kinase EvgS [EC:2.7.13.3]			map02020; ko02020; map05133; ko05133	map02020: Two-component system; ko02020; map05133: Pertussis; ko05133	9180	Brite Hierarchies	9183	Protein families: signaling and cellular processes	2022	Two-component system [BR:ko02022]	evgS, bvgS; two-component system, NarL family, sensor histidine kinase EvgS [EC:2.7.13.3]	HATPase_c	PF02518.32	9e-27	94.3	1.8e-26	93.4	Histidine kinase-, DNA gyrase B-, and HSP90-like ATPase	0	1	1	1	1	1	1	1	1	1	1	1	1	1	1	1	1	1	1	1	1	1	1	1	1	1	1	1	1	1	1	0	0	0	0	0	0	0	0	0	0	0	0	0	0	0	0	0	0	0	0	0	0	0	0	0	0	0	0	0	0	0	0	0	0	0	0	0	0	0	1	1	1	1	1	1	1	1	1	1	1	1	1	1	1	1	1	1	1	1	1	1	1	1	1	1
Coenzyme PQQ synthesis protein D (PqqD)																												0	1	1	1	1	1	1	1	1	1	1	1	1	1	1	1	1	1	1	1	1	1	1	1	1	1	1	1	1	1	1	0	0	0	0	0	0	0	0	0	0	0	0	0	0	0	0	0	0	0	0	0	0	0	0	0	0	0	0	0	0	0	0	0	0	0	0	0	0	0	1	1	1	1	1	1	1	1	1	1	1	1	1	1	1	1	1	1	1	1	1	1	1	1	1	1
DUF2383 domain-containing protein	cluster_001568	KNZ11G_08890	K11655	no	9.5	0.099	712.2	bromodomain adjacent to zinc finger domain protein 1A	BAZ1A, ACF1; bromodomain adjacent to zinc finger domain protein 1A			map03082; ko03082	map03082: ATP-dependent chromatin remodeling; ko03082	9180	Brite Hierarchies	9182	Protein families: genetic information processing	3036	Chromosome and associated proteins [BR:ko03036]	BAZ1A, ACF1; bromodomain adjacent to zinc finger domain protein 1A	DUF2383	PF09537.17	8.5e-13	49.1	1.1e-12	48.7	Domain of unknown function (DUF2383)	0	1	1	1	1	1	1	1	1	1	1	1	1	1	1	1	1	1	1	1	1	1	1	1	1	1	1	1	1	1	1	0	0	0	0	0	0	0	0	0	0	0	0	0	0	0	0	0	0	0	0	0	0	0	0	0	0	0	0	0	0	0	0	0	0	0	0	0	0	0	1	1	1	1	1	1	1	1	1	1	1	1	1	1	1	1	1	1	1	1	1	1	1	1	1	1
DUF2884 domain-containing protein																												0	1	1	1	1	1	1	1	1	1	1	1	1	1	1	1	1	1	1	1	1	1	1	1	1	1	1	1	1	1	1	0	0	0	0	0	0	0	0	0	0	0	0	0	0	0	0	0	0	0	0	0	0	0	0	0	0	0	0	0	0	0	0	0	0	0	0	0	0	0	1	1	1	1	1	1	1	1	1	1	1	1	1	1	1	1	1	1	1	1	1	1	1	1	1	1
DUF1705 domain-containing protein	cluster_002285	KNZ11G_08900	K09792	no	12.1	0.064	86.8	uncharacterized protein	K09792; uncharacterized protein					9190	Not Included in Pathway or Brite	9194	Poorly characterized	99997	Function unknown	K09792; uncharacterized protein	Cho_C	PF27115.1	0.15	12.4	0.31	11.4	Excinuclease Cho C-terminal domain	0	1	1	1	1	1	1	1	1	1	1	1	1	1	1	1	1	1	1	1	1	1	1	1	1	1	1	1	1	1	1	0	0	0	0	0	0	0	0	0	0	0	0	0	0	0	0	0	0	0	0	0	0	0	0	0	0	0	0	0	0	0	0	0	0	0	0	0	0	0	1	1	1	1	1	1	1	1	1	1	1	1	1	1	1	1	1	1	1	1	1	1	1	1	1	1
Thioredoxin peroxidase	cluster_003135	KNZ11G_08905	K03564	yes	211.3	1.7e-62	153.63	thioredoxin-dependent peroxiredoxin [EC:1.11.1.24]	BCP, PRXQ, DOT5; thioredoxin-dependent peroxiredoxin [EC:1.11.1.24]					9190	Not Included in Pathway or Brite	9191	Unclassified: metabolism	99980	Enzymes with EC numbers	BCP, PRXQ, DOT5; thioredoxin-dependent peroxiredoxin [EC:1.11.1.24]	AhpC-TSA	PF00578.28	1.2e-41	142.2	1.4e-41	141.9	AhpC/TSA family	0	1	1	1	1	1	1	1	1	1	1	1	1	1	1	1	1	1	1	1	1	1	1	1	1	1	1	1	1	1	1	0	0	0	0	0	0	0	0	0	0	0	0	0	0	0	0	0	0	0	0	0	0	0	0	0	0	0	0	0	0	0	0	0	0	0	0	0	0	0	1	1	1	1	1	1	1	1	1	1	1	1	1	1	1	1	1	1	1	1	1	1	1	1	1	1
group_5952	cluster_002589	KNZ11G_08910	K08767	no	15.2	0.0051	474.9	angiopoietin-like 4	ANGPTL4, PGAR; angiopoietin-like 4			map03320; ko03320; map04979; ko04979	map03320: PPAR signaling pathway; ko03320; map04979: Cholesterol metabolism; ko04979	9180	Brite Hierarchies	9183	Protein families: signaling and cellular processes	4147	Exosome [BR:ko04147]	ANGPTL4, PGAR; angiopoietin-like 4								0	1	1	1	1	1	1	1	1	1	1	1	1	1	1	1	1	1	1	1	1	1	1	1	1	1	1	1	1	1	1	0	0	0	0	0	0	0	0	0	0	0	0	0	0	0	0	0	0	0	0	0	0	0	0	0	0	0	0	0	0	0	0	0	0	0	0	0	0	0	1	1	1	1	1	1	1	1	1	1	1	1	1	1	1	1	1	1	1	1	1	1	1	1	1	1
uspA	cluster_001159	KNZ11G_08915	K06149	no	77.9	5.3e-22	116.53	universal stress protein A	uspA; universal stress protein A					9190	Not Included in Pathway or Brite	9193	Unclassified: signaling and cellular processes	99995	Signaling proteins	uspA; universal stress protein A	Usp	PF00582.33	1.4e-30	107.3	1.5e-30	107.2	Universal stress protein family	0	1	1	1	1	1	1	1	1	1	1	1	1	1	1	1	1	1	1	1	1	1	1	1	1	1	1	1	1	1	1	0	0	0	0	0	0	0	0	0	0	0	0	0	0	0	0	0	0	0	0	0	0	0	0	0	0	0	0	0	0	0	0	0	0	0	0	0	0	0	1	1	1	1	1	1	1	1	1	1	1	1	1	1	1	1	1	1	1	1	1	1	1	1	1	1
Fatty acid desaturase	cluster_001263	KNZ11G_08920	K03922	no	30.3	1.5e-07	344.3	acyl-[acyl-carrier protein] desaturase [EC:1.14.19.2 1.14.19.-]	desA2; acyl-[acyl-carrier protein] desaturase [EC:1.14.19.2 1.14.19.-]			map00061; ko00061; map00074; ko00074; map01040; ko01040; map01100; ko01100; map01212; ko01212	map00061: Fatty acid biosynthesis; ko00061; map00074: Mycolic acid biosynthesis; ko00074; map01040: Biosynthesis of unsaturated fatty acids; ko01040; map01100: Metabolic pathways; ko01100; map01212: Fatty acid metabolism; ko01212	9180	Brite Hierarchies	9181	Protein families: metabolism	1004	Lipid biosynthesis proteins [BR:ko01004]	desA2; acyl-[acyl-carrier protein] desaturase [EC:1.14.19.2 1.14.19.-]	FA_desaturase_2	PF03405.21	0.015	14.8	4.2	6.7	Fatty acid desaturase	0	1	1	1	1	1	1	1	1	1	1	1	1	1	1	1	1	1	1	1	1	1	1	1	1	1	1	1	1	1	1	0	0	0	0	0	0	0	0	0	0	0	0	0	0	0	0	0	0	0	0	0	0	0	0	0	0	0	0	0	0	0	0	0	0	0	0	0	0	0	1	1	1	1	1	1	1	1	1	1	1	1	1	1	1	1	1	1	1	1	1	1	1	1	1	1
group_5955	cluster_000708	KNZ11G_08925	K14954	no	21	0.00014	82.77	lipoprotein LprG	lprG; lipoprotein LprG			map05152; ko05152	map05152: Tuberculosis; ko05152	9160	Human Diseases	9171	Infectious disease: bacterial	ko05152	Tuberculosis	lprG; lipoprotein LprG	TRCF	PF03461.21	0.06	14.3	0.12	13.3	TRCF domain	0	1	1	1	1	1	1	1	1	1	1	1	1	1	1	1	1	1	1	1	1	1	1	1	1	1	1	1	1	1	1	0	0	0	0	0	0	0	0	0	0	0	0	0	0	0	0	0	0	0	0	0	0	0	0	0	0	0	0	0	0	0	0	0	0	0	0	0	0	0	1	1	1	1	1	1	1	1	1	1	1	1	1	1	1	1	1	1	1	1	1	1	1	1	1	1
group_5956	cluster_002595	KNZ11G_08930	K08225	yes	238.1	1.1e-70	221.37	MFS transporter, ENTS family, enterobactin (siderophore) exporter	entS; MFS transporter, ENTS family, enterobactin (siderophore) exporter					9180	Brite Hierarchies	9183	Protein families: signaling and cellular processes	2000	Transporters [BR:ko02000]	entS; MFS transporter, ENTS family, enterobactin (siderophore) exporter	MFS_3	PF05977.20	4e-40	138.3	4.9e-40	138	Transmembrane secretion effector	0	1	1	1	1	1	1	1	1	1	1	1	1	1	1	1	1	1	1	1	1	1	1	1	1	1	1	1	1	1	1	0	0	0	0	0	0	0	0	0	0	0	0	0	0	0	0	0	0	0	0	0	0	0	0	0	0	0	0	0	0	0	0	0	0	0	0	0	0	0	1	1	1	1	1	1	1	1	1	1	1	1	1	1	1	1	1	1	1	1	1	1	1	1	1	1
dsbD	cluster_000690	KNZ11G_08935	K04084	no	71.4	3.6e-20	245.13	thioredoxin:protein disulfide reductase [EC:1.8.4.16]	dsbD, dipZ; thioredoxin:protein disulfide reductase [EC:1.8.4.16]					9180	Brite Hierarchies	9182	Protein families: genetic information processing	3110	Chaperones and folding catalysts [BR:ko03110]	dsbD, dipZ; thioredoxin:protein disulfide reductase [EC:1.8.4.16]	Thioredoxin_2	PF13098.14	6.6e-12	46.4	3.9e-11	43.9	Thioredoxin-like domain	0	1	1	1	1	1	1	1	1	1	1	1	1	1	1	1	1	1	1	1	1	1	1	1	1	1	1	1	1	1	1	0	0	0	0	0	0	0	0	0	0	0	0	0	0	0	0	0	0	0	0	0	0	0	0	0	0	0	0	0	0	0	0	0	0	0	0	0	0	0	1	1	1	1	1	1	1	1	1	1	1	1	1	1	1	1	1	1	1	1	1	1	1	1	1	1
group_5958	cluster_001352	KNZ11G_08940	K00799	yes	88.1	4.9e-25	66.67	glutathione S-transferase [EC:2.5.1.18]	GST, gst; glutathione S-transferase [EC:2.5.1.18]			map00480; ko00480; map00980; ko00980; map00982; ko00982; map00983; ko00983; map01100; ko01100; map01524; ko01524; map04212; ko04212; map05200; ko05200; map05204; ko05204; map05207; ko05207; map05208; ko05208; map05225; ko05225; map05418; ko05418	map00480: Glutathione metabolism; ko00480; map00980: Metabolism of xenobiotics by cytochrome P450; ko00980; map00982: Drug metabolism - cytochrome P450; ko00982; map00983: Drug metabolism - other enzymes; ko00983; map01100: Metabolic pathways; ko01100; map01524: Platinum drug resistance; ko01524; map04212: Longevity regulating pathway - worm; ko04212; map05200: Pathways in cancer; ko05200; map05204: Chemical carcinogenesis - DNA adducts; ko05204; map05207: Chemical carcinogenesis - receptor activation; ko05207; map05208: Chemical carcinogenesis - reactive oxygen species; ko05208; map05225: Hepatocellular carcinoma; ko05225; map05418: Fluid shear stress and atherosclerosis; ko05418	9180	Brite Hierarchies	9183	Protein families: signaling and cellular processes	2000	Transporters [BR:ko02000]	GST, gst; glutathione S-transferase [EC:2.5.1.18]	GST_N	PF02798.27	2.4e-16	60.4	3.8e-16	59.8	Glutathione S-transferase, N-terminal domain	0	1	1	1	1	1	1	1	1	1	1	1	1	1	1	1	1	1	1	1	1	1	1	1	1	1	1	1	1	1	1	0	0	0	0	0	0	0	0	0	0	0	0	0	0	0	0	0	0	0	0	0	0	0	0	0	0	0	0	0	0	0	0	0	0	0	0	0	0	0	1	1	1	1	1	1	1	1	1	1	1	1	1	1	1	1	1	1	1	1	1	1	1	1	1	1
group_5959	cluster_002434	KNZ11G_08945	K05594	no	13.3	0.07	43.73	ElaB protein	elaB; ElaB protein					9190	Not Included in Pathway or Brite	9194	Poorly characterized	99996	General function prediction only	elaB; ElaB protein	V-ATPase_G_2	PF16999.11	0.0095	17.1	0.012	16.8	Vacuolar (H+)-ATPase G subunit	0	1	1	1	1	1	1	1	1	1	1	1	1	1	1	1	1	1	1	1	1	1	1	1	1	1	1	1	1	1	1	0	0	0	0	0	0	0	0	0	0	0	0	0	0	0	0	0	0	0	0	0	0	0	0	0	0	0	0	0	0	0	0	0	0	0	0	0	0	0	1	1	1	1	1	1	1	1	1	1	1	1	1	1	1	1	1	1	1	1	1	1	1	1	1	1
DUF3352 domain-containing protein																												0	1	1	1	1	1	1	1	1	1	1	1	1	1	1	1	1	1	1	1	1	1	1	1	1	1	1	1	1	1	1	0	0	0	0	0	0	0	0	0	0	0	0	0	0	0	0	0	0	0	0	0	0	0	0	0	0	0	0	0	0	0	0	0	0	0	0	0	0	0	1	1	1	1	1	1	1	1	1	1	1	1	1	1	1	1	1	1	1	1	1	1	1	1	1	1
pyrB	cluster_002115	KNZ11G_08955	K00609	yes	405.4	1.6e-121	244.6	aspartate carbamoyltransferase catalytic subunit [EC:2.1.3.2]	pyrB, PYR2; aspartate carbamoyltransferase catalytic subunit [EC:2.1.3.2]	M00051	M00051: De novo pyrimidine biosynthesis, glutamine (+ PRPP) => UMP	map00240; ko00240; map00250; ko00250; map01100; ko01100; map01240; ko01240	map00240: Pyrimidine metabolism; ko00240; map00250: Alanine, aspartate and glutamate metabolism; ko00250; map01100: Metabolic pathways; ko01100; map01240: Biosynthesis of cofactors; ko01240	9100	Metabolism	9105	Amino acid metabolism	ko00250	Alanine, aspartate and glutamate metabolism	pyrB, PYR2; aspartate carbamoyltransferase catalytic subunit [EC:2.1.3.2]	OTCace_N	PF02729.27	4.9e-44	150.6	9.7e-44	149.6	Aspartate/ornithine carbamoyltransferase, carbamoyl-P binding domain	0	1	1	1	1	1	1	1	1	1	1	1	1	1	1	1	1	1	1	1	1	1	1	1	1	1	1	1	1	1	1	0	0	0	0	0	0	0	0	0	0	0	0	0	0	0	0	0	0	0	0	0	0	0	0	0	0	0	0	0	0	0	0	0	0	0	0	0	0	0	1	1	1	1	1	1	1	1	1	1	1	1	1	1	1	1	1	1	1	1	1	1	1	1	1	1
group_5962																												0	1	1	1	1	1	1	1	1	1	1	1	1	1	1	1	1	1	1	1	1	1	1	1	1	1	1	1	1	1	1	0	0	0	0	0	0	0	0	0	0	0	0	0	0	0	0	0	0	0	0	0	0	0	0	0	0	0	0	0	0	0	0	0	0	0	0	0	0	0	1	1	1	1	1	1	1	1	1	1	1	1	1	1	1	1	1	1	1	1	1	1	1	1	1	1
group_5963	cluster_000990	KNZ11G_08975	K03832	yes	81.3	7.7e-23	38.63	periplasmic protein TonB	tonB; periplasmic protein TonB					9180	Brite Hierarchies	9183	Protein families: signaling and cellular processes	2000	Transporters [BR:ko02000]	tonB; periplasmic protein TonB	TonB_C	PF03544.20	1.4e-16	61.2	3.8e-16	59.9	Gram-negative bacterial TonB protein C-terminal	0	1	1	1	1	1	1	1	1	1	1	1	1	1	1	1	1	1	1	1	1	1	1	1	1	1	1	1	1	1	1	0	0	0	0	0	0	0	0	0	0	0	0	0	0	0	0	0	0	0	0	0	0	0	0	0	0	0	0	0	0	0	0	0	0	0	0	0	0	0	1	1	1	1	1	1	1	1	1	1	1	1	1	1	1	1	1	1	1	1	1	1	1	1	1	1
gshB	cluster_002681	KNZ11G_08980	K01920	yes	463	4.1e-139	135.6	glutathione synthase [EC:6.3.2.3]	gshB; glutathione synthase [EC:6.3.2.3]	M00118	M00118: Glutathione biosynthesis, glutamate => glutathione	map00270; ko00270; map00480; ko00480; map01100; ko01100; map01240; ko01240	map00270: Cysteine and methionine metabolism; ko00270; map00480: Glutathione metabolism; ko00480; map01100: Metabolic pathways; ko01100; map01240: Biosynthesis of cofactors; ko01240	9100	Metabolism	9106	Metabolism of other amino acids	ko00480	Glutathione metabolism	gshB; glutathione synthase [EC:6.3.2.3]	GSH-S_ATP	PF02955.22	1.2e-72	243.6	1.5e-72	243.3	Prokaryotic glutathione synthetase, ATP-grasp domain	0	1	1	1	1	1	1	1	1	1	1	1	1	1	1	1	1	1	1	1	1	1	1	1	1	1	1	1	1	1	1	0	0	0	0	0	0	0	0	0	0	0	0	0	0	0	0	0	0	0	0	0	0	0	0	0	0	0	0	0	0	0	0	0	0	0	0	0	0	0	1	1	1	1	1	1	1	1	1	1	1	1	1	1	1	1	1	1	1	1	1	1	1	1	1	1
cheW	cluster_001380	KNZ11G_08995	K02659	yes	186.3	7.4e-55	108.63	twitching motility protein PilI	pilI; twitching motility protein PilI			map02020; ko02020; map02025; ko02025	map02020: Two-component system; ko02020; map02025: Biofilm formation - Pseudomonas aeruginosa; ko02025	9180	Brite Hierarchies	9183	Protein families: signaling and cellular processes	2035	Bacterial motility proteins [BR:ko02035]	pilI; twitching motility protein PilI	CheW	PF01584.25	7.2e-28	97.5	8.3e-28	97.3	CheW-like domain	0	1	1	1	1	1	1	1	1	1	1	1	1	1	1	1	1	1	1	1	1	1	1	1	1	1	1	1	1	1	1	0	0	0	0	0	0	0	0	0	0	0	0	0	0	0	0	0	0	0	0	0	0	0	0	0	0	0	0	0	0	0	0	0	0	0	0	0	0	0	1	1	1	1	1	1	1	1	1	1	1	1	1	1	1	1	1	1	1	1	1	1	1	1	1	1
cheA	cluster_002624	KNZ11G_09005	K06596	yes	2025.1	0	729.13	chemosensory pili system protein ChpA (sensor histidine kinase/response regulator)	chpA; chemosensory pili system protein ChpA (sensor histidine kinase/response regulator)			map02020; ko02020; map02025; ko02025	map02020: Two-component system; ko02020; map02025: Biofilm formation - Pseudomonas aeruginosa; ko02025	9180	Brite Hierarchies	9183	Protein families: signaling and cellular processes	2035	Bacterial motility proteins [BR:ko02035]	chpA; chemosensory pili system protein ChpA (sensor histidine kinase/response regulator)	FimL_C	PF27543.1	8.4e-53	178	3.9e-33	114.5	FimL C-terminal domain	0	1	1	1	1	1	1	1	1	1	1	1	1	1	1	1	1	1	1	1	1	1	1	1	1	1	1	1	1	1	1	0	0	0	0	0	0	0	0	0	0	0	0	0	0	0	0	0	0	0	0	0	0	0	0	0	0	0	0	0	0	0	0	0	0	0	0	0	0	0	1	1	1	1	1	1	1	1	1	1	1	1	1	1	1	1	1	1	1	1	1	1	1	1	1	1
group_5967	cluster_000623	KNZ11G_09010	K06597	yes	341	7.1e-102	181.63	chemosensory pili system protein ChpB (putative protein-glutamate methylesterase)	chpB; chemosensory pili system protein ChpB (putative protein-glutamate methylesterase)			map02020; ko02020	map02020: Two-component system; ko02020	9180	Brite Hierarchies	9183	Protein families: signaling and cellular processes	2035	Bacterial motility proteins [BR:ko02035]	chpB; chemosensory pili system protein ChpB (putative protein-glutamate methylesterase)	CheB_methylest	PF01339.23	3.5e-15	56.8	5.1e-15	56.2	CheB methylesterase	0	1	1	1	1	1	1	1	1	1	1	1	1	1	1	1	1	1	1	1	1	1	1	1	1	1	1	1	1	1	1	0	0	0	0	0	0	0	0	0	0	0	0	0	0	0	0	0	0	0	0	0	0	0	0	0	0	0	0	0	0	0	0	0	0	0	0	0	0	0	1	1	1	1	1	1	1	1	1	1	1	1	1	1	1	1	1	1	1	1	1	1	1	1	1	1
chpC	cluster_003148	KNZ11G_09015	K06598	yes	190.5	1.5e-56	76.17	chemosensory pili system protein ChpC	chpC; chemosensory pili system protein ChpC			map02020; ko02020; map02025; ko02025	map02020: Two-component system; ko02020; map02025: Biofilm formation - Pseudomonas aeruginosa; ko02025	9180	Brite Hierarchies	9183	Protein families: signaling and cellular processes	2035	Bacterial motility proteins [BR:ko02035]	chpC; chemosensory pili system protein ChpC	CheW	PF01584.25	5.2e-13	49.4	6.1e-13	49.2	CheW-like domain	0	1	1	1	1	1	1	1	1	1	1	1	1	1	1	1	1	1	1	1	1	1	1	1	1	1	1	1	1	1	1	0	0	0	0	0	0	0	0	0	0	0	0	0	0	0	0	0	0	0	0	0	0	0	0	0	0	0	0	0	0	0	0	0	0	0	0	0	0	0	1	1	1	1	1	1	1	1	1	1	1	1	1	1	1	1	1	1	1	1	1	1	1	1	1	1
hemP																												0	1	1	1	1	1	1	1	1	1	1	1	1	1	1	1	1	1	1	1	1	1	1	1	1	1	1	1	1	1	1	0	0	0	0	0	0	0	0	0	0	0	0	0	0	0	0	0	0	0	0	0	0	0	0	0	0	0	0	0	0	0	0	0	0	0	0	0	0	0	1	1	1	1	1	1	1	1	1	1	1	1	1	1	1	1	1	1	1	1	1	1	1	1	1	1
group_5970	cluster_001791	KNZ11G_09025	K07225	no	15.8	0.0029	101.43	putative hemin transport protein	hmuS; putative hemin transport protein					9190	Not Included in Pathway or Brite	9193	Unclassified: signaling and cellular processes	99994	Others	hmuS; putative hemin transport protein								0	1	1	1	1	1	1	1	1	1	1	1	1	1	1	1	1	1	1	1	1	1	1	1	1	1	1	1	1	1	1	0	0	0	0	0	0	0	0	0	0	0	0	0	0	0	0	0	0	0	0	0	0	0	0	0	0	0	0	0	0	0	0	0	0	0	0	0	0	0	1	1	1	1	1	1	1	1	1	1	1	1	1	1	1	1	1	1	1	1	1	1	1	1	1	1
hlyD	cluster_001373	KNZ11G_09030	K02005	no	214.1	2.8e-63	243.3	HlyD family secretion protein	ABC.CD.TX; HlyD family secretion protein					9190	Not Included in Pathway or Brite	9193	Unclassified: signaling and cellular processes	99992	Structural proteins	ABC.CD.TX; HlyD family secretion protein	YknX_C	PF25989.1	4.9e-13	49.3	1.3e-12	48	YknX, C-terminal permuted SH3-like domain	0	1	1	1	1	1	1	1	1	1	1	1	1	1	1	1	1	1	1	1	1	1	1	1	1	1	1	1	1	1	1	0	0	0	0	0	0	0	0	0	0	0	0	0	0	0	0	0	0	0	0	0	0	0	0	0	0	0	0	0	0	0	0	0	0	0	0	0	0	0	1	1	1	1	1	1	1	1	1	1	1	1	1	1	1	1	1	1	1	1	1	1	1	1	1	1
FtsX-like permease family protein	cluster_000892	KNZ11G_09040	K05685	no	121.7	2.1e-35	533.83	macrolide transport system ATP-binding/permease protein [EC:7.6.2.-]	macB; macrolide transport system ATP-binding/permease protein [EC:7.6.2.-]			map02010; ko02010	map02010: ABC transporters; ko02010	9180	Brite Hierarchies	9183	Protein families: signaling and cellular processes	2000	Transporters [BR:ko02000]	macB; macrolide transport system ATP-binding/permease protein [EC:7.6.2.-]	MacB_PCD	PF12704.15	8.5e-20	72.5	1.4e-19	71.8	MacB-like periplasmic core domain	0	1	1	1	1	1	1	1	1	1	1	1	1	1	1	1	1	1	1	1	1	1	1	1	1	1	1	1	1	1	1	0	0	0	0	0	0	0	0	0	0	0	0	0	0	0	0	0	0	0	0	0	0	0	0	0	0	0	0	0	0	0	0	0	0	0	0	0	0	0	1	1	1	1	1	1	1	1	1	1	1	1	1	1	1	1	1	1	1	1	1	1	1	1	1	1
group_5973	cluster_001937	KNZ11G_09045	K05685	no	131.7	1.9e-38	533.83	macrolide transport system ATP-binding/permease protein [EC:7.6.2.-]	macB; macrolide transport system ATP-binding/permease protein [EC:7.6.2.-]			map02010; ko02010	map02010: ABC transporters; ko02010	9180	Brite Hierarchies	9183	Protein families: signaling and cellular processes	2000	Transporters [BR:ko02000]	macB; macrolide transport system ATP-binding/permease protein [EC:7.6.2.-]	FtsX	PF02687.28	1.4e-17	64.4	1.4e-17	64.4	FtsX-like permease C-terminal	0	1	1	1	1	1	1	1	1	1	1	1	1	1	1	1	1	1	1	1	1	1	1	1	1	1	1	1	1	1	1	0	0	0	0	0	0	0	0	0	0	0	0	0	0	0	0	0	0	0	0	0	0	0	0	0	0	0	0	0	0	0	0	0	0	0	0	0	0	0	1	1	1	1	1	1	1	1	1	1	1	1	1	1	1	1	1	1	1	1	1	1	1	1	1	1
ABC transporter ATP-binding protein	cluster_002030	KNZ11G_09050	K05685	no	102.6	1.2e-29	533.83	macrolide transport system ATP-binding/permease protein [EC:7.6.2.-]	macB; macrolide transport system ATP-binding/permease protein [EC:7.6.2.-]			map02010; ko02010	map02010: ABC transporters; ko02010	9180	Brite Hierarchies	9183	Protein families: signaling and cellular processes	2000	Transporters [BR:ko02000]	macB; macrolide transport system ATP-binding/permease protein [EC:7.6.2.-]	MacB_PCD	PF12704.15	8.9e-19	69.2	1.8e-18	68.2	MacB-like periplasmic core domain	0	1	1	1	1	1	1	1	1	1	1	1	1	1	1	1	1	1	1	1	1	1	1	1	1	1	1	1	1	1	1	0	0	0	0	0	0	0	0	0	0	0	0	0	0	0	0	0	0	0	0	0	0	0	0	0	0	0	0	0	0	0	0	0	0	0	0	0	0	0	1	1	1	1	1	1	1	1	1	1	1	1	1	1	1	1	1	1	1	1	1	1	1	1	1	1
group_5975	cluster_001738	KNZ11G_09055	K05685	no	115.4	1.7e-33	533.83	macrolide transport system ATP-binding/permease protein [EC:7.6.2.-]	macB; macrolide transport system ATP-binding/permease protein [EC:7.6.2.-]			map02010; ko02010	map02010: ABC transporters; ko02010	9180	Brite Hierarchies	9183	Protein families: signaling and cellular processes	2000	Transporters [BR:ko02000]	macB; macrolide transport system ATP-binding/permease protein [EC:7.6.2.-]	MacB_PCD	PF12704.15	6.7e-16	59.8	6.7e-16	59.8	MacB-like periplasmic core domain	0	1	1	1	1	1	1	1	1	1	1	1	1	1	1	1	1	1	1	1	1	1	1	1	1	1	1	1	1	1	1	0	0	0	0	0	0	0	0	0	0	0	0	0	0	0	0	0	0	0	0	0	0	0	0	0	0	0	0	0	0	0	0	0	0	0	0	0	0	0	1	1	1	1	1	1	1	1	1	1	1	1	1	1	1	1	1	1	1	1	1	1	1	1	1	1
group_5976	cluster_003363	KNZ11G_09065	K13598	no	198.9	9.6e-59	266.73	two-component system, NtrC family, nitrogen regulation sensor histidine kinase NtrY [EC:2.7.13.3]	ntrY; two-component system, NtrC family, nitrogen regulation sensor histidine kinase NtrY [EC:2.7.13.3]			map02020; ko02020	map02020: Two-component system; ko02020	9180	Brite Hierarchies	9183	Protein families: signaling and cellular processes	2022	Two-component system [BR:ko02022]	ntrY; two-component system, NtrC family, nitrogen regulation sensor histidine kinase NtrY [EC:2.7.13.3]	HATPase_c	PF02518.32	8.8e-23	81.5	1.6e-22	80.6	Histidine kinase-, DNA gyrase B-, and HSP90-like ATPase	0	1	1	1	1	1	1	1	1	1	1	1	1	1	1	1	1	1	1	1	1	1	1	1	1	1	1	1	1	1	1	0	0	0	0	0	0	0	0	0	0	0	0	0	0	0	0	0	0	0	0	0	0	0	0	0	0	0	0	0	0	0	0	0	0	0	0	0	0	0	1	1	1	1	1	1	1	1	1	1	1	1	1	1	1	1	1	1	1	1	1	1	1	1	1	1
NfeD-like C-terminal domain-containing protein	cluster_002316	KNZ11G_09075	K07340	yes	157.3	3.2e-46	73.63	inner membrane protein	ybbJ; inner membrane protein					9190	Not Included in Pathway or Brite	9193	Unclassified: signaling and cellular processes	99992	Structural proteins	ybbJ; inner membrane protein	NfeD	PF01957.26	1.8e-10	41.5	6.6e-10	39.6	NfeD-like C-terminal, partner-binding domain	0	1	1	1	1	1	1	1	1	1	1	1	1	1	1	1	1	1	1	1	1	1	1	1	1	1	1	1	1	1	1	0	0	0	0	0	0	0	0	0	0	0	0	0	0	0	0	0	0	0	0	0	0	0	0	0	0	0	0	0	0	0	0	0	0	0	0	0	0	0	1	1	1	1	1	1	1	1	1	1	1	1	1	1	1	1	1	1	1	1	1	1	1	1	1	1
DUF1212 domain-containing protein	cluster_001014	KNZ11G_09080	K02196	no	8.9	1.4	24.57	heme exporter protein D	ccmD; heme exporter protein D			map02010; ko02010	map02010: ABC transporters; ko02010	9180	Brite Hierarchies	9183	Protein families: signaling and cellular processes	2000	Transporters [BR:ko02000]	ccmD; heme exporter protein D	ThrE	PF06738.19	6.3e-52	177	1.2e-46	159.8	Putative threonine/serine exporter	0	1	1	1	1	1	1	1	1	1	1	1	1	1	1	1	1	1	1	1	1	1	1	1	1	1	1	1	1	1	1	0	0	0	0	0	0	0	0	0	0	0	0	0	0	0	0	0	0	0	0	0	0	0	0	0	0	0	0	0	0	0	0	0	0	0	0	0	0	0	1	1	1	1	1	1	1	1	1	1	1	1	1	1	1	1	1	1	1	1	1	1	1	1	1	1
Tautomerase enzyme	cluster_001493	KNZ11G_09085	K14422	no	77.5	5e-22	-	malonate semialdehyde decarboxylase [EC:4.1.1.-]	msaD; malonate semialdehyde decarboxylase [EC:4.1.1.-]			map00625; ko00625; map01120; ko01120	map00625: Chloroalkane and chloroalkene degradation; ko00625; map01120: Microbial metabolism in diverse environments; ko01120	9100	Metabolism	9111	Xenobiotics biodegradation and metabolism	ko00625	Chloroalkane and chloroalkene degradation	msaD; malonate semialdehyde decarboxylase [EC:4.1.1.-]	Tautomerase_2	PF14552.12	9.9e-35	119.1	9.6e-34	115.9	Tautomerase enzyme	0	1	1	1	1	1	1	1	1	1	1	1	1	1	1	1	1	1	1	1	1	1	1	1	1	1	1	1	1	1	1	0	0	0	0	0	0	0	0	0	0	0	0	0	0	0	0	0	0	0	0	0	0	0	0	0	0	0	0	0	0	0	0	0	0	0	0	0	0	0	1	1	1	1	1	1	1	1	1	1	1	1	1	1	1	1	1	1	1	1	1	1	1	1	1	1
hns	cluster_001876	KNZ11G_09090	K03746	yes	108.8	3.4e-31	27.67	DNA-binding protein H-NS	hns; DNA-binding protein H-NS					9180	Brite Hierarchies	9182	Protein families: genetic information processing	3400	DNA repair and recombination proteins [BR:ko03400]	hns; DNA-binding protein H-NS	Histone_HNS	PF00816.28	1.3e-18	67	2e-18	66.4	H-NS histone C-terminal domain	0	1	1	1	1	1	1	1	1	1	1	1	1	1	1	1	1	1	1	1	1	1	1	1	1	1	1	1	1	1	1	0	0	0	0	0	0	0	0	0	0	0	0	0	0	0	0	0	0	0	0	0	0	0	0	0	0	0	0	0	0	0	0	0	0	0	0	0	0	0	1	1	1	1	1	1	1	1	1	1	1	1	1	1	1	1	1	1	1	1	1	1	1	1	1	1
proline--tRNA ligase	cluster_002963	KNZ11G_09095	K01881	yes	544.3	2.3e-163	173.63	prolyl-tRNA synthetase [EC:6.1.1.15]	PARS, proS; prolyl-tRNA synthetase [EC:6.1.1.15]			map00970; ko00970	map00970: Aminoacyl-tRNA biosynthesis; ko00970	9180	Brite Hierarchies	9182	Protein families: genetic information processing	3016	Transfer RNA biogenesis [BR:ko03016]	PARS, proS; prolyl-tRNA synthetase [EC:6.1.1.15]	tRNA-synt_2b	PF00587.31	1.7e-37	129.8	3.1e-37	129	tRNA synthetase class II core domain (G, H, P, S and T)	0	1	1	1	1	1	1	1	1	1	1	1	1	1	1	1	1	1	1	1	1	1	1	1	1	1	1	1	1	1	1	0	0	0	0	0	0	0	0	0	0	0	0	0	0	0	0	0	0	0	0	0	0	0	0	0	0	0	0	0	0	0	0	0	0	0	0	0	0	0	1	1	1	1	1	1	1	1	1	1	1	1	1	1	1	1	1	1	1	1	1	1	1	1	1	1
group_5982	cluster_002254	KNZ11G_09100	K15539	no	15.1	0.008	48.63	cytoskeleton protein RodZ	rodZ; cytoskeleton protein RodZ					9190	Not Included in Pathway or Brite	9193	Unclassified: signaling and cellular processes	99992	Structural proteins	rodZ; cytoskeleton protein RodZ	DUF4124	PF13511.12	4.6e-15	56.2	4.6e-15	56.2	Domain of unknown function (DUF4124)	0	1	1	1	1	1	1	1	1	1	1	1	1	1	1	1	1	1	1	1	1	1	1	1	1	1	1	1	1	1	1	0	0	0	0	0	0	0	0	0	0	0	0	0	0	0	0	0	0	0	0	0	0	0	0	0	0	0	0	0	0	0	0	0	0	0	0	0	0	0	1	1	1	1	1	1	1	1	1	1	1	1	1	1	1	1	1	1	1	1	1	1	1	1	1	1
DNA polymerase III subunit psi	cluster_000770	KNZ11G_09110	K02344	no	21.1	0.00015	43.63	DNA polymerase III subunit psi [EC:2.7.7.7]	holD; DNA polymerase III subunit psi [EC:2.7.7.7]			map03030; ko03030; map03430; ko03430; map03440; ko03440	map03030: DNA replication; ko03030; map03430: Mismatch repair; ko03430; map03440: Homologous recombination; ko03440	9180	Brite Hierarchies	9182	Protein families: genetic information processing	3400	DNA repair and recombination proteins [BR:ko03400]	holD; DNA polymerase III subunit psi [EC:2.7.7.7]	DNA_III_psi	PF03603.19	0.022	15.6	0.52	11.2	DNA polymerase III psi subunit	0	1	1	1	1	1	1	1	1	1	1	1	1	1	1	1	1	1	1	1	1	1	1	1	1	1	1	1	1	1	1	0	0	0	0	0	0	0	0	0	0	0	0	0	0	0	0	0	0	0	0	0	0	0	0	0	0	0	0	0	0	0	0	0	0	0	0	0	0	0	1	1	1	1	1	1	1	1	1	1	1	1	1	1	1	1	1	1	1	1	1	1	1	1	1	1
group_5984	cluster_002130	KNZ11G_09115	K03789	yes	171	2.7e-50	105.83	[ribosomal protein S18]-alanine N-acetyltransferase [EC:2.3.1.266]	rimI; [ribosomal protein S18]-alanine N-acetyltransferase [EC:2.3.1.266]					9180	Brite Hierarchies	9182	Protein families: genetic information processing	3009	Ribosome biogenesis [BR:ko03009]	rimI; [ribosomal protein S18]-alanine N-acetyltransferase [EC:2.3.1.266]	Acetyltransf_1	PF00583.32	2.8e-18	66.9	3.4e-18	66.6	Acetyltransferase (GNAT) family	0	1	1	1	1	1	1	1	1	1	1	1	1	1	1	1	1	1	1	1	1	1	1	1	1	1	1	1	1	1	1	0	0	0	0	0	0	0	0	0	0	0	0	0	0	0	0	0	0	0	0	0	0	0	0	0	0	0	0	0	0	0	0	0	0	0	0	0	0	0	1	1	1	1	1	1	1	1	1	1	1	1	1	1	1	1	1	1	1	1	1	1	1	1	1	1
group_5985	cluster_002558	KNZ11G_09120	K02004	yes	63.5	8.5e-18	52.93	putative ABC transport system permease protein	ABC.CD.P; putative ABC transport system permease protein					9180	Brite Hierarchies	9183	Protein families: signaling and cellular processes	2000	Transporters [BR:ko02000]	ABC.CD.P; putative ABC transport system permease protein	FtsX	PF02687.28	3.5e-20	72.8	2e-13	51	FtsX-like permease C-terminal	0	1	1	1	1	1	1	1	1	1	1	1	1	1	1	1	1	1	1	1	1	1	1	1	1	1	1	1	1	1	1	0	0	0	0	0	0	0	0	0	0	0	0	0	0	0	0	0	0	0	0	0	0	0	0	0	0	0	0	0	0	0	0	0	0	0	0	0	0	0	1	1	1	1	1	1	1	1	1	1	1	1	1	1	1	1	1	1	1	1	1	1	1	1	1	1
Acyl-CoA thioesterase-1	cluster_002510	KNZ11G_09130	K10804	yes	236.4	4.3e-70	111.53	acyl-CoA thioesterase I [EC:3.1.2.- 3.1.2.2 3.1.1.2 3.1.1.5]	tesA; acyl-CoA thioesterase I [EC:3.1.2.- 3.1.2.2 3.1.1.2 3.1.1.5]			map01040; ko01040	map01040: Biosynthesis of unsaturated fatty acids; ko01040	9180	Brite Hierarchies	9181	Protein families: metabolism	1004	Lipid biosynthesis proteins [BR:ko01004]	tesA; acyl-CoA thioesterase I [EC:3.1.2.- 3.1.2.2 3.1.1.2 3.1.1.5]	Lipase_GDSL_2	PF13472.13	8.9e-25	88.8	1.1e-24	88.5	GDSL-like Lipase/Acylhydrolase family	0	1	1	1	1	1	1	1	1	1	1	1	1	1	1	1	1	1	1	1	1	1	1	1	1	1	1	1	1	1	1	0	0	0	0	0	0	0	0	0	0	0	0	0	0	0	0	0	0	0	0	0	0	0	0	0	0	0	0	0	0	0	0	0	0	0	0	0	0	0	1	1	1	1	1	1	1	1	1	1	1	1	1	1	1	1	1	1	1	1	1	1	1	1	1	1
group_5987	cluster_001706	KNZ11G_09140	K07645	no	102.8	9.8e-30	441.17	two-component system, OmpR family, sensor histidine kinase QseC [EC:2.7.13.3]	qseC; two-component system, OmpR family, sensor histidine kinase QseC [EC:2.7.13.3]			map02020; ko02020; map02024; ko02024	map02020: Two-component system; ko02020; map02024: Quorum sensing; ko02024	9180	Brite Hierarchies	9183	Protein families: signaling and cellular processes	2022	Two-component system [BR:ko02022]	qseC; two-component system, OmpR family, sensor histidine kinase QseC [EC:2.7.13.3]	HisKA	PF00512.32	4e-14	53	7.5e-14	52.1	His Kinase A (phospho-acceptor) domain	0	1	1	1	1	1	1	1	1	1	1	1	1	1	1	1	1	1	1	1	1	1	1	1	1	1	1	1	1	1	1	0	0	0	0	0	0	0	0	0	0	0	0	0	0	0	0	0	0	0	0	0	0	0	0	0	0	0	0	0	0	0	0	0	0	0	0	0	0	0	1	1	1	1	1	1	1	1	1	1	1	1	1	1	1	1	1	1	1	1	1	1	1	1	1	1
group_5988	cluster_000857	KNZ11G_09145	K02199	no	16.6	0.0026	119.97	cytochrome c biogenesis protein CcmG, thiol:disulfide interchange protein DsbE	ccmG, dsbE; cytochrome c biogenesis protein CcmG, thiol:disulfide interchange protein DsbE					9180	Brite Hierarchies	9182	Protein families: genetic information processing	3110	Chaperones and folding catalysts [BR:ko03110]	ccmG, dsbE; cytochrome c biogenesis protein CcmG, thiol:disulfide interchange protein DsbE	Thioredoxin_8	PF13905.13	0.32	12	0.46	11.5	Thioredoxin-like	0	1	1	1	1	1	1	1	1	1	1	1	1	1	1	1	1	1	1	1	1	1	1	1	1	1	1	1	1	1	1	0	0	0	0	0	0	0	0	0	0	0	0	0	0	0	0	0	0	0	0	0	0	0	0	0	0	0	0	0	0	0	0	0	0	0	0	0	0	0	1	1	1	1	1	1	1	1	1	1	1	1	1	1	1	1	1	1	1	1	1	1	1	1	1	1
group_5989	cluster_001291	KNZ11G_09160	K15011	yes	394.8	3.7e-118	203.27	two-component system, sensor histidine kinase RegB [EC:2.7.13.3]	regB, regS, actS; two-component system, sensor histidine kinase RegB [EC:2.7.13.3]			map02020; ko02020	map02020: Two-component system; ko02020	9180	Brite Hierarchies	9183	Protein families: signaling and cellular processes	2022	Two-component system [BR:ko02022]	regB, regS, actS; two-component system, sensor histidine kinase RegB [EC:2.7.13.3]	HATPase_c	PF02518.32	1.4e-13	51.8	2.4e-13	51.1	Histidine kinase-, DNA gyrase B-, and HSP90-like ATPase	0	1	1	1	1	1	1	1	1	1	1	1	1	1	1	1	1	1	1	1	1	1	1	1	1	1	1	1	1	1	1	0	0	0	0	0	0	0	0	0	0	0	0	0	0	0	0	0	0	0	0	0	0	0	0	0	0	0	0	0	0	0	0	0	0	0	0	0	0	0	1	1	1	1	1	1	1	1	1	1	1	1	1	1	1	1	1	1	1	1	1	1	1	1	1	1
Proton-dependent oligopeptide transporter, POT family	cluster_001292	KNZ11G_09165	K03305	yes	406.5	1.4e-121	370.93	proton-dependent oligopeptide transporter, POT family	TC.POT; proton-dependent oligopeptide transporter, POT family					9190	Not Included in Pathway or Brite	9193	Unclassified: signaling and cellular processes	99977	Transport	TC.POT; proton-dependent oligopeptide transporter, POT family	PTR2	PF00854.28	4.9e-62	210.6	7e-62	210.1	POT family	0	1	1	1	1	1	1	1	1	1	1	1	1	1	1	1	1	1	1	1	1	1	1	1	1	1	1	1	1	1	1	0	0	0	0	0	0	0	0	0	0	0	0	0	0	0	0	0	0	0	0	0	0	0	0	0	0	0	0	0	0	0	0	0	0	0	0	0	0	0	1	1	1	1	1	1	1	1	1	1	1	1	1	1	1	1	1	1	1	1	1	1	1	1	1	1
Diacylglycerol kinase	cluster_000918	KNZ11G_09170	K00887	no	96.9	1.1e-27	148.63	undecaprenol kinase [EC:2.7.1.66]	dgkA; undecaprenol kinase [EC:2.7.1.66]			map00550; ko00550	map00550: Peptidoglycan biosynthesis; ko00550	9100	Metabolism	9107	Glycan biosynthesis and metabolism	ko00550	Peptidoglycan biosynthesis	dgkA; undecaprenol kinase [EC:2.7.1.66]	DAGK_prokar	PF01219.25	1.2e-35	122	1.3e-35	121.8	Prokaryotic diacylglycerol kinase	0	1	1	1	1	1	1	1	1	1	1	1	1	1	1	1	1	1	1	1	1	1	1	1	1	1	1	1	1	1	1	0	0	0	0	0	0	0	0	0	0	0	0	0	0	0	0	0	0	0	0	0	0	0	0	0	0	0	0	0	0	0	0	0	0	0	0	0	0	0	1	1	1	1	1	1	1	1	1	1	1	1	1	1	1	1	1	1	1	1	1	1	1	1	1	1
TPM domain-containing protein	cluster_002490	KNZ11G_09180	K06872	yes	235.8	6e-70	49.57	uncharacterized protein	K06872; uncharacterized protein					9190	Not Included in Pathway or Brite	9194	Poorly characterized	99997	Function unknown	K06872; uncharacterized protein	TPM_phosphatase	PF04536.21	1.6e-42	144.9	2.1e-42	144.6	TPM domain	0	1	1	1	1	1	1	1	1	1	1	1	1	1	1	1	1	1	1	1	1	1	1	1	1	1	1	1	1	1	1	0	0	0	0	0	0	0	0	0	0	0	0	0	0	0	0	0	0	0	0	0	0	0	0	0	0	0	0	0	0	0	0	0	0	0	0	0	0	0	1	1	1	1	1	1	1	1	1	1	1	1	1	1	1	1	1	1	1	1	1	1	1	1	1	1
group_5993	cluster_000832	KNZ11G_09185	K08988	no	95.9	1.8e-27	101.63	putative membrane protein	K08988; putative membrane protein					9190	Not Included in Pathway or Brite	9194	Poorly characterized	99996	General function prediction only	K08988; putative membrane protein	TPM_phosphatase	PF04536.21	2.1e-13	50.9	2.7e-13	50.5	TPM domain	0	1	1	1	1	1	1	1	1	1	1	1	1	1	1	1	1	1	1	1	1	1	1	1	1	1	1	1	1	1	1	0	0	0	0	0	0	0	0	0	0	0	0	0	0	0	0	0	0	0	0	0	0	0	0	0	0	0	0	0	0	0	0	0	0	0	0	0	0	0	1	1	1	1	1	1	1	1	1	1	1	1	1	1	1	1	1	1	1	1	1	1	1	1	1	1
group_5994	cluster_001011	KNZ11G_09190	K07752	no	16.4	0.00092	647.27	carboxypeptidase D [EC:3.4.17.22]	CPD; carboxypeptidase D [EC:3.4.17.22]					9180	Brite Hierarchies	9181	Protein families: metabolism	1002	Peptidases and inhibitors [BR:ko01002]	CPD; carboxypeptidase D [EC:3.4.17.22]	OMP_b-brl_4	PF25183.2	3.3e-17	62.8	1.1e-08	34.7	Outer membrane beta barrel domain	0	1	1	1	1	1	1	1	1	1	1	1	1	1	1	1	1	1	1	1	1	1	1	1	1	1	1	1	1	1	1	0	0	0	0	0	0	0	0	0	0	0	0	0	0	0	0	0	0	0	0	0	0	0	0	0	0	0	0	0	0	0	0	0	0	0	0	0	0	0	1	1	1	1	1	1	1	1	1	1	1	1	1	1	1	1	1	1	1	1	1	1	1	1	1	1
Iron complex outermembrane recepter protein	cluster_003009	KNZ11G_09195	K02014	yes	254.5	1.9e-75	156.87	iron complex outermembrane recepter protein	TC.FEV.OM; iron complex outermembrane recepter protein					9180	Brite Hierarchies	9183	Protein families: signaling and cellular processes	2000	Transporters [BR:ko02000]	TC.FEV.OM; iron complex outermembrane recepter protein	TonB_dep_Rec_b-barrel	PF00593.31	2.4e-31	110.7	2.4e-31	110.7	TonB dependent receptor-like, beta-barrel	0	1	1	1	1	1	1	1	1	1	1	1	1	1	1	1	1	1	1	1	1	1	1	1	1	1	1	1	1	1	1	0	0	0	0	0	0	0	0	0	0	0	0	0	0	0	0	0	0	0	0	0	0	0	0	0	0	0	0	0	0	0	0	0	0	0	0	0	0	0	1	1	1	1	1	1	1	1	1	1	1	1	1	1	1	1	1	1	1	1	1	1	1	1	1	1
group_5996	cluster_002985	KNZ11G_09200	K01278	no	159.9	5.7e-47	689.53	dipeptidyl-peptidase 4 [EC:3.4.14.5]	DPP4, CD26; dipeptidyl-peptidase 4 [EC:3.4.14.5]			map03272; ko03272; map04974; ko04974	map03272: Virion - Hepatitis viruses; ko03272; map04974: Protein digestion and absorption; ko04974	9180	Brite Hierarchies	9183	Protein families: signaling and cellular processes	4090	CD molecules [BR:ko04090]	DPP4, CD26; dipeptidyl-peptidase 4 [EC:3.4.14.5]	Peptidase_S9	PF00326.28	2.4e-50	171.6	3.7e-50	171	Prolyl oligopeptidase family	0	1	1	1	1	1	1	1	1	1	1	1	1	1	1	1	1	1	1	1	1	1	1	1	1	1	1	1	1	1	1	0	0	0	0	0	0	0	0	0	0	0	0	0	0	0	0	0	0	0	0	0	0	0	0	0	0	0	0	0	0	0	0	0	0	0	0	0	0	0	1	1	1	1	1	1	1	1	1	1	1	1	1	1	1	1	1	1	1	1	1	1	1	1	1	1
lgt	cluster_002418	KNZ11G_09205	K13292	yes	265	7.6e-79	51.47	phosphatidylglycerol---prolipoprotein diacylglyceryl transferase [EC:2.5.1.145]	lgt, umpA; phosphatidylglycerol---prolipoprotein diacylglyceryl transferase [EC:2.5.1.145]					9190	Not Included in Pathway or Brite	9191	Unclassified: metabolism	99980	Enzymes with EC numbers	lgt, umpA; phosphatidylglycerol---prolipoprotein diacylglyceryl transferase [EC:2.5.1.145]	LGT	PF01790.24	1.1e-79	267.7	1.3e-79	267.5	Prolipoprotein diacylglyceryl transferase	0	1	1	1	1	1	1	1	1	1	1	1	1	1	1	1	1	1	1	1	1	1	1	1	1	1	1	1	1	1	1	0	0	0	0	0	0	0	0	0	0	0	0	0	0	0	0	0	0	0	0	0	0	0	0	0	0	0	0	0	0	0	0	0	0	0	0	0	0	0	1	1	1	1	1	1	1	1	1	1	1	1	1	1	1	1	1	1	1	1	1	1	1	1	1	1
thymidylate synthase	cluster_001851	KNZ11G_09210	K00560	yes	511.2	2.1e-153	104.83	thymidylate synthase [EC:2.1.1.45]	thyA, TYMS; thymidylate synthase [EC:2.1.1.45]	M00938	M00938: Pyrimidine deoxyribonucleotide biosynthesis, UDP => dTTP	map00240; ko00240; map00670; ko00670; map01100; ko01100; map01232; ko01232; map01523; ko01523; map04981; ko04981	map00240: Pyrimidine metabolism; ko00240; map00670: One carbon pool by folate; ko00670; map01100: Metabolic pathways; ko01100; map01232: Nucleotide metabolism; ko01232; map01523: Antifolate resistance; ko01523; map04981: Folate transport and metabolism; ko04981	9160	Human Diseases	9176	Drug resistance: antineoplastic	ko01523	Antifolate resistance	thyA, TYMS; thymidylate synthase [EC:2.1.1.45]	Thymidylat_synt	PF00303.25	8.4e-131	435.5	9.4e-131	435.3	Thymidylate synthase	0	1	1	1	1	1	1	1	1	1	1	1	1	1	1	1	1	1	1	1	1	1	1	1	1	1	1	1	1	1	1	0	0	0	0	0	0	0	0	0	0	0	0	0	0	0	0	0	0	0	0	0	0	0	0	0	0	0	0	0	0	0	0	0	0	0	0	0	0	0	1	1	1	1	1	1	1	1	1	1	1	1	1	1	1	1	1	1	1	1	1	1	1	1	1	1
Dihydrofolate reductase	cluster_001169	KNZ11G_09215	K00287	yes	181.8	1.4e-53	57.7	dihydrofolate reductase [EC:1.5.1.3]	DHFR, folA; dihydrofolate reductase [EC:1.5.1.3]	M00126; M00840	M00126: Tetrahydrofolate biosynthesis, GTP => THF; M00840: Tetrahydrofolate biosynthesis, mediated by ribA and trpF, GTP => THF	map00670; ko00670; map00790; ko00790; map01100; ko01100; map01240; ko01240; map01523; ko01523; map04981; ko04981	map00670: One carbon pool by folate; ko00670; map00790: Folate biosynthesis; ko00790; map01100: Metabolic pathways; ko01100; map01240: Biosynthesis of cofactors; ko01240; map01523: Antifolate resistance; ko01523; map04981: Folate transport and metabolism; ko04981	9160	Human Diseases	9176	Drug resistance: antineoplastic	ko01523	Antifolate resistance	DHFR, folA; dihydrofolate reductase [EC:1.5.1.3]	DHFR_1	PF00186.25	2.2e-48	164.5	2.4e-48	164.4	Dihydrofolate reductase	0	1	1	1	1	1	1	1	1	1	1	1	1	1	1	1	1	1	1	1	1	1	1	1	1	1	1	1	1	1	1	0	0	0	0	0	0	0	0	0	0	0	0	0	0	0	0	0	0	0	0	0	0	0	0	0	0	0	0	0	0	0	0	0	0	0	0	0	0	0	1	1	1	1	1	1	1	1	1	1	1	1	1	1	1	1	1	1	1	1	1	1	1	1	1	1
group_6000	cluster_001684	KNZ11G_09220	K08320	no	108.1	2.5e-31	165.03	(d)CTP diphosphatase [EC:3.6.1.65]	nudG; (d)CTP diphosphatase [EC:3.6.1.65]			map00240; ko00240; map01100; ko01100; map01232; ko01232	map00240: Pyrimidine metabolism; ko00240; map01100: Metabolic pathways; ko01100; map01232: Nucleotide metabolism; ko01232	9100	Metabolism	9104	Nucleotide metabolism	ko00240	Pyrimidine metabolism	nudG; (d)CTP diphosphatase [EC:3.6.1.65]	TMP-TENI	PF02581.24	2.5e-31	109	3.6e-31	108.5	Thiamine monophosphate synthase	0	1	1	1	1	1	1	1	1	1	1	1	1	1	1	1	1	1	1	1	1	1	1	1	1	1	1	1	1	1	1	0	0	0	0	0	0	0	0	0	0	0	0	0	0	0	0	0	0	0	0	0	0	0	0	0	0	0	0	0	0	0	0	0	0	0	0	0	0	0	1	1	1	1	1	1	1	1	1	1	1	1	1	1	1	1	1	1	1	1	1	1	1	1	1	1
caiD	cluster_002021	KNZ11G_09225	K13238	yes	213.8	3.7e-63	180.43	Delta3-Delta2-enoyl-CoA isomerase [EC:5.3.3.8]	ECI1, DCI; Delta3-Delta2-enoyl-CoA isomerase [EC:5.3.3.8]			map00071; ko00071	map00071: Fatty acid degradation; ko00071	9100	Metabolism	9103	Lipid metabolism	ko00071	Fatty acid degradation	ECI1, DCI; Delta3-Delta2-enoyl-CoA isomerase [EC:5.3.3.8]	ECH_1	PF00378.26	4e-38	131.8	4.9e-38	131.5	Enoyl-CoA hydratase/isomerase	0	1	1	1	1	1	1	1	1	1	1	1	1	1	1	1	1	1	1	1	1	1	1	1	1	1	1	1	1	1	1	0	0	0	0	0	0	0	0	0	0	0	0	0	0	0	0	0	0	0	0	0	0	0	0	0	0	0	0	0	0	0	0	0	0	0	0	0	0	0	1	1	1	1	1	1	1	1	1	1	1	1	1	1	1	1	1	1	1	1	1	1	1	1	1	1
DUF4139 domain-containing protein																												0	1	1	1	1	1	1	1	1	1	1	1	1	1	1	1	1	1	1	1	1	1	1	1	1	1	1	1	1	1	1	0	0	0	0	0	0	0	0	0	0	0	0	0	0	0	0	0	0	0	0	0	0	0	0	0	0	0	0	0	0	0	0	0	0	0	0	0	0	0	1	1	1	1	1	1	1	1	1	1	1	1	1	1	1	1	1	1	1	1	1	1	1	1	1	1
Thioesterase	cluster_002551	KNZ11G_09235	K07107	yes	142.7	1.4e-41	72.03	acyl-CoA thioester hydrolase [EC:3.1.2.-]	ybgC; acyl-CoA thioester hydrolase [EC:3.1.2.-]					9190	Not Included in Pathway or Brite	9191	Unclassified: metabolism	99980	Enzymes with EC numbers	ybgC; acyl-CoA thioester hydrolase [EC:3.1.2.-]	4HBT_2	PF13279.13	5.8e-23	82.2	6.8e-23	82	Thioesterase-like superfamily	0	1	1	1	1	1	1	1	1	1	1	1	1	1	1	1	1	1	1	1	1	1	1	1	1	1	1	1	1	1	1	0	0	0	0	0	0	0	0	0	0	0	0	0	0	0	0	0	0	0	0	0	0	0	0	0	0	0	0	0	0	0	0	0	0	0	0	0	0	0	1	1	1	1	1	1	1	1	1	1	1	1	1	1	1	1	1	1	1	1	1	1	1	1	1	1
ribF	cluster_001786	KNZ11G_09275	K11753	yes	415.1	3e-124	152.93	riboflavin kinase / FMN adenylyltransferase [EC:2.7.1.26 2.7.7.2]	ribF; riboflavin kinase / FMN adenylyltransferase [EC:2.7.1.26 2.7.7.2]	M00125	M00125: Riboflavin biosynthesis, plants and bacteria, GTP => riboflavin/FMN/FAD	map00740; ko00740; map01100; ko01100; map01110; ko01110; map01240; ko01240	map00740: Riboflavin metabolism; ko00740; map01100: Metabolic pathways; ko01100; map01110: Biosynthesis of secondary metabolites; ko01110; map01240: Biosynthesis of cofactors; ko01240	9100	Metabolism	9108	Metabolism of cofactors and vitamins	ko00740	Riboflavin metabolism	ribF; riboflavin kinase / FMN adenylyltransferase [EC:2.7.1.26 2.7.7.2]	FAD_syn	PF06574.19	1.9e-46	158.3	2.9e-46	157.8	FAD synthetase	0	1	1	1	1	1	1	1	1	1	1	1	1	1	1	1	1	1	1	1	1	1	1	1	1	1	1	1	1	1	1	0	0	0	0	0	0	0	0	0	0	0	0	0	0	0	0	0	0	0	0	0	0	0	0	0	0	0	0	0	0	0	0	0	0	0	0	0	0	0	1	1	1	1	1	1	1	1	1	1	1	1	1	1	1	1	1	1	1	1	1	1	1	1	1	1
ileS	cluster_003133	KNZ11G_09280	K01870	yes	1009.7	1.6e-303	515.87	isoleucyl-tRNA synthetase [EC:6.1.1.5]	IARS, ileS; isoleucyl-tRNA synthetase [EC:6.1.1.5]			map00970; ko00970	map00970: Aminoacyl-tRNA biosynthesis; ko00970	9180	Brite Hierarchies	9182	Protein families: genetic information processing	3016	Transfer RNA biogenesis [BR:ko03016]	IARS, ileS; isoleucyl-tRNA synthetase [EC:6.1.1.5]	tRNA-synt_1	PF00133.29	2.6e-139	465.2	3.2e-139	464.8	tRNA synthetases class I (I, L, M and V)	0	1	1	1	1	1	1	1	1	1	1	1	1	1	1	1	1	1	1	1	1	1	1	1	1	1	1	1	1	1	1	0	0	0	0	0	0	0	0	0	0	0	0	0	0	0	0	0	0	0	0	0	0	0	0	0	0	0	0	0	0	0	0	0	0	0	0	0	0	0	1	1	1	1	1	1	1	1	1	1	1	1	1	1	1	1	1	1	1	1	1	1	1	1	1	1
lspA	cluster_002872	KNZ11G_09285	K03101	yes	182.4	6.6e-54	28.93	signal peptidase II [EC:3.4.23.36]	lspA; signal peptidase II [EC:3.4.23.36]			map03060; ko03060	map03060: Protein export; ko03060	9180	Brite Hierarchies	9181	Protein families: metabolism	1002	Peptidases and inhibitors [BR:ko01002]	lspA; signal peptidase II [EC:3.4.23.36]	Peptidase_A8	PF01252.24	2.1e-44	151.8	2.4e-44	151.6	Signal peptidase (SPase) II	0	1	1	1	1	1	1	1	1	1	1	1	1	1	1	1	1	1	1	1	1	1	1	1	1	1	1	1	1	1	1	0	0	0	0	0	0	0	0	0	0	0	0	0	0	0	0	0	0	0	0	0	0	0	0	0	0	0	0	0	0	0	0	0	0	0	0	0	0	0	1	1	1	1	1	1	1	1	1	1	1	1	1	1	1	1	1	1	1	1	1	1	1	1	1	1
group_6007	cluster_001364	KNZ11G_09300	K14189	yes	359.4	1.3e-107	192.77	uncharacterized oxidoreductase [EC:1.-.-.-]	dltE; uncharacterized oxidoreductase [EC:1.-.-.-]					9190	Not Included in Pathway or Brite	9191	Unclassified: metabolism	99980	Enzymes with EC numbers	dltE; uncharacterized oxidoreductase [EC:1.-.-.-]	adh_short	PF00106.32	6.2e-42	143.9	7.5e-42	143.6	short chain dehydrogenase	0	1	1	1	1	1	1	1	1	1	1	1	1	1	1	1	1	1	1	1	1	1	1	1	1	1	1	1	1	1	1	0	0	0	0	0	0	0	0	0	0	0	0	0	0	0	0	0	0	0	0	0	0	0	0	0	0	0	0	0	0	0	0	0	0	0	0	0	0	0	1	1	1	1	1	1	1	1	1	1	1	1	1	1	1	1	1	1	1	1	1	1	1	1	1	1
group_6008	cluster_002597	KNZ11G_09305	K23775	no	28.3	1e-06	96.57	MarR family transcriptional regulator, organic hydroperoxide resistance regulator	ohrR; MarR family transcriptional regulator, organic hydroperoxide resistance regulator					9180	Brite Hierarchies	9182	Protein families: genetic information processing	3000	Transcription factors [BR:ko03000]	ohrR; MarR family transcriptional regulator, organic hydroperoxide resistance regulator	HxlR	PF01638.24	4.1e-24	84.8	5.3e-24	84.5	HxlR-like helix-turn-helix	0	1	1	1	1	1	1	1	1	1	1	1	1	1	1	1	1	1	1	1	1	1	1	1	1	1	1	1	1	1	1	0	0	0	0	0	0	0	0	0	0	0	0	0	0	0	0	0	0	0	0	0	0	0	0	0	0	0	0	0	0	0	0	0	0	0	0	0	0	0	1	1	1	1	1	1	1	1	1	1	1	1	1	1	1	1	1	1	1	1	1	1	1	1	1	1
Spermidine N(1)-acetyltransferase	cluster_001507	KNZ11G_09310	K03817	no	83.4	1.1e-23	132.43	ribosomal-protein-serine acetyltransferase [EC:2.3.1.-]	rimL; ribosomal-protein-serine acetyltransferase [EC:2.3.1.-]					9180	Brite Hierarchies	9182	Protein families: genetic information processing	3009	Ribosome biogenesis [BR:ko03009]	rimL; ribosomal-protein-serine acetyltransferase [EC:2.3.1.-]	Acetyltransf_3	PF13302.14	1.8e-27	97.3	2.2e-27	97.1	Acetyltransferase (GNAT) domain	0	1	1	1	1	1	1	1	1	1	1	1	1	1	1	1	1	1	1	1	1	1	1	1	1	1	1	1	1	1	1	0	0	0	0	0	0	0	0	0	0	0	0	0	0	0	0	0	0	0	0	0	0	0	0	0	0	0	0	0	0	0	0	0	0	0	0	0	0	0	1	1	1	1	1	1	1	1	1	1	1	1	1	1	1	1	1	1	1	1	1	1	1	1	1	1
DUF2188 domain-containing protein																												0	1	1	1	1	1	1	1	1	1	1	1	1	1	1	1	1	1	1	1	1	1	1	1	1	1	1	1	1	1	1	0	0	0	0	0	0	0	0	0	0	0	0	0	0	0	0	0	0	0	0	0	0	0	0	0	0	0	0	0	0	0	0	0	0	0	0	0	0	0	1	1	1	1	1	1	1	1	1	1	1	1	1	1	1	1	1	1	1	1	1	1	1	1	1	1
group_6012	cluster_002992	KNZ11G_09325	K21904	no	14.6	0.019	33.93	metallothionein	smtA; metallothionein					9190	Not Included in Pathway or Brite	9193	Unclassified: signaling and cellular processes	99994	Others	smtA; metallothionein	DUF4519	PF15012.12	0.23	12.2	0.3	11.9	Domain of unknown function (DUF4519)	0	1	1	1	1	1	1	1	1	1	1	1	1	1	1	1	1	1	1	1	1	1	1	1	1	1	1	1	1	1	1	0	0	0	0	0	0	0	0	0	0	0	0	0	0	0	0	0	0	0	0	0	0	0	0	0	0	0	0	0	0	0	0	0	0	0	0	0	0	0	1	1	1	1	1	1	1	1	1	1	1	1	1	1	1	1	1	1	1	1	1	1	1	1	1	1
pilV	cluster_003359	KNZ11G_09335	K02671	yes	101.4	4.3e-29	55.87	type IV pilus assembly protein PilV	pilV; type IV pilus assembly protein PilV					9180	Brite Hierarchies	9183	Protein families: signaling and cellular processes	2035	Bacterial motility proteins [BR:ko02035]	pilV; type IV pilus assembly protein PilV	Tt1218-like	PF22150.2	5.1e-05	23.8	7.4e-05	23.3	Type IV pilin Tt1218	0	1	1	1	1	1	1	1	1	1	1	1	1	1	1	1	1	1	1	1	1	1	1	1	1	1	1	1	1	1	1	0	0	0	0	0	0	0	0	0	0	0	0	0	0	0	0	0	0	0	0	0	0	0	0	0	0	0	0	0	0	0	0	0	0	0	0	0	0	0	1	1	1	1	1	1	1	1	1	1	1	1	1	1	1	1	1	1	1	1	1	1	1	1	1	1
group_6014	cluster_002066	KNZ11G_09340	K02672	yes	177.4	3.7e-52	60.9	type IV pilus assembly protein PilW	pilW; type IV pilus assembly protein PilW					9180	Brite Hierarchies	9183	Protein families: signaling and cellular processes	2035	Bacterial motility proteins [BR:ko02035]	pilW; type IV pilus assembly protein PilW	PilW	PF16074.11	1.1e-15	58.3	2.3e-15	57.3	Type IV Pilus-assembly protein W	0	1	1	1	1	1	1	1	1	1	1	1	1	1	1	1	1	1	1	1	1	1	1	1	1	1	1	1	1	1	1	0	0	0	0	0	0	0	0	0	0	0	0	0	0	0	0	0	0	0	0	0	0	0	0	0	0	0	0	0	0	0	0	0	0	0	0	0	0	0	1	1	1	1	1	1	1	1	1	1	1	1	1	1	1	1	1	1	1	1	1	1	1	1	1	1
pilX	cluster_000992	KNZ11G_09345	K02673	yes	119.2	1.6e-34	44.6	type IV pilus assembly protein PilX	pilX; type IV pilus assembly protein PilX					9180	Brite Hierarchies	9183	Protein families: signaling and cellular processes	2035	Bacterial motility proteins [BR:ko02035]	pilX; type IV pilus assembly protein PilX	PilX	PF13681.12	2.4e-13	50.9	3.5e-13	50.4	Type IV pilus assembly protein PilX C-term	0	1	1	1	1	1	1	1	1	1	1	1	1	1	1	1	1	1	1	1	1	1	1	1	1	1	1	1	1	1	1	0	0	0	0	0	0	0	0	0	0	0	0	0	0	0	0	0	0	0	0	0	0	0	0	0	0	0	0	0	0	0	0	0	0	0	0	0	0	0	1	1	1	1	1	1	1	1	1	1	1	1	1	1	1	1	1	1	1	1	1	1	1	1	1	1
pilE	cluster_001064	KNZ11G_09355	K02655	yes	135.5	1.4e-39	96.73	type IV pilus assembly protein PilE	pilE; type IV pilus assembly protein PilE					9180	Brite Hierarchies	9183	Protein families: signaling and cellular processes	2035	Bacterial motility proteins [BR:ko02035]	pilE; type IV pilus assembly protein PilE	ComP_DUS	PF16732.11	2.2e-20	73.9	2.8e-20	73.5	Type IV minor pilin ComP, DNA uptake sequence receptor	0	1	1	1	1	1	1	1	1	1	1	1	1	1	1	1	1	1	1	1	1	1	1	1	1	1	1	1	1	1	1	0	0	0	0	0	0	0	0	0	0	0	0	0	0	0	0	0	0	0	0	0	0	0	0	0	0	0	0	0	0	0	0	0	0	0	0	0	0	0	1	1	1	1	1	1	1	1	1	1	1	1	1	1	1	1	1	1	1	1	1	1	1	1	1	1
group_6017	cluster_001144	KNZ11G_09360	K08084	yes	117.9	4.2e-34	75.93	type IV fimbrial biogenesis protein FimT	fimT; type IV fimbrial biogenesis protein FimT					9180	Brite Hierarchies	9183	Protein families: signaling and cellular processes	2044	Secretion system [BR:ko02044]	fimT; type IV fimbrial biogenesis protein FimT	GspH	PF12019.14	1.9e-10	41.7	2.7e-10	41.3	Type II transport protein GspH	0	1	1	1	1	1	1	1	1	1	1	1	1	1	1	1	1	1	1	1	1	1	1	1	1	1	1	1	1	1	1	0	0	0	0	0	0	0	0	0	0	0	0	0	0	0	0	0	0	0	0	0	0	0	0	0	0	0	0	0	0	0	0	0	0	0	0	0	0	0	1	1	1	1	1	1	1	1	1	1	1	1	1	1	1	1	1	1	1	1	1	1	1	1	1	1
Lipid A biosynthesis acyltransferase	cluster_001390	KNZ11G_09370	K15383	no	21.8	9.2e-05	53.17	MtN3 and saliva related transmembrane protein	K15383; MtN3 and saliva related transmembrane protein					9180	Brite Hierarchies	9183	Protein families: signaling and cellular processes	2000	Transporters [BR:ko02000]	K15383; MtN3 and saliva related transmembrane protein	LAB_N	PF07578.17	7e-22	77.9	8.4e-22	77.7	Lipid A Biosynthesis N-terminal domain	0	1	1	1	1	1	1	1	1	1	1	1	1	1	1	1	1	1	1	1	1	1	1	1	1	1	1	1	1	1	1	0	0	0	0	0	0	0	0	0	0	0	0	0	0	0	0	0	0	0	0	0	0	0	0	0	0	0	0	0	0	0	0	0	0	0	0	0	0	0	1	1	1	1	1	1	1	1	1	1	1	1	1	1	1	1	1	1	1	1	1	1	1	1	1	1
metH	cluster_000664	KNZ11G_09375	K00548	yes	1438.8	0	244.93	5-methyltetrahydrofolate--homocysteine methyltransferase [EC:2.1.1.13]	metH, MTR; 5-methyltetrahydrofolate--homocysteine methyltransferase [EC:2.1.1.13]	M00017	M00017: Methionine biosynthesis, aspartate => homoserine => methionine	map00270; ko00270; map00450; ko00450; map00670; ko00670; map01100; ko01100; map01110; ko01110; map01230; ko01230; map01523; ko01523; map04980; ko04980; map04981; ko04981	map00270: Cysteine and methionine metabolism; ko00270; map00450: Selenocompound metabolism; ko00450; map00670: One carbon pool by folate; ko00670; map01100: Metabolic pathways; ko01100; map01110: Biosynthesis of secondary metabolites; ko01110; map01230: Biosynthesis of amino acids; ko01230; map01523: Antifolate resistance; ko01523; map04980: Cobalamin transport and metabolism; ko04980; map04981: Folate transport and metabolism; ko04981	9160	Human Diseases	9176	Drug resistance: antineoplastic	ko01523	Antifolate resistance	metH, MTR; 5-methyltetrahydrofolate--homocysteine methyltransferase [EC:2.1.1.13]	Met_synt_B12	PF02965.23	2.4e-131	437.8	4.2e-131	437	Vitamin B12 dependent methionine synthase, activation domain	0	1	1	1	1	1	1	1	1	1	1	1	1	1	1	1	1	1	1	1	1	1	1	1	1	1	1	1	1	1	1	0	0	0	0	0	0	0	0	0	0	0	0	0	0	0	0	0	0	0	0	0	0	0	0	0	0	0	0	0	0	0	0	0	0	0	0	0	0	0	1	1	1	1	1	1	1	1	1	1	1	1	1	1	1	1	1	1	1	1	1	1	1	1	1	1
metH1	cluster_001393	KNZ11G_09380	K00548	yes	506.2	1.7e-151	244.93	5-methyltetrahydrofolate--homocysteine methyltransferase [EC:2.1.1.13]	metH, MTR; 5-methyltetrahydrofolate--homocysteine methyltransferase [EC:2.1.1.13]	M00017	M00017: Methionine biosynthesis, aspartate => homoserine => methionine	map00270; ko00270; map00450; ko00450; map00670; ko00670; map01100; ko01100; map01110; ko01110; map01230; ko01230; map01523; ko01523; map04980; ko04980; map04981; ko04981	map00270: Cysteine and methionine metabolism; ko00270; map00450: Selenocompound metabolism; ko00450; map00670: One carbon pool by folate; ko00670; map01100: Metabolic pathways; ko01100; map01110: Biosynthesis of secondary metabolites; ko01110; map01230: Biosynthesis of amino acids; ko01230; map01523: Antifolate resistance; ko01523; map04980: Cobalamin transport and metabolism; ko04980; map04981: Folate transport and metabolism; ko04981	9160	Human Diseases	9176	Drug resistance: antineoplastic	ko01523	Antifolate resistance	metH, MTR; 5-methyltetrahydrofolate--homocysteine methyltransferase [EC:2.1.1.13]	S-methyl_trans	PF02574.23	3.3e-91	306.7	3.7e-91	306.5	Homocysteine S-methyltransferase	0	1	1	1	1	1	1	1	1	1	1	1	1	1	1	1	1	1	1	1	1	1	1	1	1	1	1	1	1	1	1	0	0	0	0	0	0	0	0	0	0	0	0	0	0	0	0	0	0	0	0	0	0	0	0	0	0	0	0	0	0	0	0	0	0	0	0	0	0	0	1	1	1	1	1	1	1	1	1	1	1	1	1	1	1	1	1	1	1	1	1	1	1	1	1	1
group_6021	cluster_002927	KNZ11G_09385	K03892	no	81.7	5.2e-23	91.27	ArsR family transcriptional regulator, arsenate/arsenite/antimonite-responsive transcriptional repressor	arsR; ArsR family transcriptional regulator, arsenate/arsenite/antimonite-responsive transcriptional repressor					9180	Brite Hierarchies	9182	Protein families: genetic information processing	3000	Transcription factors [BR:ko03000]	arsR; ArsR family transcriptional regulator, arsenate/arsenite/antimonite-responsive transcriptional repressor	Methyltransf_11	PF08241.19	8.6e-21	75	2.7e-20	73.4	Methyltransferase domain	0	1	1	1	1	1	1	1	1	1	1	1	1	1	1	1	1	1	1	1	1	1	1	1	1	1	1	1	1	1	1	0	0	0	0	0	0	0	0	0	0	0	0	0	0	0	0	0	0	0	0	0	0	0	0	0	0	0	0	0	0	0	0	0	0	0	0	0	0	0	1	1	1	1	1	1	1	1	1	1	1	1	1	1	1	1	1	1	1	1	1	1	1	1	1	1
group_6022	cluster_000660	KNZ11G_09395	K07032	no	51.1	1e-13	72.4	uncharacterized protein	K07032; uncharacterized protein					9190	Not Included in Pathway or Brite	9194	Poorly characterized	99997	Function unknown	K07032; uncharacterized protein	Glyoxalase	PF00903.32	2.5e-11	44.6	6.8e-11	43.2	Glyoxalase/Bleomycin resistance protein/Dioxygenase superfamily	0	1	1	1	1	1	1	1	1	1	1	1	1	1	1	1	1	1	1	1	1	1	1	1	1	1	1	1	1	1	1	0	0	0	0	0	0	0	0	0	0	0	0	0	0	0	0	0	0	0	0	0	0	0	0	0	0	0	0	0	0	0	0	0	0	0	0	0	0	0	1	1	1	1	1	1	1	1	1	1	1	1	1	1	1	1	1	1	1	1	1	1	1	1	1	1
Efflux pump membrane transporter	cluster_001906	KNZ11G_09400	K18142	no	1304.6	0	2106.87	multidrug efflux pump	acrF; multidrug efflux pump	M00696	M00696: Multidrug resistance, efflux pump AcrEF-TolC			9180	Brite Hierarchies	9183	Protein families: signaling and cellular processes	1504	Antimicrobial resistance genes [BR:ko01504]	acrF; multidrug efflux pump	ACR_tran	PF00873.26	0	1171.2	0	1171.1	AcrB/AcrD/AcrF family	0	1	1	1	1	1	1	1	1	1	1	1	1	1	1	1	1	1	1	1	1	1	1	1	1	1	1	1	1	1	1	0	0	0	0	0	0	0	0	0	0	0	0	0	0	0	0	0	0	0	0	0	0	0	0	0	0	0	0	0	0	0	0	0	0	0	0	0	0	0	1	1	1	1	1	1	1	1	1	1	1	1	1	1	1	1	1	1	1	1	1	1	1	1	1	1
Membrane fusion protein, multidrug efflux system	cluster_003120	KNZ11G_09405	K18094	no	361.1	4e-108	502.07	membrane fusion protein, multidrug efflux system	mexX, amrA; membrane fusion protein, multidrug efflux system	M00643	M00643: Multidrug resistance, efflux pump MexXY-OprM	map01501; ko01501; map02020; ko02020	map01501: beta-Lactam resistance; ko01501; map02020: Two-component system; ko02020	9180	Brite Hierarchies	9183	Protein families: signaling and cellular processes	1504	Antimicrobial resistance genes [BR:ko01504]	mexX, amrA; membrane fusion protein, multidrug efflux system	BSH_RND	PF25917.1	5.2e-19	68.5	1e-18	67.5	RND MFP, barrel-sandwich hybrid domain	0	1	1	1	1	1	1	1	1	1	1	1	1	1	1	1	1	1	1	1	1	1	1	1	1	1	1	1	1	1	1	0	0	0	0	0	0	0	0	0	0	0	0	0	0	0	0	0	0	0	0	0	0	0	0	0	0	0	0	0	0	0	0	0	0	0	0	0	0	0	1	1	1	1	1	1	1	1	1	1	1	1	1	1	1	1	1	1	1	1	1	1	1	1	1	1
group_6025	cluster_002273	KNZ11G_09410	K18301	no	175.8	9.6e-52	175.9	TetR/AcrR family transcriptional regulator, mexJK operon transcriptional repressor	mexL; TetR/AcrR family transcriptional regulator, mexJK operon transcriptional repressor	M00642	M00642: Multidrug resistance, efflux pump MexJK-OprM			9180	Brite Hierarchies	9183	Protein families: signaling and cellular processes	1504	Antimicrobial resistance genes [BR:ko01504]	mexL; TetR/AcrR family transcriptional regulator, mexJK operon transcriptional repressor	TetR_C_7	PF14246.12	1.6e-22	80.3	7.3e-22	78.2	AefR-like transcriptional repressor, C-terminal domain	0	1	1	1	1	1	1	1	1	1	1	1	1	1	1	1	1	1	1	1	1	1	1	1	1	1	1	1	1	1	1	0	0	0	0	0	0	0	0	0	0	0	0	0	0	0	0	0	0	0	0	0	0	0	0	0	0	0	0	0	0	0	0	0	0	0	0	0	0	0	1	1	1	1	1	1	1	1	1	1	1	1	1	1	1	1	1	1	1	1	1	1	1	1	1	1
gdh2	cluster_001127	KNZ11G_09415	K15371	yes	2069.6	0	278.17	glutamate dehydrogenase [EC:1.4.1.2]	GDH2; glutamate dehydrogenase [EC:1.4.1.2]			map00220; ko00220; map00250; ko00250; map00430; ko00430; map00910; ko00910; map01100; ko01100; map01120; ko01120	map00220: Arginine biosynthesis; ko00220; map00250: Alanine, aspartate and glutamate metabolism; ko00250; map00430: Taurine and hypotaurine metabolism; ko00430; map00910: Nitrogen metabolism; ko00910; map01100: Metabolic pathways; ko01100; map01120: Microbial metabolism in diverse environments; ko01120	9100	Metabolism	9106	Metabolism of other amino acids	ko00430	Taurine and hypotaurine metabolism	GDH2; glutamate dehydrogenase [EC:1.4.1.2]	Bac_GDH_CD	PF05088.19	2.7e-268	891	3.5e-268	890.6	Bacterial NAD-glutamate dehydrogenase, catalytic domain	0	1	1	1	1	1	1	1	1	1	1	1	1	1	1	1	1	1	1	1	1	1	1	1	1	1	1	1	1	1	1	0	0	0	0	0	0	0	0	0	0	0	0	0	0	0	0	0	0	0	0	0	0	0	0	0	0	0	0	0	0	0	0	0	0	0	0	0	0	0	1	1	1	1	1	1	1	1	1	1	1	1	1	1	1	1	1	1	1	1	1	1	1	1	1	1
nadK	cluster_002679	KNZ11G_09420	K00858	yes	117	5.7e-34	40.13	NAD+ kinase [EC:2.7.1.23]	ppnK, NADK; NAD+ kinase [EC:2.7.1.23]			map00760; ko00760; map01100; ko01100; map01240; ko01240	map00760: Nicotinate and nicotinamide metabolism; ko00760; map01100: Metabolic pathways; ko01100; map01240: Biosynthesis of cofactors; ko01240	9100	Metabolism	9108	Metabolism of cofactors and vitamins	ko00760	Nicotinate and nicotinamide metabolism	ppnK, NADK; NAD+ kinase [EC:2.7.1.23]	NAD_kinase_C	PF20143.5	2.1e-11	44.2	3e-11	43.7	ATP-NAD kinase C-terminal domain	0	1	1	1	1	1	1	1	1	1	1	1	1	1	1	1	1	1	1	1	1	1	1	1	1	1	1	1	1	1	1	0	0	0	0	0	0	0	0	0	0	0	0	0	0	0	0	0	0	0	0	0	0	0	0	0	0	0	0	0	0	0	0	0	0	0	0	0	0	0	1	1	1	1	1	1	1	1	1	1	1	1	1	1	1	1	1	1	1	1	1	1	1	1	1	1
Riboflavin transporter	cluster_002550	KNZ11G_09430	K15270	no	117.2	5.2e-34	188.2	S-adenosylmethionine uptake transporter	sam; S-adenosylmethionine uptake transporter					9180	Brite Hierarchies	9183	Protein families: signaling and cellular processes	2000	Transporters [BR:ko02000]	sam; S-adenosylmethionine uptake transporter	EamA	PF00892.27	1.3e-21	77.9	4.6e-12	47	EamA-like transporter family	0	1	1	1	1	1	1	1	1	1	1	1	1	1	1	1	1	1	1	1	1	1	1	1	1	1	1	1	1	1	1	0	0	0	0	0	0	0	0	0	0	0	0	0	0	0	0	0	0	0	0	0	0	0	0	0	0	0	0	0	0	0	0	0	0	0	0	0	0	0	1	1	1	1	1	1	1	1	1	1	1	1	1	1	1	1	1	1	1	1	1	1	1	1	1	1
Protein N-acetyltransferase, RimJ/RimL family	cluster_002251	KNZ11G_09440	K22153	no	48.5	5.4e-13	251.37	fusarinine C N2-transacetylase	SIDG; fusarinine C N2-transacetylase					9190	Not Included in Pathway or Brite	9191	Unclassified: metabolism	99988	Secondary metabolism	SIDG; fusarinine C N2-transacetylase	Acetyltransf_3	PF13302.14	1.3e-34	120.4	1.6e-34	120.2	Acetyltransferase (GNAT) domain	0	1	1	1	1	1	1	1	1	1	1	1	1	1	1	1	1	1	1	1	1	1	1	1	1	1	1	1	1	1	1	0	0	0	0	0	0	0	0	0	0	0	0	0	0	0	0	0	0	0	0	0	0	0	0	0	0	0	0	0	0	0	0	0	0	0	0	0	0	0	1	1	1	1	1	1	1	1	1	1	1	1	1	1	1	1	1	1	1	1	1	1	1	1	1	1
Glutathione S-transferase	cluster_003103	KNZ11G_09445	K11209	no	125.3	2.5e-36	256.03	GSH-dependent disulfide-bond oxidoreductase [EC:1.8.4.-]	yghU, yfcG; GSH-dependent disulfide-bond oxidoreductase [EC:1.8.4.-]					9190	Not Included in Pathway or Brite	9191	Unclassified: metabolism	99980	Enzymes with EC numbers	yghU, yfcG; GSH-dependent disulfide-bond oxidoreductase [EC:1.8.4.-]	GST_N_2	PF13409.13	1.8e-13	51.5	4.1e-13	50.3	Glutathione S-transferase, N-terminal domain	0	1	1	1	1	1	1	1	1	1	1	1	1	1	1	1	1	1	1	1	1	1	1	1	1	1	1	1	1	1	1	0	0	0	0	0	0	0	0	0	0	0	0	0	0	0	0	0	0	0	0	0	0	0	0	0	0	0	0	0	0	0	0	0	0	0	0	0	0	0	1	1	1	1	1	1	1	1	1	1	1	1	1	1	1	1	1	1	1	1	1	1	1	1	1	1
acoA	cluster_002928	KNZ11G_09450	K11381	yes	826.9	2.4e-248	511.63	2-oxoisovalerate dehydrogenase E1 component [EC:1.2.4.4]	bkdA; 2-oxoisovalerate dehydrogenase E1 component [EC:1.2.4.4]	M00036	M00036: Leucine degradation, leucine => acetoacetate + acetyl-CoA	map00280; ko00280; map00640; ko00640; map00785; ko00785; map01100; ko01100; map01110; ko01110; map01210; ko01210	map00280: Valine, leucine and isoleucine degradation; ko00280; map00640: Propanoate metabolism; ko00640; map00785: Lipoic acid metabolism; ko00785; map01100: Metabolic pathways; ko01100; map01110: Biosynthesis of secondary metabolites; ko01110; map01210: 2-Oxocarboxylic acid metabolism; ko01210	9100	Metabolism	9108	Metabolism of cofactors and vitamins	ko00785	Lipoic acid metabolism	bkdA; 2-oxoisovalerate dehydrogenase E1 component [EC:1.2.4.4]	E1_dh	PF00676.26	2.7e-23	83	4e-23	82.4	Dehydrogenase E1 component	0	1	1	1	1	1	1	1	1	1	1	1	1	1	1	1	1	1	1	1	1	1	1	1	1	1	1	1	1	1	1	0	0	0	0	0	0	0	0	0	0	0	0	0	0	0	0	0	0	0	0	0	0	0	0	0	0	0	0	0	0	0	0	0	0	0	0	0	0	0	1	1	1	1	1	1	1	1	1	1	1	1	1	1	1	1	1	1	1	1	1	1	1	1	1	1
group_6032	cluster_001391	KNZ11G_09455	K21019	no	233	5.6e-69	264.23	diguanylate cyclase [EC:2.7.7.65]	sadC; diguanylate cyclase [EC:2.7.7.65]			map02025; ko02025	map02025: Biofilm formation - Pseudomonas aeruginosa; ko02025	9140	Cellular Processes	9145	Cellular community - prokaryotes	ko02025	Biofilm formation - Pseudomonas aeruginosa	sadC; diguanylate cyclase [EC:2.7.7.65]	GGDEF	PF00990.27	6.1e-42	143.7	8.5e-42	143.3	Diguanylate cyclase, GGDEF domain	0	1	1	1	1	1	1	1	1	1	1	1	1	1	1	1	1	1	1	1	1	1	1	1	1	1	1	1	1	1	1	0	0	0	0	0	0	0	0	0	0	0	0	0	0	0	0	0	0	0	0	0	0	0	0	0	0	0	0	0	0	0	0	0	0	0	0	0	0	0	1	1	1	1	1	1	1	1	1	1	1	1	1	1	1	1	1	1	1	1	1	1	1	1	1	1
group_6033	cluster_002184	KNZ11G_09460	K00937	yes	967.7	3.4e-291	248.1	polyphosphate kinase [EC:2.7.4.1]	ppk1; polyphosphate kinase [EC:2.7.4.1]			map00190; ko00190; map03018; ko03018	map00190: Oxidative phosphorylation; ko00190; map03018: RNA degradation; ko03018	9180	Brite Hierarchies	9182	Protein families: genetic information processing	3019	Messenger RNA biogenesis [BR:ko03019]	ppk1; polyphosphate kinase [EC:2.7.4.1]	PP_kinase_C_1	PF17941.8	1.7e-72	243.1	1.9e-71	239.6	Polyphosphate kinase C-terminal domain 1	0	1	1	1	1	1	1	1	1	1	1	1	1	1	1	1	1	1	1	1	1	1	1	1	1	1	1	1	1	1	1	0	0	0	0	0	0	0	0	0	0	0	0	0	0	0	0	0	0	0	0	0	0	0	0	0	0	0	0	0	0	0	0	0	0	0	0	0	0	0	1	1	1	1	1	1	1	1	1	1	1	1	1	1	1	1	1	1	1	1	1	1	1	1	1	1
murB	cluster_000566	KNZ11G_09465	K00075	yes	360.4	6.5e-108	68.93	UDP-N-acetylmuramate dehydrogenase [EC:1.3.1.98]	murB; UDP-N-acetylmuramate dehydrogenase [EC:1.3.1.98]	M00995	M00995: UDP-MurNAc biosynthesis, Fru-6P => UDP-MurNAc	map00520; ko00520; map00550; ko00550; map01100; ko01100; map01250; ko01250	map00520: Amino sugar and nucleotide sugar metabolism; ko00520; map00550: Peptidoglycan biosynthesis; ko00550; map01100: Metabolic pathways; ko01100; map01250: Biosynthesis of nucleotide sugars; ko01250	9180	Brite Hierarchies	9181	Protein families: metabolism	1011	Peptidoglycan biosynthesis and degradation proteins [BR:ko01011]	murB; UDP-N-acetylmuramate dehydrogenase [EC:1.3.1.98]	MurB_C	PF02873.22	4.6e-26	91.5	9.2e-26	90.5	UDP-N-acetylenolpyruvoylglucosamine reductase, C-terminal domain	0	1	1	1	1	1	1	1	1	1	1	1	1	1	1	1	1	1	1	1	1	1	1	1	1	1	1	1	1	1	1	0	0	0	0	0	0	0	0	0	0	0	0	0	0	0	0	0	0	0	0	0	0	0	0	0	0	0	0	0	0	0	0	0	0	0	0	0	0	0	1	1	1	1	1	1	1	1	1	1	1	1	1	1	1	1	1	1	1	1	1	1	1	1	1	1
Dihydroorotate dehydrogenase (quinone)	cluster_002101	KNZ11G_09470	K00254	yes	475.1	2.3e-142	181.07	dihydroorotate dehydrogenase [EC:1.3.5.2]	DHODH, pyrD; dihydroorotate dehydrogenase [EC:1.3.5.2]	M00051	M00051: De novo pyrimidine biosynthesis, glutamine (+ PRPP) => UMP	map00240; ko00240; map01100; ko01100; map01240; ko01240	map00240: Pyrimidine metabolism; ko00240; map01100: Metabolic pathways; ko01100; map01240: Biosynthesis of cofactors; ko01240	9100	Metabolism	9104	Nucleotide metabolism	ko00240	Pyrimidine metabolism	DHODH, pyrD; dihydroorotate dehydrogenase [EC:1.3.5.2]	DHO_dh	PF01180.28	1.2e-77	261.6	1.4e-77	261.3	Dihydroorotate dehydrogenase	0	1	1	1	1	1	1	1	1	1	1	1	1	1	1	1	1	1	1	1	1	1	1	1	1	1	1	1	1	1	1	0	0	0	0	0	0	0	0	0	0	0	0	0	0	0	0	0	0	0	0	0	0	0	0	0	0	0	0	0	0	0	0	0	0	0	0	0	0	0	1	1	1	1	1	1	1	1	1	1	1	1	1	1	1	1	1	1	1	1	1	1	1	1	1	1
group_6036	cluster_001588	KNZ11G_09475	K22438	no	93.2	1.3e-26	122.03	trans-aconitate 3-methyltransferase [EC:2.1.1.145]	TMT1; trans-aconitate 3-methyltransferase [EC:2.1.1.145]					9190	Not Included in Pathway or Brite	9191	Unclassified: metabolism	99980	Enzymes with EC numbers	TMT1; trans-aconitate 3-methyltransferase [EC:2.1.1.145]	Methyltransf_11	PF08241.19	5.2e-17	62.9	8.1e-17	62.2	Methyltransferase domain	0	1	1	1	1	1	1	1	1	1	1	1	1	1	1	1	1	1	1	1	1	1	1	1	1	1	1	1	1	1	1	0	0	0	0	0	0	0	0	0	0	0	0	0	0	0	0	0	0	0	0	0	0	0	0	0	0	0	0	0	0	0	0	0	0	0	0	0	0	0	1	1	1	1	1	1	1	1	1	1	1	1	1	1	1	1	1	1	1	1	1	1	1	1	1	1
adhE	cluster_003080	KNZ11G_09480	K26061	yes	801.6	2e-241	747.03	L-aminoadipate-semialdehyde dehydrogenase	amaB; L-aminoadipate-semialdehyde dehydrogenase	M00960	M00960: Lysine degradation, bacteria, L-lysine => D-lysine => succinate	map00310; ko00310; map01100; ko01100; map01120; ko01120	map00310: Lysine degradation; ko00310; map01100: Metabolic pathways; ko01100; map01120: Microbial metabolism in diverse environments; ko01120	9100	Metabolism	9105	Amino acid metabolism	ko00310	Lysine degradation	amaB; L-aminoadipate-semialdehyde dehydrogenase	Aldedh	PF00171.28	2.8e-131	438.9	3.2e-131	438.7	Aldehyde dehydrogenase family	0	1	1	1	1	1	1	1	1	1	1	1	1	1	1	1	1	1	1	1	1	1	1	1	1	1	1	1	1	1	1	0	0	0	0	0	0	0	0	0	0	0	0	0	0	0	0	0	0	0	0	0	0	0	0	0	0	0	0	0	0	0	0	0	0	0	0	0	0	0	1	1	1	1	1	1	1	1	1	1	1	1	1	1	1	1	1	1	1	1	1	1	1	1	1	1
group_6038	cluster_001739	KNZ11G_09485	K18892	no	9.4	0.19	801.97	ATP-binding cassette, subfamily B, multidrug efflux pump	patB, rscB, lmrC, satB; ATP-binding cassette, subfamily B, multidrug efflux pump			map02010; ko02010	map02010: ABC transporters; ko02010	9180	Brite Hierarchies	9183	Protein families: signaling and cellular processes	2000	Transporters [BR:ko02000]	patB, rscB, lmrC, satB; ATP-binding cassette, subfamily B, multidrug efflux pump	DUF2188	PF09954.15	0.23	12.2	0.29	11.9	Uncharacterized protein conserved in bacteria (DUF2188)	0	1	1	1	1	1	1	1	1	1	1	1	1	1	1	1	1	1	1	1	1	1	1	1	1	1	1	1	1	1	1	0	0	0	0	0	0	0	0	0	0	0	0	0	0	0	0	0	0	0	0	0	0	0	0	0	0	0	0	0	0	0	0	0	0	0	0	0	0	0	1	1	1	1	1	1	1	1	1	1	1	1	1	1	1	1	1	1	1	1	1	1	1	1	1	1
group_6039	cluster_000561	KNZ11G_09490	K11021	no	37.5	5.6e-10	344.6	insecticidal toxin complex protein TccC	tccC; insecticidal toxin complex protein TccC					9180	Brite Hierarchies	9183	Protein families: signaling and cellular processes	2042	Bacterial toxins [BR:ko02042]	tccC; insecticidal toxin complex protein TccC	Tox-HDC	PF15656.13	1.2e-16	61.9	1.7e-16	61.4	Toxin with a H, D/N and C signature	0	1	1	1	1	1	1	1	1	1	1	1	1	1	1	1	1	1	1	1	1	1	1	1	1	1	1	1	1	1	1	0	0	0	0	0	0	0	0	0	0	0	0	0	0	0	0	0	0	0	0	0	0	0	0	0	0	0	0	0	0	0	0	0	0	0	0	0	0	0	1	1	1	1	1	1	1	1	1	1	1	1	1	1	1	1	1	1	1	1	1	1	1	1	1	1
group_6040	cluster_001818	KNZ11G_09495	K11021	no	29.7	1.2e-07	344.6	insecticidal toxin complex protein TccC	tccC; insecticidal toxin complex protein TccC					9180	Brite Hierarchies	9183	Protein families: signaling and cellular processes	2042	Bacterial toxins [BR:ko02042]	tccC; insecticidal toxin complex protein TccC	Tox-HDC	PF15656.13	6.9e-14	53	9.4e-14	52.6	Toxin with a H, D/N and C signature	0	1	1	1	1	1	1	1	1	1	1	1	1	1	1	1	1	1	1	1	1	1	1	1	1	1	1	1	1	1	1	0	0	0	0	0	0	0	0	0	0	0	0	0	0	0	0	0	0	0	0	0	0	0	0	0	0	0	0	0	0	0	0	0	0	0	0	0	0	0	1	1	1	1	1	1	1	1	1	1	1	1	1	1	1	1	1	1	1	1	1	1	1	1	1	1
lpd	cluster_002520	KNZ11G_09505	K21739	no	392.4	2e-117	448.33	probable pyridine nucleotide-disulfide oxidoreductase	rclA; probable pyridine nucleotide-disulfide oxidoreductase					9190	Not Included in Pathway or Brite	9191	Unclassified: metabolism	99982	Energy metabolism	rclA; probable pyridine nucleotide-disulfide oxidoreductase	Pyr_redox_2	PF07992.21	4.2e-59	200.9	5.2e-59	200.6	Pyridine nucleotide-disulphide oxidoreductase	0	1	1	1	1	1	1	1	1	1	1	1	1	1	1	1	1	1	1	1	1	1	1	1	1	1	1	1	1	1	1	0	0	0	0	0	0	0	0	0	0	0	0	0	0	0	0	0	0	0	0	0	0	0	0	0	0	0	0	0	0	0	0	0	0	0	0	0	0	0	1	1	1	1	1	1	1	1	1	1	1	1	1	1	1	1	1	1	1	1	1	1	1	1	1	1
group_6042	cluster_003237	KNZ11G_09510	K11021	no	28.5	3e-07	344.6	insecticidal toxin complex protein TccC	tccC; insecticidal toxin complex protein TccC					9180	Brite Hierarchies	9183	Protein families: signaling and cellular processes	2042	Bacterial toxins [BR:ko02042]	tccC; insecticidal toxin complex protein TccC	Tox-HDC	PF15656.13	1.7e-15	58.2	2.6e-15	57.6	Toxin with a H, D/N and C signature	0	1	1	1	1	1	1	1	1	1	1	1	1	1	1	1	1	1	1	1	1	1	1	1	1	1	1	1	1	1	1	0	0	0	0	0	0	0	0	0	0	0	0	0	0	0	0	0	0	0	0	0	0	0	0	0	0	0	0	0	0	0	0	0	0	0	0	0	0	0	1	1	1	1	1	1	1	1	1	1	1	1	1	1	1	1	1	1	1	1	1	1	1	1	1	1
group_6043	cluster_001368	KNZ11G_09515	K11021	no	31.9	2.8e-08	344.6	insecticidal toxin complex protein TccC	tccC; insecticidal toxin complex protein TccC					9180	Brite Hierarchies	9183	Protein families: signaling and cellular processes	2042	Bacterial toxins [BR:ko02042]	tccC; insecticidal toxin complex protein TccC	Tox-HDC	PF15656.13	0.26	12.3	0.45	11.6	Toxin with a H, D/N and C signature	0	1	1	1	1	1	1	1	1	1	1	1	1	1	1	1	1	1	1	1	1	1	1	1	1	1	1	1	1	1	1	0	0	0	0	0	0	0	0	0	0	0	0	0	0	0	0	0	0	0	0	0	0	0	0	0	0	0	0	0	0	0	0	0	0	0	0	0	0	0	1	1	1	1	1	1	1	1	1	1	1	1	1	1	1	1	1	1	1	1	1	1	1	1	1	1
group_6044	cluster_002788	KNZ11G_09520	K28298	no	46.4	7.1e-13	1941.53	toxin protein Tse5	tse5; toxin protein Tse5					9190	Not Included in Pathway or Brite	9193	Unclassified: signaling and cellular processes	99995	Signaling proteins	tse5; toxin protein Tse5	RHS_repeat	PF05593.20	1.8e-25	89.4	2.5e-06	28.3	RHS Repeat	0	1	1	1	1	1	1	1	1	1	1	1	1	1	1	1	1	1	1	1	1	1	1	1	1	1	1	1	1	1	1	0	0	0	0	0	0	0	0	0	0	0	0	0	0	0	0	0	0	0	0	0	0	0	0	0	0	0	0	0	0	0	0	0	0	0	0	0	0	0	1	1	1	1	1	1	1	1	1	1	1	1	1	1	1	1	1	1	1	1	1	1	1	1	1	1
Exodeoxyribonuclease 7 large subunit	cluster_000896	KNZ11G_09545	K03601	yes	567	4.1e-170	58.73	exodeoxyribonuclease VII large subunit [EC:3.1.11.6]	xseA; exodeoxyribonuclease VII large subunit [EC:3.1.11.6]			map03430; ko03430	map03430: Mismatch repair; ko03430	9180	Brite Hierarchies	9182	Protein families: genetic information processing	3400	DNA repair and recombination proteins [BR:ko03400]	xseA; exodeoxyribonuclease VII large subunit [EC:3.1.11.6]	Exonuc_VII_L	PF02601.21	6.6e-109	364.8	8.6e-109	364.4	Exonuclease VII, large subunit	0	1	1	1	1	1	1	1	1	1	1	1	1	1	1	1	1	1	1	1	1	1	1	1	1	1	1	1	1	1	1	0	0	0	0	0	0	0	0	0	0	0	0	0	0	0	0	0	0	0	0	0	0	0	0	0	0	0	0	0	0	0	0	0	0	0	0	0	0	0	1	1	1	1	1	1	1	1	1	1	1	1	1	1	1	1	1	1	1	1	1	1	1	1	1	1
group_6046	cluster_001963	KNZ11G_09555	K16347	no	16	0.0063	57.07	entericidin A	ecnA; entericidin A					9180	Brite Hierarchies	9183	Protein families: signaling and cellular processes	2000	Transporters [BR:ko02000]	ecnA; entericidin A	EMYY_lipop	PF28025.1	0.0095	15.7	0.0095	15.7	EMYY-motif containing lipoprotein	0	1	1	1	1	1	1	1	1	1	1	1	1	1	1	1	1	1	1	1	1	1	1	1	1	1	1	1	1	1	1	0	0	0	0	0	0	0	0	0	0	0	0	0	0	0	0	0	0	0	0	0	0	0	0	0	0	0	0	0	0	0	0	0	0	0	0	0	0	0	1	1	1	1	1	1	1	1	1	1	1	1	1	1	1	1	1	1	1	1	1	1	1	1	1	1
group_6047	cluster_003351	KNZ11G_09560	K00626	yes	577.7	2e-173	498.7	acetyl-CoA C-acetyltransferase [EC:2.3.1.9]	ACAT, atoB; acetyl-CoA C-acetyltransferase [EC:2.3.1.9]	M00088; M00095; M00373; M00374; M00375; M00849; M00957	M00088: Ketone body biosynthesis, acetyl-CoA => acetoacetate/3-hydroxybutyrate/acetone; M00095: C5 isoprenoid biosynthesis, mevalonate pathway; M00373: Ethylmalonyl pathway; M00374: Dicarboxylate-hydroxybutyrate cycle; M00375: Hydroxypropionate-hydroxybutylate cycle; M00849: C5 isoprenoid biosynthesis, mevalonate pathway, archaea; M00957: Lysine degradation, bacteria, L-lysine => glutarate => succinate/acetyl-CoA	map00071; ko00071; map00280; ko00280; map00310; ko00310; map00362; ko00362; map00380; ko00380; map00620; ko00620; map00630; ko00630; map00650; ko00650; map00720; ko00720; map00900; ko00900; map01100; ko01100; map01110; ko01110; map01120; ko01120; map01200; ko01200; map01212; ko01212; map02020; ko02020; map04975; ko04975	map00071: Fatty acid degradation; ko00071; map00280: Valine, leucine and isoleucine degradation; ko00280; map00310: Lysine degradation; ko00310; map00362: Benzoate degradation; ko00362; map00380: Tryptophan metabolism; ko00380; map00620: Pyruvate metabolism; ko00620; map00630: Glyoxylate and dicarboxylate metabolism; ko00630; map00650: Butanoate metabolism; ko00650; map00720: Other carbon fixation pathways; ko00720; map00900: Terpenoid backbone biosynthesis; ko00900; map01100: Metabolic pathways; ko01100; map01110: Biosynthesis of secondary metabolites; ko01110; map01120: Microbial metabolism in diverse environments; ko01120; map01200: Carbon metabolism; ko01200; map01212: Fatty acid metabolism; ko01212; map02020: Two-component system; ko02020; map04975: Fat digestion and absorption; ko04975	9180	Brite Hierarchies	9183	Protein families: signaling and cellular processes	4147	Exosome [BR:ko04147]	ACAT, atoB; acetyl-CoA C-acetyltransferase [EC:2.3.1.9]	Thiolase_N	PF00108.30	1.6e-87	293.8	2.3e-87	293.3	Thiolase, N-terminal domain	0	1	1	1	1	1	1	1	1	1	1	1	1	1	1	1	1	1	1	1	1	1	1	1	1	1	1	1	1	1	1	0	0	0	0	0	0	0	0	0	0	0	0	0	0	0	0	0	0	0	0	0	0	0	0	0	0	0	0	0	0	0	0	0	0	0	0	0	0	0	1	1	1	1	1	1	1	1	1	1	1	1	1	1	1	1	1	1	1	1	1	1	1	1	1	1
group_6048	cluster_002443	KNZ11G_09565	K12688	no	463.4	1e-138	895.3	autotransporter serine protease [EC:3.4.21.-]	sphB1, nalP, ausP; autotransporter serine protease [EC:3.4.21.-]			map05133; ko05133	map05133: Pertussis; ko05133	9180	Brite Hierarchies	9183	Protein families: signaling and cellular processes	2044	Secretion system [BR:ko02044]	sphB1, nalP, ausP; autotransporter serine protease [EC:3.4.21.-]	Peptidase_S8	PF00082.28	2e-43	149.4	2e-43	149.4	Subtilase family	0	1	1	1	1	1	1	1	1	1	1	1	1	1	1	1	1	1	1	1	1	1	1	1	1	1	1	1	1	1	1	0	0	0	0	0	0	0	0	0	0	0	0	0	0	0	0	0	0	0	0	0	0	0	0	0	0	0	0	0	0	0	0	0	0	0	0	0	0	0	1	1	1	1	1	1	1	1	1	1	1	1	1	1	1	1	1	1	1	1	1	1	1	1	1	1
TIGR01666 family membrane protein	cluster_001805	KNZ11G_09575	K03468	no	16.4	0.0019	304.23	p-hydroxybenzoic acid efflux pump subunit AaeB	aaeB; p-hydroxybenzoic acid efflux pump subunit AaeB					9180	Brite Hierarchies	9183	Protein families: signaling and cellular processes	2000	Transporters [BR:ko02000]	aaeB; p-hydroxybenzoic acid efflux pump subunit AaeB	FUSC-like	PF12805.14	1.9e-77	260.7	5.6e-75	252.6	FUSC-like inner membrane protein yccS	0	1	1	1	1	1	1	1	1	1	1	1	1	1	1	1	1	1	1	1	1	1	1	1	1	1	1	1	1	1	1	0	0	0	0	0	0	0	0	0	0	0	0	0	0	0	0	0	0	0	0	0	0	0	0	0	0	0	0	0	0	0	0	0	0	0	0	0	0	0	1	1	1	1	1	1	1	1	1	1	1	1	1	1	1	1	1	1	1	1	1	1	1	1	1	1
group_6050	cluster_001038	KNZ11G_09580	K00059	yes	289.8	2e-86	266.37	3-oxoacyl-[acyl-carrier protein] reductase [EC:1.1.1.100]	fabG, OAR1; 3-oxoacyl-[acyl-carrier protein] reductase [EC:1.1.1.100]	M00083; M00572; M00874	M00083: Fatty acid biosynthesis, elongation; M00572: Pimeloyl-ACP biosynthesis, BioC-BioH pathway, malonyl-ACP => pimeloyl-ACP; M00874: Fatty acid biosynthesis in mitochondria, fungi	map00061; ko00061; map00333; ko00333; map00780; ko00780; map01100; ko01100; map01110; ko01110; map01212; ko01212; map01240; ko01240	map00061: Fatty acid biosynthesis; ko00061; map00333: Prodigiosin biosynthesis; ko00333; map00780: Biotin metabolism; ko00780; map01100: Metabolic pathways; ko01100; map01110: Biosynthesis of secondary metabolites; ko01110; map01212: Fatty acid metabolism; ko01212; map01240: Biosynthesis of cofactors; ko01240	9180	Brite Hierarchies	9181	Protein families: metabolism	1004	Lipid biosynthesis proteins [BR:ko01004]	fabG, OAR1; 3-oxoacyl-[acyl-carrier protein] reductase [EC:1.1.1.100]	adh_short_C2	PF13561.13	4.2e-52	177.7	5.1e-52	177.4	Enoyl-(Acyl carrier protein) reductase	0	1	1	1	1	1	1	1	1	1	1	1	1	1	1	1	1	1	1	1	1	1	1	1	1	1	1	1	1	1	1	0	0	0	0	0	0	0	0	0	0	0	0	0	0	0	0	0	0	0	0	0	0	0	0	0	0	0	0	0	0	0	0	0	0	0	0	0	0	0	1	1	1	1	1	1	1	1	1	1	1	1	1	1	1	1	1	1	1	1	1	1	1	1	1	1
3-hydroxylacyl-ACP dehydratase	cluster_002400	KNZ11G_09585	K02372	no	31.6	9.4e-08	75.57	3-hydroxyacyl-[acyl-carrier-protein] dehydratase [EC:4.2.1.59]	fabZ; 3-hydroxyacyl-[acyl-carrier-protein] dehydratase [EC:4.2.1.59]	M00083; M00572	M00083: Fatty acid biosynthesis, elongation; M00572: Pimeloyl-ACP biosynthesis, BioC-BioH pathway, malonyl-ACP => pimeloyl-ACP	map00061; ko00061; map00780; ko00780; map01100; ko01100; map01212; ko01212; map01240; ko01240	map00061: Fatty acid biosynthesis; ko00061; map00780: Biotin metabolism; ko00780; map01100: Metabolic pathways; ko01100; map01212: Fatty acid metabolism; ko01212; map01240: Biosynthesis of cofactors; ko01240	9180	Brite Hierarchies	9181	Protein families: metabolism	1004	Lipid biosynthesis proteins [BR:ko01004]	fabZ; 3-hydroxyacyl-[acyl-carrier-protein] dehydratase [EC:4.2.1.59]	ApeP-like	PF22817.3	1.6e-50	171.1	1.8e-50	171	ApeP dehydratase	0	1	1	1	1	1	1	1	1	1	1	1	1	1	1	1	1	1	1	1	1	1	1	1	1	1	1	1	1	1	1	0	0	0	0	0	0	0	0	0	0	0	0	0	0	0	0	0	0	0	0	0	0	0	0	0	0	0	0	0	0	0	0	0	0	0	0	0	0	0	1	1	1	1	1	1	1	1	1	1	1	1	1	1	1	1	1	1	1	1	1	1	1	1	1	1
3-oxoacyl-[acyl-carrier-protein] synthase I	cluster_001649	KNZ11G_09590	K00647	yes	456.1	1.6e-136	367.13	3-oxoacyl-[acyl-carrier-protein] synthase I [EC:2.3.1.41]	fabB; 3-oxoacyl-[acyl-carrier-protein] synthase I [EC:2.3.1.41]	M00083; M00572	M00083: Fatty acid biosynthesis, elongation; M00572: Pimeloyl-ACP biosynthesis, BioC-BioH pathway, malonyl-ACP => pimeloyl-ACP	map00061; ko00061; map00780; ko00780; map01100; ko01100; map01212; ko01212; map01240; ko01240	map00061: Fatty acid biosynthesis; ko00061; map00780: Biotin metabolism; ko00780; map01100: Metabolic pathways; ko01100; map01212: Fatty acid metabolism; ko01212; map01240: Biosynthesis of cofactors; ko01240	9180	Brite Hierarchies	9181	Protein families: metabolism	1004	Lipid biosynthesis proteins [BR:ko01004]	fabB; 3-oxoacyl-[acyl-carrier-protein] synthase I [EC:2.3.1.41]	Ketoacyl-synt_C	PF02801.29	7.1e-27	94.4	1.3e-26	93.5	Beta-ketoacyl synthase, C-terminal domain	0	1	1	1	1	1	1	1	1	1	1	1	1	1	1	1	1	1	1	1	1	1	1	1	1	1	1	1	1	1	1	0	0	0	0	0	0	0	0	0	0	0	0	0	0	0	0	0	0	0	0	0	0	0	0	0	0	0	0	0	0	0	0	0	0	0	0	0	0	0	1	1	1	1	1	1	1	1	1	1	1	1	1	1	1	1	1	1	1	1	1	1	1	1	1	1
2-methoxy-6-polyprenyl-1,4-benzoquinol methylase, mitochondrial	cluster_002727	KNZ11G_09595	K18534	no	83.9	1e-23	347.6	MPBQ/MSBQ methyltransferase [EC:2.1.1.295]	K18534; MPBQ/MSBQ methyltransferase [EC:2.1.1.295]	M00112	M00112: Tocopherol/tocotorienol biosynthesis, homogentisate + phytyl/geranylgeranyl-PP => tocopherol/tocotorienol	map00130; ko00130; map01100; ko01100; map01110; ko01110; map01240; ko01240	map00130: Ubiquinone and other terpenoid-quinone biosynthesis; ko00130; map01100: Metabolic pathways; ko01100; map01110: Biosynthesis of secondary metabolites; ko01110; map01240: Biosynthesis of cofactors; ko01240	9100	Metabolism	9108	Metabolism of cofactors and vitamins	ko00130	Ubiquinone and other terpenoid-quinone biosynthesis	K18534; MPBQ/MSBQ methyltransferase [EC:2.1.1.295]	Methyltransf_11	PF08241.19	3.4e-25	89.1	1.9e-24	86.7	Methyltransferase domain	0	1	1	1	1	1	1	1	1	1	1	1	1	1	1	1	1	1	1	1	1	1	1	1	1	1	1	1	1	1	1	0	0	0	0	0	0	0	0	0	0	0	0	0	0	0	0	0	0	0	0	0	0	0	0	0	0	0	0	0	0	0	0	0	0	0	0	0	0	0	1	1	1	1	1	1	1	1	1	1	1	1	1	1	1	1	1	1	1	1	1	1	1	1	1	1
1,4-dihydroxy-2-naphthoyl-CoA hydrolase	cluster_002164	KNZ11G_09600	K07107	yes	73.7	1.4e-20	72.03	acyl-CoA thioester hydrolase [EC:3.1.2.-]	ybgC; acyl-CoA thioester hydrolase [EC:3.1.2.-]					9190	Not Included in Pathway or Brite	9191	Unclassified: metabolism	99980	Enzymes with EC numbers	ybgC; acyl-CoA thioester hydrolase [EC:3.1.2.-]	4HBT_2	PF13279.13	1.6e-09	38.8	1.9e-09	38.6	Thioesterase-like superfamily	0	1	1	1	1	1	1	1	1	1	1	1	1	1	1	1	1	1	1	1	1	1	1	1	1	1	1	1	1	1	1	0	0	0	0	0	0	0	0	0	0	0	0	0	0	0	0	0	0	0	0	0	0	0	0	0	0	0	0	0	0	0	0	0	0	0	0	0	0	0	1	1	1	1	1	1	1	1	1	1	1	1	1	1	1	1	1	1	1	1	1	1	1	1	1	1
Lysophospholipid acyltransferase	cluster_001741	KNZ11G_09605	K02517	no	94.2	6.7e-27	203.7	Kdo2-lipid IVA lauroyltransferase/acyltransferase [EC:2.3.1.241 2.3.1.-]	lpxL, htrB; Kdo2-lipid IVA lauroyltransferase/acyltransferase [EC:2.3.1.241 2.3.1.-]	M00060; M00866	M00060: KDO2-lipid A biosynthesis, Raetz pathway, LpxL-LpxM type; M00866: KDO2-lipid A biosynthesis, Raetz pathway, non-LpxL-LpxM type	map00540; ko00540; map01100; ko01100	map00540: Lipopolysaccharide biosynthesis; ko00540; map01100: Metabolic pathways; ko01100	9180	Brite Hierarchies	9181	Protein families: metabolism	1005	Lipopolysaccharide biosynthesis proteins [BR:ko01005]	lpxL, htrB; Kdo2-lipid IVA lauroyltransferase/acyltransferase [EC:2.3.1.241 2.3.1.-]	Lip_A_acyltrans	PF03279.19	3.1e-08	33.8	4.3e-08	33.3	Bacterial lipid A biosynthesis acyltransferase	0	1	1	1	1	1	1	1	1	1	1	1	1	1	1	1	1	1	1	1	1	1	1	1	1	1	1	1	1	1	1	0	0	0	0	0	0	0	0	0	0	0	0	0	0	0	0	0	0	0	0	0	0	0	0	0	0	0	0	0	0	0	0	0	0	0	0	0	0	0	1	1	1	1	1	1	1	1	1	1	1	1	1	1	1	1	1	1	1	1	1	1	1	1	1	1
Acyl-CoA synthetase	cluster_002634	KNZ11G_09610	K02372	no	41.4	1e-10	75.57	3-hydroxyacyl-[acyl-carrier-protein] dehydratase [EC:4.2.1.59]	fabZ; 3-hydroxyacyl-[acyl-carrier-protein] dehydratase [EC:4.2.1.59]	M00083; M00572	M00083: Fatty acid biosynthesis, elongation; M00572: Pimeloyl-ACP biosynthesis, BioC-BioH pathway, malonyl-ACP => pimeloyl-ACP	map00061; ko00061; map00780; ko00780; map01100; ko01100; map01212; ko01212; map01240; ko01240	map00061: Fatty acid biosynthesis; ko00061; map00780: Biotin metabolism; ko00780; map01100: Metabolic pathways; ko01100; map01212: Fatty acid metabolism; ko01212; map01240: Biosynthesis of cofactors; ko01240	9180	Brite Hierarchies	9181	Protein families: metabolism	1004	Lipid biosynthesis proteins [BR:ko01004]	fabZ; 3-hydroxyacyl-[acyl-carrier-protein] dehydratase [EC:4.2.1.59]	ApeI-like	PF22818.3	5.4e-26	91.1	7.7e-26	90.6	ApeI dehydratase	0	1	1	1	1	1	1	1	1	1	1	1	1	1	1	1	1	1	1	1	1	1	1	1	1	1	1	1	1	1	1	0	0	0	0	0	0	0	0	0	0	0	0	0	0	0	0	0	0	0	0	0	0	0	0	0	0	0	0	0	0	0	0	0	0	0	0	0	0	0	1	1	1	1	1	1	1	1	1	1	1	1	1	1	1	1	1	1	1	1	1	1	1	1	1	1
Acyl carrier protein	cluster_001032	KNZ11G_09615	K02078	yes	54.2	1.2e-14	38.07	acyl carrier protein	acpP, acpM; acyl carrier protein	M00848; M00885; M00886	M00848: Aurachin biosynthesis, anthranilate => aurachin A; M00885: Meromycolic acid biosynthesis, initiation and elongation FAS II (KasA); M00886: Meromycolic acid biosynthesis, initiation and elongation FAS II (KasA and KasB)	map00998; ko00998; map01100; ko01100; map01110; ko01110	map00998: Biosynthesis of various antibiotics; ko00998; map01100: Metabolic pathways; ko01100; map01110: Biosynthesis of secondary metabolites; ko01110	9100	Metabolism	9110	Biosynthesis of other secondary metabolites	ko00998	Biosynthesis of various antibiotics	acpP, acpM; acyl carrier protein	PP-binding	PF00550.32	6.9e-09	36.4	1e-08	35.9	Phosphopantetheine attachment site	0	1	1	1	1	1	1	1	1	1	1	1	1	1	1	1	1	1	1	1	1	1	1	1	1	1	1	1	1	1	1	0	0	0	0	0	0	0	0	0	0	0	0	0	0	0	0	0	0	0	0	0	0	0	0	0	0	0	0	0	0	0	0	0	0	0	0	0	0	0	1	1	1	1	1	1	1	1	1	1	1	1	1	1	1	1	1	1	1	1	1	1	1	1	1	1
group_6058	cluster_001998	KNZ11G_09620	K00655	no	93.6	8.6e-27	121.97	1-acyl-sn-glycerol-3-phosphate acyltransferase [EC:2.3.1.51]	plsC; 1-acyl-sn-glycerol-3-phosphate acyltransferase [EC:2.3.1.51]	M00089	M00089: Triacylglycerol biosynthesis	map00561; ko00561; map00564; ko00564; map01100; ko01100; map01110; ko01110	map00561: Glycerolipid metabolism; ko00561; map00564: Glycerophospholipid metabolism; ko00564; map01100: Metabolic pathways; ko01100; map01110: Biosynthesis of secondary metabolites; ko01110	9180	Brite Hierarchies	9181	Protein families: metabolism	1004	Lipid biosynthesis proteins [BR:ko01004]	plsC; 1-acyl-sn-glycerol-3-phosphate acyltransferase [EC:2.3.1.51]	Acyltransferase	PF01553.27	5.4e-16	59.2	9.3e-16	58.4	Acyltransferase	0	1	1	1	1	1	1	1	1	1	1	1	1	1	1	1	1	1	1	1	1	1	1	1	1	1	1	1	1	1	1	0	0	0	0	0	0	0	0	0	0	0	0	0	0	0	0	0	0	0	0	0	0	0	0	0	0	0	0	0	0	0	0	0	0	0	0	0	0	0	1	1	1	1	1	1	1	1	1	1	1	1	1	1	1	1	1	1	1	1	1	1	1	1	1	1
Beta-ketoacyl synthase N-terminal domain-containing protein	cluster_003074	KNZ11G_09625	K09458	no	22.3	3.4e-05	492.5	3-oxoacyl-[acyl-carrier-protein] synthase II [EC:2.3.1.179]	fabF, OXSM, CEM1; 3-oxoacyl-[acyl-carrier-protein] synthase II [EC:2.3.1.179]	M00083; M00572; M00873; M00874	M00083: Fatty acid biosynthesis, elongation; M00572: Pimeloyl-ACP biosynthesis, BioC-BioH pathway, malonyl-ACP => pimeloyl-ACP; M00873: Fatty acid biosynthesis in mitochondria, animals; M00874: Fatty acid biosynthesis in mitochondria, fungi	map00061; ko00061; map00780; ko00780; map01100; ko01100; map01212; ko01212; map01240; ko01240	map00061: Fatty acid biosynthesis; ko00061; map00780: Biotin metabolism; ko00780; map01100: Metabolic pathways; ko01100; map01212: Fatty acid metabolism; ko01212; map01240: Biosynthesis of cofactors; ko01240	9180	Brite Hierarchies	9181	Protein families: metabolism	1004	Lipid biosynthesis proteins [BR:ko01004]	fabF, OXSM, CEM1; 3-oxoacyl-[acyl-carrier-protein] synthase II [EC:2.3.1.179]	Ketoacyl-synt_2	PF13723.13	3.5e-62	210.5	4e-62	210.3	Beta-ketoacyl synthase, N-terminal domain	0	1	1	1	1	1	1	1	1	1	1	1	1	1	1	1	1	1	1	1	1	1	1	1	1	1	1	1	1	1	1	0	0	0	0	0	0	0	0	0	0	0	0	0	0	0	0	0	0	0	0	0	0	0	0	0	0	0	0	0	0	0	0	0	0	0	0	0	0	0	1	1	1	1	1	1	1	1	1	1	1	1	1	1	1	1	1	1	1	1	1	1	1	1	1	1
group_6060	cluster_000638	KNZ11G_09630	K09458	no	346.2	3.1e-103	492.5	3-oxoacyl-[acyl-carrier-protein] synthase II [EC:2.3.1.179]	fabF, OXSM, CEM1; 3-oxoacyl-[acyl-carrier-protein] synthase II [EC:2.3.1.179]	M00083; M00572; M00873; M00874	M00083: Fatty acid biosynthesis, elongation; M00572: Pimeloyl-ACP biosynthesis, BioC-BioH pathway, malonyl-ACP => pimeloyl-ACP; M00873: Fatty acid biosynthesis in mitochondria, animals; M00874: Fatty acid biosynthesis in mitochondria, fungi	map00061; ko00061; map00780; ko00780; map01100; ko01100; map01212; ko01212; map01240; ko01240	map00061: Fatty acid biosynthesis; ko00061; map00780: Biotin metabolism; ko00780; map01100: Metabolic pathways; ko01100; map01212: Fatty acid metabolism; ko01212; map01240: Biosynthesis of cofactors; ko01240	9180	Brite Hierarchies	9181	Protein families: metabolism	1004	Lipid biosynthesis proteins [BR:ko01004]	fabF, OXSM, CEM1; 3-oxoacyl-[acyl-carrier-protein] synthase II [EC:2.3.1.179]	ketoacyl-synt	PF00109.33	4.3e-34	118.8	7.6e-34	118	Beta-ketoacyl synthase, N-terminal domain	0	1	1	1	1	1	1	1	1	1	1	1	1	1	1	1	1	1	1	1	1	1	1	1	1	1	1	1	1	1	1	0	0	0	0	0	0	0	0	0	0	0	0	0	0	0	0	0	0	0	0	0	0	0	0	0	0	0	0	0	0	0	0	0	0	0	0	0	0	0	1	1	1	1	1	1	1	1	1	1	1	1	1	1	1	1	1	1	1	1	1	1	1	1	1	1
beta-ketoacyl-ACP synthase	cluster_002775	KNZ11G_09635	K09458	no	416.2	2e-124	492.5	3-oxoacyl-[acyl-carrier-protein] synthase II [EC:2.3.1.179]	fabF, OXSM, CEM1; 3-oxoacyl-[acyl-carrier-protein] synthase II [EC:2.3.1.179]	M00083; M00572; M00873; M00874	M00083: Fatty acid biosynthesis, elongation; M00572: Pimeloyl-ACP biosynthesis, BioC-BioH pathway, malonyl-ACP => pimeloyl-ACP; M00873: Fatty acid biosynthesis in mitochondria, animals; M00874: Fatty acid biosynthesis in mitochondria, fungi	map00061; ko00061; map00780; ko00780; map01100; ko01100; map01212; ko01212; map01240; ko01240	map00061: Fatty acid biosynthesis; ko00061; map00780: Biotin metabolism; ko00780; map01100: Metabolic pathways; ko01100; map01212: Fatty acid metabolism; ko01212; map01240: Biosynthesis of cofactors; ko01240	9180	Brite Hierarchies	9181	Protein families: metabolism	1004	Lipid biosynthesis proteins [BR:ko01004]	fabF, OXSM, CEM1; 3-oxoacyl-[acyl-carrier-protein] synthase II [EC:2.3.1.179]	ketoacyl-synt	PF00109.33	6.8e-34	118.2	6.8e-34	118.2	Beta-ketoacyl synthase, N-terminal domain	0	1	1	1	1	1	1	1	1	1	1	1	1	1	1	1	1	1	1	1	1	1	1	1	1	1	1	1	1	1	1	0	0	0	0	0	0	0	0	0	0	0	0	0	0	0	0	0	0	0	0	0	0	0	0	0	0	0	0	0	0	0	0	0	0	0	0	0	0	0	1	1	1	1	1	1	1	1	1	1	1	1	1	1	1	1	1	1	1	1	1	1	1	1	1	1
group_6062	cluster_001775	KNZ11G_09640	K07003	no	212.4	1e-62	332	uncharacterized protein	K07003; uncharacterized protein					9190	Not Included in Pathway or Brite	9194	Poorly characterized	99997	Function unknown	K07003; uncharacterized protein	MMPL	PF03176.22	9.6e-12	45.1	4.9e-10	39.5	MMPL family	0	1	1	1	1	1	1	1	1	1	1	1	1	1	1	1	1	1	1	1	1	1	1	1	1	1	1	1	1	1	1	0	0	0	0	0	0	0	0	0	0	0	0	0	0	0	0	0	0	0	0	0	0	0	0	0	0	0	0	0	0	0	0	0	0	0	0	0	0	0	1	1	1	1	1	1	1	1	1	1	1	1	1	1	1	1	1	1	1	1	1	1	1	1	1	1
lolA	cluster_002998	KNZ11G_09645	K03634	yes	53.1	2.2e-14	42.23	outer membrane lipoprotein carrier protein	lolA; outer membrane lipoprotein carrier protein					9190	Not Included in Pathway or Brite	9193	Unclassified: signaling and cellular processes	99992	Structural proteins	lolA; outer membrane lipoprotein carrier protein	LolA_3	PF19574.5	6.1e-12	45.8	7.9e-12	45.5	Outer membrane lipoprotein carrier protein LolA-like	0	1	1	1	1	1	1	1	1	1	1	1	1	1	1	1	1	1	1	1	1	1	1	1	1	1	1	1	1	1	1	0	0	0	0	0	0	0	0	0	0	0	0	0	0	0	0	0	0	0	0	0	0	0	0	0	0	0	0	0	0	0	0	0	0	0	0	0	0	0	1	1	1	1	1	1	1	1	1	1	1	1	1	1	1	1	1	1	1	1	1	1	1	1	1	1
Glycosyl transferase, putative, gt2J	cluster_003314	KNZ11G_09650	K22907	no	92.6	1.8e-26	226.87	polyprenyl-phospho-N-acetylgalactosaminyl synthase	ppgS; polyprenyl-phospho-N-acetylgalactosaminyl synthase					9190	Not Included in Pathway or Brite	9191	Unclassified: metabolism	99986	Glycan metabolism	ppgS; polyprenyl-phospho-N-acetylgalactosaminyl synthase	Glycos_transf_2	PF00535.33	2.1e-21	77.2	2.7e-21	76.8	Glycosyl transferase family 2	0	1	1	1	1	1	1	1	1	1	1	1	1	1	1	1	1	1	1	1	1	1	1	1	1	1	1	1	1	1	1	0	0	0	0	0	0	0	0	0	0	0	0	0	0	0	0	0	0	0	0	0	0	0	0	0	0	0	0	0	0	0	0	0	0	0	0	0	0	0	1	1	1	1	1	1	1	1	1	1	1	1	1	1	1	1	1	1	1	1	1	1	1	1	1	1
group_6065	cluster_003374	KNZ11G_09665	K12941	no	9.3	0.23	308.87	aminobenzoyl-glutamate utilization protein B	abgB; aminobenzoyl-glutamate utilization protein B					9180	Brite Hierarchies	9181	Protein families: metabolism	1002	Peptidases and inhibitors [BR:ko01002]	abgB; aminobenzoyl-glutamate utilization protein B	DUF5122	PF17164.11	2.2e-11	44.4	0.017	16	Domain of unknown function (DUF5122) beta-propeller	0	1	1	1	1	1	1	1	1	1	1	1	1	1	1	1	1	1	1	1	1	1	1	1	1	1	1	1	1	1	1	0	0	0	0	0	0	0	0	0	0	0	0	0	0	0	0	0	0	0	0	0	0	0	0	0	0	0	0	0	0	0	0	0	0	0	0	0	0	0	1	1	1	1	1	1	1	1	1	1	1	1	1	1	1	1	1	1	1	1	1	1	1	1	1	1
group_6066	cluster_001586	KNZ11G_09670	K03704	yes	114.3	3.8e-33	82.87	cold shock protein	cspA; cold shock protein					9190	Not Included in Pathway or Brite	9192	Unclassified: genetic information processing	99973	Transcription	cspA; cold shock protein	CSD	PF00313.29	2.2e-27	95.3	3e-27	94.9	Cold-shock' DNA-binding domain	0	1	1	1	1	1	1	1	1	1	1	1	1	1	1	1	1	1	1	1	1	1	1	1	1	1	1	1	1	1	1	0	0	0	0	0	0	0	0	0	0	0	0	0	0	0	0	0	0	0	0	0	0	0	0	0	0	0	0	0	0	0	0	0	0	0	0	0	0	0	1	1	1	1	1	1	1	1	1	1	1	1	1	1	1	1	1	1	1	1	1	1	1	1	1	1
YXWGXW repeat-containing protein																												0	1	1	1	1	1	1	1	1	1	1	1	1	1	1	1	1	1	1	1	1	1	1	1	1	1	1	1	1	1	1	0	0	0	0	0	0	0	0	0	0	0	0	0	0	0	0	0	0	0	0	0	0	0	0	0	0	0	0	0	0	0	0	0	0	0	0	0	0	0	1	1	1	1	1	1	1	1	1	1	1	1	1	1	1	1	1	1	1	1	1	1	1	1	1	1
rutD	cluster_000719	KNZ11G_09685	K06889	no	72.9	1.8e-20	112.67	uncharacterized protein	K06889; uncharacterized protein					9190	Not Included in Pathway or Brite	9194	Poorly characterized	99997	Function unknown	K06889; uncharacterized protein	Abhydrolase_1	PF00561.27	2.1e-14	54.4	8.8e-13	49.1	alpha/beta hydrolase fold	0	1	1	1	1	1	1	1	1	1	1	1	1	1	1	1	1	1	1	1	1	1	1	1	1	1	1	1	1	1	1	0	0	0	0	0	0	0	0	0	0	0	0	0	0	0	0	0	0	0	0	0	0	0	0	0	0	0	0	0	0	0	0	0	0	0	0	0	0	0	1	1	1	1	1	1	1	1	1	1	1	1	1	1	1	1	1	1	1	1	1	1	1	1	1	1
group_6069																												0	1	1	1	1	1	1	1	1	1	1	1	1	1	1	1	1	1	1	1	1	1	1	1	1	1	1	1	1	1	1	0	0	0	0	0	0	0	0	0	0	0	0	0	0	0	0	0	0	0	0	0	0	0	0	0	0	0	0	0	0	0	0	0	0	0	0	0	0	0	1	1	1	1	1	1	1	1	1	1	1	1	1	1	1	1	1	1	1	1	1	1	1	1	1	1
group_6070	cluster_002134	KNZ11G_09700	K06901	yes	100.5	6.2e-29	92.77	adenine/guanine/hypoxanthine permease	pbuG, azgA, ghxP, ghxQ, adeQ; adenine/guanine/hypoxanthine permease					9180	Brite Hierarchies	9183	Protein families: signaling and cellular processes	2000	Transporters [BR:ko02000]	pbuG, azgA, ghxP, ghxQ, adeQ; adenine/guanine/hypoxanthine permease								0	1	1	1	1	1	1	1	1	1	1	1	1	1	1	1	1	1	1	1	1	1	1	1	1	1	1	1	1	1	1	0	0	0	0	0	0	0	0	0	0	0	0	0	0	0	0	0	0	0	0	0	0	0	0	0	0	0	0	0	0	0	0	0	0	0	0	0	0	0	1	1	1	1	1	1	1	1	1	1	1	1	1	1	1	1	1	1	1	1	1	1	1	1	1	1
Lactoylglutathione lyase	cluster_003334	KNZ11G_09705	K01759	yes	185.4	9.1e-55	78.07	lactoylglutathione lyase [EC:4.4.1.5]	GLO1, gloA; lactoylglutathione lyase [EC:4.4.1.5]			map00620; ko00620; map01100; ko01100	map00620: Pyruvate metabolism; ko00620; map01100: Metabolic pathways; ko01100	9100	Metabolism	9101	Carbohydrate metabolism	ko00620	Pyruvate metabolism	GLO1, gloA; lactoylglutathione lyase [EC:4.4.1.5]	Glyoxalase	PF00903.32	5.8e-26	91.9	7.3e-26	91.5	Glyoxalase/Bleomycin resistance protein/Dioxygenase superfamily	0	1	1	1	1	1	1	1	1	1	1	1	1	1	1	1	1	1	1	1	1	1	1	1	1	1	1	1	1	1	1	0	0	0	0	0	0	0	0	0	0	0	0	0	0	0	0	0	0	0	0	0	0	0	0	0	0	0	0	0	0	0	0	0	0	0	0	0	0	0	1	1	1	1	1	1	1	1	1	1	1	1	1	1	1	1	1	1	1	1	1	1	1	1	1	1
Membrane associated serine protease, rhomboid family	cluster_003174	KNZ11G_09710	K07059	yes	220.9	1.9e-65	157.2	rhomboid family protease [EC:3.4.21.105]	rho2; rhomboid family protease [EC:3.4.21.105]					9180	Brite Hierarchies	9181	Protein families: metabolism	1002	Peptidases and inhibitors [BR:ko01002]	rho2; rhomboid family protease [EC:3.4.21.105]	Rhomboid	PF01694.29	1.2e-33	116.9	1.2e-33	116.9	Rhomboid domain	0	1	1	1	1	1	1	1	1	1	1	1	1	1	1	1	1	1	1	1	1	1	1	1	1	1	1	1	1	1	1	0	0	0	0	0	0	0	0	0	0	0	0	0	0	0	0	0	0	0	0	0	0	0	0	0	0	0	0	0	0	0	0	0	0	0	0	0	0	0	1	1	1	1	1	1	1	1	1	1	1	1	1	1	1	1	1	1	1	1	1	1	1	1	1	1
piuC	cluster_003015	KNZ11G_09720	K07336	yes	339	1.4e-101	86.87	PKHD-type hydroxylase [EC:1.14.11.-]	K07336; PKHD-type hydroxylase [EC:1.14.11.-]					9190	Not Included in Pathway or Brite	9191	Unclassified: metabolism	99980	Enzymes with EC numbers	K07336; PKHD-type hydroxylase [EC:1.14.11.-]	PKHD_C	PF18331.7	3.9e-19	69	8.7e-19	67.9	PKHD-type hydroxylase C-terminal domain	0	1	1	1	1	1	1	1	1	1	1	1	1	1	1	1	1	1	1	1	1	1	1	1	1	1	1	1	1	1	1	0	0	0	0	0	0	0	0	0	0	0	0	0	0	0	0	0	0	0	0	0	0	0	0	0	0	0	0	0	0	0	0	0	0	0	0	0	0	0	1	1	1	1	1	1	1	1	1	1	1	1	1	1	1	1	1	1	1	1	1	1	1	1	1	1
catecholate siderophore receptor Fiu	cluster_002173	KNZ11G_09725	K16090	yes	831.1	5.2e-250	589.57	catecholate siderophore receptor	fiu; catecholate siderophore receptor					9180	Brite Hierarchies	9183	Protein families: signaling and cellular processes	2000	Transporters [BR:ko02000]	fiu; catecholate siderophore receptor	TonB_dep_Rec_b-barrel	PF00593.31	5.6e-58	198.4	5.6e-58	198.4	TonB dependent receptor-like, beta-barrel	0	1	1	1	1	1	1	1	1	1	1	1	1	1	1	1	1	1	1	1	1	1	1	1	1	1	1	1	1	1	1	0	0	0	0	0	0	0	0	0	0	0	0	0	0	0	0	0	0	0	0	0	0	0	0	0	0	0	0	0	0	0	0	0	0	0	0	0	0	0	1	1	1	1	1	1	1	1	1	1	1	1	1	1	1	1	1	1	1	1	1	1	1	1	1	1
Endothelin-converting enzyme 1	cluster_001449	KNZ11G_09730	K07386	yes	972.6	1.8e-292	664.4	putative endopeptidase [EC:3.4.24.-]	pepO; putative endopeptidase [EC:3.4.24.-]					9180	Brite Hierarchies	9181	Protein families: metabolism	1002	Peptidases and inhibitors [BR:ko01002]	pepO; putative endopeptidase [EC:3.4.24.-]	Peptidase_M13_N	PF05649.19	2.7e-123	412.8	3.6e-123	412.4	Peptidase family M13	0	1	1	1	1	1	1	1	1	1	1	1	1	1	1	1	1	1	1	1	1	1	1	1	1	1	1	1	1	1	1	0	0	0	0	0	0	0	0	0	0	0	0	0	0	0	0	0	0	0	0	0	0	0	0	0	0	0	0	0	0	0	0	0	0	0	0	0	0	0	1	1	1	1	1	1	1	1	1	1	1	1	1	1	1	1	1	1	1	1	1	1	1	1	1	1
group_6078	cluster_000721	KNZ11G_09760	K07666	no	279.3	1.4e-83	305.5	two-component system, OmpR family, response regulator QseB	qseB; two-component system, OmpR family, response regulator QseB			map02020; ko02020; map02024; ko02024	map02020: Two-component system; ko02020; map02024: Quorum sensing; ko02024	9180	Brite Hierarchies	9183	Protein families: signaling and cellular processes	2022	Two-component system [BR:ko02022]	qseB; two-component system, OmpR family, response regulator QseB	Response_reg	PF00072.31	5.2e-28	98	7.6e-28	97.5	Response regulator receiver domain	0	1	1	1	1	1	1	1	1	1	1	1	1	1	1	1	1	1	1	1	1	1	1	1	1	1	1	1	1	1	1	0	0	0	0	0	0	0	0	0	0	0	0	0	0	0	0	0	0	0	0	0	0	0	0	0	0	0	0	0	0	0	0	0	0	0	0	0	0	0	1	1	1	1	1	1	1	1	1	1	1	1	1	1	1	1	1	1	1	1	1	1	1	1	1	1
qseC	cluster_001643	KNZ11G_09765	K07645	no	419.9	1.1e-125	441.17	two-component system, OmpR family, sensor histidine kinase QseC [EC:2.7.13.3]	qseC; two-component system, OmpR family, sensor histidine kinase QseC [EC:2.7.13.3]			map02020; ko02020; map02024; ko02024	map02020: Two-component system; ko02020; map02024: Quorum sensing; ko02024	9180	Brite Hierarchies	9183	Protein families: signaling and cellular processes	2022	Two-component system [BR:ko02022]	qseC; two-component system, OmpR family, sensor histidine kinase QseC [EC:2.7.13.3]	HATPase_c	PF02518.32	4e-24	85.8	6.8e-24	85	Histidine kinase-, DNA gyrase B-, and HSP90-like ATPase	0	1	1	1	1	1	1	1	1	1	1	1	1	1	1	1	1	1	1	1	1	1	1	1	1	1	1	1	1	1	1	0	0	0	0	0	0	0	0	0	0	0	0	0	0	0	0	0	0	0	0	0	0	0	0	0	0	0	0	0	0	0	0	0	0	0	0	0	0	0	1	1	1	1	1	1	1	1	1	1	1	1	1	1	1	1	1	1	1	1	1	1	1	1	1	1
group_6080	cluster_002008	KNZ11G_09775	K03797	no	20.2	0.00013	127.8	carboxyl-terminal processing protease [EC:3.4.21.102]	E3.4.21.102, prc, ctpA; carboxyl-terminal processing protease [EC:3.4.21.102]					9180	Brite Hierarchies	9181	Protein families: metabolism	1002	Peptidases and inhibitors [BR:ko01002]	E3.4.21.102, prc, ctpA; carboxyl-terminal processing protease [EC:3.4.21.102]	Peptidase_M61_N	PF17899.7	5.6e-31	108.4	1.4e-30	107.1	Peptidase M61 N-terminal domain	0	1	1	1	1	1	1	1	1	1	1	1	1	1	1	1	1	1	1	1	1	1	1	1	1	1	1	1	1	1	1	0	0	0	0	0	0	0	0	0	0	0	0	0	0	0	0	0	0	0	0	0	0	0	0	0	0	0	0	0	0	0	0	0	0	0	0	0	0	0	1	1	1	1	1	1	1	1	1	1	1	1	1	1	1	1	1	1	1	1	1	1	1	1	1	1
Paraquat-inducible protein A	cluster_002534	KNZ11G_09790	K03808	yes	187.9	1.9e-55	49.17	intermembrane transport protein PqiA/LetA	pqiA, letA; intermembrane transport protein PqiA/LetA					9180	Brite Hierarchies	9183	Protein families: signaling and cellular processes	2000	Transporters [BR:ko02000]	pqiA, letA; intermembrane transport protein PqiA/LetA	PqiA	PF04403.19	8.3e-42	143.3	9.7e-42	143.1	Paraquat-inducible protein A	0	1	1	1	1	1	1	1	1	1	1	1	1	1	1	1	1	1	1	1	1	1	1	1	1	1	1	1	1	1	1	0	0	0	0	0	0	0	0	0	0	0	0	0	0	0	0	0	0	0	0	0	0	0	0	0	0	0	0	0	0	0	0	0	0	0	0	0	0	0	1	1	1	1	1	1	1	1	1	1	1	1	1	1	1	1	1	1	1	1	1	1	1	1	1	1
pqiA	cluster_001273	KNZ11G_09795	K03808	yes	302	4.4e-90	49.17	intermembrane transport protein PqiA/LetA	pqiA, letA; intermembrane transport protein PqiA/LetA					9180	Brite Hierarchies	9183	Protein families: signaling and cellular processes	2000	Transporters [BR:ko02000]	pqiA, letA; intermembrane transport protein PqiA/LetA	PqiA	PF04403.19	5e-53	179.8	5.8e-53	179.5	Paraquat-inducible protein A	0	1	1	1	1	1	1	1	1	1	1	1	1	1	1	1	1	1	1	1	1	1	1	1	1	1	1	1	1	1	1	0	0	0	0	0	0	0	0	0	0	0	0	0	0	0	0	0	0	0	0	0	0	0	0	0	0	0	0	0	0	0	0	0	0	0	0	0	0	0	1	1	1	1	1	1	1	1	1	1	1	1	1	1	1	1	1	1	1	1	1	1	1	1	1	1
Paraquat-inducible protein B	cluster_002496	KNZ11G_09800	K06192	yes	626.3	6e-188	224.8	intermembrane transport protein PqiB/LetB	pqiB, letB; intermembrane transport protein PqiB/LetB					9180	Brite Hierarchies	9183	Protein families: signaling and cellular processes	2000	Transporters [BR:ko02000]	pqiB, letB; intermembrane transport protein PqiB/LetB	MlaD	PF02470.26	2.1e-37	127.8	4.3e-11	43.5	MlaD protein	0	1	1	1	1	1	1	1	1	1	1	1	1	1	1	1	1	1	1	1	1	1	1	1	1	1	1	1	1	1	1	0	0	0	0	0	0	0	0	0	0	0	0	0	0	0	0	0	0	0	0	0	0	0	0	0	0	0	0	0	0	0	0	0	0	0	0	0	0	0	1	1	1	1	1	1	1	1	1	1	1	1	1	1	1	1	1	1	1	1	1	1	1	1	1	1
group_6084	cluster_002536	KNZ11G_09805	K09857	yes	193.5	3.1e-57	91.63	intermembrane transport lipoprotein PqiC	pqiC; intermembrane transport lipoprotein PqiC					9180	Brite Hierarchies	9183	Protein families: signaling and cellular processes	2000	Transporters [BR:ko02000]	pqiC; intermembrane transport lipoprotein PqiC	ABC_trans_aux	PF03886.19	4.9e-38	130.8	5.9e-38	130.6	ABC-type transport auxiliary lipoprotein component	0	1	1	1	1	1	1	1	1	1	1	1	1	1	1	1	1	1	1	1	1	1	1	1	1	1	1	1	1	1	1	0	0	0	0	0	0	0	0	0	0	0	0	0	0	0	0	0	0	0	0	0	0	0	0	0	0	0	0	0	0	0	0	0	0	0	0	0	0	0	1	1	1	1	1	1	1	1	1	1	1	1	1	1	1	1	1	1	1	1	1	1	1	1	1	1
leuS	cluster_001519	KNZ11G_09810	K01869	yes	1231.1	0	406.47	leucyl-tRNA synthetase [EC:6.1.1.4]	LARS, leuS; leucyl-tRNA synthetase [EC:6.1.1.4]			map00970; ko00970	map00970: Aminoacyl-tRNA biosynthesis; ko00970	9180	Brite Hierarchies	9182	Protein families: genetic information processing	3029	Mitochondrial biogenesis [BR:ko03029]	LARS, leuS; leucyl-tRNA synthetase [EC:6.1.1.4]	tRNA-synt_1_2	PF13603.13	3.7e-72	242.3	1.6e-65	220.6	Leucyl-tRNA synthetase, editing domain	0	1	1	1	1	1	1	1	1	1	1	1	1	1	1	1	1	1	1	1	1	1	1	1	1	1	1	1	1	1	1	0	0	0	0	0	0	0	0	0	0	0	0	0	0	0	0	0	0	0	0	0	0	0	0	0	0	0	0	0	0	0	0	0	0	0	0	0	0	0	1	1	1	1	1	1	1	1	1	1	1	1	1	1	1	1	1	1	1	1	1	1	1	1	1	1
lptE	cluster_003155	KNZ11G_09815	K03643	yes	117.1	6.6e-34	33.33	LPS-assembly lipoprotein	lptE, rlpB; LPS-assembly lipoprotein					9180	Brite Hierarchies	9183	Protein families: signaling and cellular processes	2000	Transporters [BR:ko02000]	lptE, rlpB; LPS-assembly lipoprotein	LptE	PF04390.18	3.8e-11	44.3	4.8e-11	43.9	Lipopolysaccharide-assembly	0	1	1	1	1	1	1	1	1	1	1	1	1	1	1	1	1	1	1	1	1	1	1	1	1	1	1	1	1	1	1	0	0	0	0	0	0	0	0	0	0	0	0	0	0	0	0	0	0	0	0	0	0	0	0	0	0	0	0	0	0	0	0	0	0	0	0	0	0	0	1	1	1	1	1	1	1	1	1	1	1	1	1	1	1	1	1	1	1	1	1	1	1	1	1	1
holA	cluster_002814	KNZ11G_09820	K02340	yes	223.3	5.1e-66	94.13	DNA polymerase III subunit delta [EC:2.7.7.7]	holA; DNA polymerase III subunit delta [EC:2.7.7.7]			map03030; ko03030; map03430; ko03430; map03440; ko03440	map03030: DNA replication; ko03030; map03430: Mismatch repair; ko03430; map03440: Homologous recombination; ko03440	9180	Brite Hierarchies	9182	Protein families: genetic information processing	3400	DNA repair and recombination proteins [BR:ko03400]	holA; DNA polymerase III subunit delta [EC:2.7.7.7]	DNA_pol3_delta	PF06144.20	1.7e-06	28.6	2.6e-06	28	DNA polymerase III, delta subunit	0	1	1	1	1	1	1	1	1	1	1	1	1	1	1	1	1	1	1	1	1	1	1	1	1	1	1	1	1	1	1	0	0	0	0	0	0	0	0	0	0	0	0	0	0	0	0	0	0	0	0	0	0	0	0	0	0	0	0	0	0	0	0	0	0	0	0	0	0	0	1	1	1	1	1	1	1	1	1	1	1	1	1	1	1	1	1	1	1	1	1	1	1	1	1	1
rlmH	cluster_000938	KNZ11G_09835	K00783	yes	185.6	8.2e-55	91.47	23S rRNA (pseudouridine1915-N3)-methyltransferase [EC:2.1.1.177]	rlmH; 23S rRNA (pseudouridine1915-N3)-methyltransferase [EC:2.1.1.177]					9180	Brite Hierarchies	9182	Protein families: genetic information processing	3009	Ribosome biogenesis [BR:ko03009]	rlmH; 23S rRNA (pseudouridine1915-N3)-methyltransferase [EC:2.1.1.177]	SPOUT_MTase	PF02590.23	2e-50	171.4	2.2e-50	171.3	Predicted SPOUT methyltransferase	0	1	1	1	1	1	1	1	1	1	1	1	1	1	1	1	1	1	1	1	1	1	1	1	1	1	1	1	1	1	1	0	0	0	0	0	0	0	0	0	0	0	0	0	0	0	0	0	0	0	0	0	0	0	0	0	0	0	0	0	0	0	0	0	0	0	0	0	0	0	1	1	1	1	1	1	1	1	1	1	1	1	1	1	1	1	1	1	1	1	1	1	1	1	1	1
dTTP/UTP pyrophosphatase	cluster_003177	KNZ11G_09840	K06287	yes	240	3.6e-71	206.73	nucleoside triphosphate pyrophosphatase [EC:3.6.1.-]	yhdE; nucleoside triphosphate pyrophosphatase [EC:3.6.1.-]			map00240; ko00240; map01100; ko01100; map01232; ko01232	map00240: Pyrimidine metabolism; ko00240; map01100: Metabolic pathways; ko01100; map01232: Nucleotide metabolism; ko01232	9100	Metabolism	9104	Nucleotide metabolism	ko00240	Pyrimidine metabolism	yhdE; nucleoside triphosphate pyrophosphatase [EC:3.6.1.-]	Maf	PF02545.20	5.2e-56	189.9	5.8e-56	189.7	Maf-like protein	0	1	1	1	1	1	1	1	1	1	1	1	1	1	1	1	1	1	1	1	1	1	1	1	1	1	1	1	1	1	1	0	0	0	0	0	0	0	0	0	0	0	0	0	0	0	0	0	0	0	0	0	0	0	0	0	0	0	0	0	0	0	0	0	0	0	0	0	0	0	1	1	1	1	1	1	1	1	1	1	1	1	1	1	1	1	1	1	1	1	1	1	1	1	1	1
TIGR02099 family protein	cluster_002513	KNZ11G_09850	K07289	no	77.2	9.1e-22	327.87	AsmA protein	asmA; AsmA protein					9190	Not Included in Pathway or Brite	9193	Unclassified: signaling and cellular processes	99992	Structural proteins	asmA; AsmA protein	YhdP	PF13116.12	1.6e-211	706	1.8e-211	705.8	YhdP protein	0	1	1	1	1	1	1	1	1	1	1	1	1	1	1	1	1	1	1	1	1	1	1	1	1	1	1	1	1	1	1	0	0	0	0	0	0	0	0	0	0	0	0	0	0	0	0	0	0	0	0	0	0	0	0	0	0	0	0	0	0	0	0	0	0	0	0	0	0	0	1	1	1	1	1	1	1	1	1	1	1	1	1	1	1	1	1	1	1	1	1	1	1	1	1	1
group_6092	cluster_001404	KNZ11G_09860	K21498	yes	133	1e-38	77.1	antitoxin HigA-1	higA-1; antitoxin HigA-1					9180	Brite Hierarchies	9183	Protein families: signaling and cellular processes	2048	Prokaryotic defense system [BR:ko02048]	higA-1; antitoxin HigA-1	HTH_3	PF01381.29	1.1e-09	38.7	1.7e-09	38.2	Helix-turn-helix	0	1	1	1	1	1	1	1	1	1	1	1	1	1	1	1	1	1	1	1	1	1	1	1	1	1	1	1	1	1	1	0	0	0	0	0	0	0	0	0	0	0	0	0	0	0	0	0	0	0	0	0	0	0	0	0	0	0	0	0	0	0	0	0	0	0	0	0	0	0	1	1	1	1	1	1	1	1	1	1	1	1	1	1	1	1	1	1	1	1	1	1	1	1	1	1
DUF4982 domain-containing protein	cluster_002458	KNZ11G_09875	K01190	no	321.8	7.3e-96	374.57	beta-galactosidase [EC:3.2.1.23]	lacZ; beta-galactosidase [EC:3.2.1.23]			map00052; ko00052; map00511; ko00511; map00600; ko00600; map01100; ko01100	map00052: Galactose metabolism; ko00052; map00511: Other glycan degradation; ko00511; map00600: Sphingolipid metabolism; ko00600; map01100: Metabolic pathways; ko01100	9100	Metabolism	9107	Glycan biosynthesis and metabolism	ko00511	Other glycan degradation	lacZ; beta-galactosidase [EC:3.2.1.23]	Glyco_hydro_64	PF16483.11	6e-76	256.6	1.3e-75	255.6	Beta-1,3-glucanase	0	1	1	1	1	1	1	1	1	1	1	1	1	1	1	1	1	1	1	1	1	1	1	1	1	1	1	1	1	1	1	0	0	0	0	0	0	0	0	0	0	0	0	0	0	0	0	0	0	0	0	0	0	0	0	0	0	0	0	0	0	0	0	0	0	0	0	0	0	0	1	1	1	1	1	1	1	1	1	1	1	1	1	1	1	1	1	1	1	1	1	1	1	1	1	1
group_6094	cluster_002372	KNZ11G_09880	K09889	yes	180.5	2.7e-53	76.43	ribosome-associated protein	yjgA; ribosome-associated protein					9180	Brite Hierarchies	9182	Protein families: genetic information processing	3009	Ribosome biogenesis [BR:ko03009]	yjgA; ribosome-associated protein	DarP	PF04751.21	2.4e-43	148.2	2.7e-43	148	Dual-action ribosomal maturation protein DarP	0	1	1	1	1	1	1	1	1	1	1	1	1	1	1	1	1	1	1	1	1	1	1	1	1	1	1	1	1	1	1	0	0	0	0	0	0	0	0	0	0	0	0	0	0	0	0	0	0	0	0	0	0	0	0	0	0	0	0	0	0	0	0	0	0	0	0	0	0	0	1	1	1	1	1	1	1	1	1	1	1	1	1	1	1	1	1	1	1	1	1	1	1	1	1	1
DUF1653 domain-containing protein																												0	1	1	1	1	1	1	1	1	1	1	1	1	1	1	1	1	1	1	1	1	1	1	1	1	1	1	1	1	1	1	0	0	0	0	0	0	0	0	0	0	0	0	0	0	0	0	0	0	0	0	0	0	0	0	0	0	0	0	0	0	0	0	0	0	0	0	0	0	0	1	1	1	1	1	1	1	1	1	1	1	1	1	1	1	1	1	1	1	1	1	1	1	1	1	1
pmbA	cluster_001255	KNZ11G_09890	K03592	yes	570.9	1.9e-171	293.77	PmbA protein	pmbA; PmbA protein					9180	Brite Hierarchies	9181	Protein families: metabolism	1002	Peptidases and inhibitors [BR:ko01002]	pmbA; PmbA protein	PmbA_TldD_3rd	PF19289.5	1.8e-66	224.1	2.5e-66	223.6	PmbA/TldA metallopeptidase C-terminal domain	0	1	1	1	1	1	1	1	1	1	1	1	1	1	1	1	1	1	1	1	1	1	1	1	1	1	1	1	1	1	1	0	0	0	0	0	0	0	0	0	0	0	0	0	0	0	0	0	0	0	0	0	0	0	0	0	0	0	0	0	0	0	0	0	0	0	0	0	0	0	1	1	1	1	1	1	1	1	1	1	1	1	1	1	1	1	1	1	1	1	1	1	1	1	1	1
DUF4870 domain-containing protein	cluster_001421	KNZ11G_09895	K09940	yes	142.6	6.5e-42	44.97	uncharacterized protein	K09940; uncharacterized protein					9190	Not Included in Pathway or Brite	9194	Poorly characterized	99997	Function unknown	K09940; uncharacterized protein	MamF_MmsF	PF09685.16	9.6e-28	97.3	1.1e-27	97.1	Magnetosome magnetite crystal formation protein family	0	1	1	1	1	1	1	1	1	1	1	1	1	1	1	1	1	1	1	1	1	1	1	1	1	1	1	1	1	1	1	0	0	0	0	0	0	0	0	0	0	0	0	0	0	0	0	0	0	0	0	0	0	0	0	0	0	0	0	0	0	0	0	0	0	0	0	0	0	0	1	1	1	1	1	1	1	1	1	1	1	1	1	1	1	1	1	1	1	1	1	1	1	1	1	1
Octaprenyl diphosphate synthase / Dimethylallyltransferase / (2E,6E)-farnesyl diphosphate synthase / Geranylgeranyl pyrophosphate synthetase	cluster_003321	KNZ11G_09900	K00795	yes	412.1	3.6e-123	399.87	farnesyl diphosphate synthase [EC:2.5.1.1 2.5.1.10]	ispA; farnesyl diphosphate synthase [EC:2.5.1.1 2.5.1.10]	M00364	M00364: C10-C20 isoprenoid biosynthesis, bacteria	map00900; ko00900; map01100; ko01100; map01110; ko01110	map00900: Terpenoid backbone biosynthesis; ko00900; map01100: Metabolic pathways; ko01100; map01110: Biosynthesis of secondary metabolites; ko01110	9180	Brite Hierarchies	9181	Protein families: metabolism	1006	Prenyltransferases [BR:ko01006]	ispA; farnesyl diphosphate synthase [EC:2.5.1.1 2.5.1.10]	polyprenyl_synt	PF00348.23	6.9e-58	196.4	8.5e-58	196.1	Polyprenyl synthetase	0	1	1	1	1	1	1	1	1	1	1	1	1	1	1	1	1	1	1	1	1	1	1	1	1	1	1	1	1	1	1	0	0	0	0	0	0	0	0	0	0	0	0	0	0	0	0	0	0	0	0	0	0	0	0	0	0	0	0	0	0	0	0	0	0	0	0	0	0	0	1	1	1	1	1	1	1	1	1	1	1	1	1	1	1	1	1	1	1	1	1	1	1	1	1	1
tRNA(Ile)-lysidine synthase	cluster_001970	KNZ11G_09910	K04075	yes	293.5	2.3e-87	123.43	tRNA(Ile)-lysidine synthase [EC:6.3.4.19]	tilS, mesJ; tRNA(Ile)-lysidine synthase [EC:6.3.4.19]					9180	Brite Hierarchies	9182	Protein families: genetic information processing	3016	Transfer RNA biogenesis [BR:ko03016]	tilS, mesJ; tRNA(Ile)-lysidine synthase [EC:6.3.4.19]	ATP_bind_3	PF01171.27	8.8e-47	159.8	1.3e-46	159.2	PP-loop domain	0	1	1	1	1	1	1	1	1	1	1	1	1	1	1	1	1	1	1	1	1	1	1	1	1	1	1	1	1	1	1	0	0	0	0	0	0	0	0	0	0	0	0	0	0	0	0	0	0	0	0	0	0	0	0	0	0	0	0	0	0	0	0	0	0	0	0	0	0	0	1	1	1	1	1	1	1	1	1	1	1	1	1	1	1	1	1	1	1	1	1	1	1	1	1	1
OST-HTH/LOTUS domain-containing protein																												0	1	1	1	1	1	1	1	1	1	1	1	1	1	1	1	1	1	1	1	1	1	1	1	1	1	1	1	1	1	1	0	0	0	0	0	0	0	0	0	0	0	0	0	0	0	0	0	0	0	0	0	0	0	0	0	0	0	0	0	0	0	0	0	0	0	0	0	0	0	1	1	1	1	1	1	1	1	1	1	1	1	1	1	1	1	1	1	1	1	1	1	1	1	1	1
group_6101	cluster_001574	KNZ11G_09925	K07348	no	13.3	0.03	174.93	minor fimbrial subunit	fimF; minor fimbrial subunit					9180	Brite Hierarchies	9183	Protein families: signaling and cellular processes	2035	Bacterial motility proteins [BR:ko02035]	fimF; minor fimbrial subunit								0	1	1	1	1	1	1	1	1	1	1	1	1	1	1	1	1	1	1	1	1	1	1	1	1	1	1	1	1	1	1	0	0	0	0	0	0	0	0	0	0	0	0	0	0	0	0	0	0	0	0	0	0	0	0	0	0	0	0	0	0	0	0	0	0	0	0	0	0	0	1	1	1	1	1	1	1	1	1	1	1	1	1	1	1	1	1	1	1	1	1	1	1	1	1	1
group_6102																												0	1	1	1	1	1	1	1	1	1	1	1	1	1	1	1	1	1	1	1	1	1	1	1	1	1	1	1	1	1	1	0	0	0	0	0	0	0	0	0	0	0	0	0	0	0	0	0	0	0	0	0	0	0	0	0	0	0	0	0	0	0	0	0	0	0	0	0	0	0	1	1	1	1	1	1	1	1	1	1	1	1	1	1	1	1	1	1	1	1	1	1	1	1	1	1
dnaE	cluster_001162	KNZ11G_09935	K02337	yes	1467.1	0	912.47	DNA polymerase III subunit alpha [EC:2.7.7.7]	dnaE; DNA polymerase III subunit alpha [EC:2.7.7.7]			map03030; ko03030; map03430; ko03430; map03440; ko03440	map03030: DNA replication; ko03030; map03430: Mismatch repair; ko03430; map03440: Homologous recombination; ko03440	9180	Brite Hierarchies	9182	Protein families: genetic information processing	3400	DNA repair and recombination proteins [BR:ko03400]	dnaE; DNA polymerase III subunit alpha [EC:2.7.7.7]	DNA_pol3_alpha	PF07733.19	1.2e-99	333.8	1.9e-99	333.1	Bacterial DNA polymerase III alpha NTPase domain	0	1	1	1	1	1	1	1	1	1	1	1	1	1	1	1	1	1	1	1	1	1	1	1	1	1	1	1	1	1	1	0	0	0	0	0	0	0	0	0	0	0	0	0	0	0	0	0	0	0	0	0	0	0	0	0	0	0	0	0	0	0	0	0	0	0	0	0	0	0	1	1	1	1	1	1	1	1	1	1	1	1	1	1	1	1	1	1	1	1	1	1	1	1	1	1
Methanol dehydrogenase activator	cluster_001462	KNZ11G_09940	K01515	yes	157	7.1e-46	147.97	ADP-ribose diphosphatase [EC:3.6.1.13 3.6.1.-]	nudF; ADP-ribose diphosphatase [EC:3.6.1.13 3.6.1.-]			map00230; ko00230; map00740; ko00740; map01100; ko01100	map00230: Purine metabolism; ko00230; map00740: Riboflavin metabolism; ko00740; map01100: Metabolic pathways; ko01100	9100	Metabolism	9108	Metabolism of cofactors and vitamins	ko00740	Riboflavin metabolism	nudF; ADP-ribose diphosphatase [EC:3.6.1.13 3.6.1.-]	NUDIX	PF00293.35	7e-09	36.4	1e-08	35.8	NUDIX domain	0	1	1	1	1	1	1	1	1	1	1	1	1	1	1	1	1	1	1	1	1	1	1	1	1	1	1	1	1	1	1	0	0	0	0	0	0	0	0	0	0	0	0	0	0	0	0	0	0	0	0	0	0	0	0	0	0	0	0	0	0	0	0	0	0	0	0	0	0	0	1	1	1	1	1	1	1	1	1	1	1	1	1	1	1	1	1	1	1	1	1	1	1	1	1	1
Putative NAD(P)H nitroreductase	cluster_002730	KNZ11G_09950	K28519	no	32.7	2.7e-08	259.73	4-nitrobenzoate reductase [EC:1.7.1.-]	phnA; 4-nitrobenzoate reductase [EC:1.7.1.-]			map00627; ko00627; map01120; ko01120	map00627: Aminobenzoate degradation; ko00627; map01120: Microbial metabolism in diverse environments; ko01120	9100	Metabolism	9111	Xenobiotics biodegradation and metabolism	ko00627	Aminobenzoate degradation	phnA; 4-nitrobenzoate reductase [EC:1.7.1.-]	Nitroreductase	PF00881.30	5e-25	89.2	5.8e-25	89	Nitroreductase family	0	1	1	1	1	1	1	1	1	1	1	1	1	1	1	1	1	1	1	1	1	1	1	1	1	1	1	1	1	1	1	0	0	0	0	0	0	0	0	0	0	0	0	0	0	0	0	0	0	0	0	0	0	0	0	0	0	0	0	0	0	0	0	0	0	0	0	0	0	0	1	1	1	1	1	1	1	1	1	1	1	1	1	1	1	1	1	1	1	1	1	1	1	1	1	1
DUF3106 domain-containing protein	cluster_002846	KNZ11G_09955	K06006	no	35.9	6.7e-09	45.7	periplasmic protein CpxP/Spy	cpxP, spy; periplasmic protein CpxP/Spy					9180	Brite Hierarchies	9182	Protein families: genetic information processing	3110	Chaperones and folding catalysts [BR:ko03110]	cpxP, spy; periplasmic protein CpxP/Spy	DUF3106	PF11304.14	4.3e-31	108.1	4.3e-31	108.1	Protein of unknown function (DUF3106)	0	1	1	1	1	1	1	1	1	1	1	1	1	1	1	1	1	1	1	1	1	1	1	1	1	1	1	1	1	1	1	0	0	0	0	0	0	0	0	0	0	0	0	0	0	0	0	0	0	0	0	0	0	0	0	0	0	0	0	0	0	0	0	0	0	0	0	0	0	0	1	1	1	1	1	1	1	1	1	1	1	1	1	1	1	1	1	1	1	1	1	1	1	1	1	1
DUF3619 domain-containing protein	cluster_002310	KNZ11G_09960	K11719	no	13.8	0.023	50.2	lipopolysaccharide export system protein LptC	lptC; lipopolysaccharide export system protein LptC					9180	Brite Hierarchies	9183	Protein families: signaling and cellular processes	2000	Transporters [BR:ko02000]	lptC; lipopolysaccharide export system protein LptC	DUF3619	PF12279.14	0.014	16.4	0.014	16.4	Protein of unknown function (DUF3619)	0	1	1	1	1	1	1	1	1	1	1	1	1	1	1	1	1	1	1	1	1	1	1	1	1	1	1	1	1	1	1	0	0	0	0	0	0	0	0	0	0	0	0	0	0	0	0	0	0	0	0	0	0	0	0	0	0	0	0	0	0	0	0	0	0	0	0	0	0	0	1	1	1	1	1	1	1	1	1	1	1	1	1	1	1	1	1	1	1	1	1	1	1	1	1	1
group_6108	cluster_001744	KNZ11G_09965	K03088	yes	108.5	2.8e-31	102.27	RNA polymerase sigma-70 factor, ECF subfamily	rpoE; RNA polymerase sigma-70 factor, ECF subfamily					9180	Brite Hierarchies	9182	Protein families: genetic information processing	3021	Transcription machinery [BR:ko03021]	rpoE; RNA polymerase sigma-70 factor, ECF subfamily	Sigma70_r4_2	PF08281.19	5.2e-16	58.6	8.6e-16	57.9	Sigma-70, region 4	0	1	1	1	1	1	1	1	1	1	1	1	1	1	1	1	1	1	1	1	1	1	1	1	1	1	1	1	1	1	1	0	0	0	0	0	0	0	0	0	0	0	0	0	0	0	0	0	0	0	0	0	0	0	0	0	0	0	0	0	0	0	0	0	0	0	0	0	0	0	1	1	1	1	1	1	1	1	1	1	1	1	1	1	1	1	1	1	1	1	1	1	1	1	1	1
Vitamin B12 transport system permease protein	cluster_000789	KNZ11G_09970	K17840	no	14.9	0.011	85.8	aminoglycoside 2'-N-acetyltransferase I [EC:2.3.1.59]	aac2-I; aminoglycoside 2'-N-acetyltransferase I [EC:2.3.1.59]					9180	Brite Hierarchies	9183	Protein families: signaling and cellular processes	1504	Antimicrobial resistance genes [BR:ko01504]	aac2-I; aminoglycoside 2'-N-acetyltransferase I [EC:2.3.1.59]	DUF6724	PF20485.4	1.3	9.5	1.3	9.5	Family of unknown function (DUF6724)	0	1	1	1	1	1	1	1	1	1	1	1	1	1	1	1	1	1	1	1	1	1	1	1	1	1	1	1	1	1	1	0	0	0	0	0	0	0	0	0	0	0	0	0	0	0	0	0	0	0	0	0	0	0	0	0	0	0	0	0	0	0	0	0	0	0	0	0	0	0	1	1	1	1	1	1	1	1	1	1	1	1	1	1	1	1	1	1	1	1	1	1	1	1	1	1
Neutral metalloproteinase	cluster_002993	KNZ11G_09980	K08604	yes	838.2	7.7e-252	459.5	vibriolysin [EC:3.4.24.25]	hap, nprV; vibriolysin [EC:3.4.24.25]			map05110; ko05110; map05111; ko05111	map05110: Vibrio cholerae infection; ko05110; map05111: Biofilm formation - Vibrio cholerae; ko05111	9180	Brite Hierarchies	9181	Protein families: metabolism	1002	Peptidases and inhibitors [BR:ko01002]	hap, nprV; vibriolysin [EC:3.4.24.25]	Peptidase_M4_C	PF02868.22	2.1e-33	116.1	3.7e-33	115.3	Thermolysin metallopeptidase, alpha-helical domain	0	1	1	1	1	1	1	1	1	1	1	1	1	1	1	1	1	1	1	1	1	1	1	1	1	1	1	1	1	1	1	0	0	0	0	0	0	0	0	0	0	0	0	0	0	0	0	0	0	0	0	0	0	0	0	0	0	0	0	0	0	0	0	0	0	0	0	0	0	0	1	1	1	1	1	1	1	1	1	1	1	1	1	1	1	1	1	1	1	1	1	1	1	1	1	1
Peptidase S8/S53 domain-containing protein	cluster_003111	KNZ11G_09985	K14645	yes	388.4	4.6e-116	322.33	serine protease [EC:3.4.21.-]	K14645; serine protease [EC:3.4.21.-]			map02024; ko02024	map02024: Quorum sensing; ko02024	9180	Brite Hierarchies	9182	Protein families: genetic information processing	3110	Chaperones and folding catalysts [BR:ko03110]	K14645; serine protease [EC:3.4.21.-]	Peptidase_S8	PF00082.28	2e-50	172.3	2.6e-50	171.9	Subtilase family	0	1	1	1	1	1	1	1	1	1	1	1	1	1	1	1	1	1	1	1	1	1	1	1	1	1	1	1	1	1	1	0	0	0	0	0	0	0	0	0	0	0	0	0	0	0	0	0	0	0	0	0	0	0	0	0	0	0	0	0	0	0	0	0	0	0	0	0	0	0	1	1	1	1	1	1	1	1	1	1	1	1	1	1	1	1	1	1	1	1	1	1	1	1	1	1
aidB	cluster_001434	KNZ11G_09995	K09456	yes	324.7	8.5e-97	301.57	putative acyl-CoA dehydrogenase	aidB; putative acyl-CoA dehydrogenase					9190	Not Included in Pathway or Brite	9191	Unclassified: metabolism	99983	Lipid metabolism	aidB; putative acyl-CoA dehydrogenase	Acyl-CoA_dh_1	PF00441.30	7.5e-31	107.9	7.5e-31	107.9	Acyl-CoA dehydrogenase, C-terminal domain	0	1	1	1	1	1	1	1	1	1	1	1	1	1	1	1	1	1	1	1	1	1	1	1	1	1	1	1	1	1	1	0	0	0	0	0	0	0	0	0	0	0	0	0	0	0	0	0	0	0	0	0	0	0	0	0	0	0	0	0	0	0	0	0	0	0	0	0	0	0	1	1	1	1	1	1	1	1	1	1	1	1	1	1	1	1	1	1	1	1	1	1	1	1	1	1
group_6113	cluster_002334	KNZ11G_10000	K20492	no	11.3	0.12	122.27	lantibiotic transport system permease protein	nisG, spaG, cprC; lantibiotic transport system permease protein			map02010; ko02010; map02020; ko02020; map02024; ko02024	map02010: ABC transporters; ko02010; map02020: Two-component system; ko02020; map02024: Quorum sensing; ko02024	9180	Brite Hierarchies	9183	Protein families: signaling and cellular processes	2000	Transporters [BR:ko02000]	nisG, spaG, cprC; lantibiotic transport system permease protein	DUF2069	PF09842.15	1.7e-16	60.8	1.8e-16	60.7	Predicted membrane protein (DUF2069)	0	1	1	1	1	1	1	1	1	1	1	1	1	1	1	1	1	1	1	1	1	1	1	1	1	1	1	1	1	1	1	0	0	0	0	0	0	0	0	0	0	0	0	0	0	0	0	0	0	0	0	0	0	0	0	0	0	0	0	0	0	0	0	0	0	0	0	0	0	0	1	1	1	1	1	1	1	1	1	1	1	1	1	1	1	1	1	1	1	1	1	1	1	1	1	1
brkB	cluster_001480	KNZ11G_10010	K07058	yes	220.7	2.4e-65	41.77	membrane protein	K07058; membrane protein					9190	Not Included in Pathway or Brite	9194	Poorly characterized	99996	General function prediction only	K07058; membrane protein	Virul_fac_BrkB	PF03631.21	5.1e-60	203.9	6.7e-60	203.5	Virulence factor BrkB	0	1	1	1	1	1	1	1	1	1	1	1	1	1	1	1	1	1	1	1	1	1	1	1	1	1	1	1	1	1	1	0	0	0	0	0	0	0	0	0	0	0	0	0	0	0	0	0	0	0	0	0	0	0	0	0	0	0	0	0	0	0	0	0	0	0	0	0	0	0	1	1	1	1	1	1	1	1	1	1	1	1	1	1	1	1	1	1	1	1	1	1	1	1	1	1
group_6115	cluster_001886	KNZ11G_10015	K02199	no	102.9	1.2e-29	119.97	cytochrome c biogenesis protein CcmG, thiol:disulfide interchange protein DsbE	ccmG, dsbE; cytochrome c biogenesis protein CcmG, thiol:disulfide interchange protein DsbE					9180	Brite Hierarchies	9182	Protein families: genetic information processing	3110	Chaperones and folding catalysts [BR:ko03110]	ccmG, dsbE; cytochrome c biogenesis protein CcmG, thiol:disulfide interchange protein DsbE	Redoxin	PF08534.17	5.4e-15	56.1	8.3e-15	55.4	Redoxin	0	1	1	1	1	1	1	1	1	1	1	1	1	1	1	1	1	1	1	1	1	1	1	1	1	1	1	1	1	1	1	0	0	0	0	0	0	0	0	0	0	0	0	0	0	0	0	0	0	0	0	0	0	0	0	0	0	0	0	0	0	0	0	0	0	0	0	0	0	0	1	1	1	1	1	1	1	1	1	1	1	1	1	1	1	1	1	1	1	1	1	1	1	1	1	1
acylphosphatase	cluster_003086	KNZ11G_10020	K01512	yes	84.9	6.2e-24	73.1	acylphosphatase [EC:3.6.1.7]	acyP; acylphosphatase [EC:3.6.1.7]			map00620; ko00620; map00627; ko00627; map01100; ko01100; map01120; ko01120	map00620: Pyruvate metabolism; ko00620; map00627: Aminobenzoate degradation; ko00627; map01100: Metabolic pathways; ko01100; map01120: Microbial metabolism in diverse environments; ko01120	9100	Metabolism	9111	Xenobiotics biodegradation and metabolism	ko00627	Aminobenzoate degradation	acyP; acylphosphatase [EC:3.6.1.7]	Acylphosphatase	PF00708.25	2.7e-20	73	2.9e-20	72.9	Acylphosphatase	0	1	1	1	1	1	1	1	1	1	1	1	1	1	1	1	1	1	1	1	1	1	1	1	1	1	1	1	1	1	1	0	0	0	0	0	0	0	0	0	0	0	0	0	0	0	0	0	0	0	0	0	0	0	0	0	0	0	0	0	0	0	0	0	0	0	0	0	0	0	1	1	1	1	1	1	1	1	1	1	1	1	1	1	1	1	1	1	1	1	1	1	1	1	1	1
Copper chaperone PCu(A)C	cluster_002409	KNZ11G_10025	K09796	yes	128.2	3.1e-37	25.47	periplasmic copper chaperone A	pccA; periplasmic copper chaperone A					9180	Brite Hierarchies	9182	Protein families: genetic information processing	3110	Chaperones and folding catalysts [BR:ko03110]	pccA; periplasmic copper chaperone A	LpqE-like	PF04314.19	3.8e-30	105	5e-30	104.7	Putative lipoprotein LpqE-like	0	1	1	1	1	1	1	1	1	1	1	1	1	1	1	1	1	1	1	1	1	1	1	1	1	1	1	1	1	1	1	0	0	0	0	0	0	0	0	0	0	0	0	0	0	0	0	0	0	0	0	0	0	0	0	0	0	0	0	0	0	0	0	0	0	0	0	0	0	0	1	1	1	1	1	1	1	1	1	1	1	1	1	1	1	1	1	1	1	1	1	1	1	1	1	1
group_6118	cluster_001008	KNZ11G_10030	K07152	yes	204.4	2.4e-60	55.47	protein SCO1	SCO1; protein SCO1					9180	Brite Hierarchies	9182	Protein families: genetic information processing	3029	Mitochondrial biogenesis [BR:ko03029]	SCO1; protein SCO1	SCO1-SenC	PF02630.21	4.2e-45	153.6	5.2e-45	153.3	SCO1/SenC	0	1	1	1	1	1	1	1	1	1	1	1	1	1	1	1	1	1	1	1	1	1	1	1	1	1	1	1	1	1	1	0	0	0	0	0	0	0	0	0	0	0	0	0	0	0	0	0	0	0	0	0	0	0	0	0	0	0	0	0	0	0	0	0	0	0	0	0	0	0	1	1	1	1	1	1	1	1	1	1	1	1	1	1	1	1	1	1	1	1	1	1	1	1	1	1
DUF423 domain-containing protein	cluster_001082	KNZ11G_10035	K27087	no	12.9	0.024	49	ESX secretion system protein EccD	eccD; ESX secretion system protein EccD					9180	Brite Hierarchies	9183	Protein families: signaling and cellular processes	2044	Secretion system [BR:ko02044]	eccD; ESX secretion system protein EccD	DUF423	PF04241.21	2.5e-27	95.5	3.6e-27	95	Protein of unknown function (DUF423)	0	1	1	1	1	1	1	1	1	1	1	1	1	1	1	1	1	1	1	1	1	1	1	1	1	1	1	1	1	1	1	0	0	0	0	0	0	0	0	0	0	0	0	0	0	0	0	0	0	0	0	0	0	0	0	0	0	0	0	0	0	0	0	0	0	0	0	0	0	0	1	1	1	1	1	1	1	1	1	1	1	1	1	1	1	1	1	1	1	1	1	1	1	1	1	1
Band 7 domain-containing protein	cluster_002612	KNZ11G_10045	K04088	no	65.5	2.9e-18	182.47	modulator of FtsH protease HflK	hflK; modulator of FtsH protease HflK					9180	Brite Hierarchies	9181	Protein families: metabolism	1002	Peptidases and inhibitors [BR:ko01002]	hflK; modulator of FtsH protease HflK	Band_7	PF01145.32	8.5e-25	88.3	1.3e-24	87.8	SPFH domain / Band 7 family	0	1	1	1	1	1	1	1	1	1	1	1	1	1	1	1	1	1	1	1	1	1	1	1	1	1	1	1	1	1	1	0	0	0	0	0	0	0	0	0	0	0	0	0	0	0	0	0	0	0	0	0	0	0	0	0	0	0	0	0	0	0	0	0	0	0	0	0	0	0	1	1	1	1	1	1	1	1	1	1	1	1	1	1	1	1	1	1	1	1	1	1	1	1	1	1
Transglutaminase-like domain-containing protein	cluster_001699	KNZ11G_10050	K22452	no	52	3e-14	150.27	protein-glutamine gamma-glutamyltransferase [EC:2.3.2.13]	tgpA; protein-glutamine gamma-glutamyltransferase [EC:2.3.2.13]					9190	Not Included in Pathway or Brite	9191	Unclassified: metabolism	99980	Enzymes with EC numbers	tgpA; protein-glutamine gamma-glutamyltransferase [EC:2.3.2.13]	Transglut_core	PF01841.26	7.8e-24	84.6	1.6e-23	83.6	Transglutaminase-like superfamily	0	1	1	1	1	1	1	1	1	1	1	1	1	1	1	1	1	1	1	1	1	1	1	1	1	1	1	1	1	1	1	0	0	0	0	0	0	0	0	0	0	0	0	0	0	0	0	0	0	0	0	0	0	0	0	0	0	0	0	0	0	0	0	0	0	0	0	0	0	0	1	1	1	1	1	1	1	1	1	1	1	1	1	1	1	1	1	1	1	1	1	1	1	1	1	1
purT	cluster_001939	KNZ11G_10055	K08289	yes	741.3	1.1e-222	264.77	phosphoribosylglycinamide formyltransferase 2 [EC:6.3.1.21]	purT; phosphoribosylglycinamide formyltransferase 2 [EC:6.3.1.21]	M00048	M00048: De novo purine biosynthesis, PRPP + glutamine => IMP	map00230; ko00230; map01100; ko01100; map01110; ko01110	map00230: Purine metabolism; ko00230; map01100: Metabolic pathways; ko01100; map01110: Biosynthesis of secondary metabolites; ko01110	9100	Metabolism	9104	Nucleotide metabolism	ko00230	Purine metabolism	purT; phosphoribosylglycinamide formyltransferase 2 [EC:6.3.1.21]	ATP-grasp	PF02222.28	3.9e-58	196.6	6.3e-58	196	ATP-grasp domain	0	1	1	1	1	1	1	1	1	1	1	1	1	1	1	1	1	1	1	1	1	1	1	1	1	1	1	1	1	1	1	0	0	0	0	0	0	0	0	0	0	0	0	0	0	0	0	0	0	0	0	0	0	0	0	0	0	0	0	0	0	0	0	0	0	0	0	0	0	0	1	1	1	1	1	1	1	1	1	1	1	1	1	1	1	1	1	1	1	1	1	1	1	1	1	1
Tetratricopeptide repeat protein	cluster_003186	KNZ11G_10060	K20543	no	31.9	1.9e-08	464.03	cellulose synthase operon protein C	bcsC; cellulose synthase operon protein C					9180	Brite Hierarchies	9183	Protein families: signaling and cellular processes	2000	Transporters [BR:ko02000]	bcsC; cellulose synthase operon protein C	TPR_19	PF14559.13	1.3e-09	38.9	0.018	15.9	Tetratricopeptide repeat	0	1	1	1	1	1	1	1	1	1	1	1	1	1	1	1	1	1	1	1	1	1	1	1	1	1	1	1	1	1	1	0	0	0	0	0	0	0	0	0	0	0	0	0	0	0	0	0	0	0	0	0	0	0	0	0	0	0	0	0	0	0	0	0	0	0	0	0	0	0	1	1	1	1	1	1	1	1	1	1	1	1	1	1	1	1	1	1	1	1	1	1	1	1	1	1
group_6124	cluster_001264	KNZ11G_10065	K28561	no	92.1	2.4e-26	255.57	ceramide reductase [EC:1.-.-.-]	cerR; ceramide reductase [EC:1.-.-.-]			map00600; ko00600; map01100; ko01100	map00600: Sphingolipid metabolism; ko00600; map01100: Metabolic pathways; ko01100	9100	Metabolism	9103	Lipid metabolism	ko00600	Sphingolipid metabolism	cerR; ceramide reductase [EC:1.-.-.-]	Epimerase	PF01370.28	7.5e-14	52.3	1.2e-05	25.4	NAD dependent epimerase/dehydratase family	0	1	1	1	1	1	1	1	1	1	1	1	1	1	1	1	1	1	1	1	1	1	1	1	1	1	1	1	1	1	1	0	0	0	0	0	0	0	0	0	0	0	0	0	0	0	0	0	0	0	0	0	0	0	0	0	0	0	0	0	0	0	0	0	0	0	0	0	0	0	1	1	1	1	1	1	1	1	1	1	1	1	1	1	1	1	1	1	1	1	1	1	1	1	1	1
mrcB	cluster_002159	KNZ11G_10070	K05365	yes	958.9	1.8e-288	676.13	penicillin-binding protein 1B [EC:2.4.99.28 3.4.16.4]	mrcB; penicillin-binding protein 1B [EC:2.4.99.28 3.4.16.4]			map00550; ko00550; map01100; ko01100	map00550: Peptidoglycan biosynthesis; ko00550; map01100: Metabolic pathways; ko01100	9180	Brite Hierarchies	9181	Protein families: metabolism	1011	Peptidoglycan biosynthesis and degradation proteins [BR:ko01011]	mrcB; penicillin-binding protein 1B [EC:2.4.99.28 3.4.16.4]	Transgly	PF00912.29	6.7e-54	182.6	9.2e-54	182.2	Transglycosylase	0	1	1	1	1	1	1	1	1	1	1	1	1	1	1	1	1	1	1	1	1	1	1	1	1	1	1	1	1	1	1	0	0	0	0	0	0	0	0	0	0	0	0	0	0	0	0	0	0	0	0	0	0	0	0	0	0	0	0	0	0	0	0	0	0	0	0	0	0	0	1	1	1	1	1	1	1	1	1	1	1	1	1	1	1	1	1	1	1	1	1	1	1	1	1	1
group_6126	cluster_001051	KNZ11G_10075	K02656	no	22.5	3.3e-05	112.2	type IV pilus assembly protein PilF	pilF; type IV pilus assembly protein PilF					9180	Brite Hierarchies	9183	Protein families: signaling and cellular processes	2035	Bacterial motility proteins [BR:ko02035]	pilF; type IV pilus assembly protein PilF	TPR_19	PF14559.13	1.8e-05	25.5	9.3e-05	23.3	Tetratricopeptide repeat	0	1	1	1	1	1	1	1	1	1	1	1	1	1	1	1	1	1	1	1	1	1	1	1	1	1	1	1	1	1	1	0	0	0	0	0	0	0	0	0	0	0	0	0	0	0	0	0	0	0	0	0	0	0	0	0	0	0	0	0	0	0	0	0	0	0	0	0	0	0	1	1	1	1	1	1	1	1	1	1	1	1	1	1	1	1	1	1	1	1	1	1	1	1	1	1
hemE	cluster_002548	KNZ11G_10080	K01599	yes	542.6	9.8e-163	184.93	uroporphyrinogen decarboxylase [EC:4.1.1.37]	hemE, UROD; uroporphyrinogen decarboxylase [EC:4.1.1.37]	M00121; M00868; M00926	M00121: Heme biosynthesis, plants and bacteria, glutamate => heme; M00868: Heme biosynthesis, animals and fungi, glycine => heme; M00926: Heme biosynthesis, bacteria, glutamyl-tRNA => coproporphyrin III => heme	map00860; ko00860; map01100; ko01100; map01110; ko01110; map01240; ko01240	map00860: Porphyrin metabolism; ko00860; map01100: Metabolic pathways; ko01100; map01110: Biosynthesis of secondary metabolites; ko01110; map01240: Biosynthesis of cofactors; ko01240	9100	Metabolism	9108	Metabolism of cofactors and vitamins	ko00860	Porphyrin metabolism	hemE, UROD; uroporphyrinogen decarboxylase [EC:4.1.1.37]	URO-D	PF01208.24	4.2e-139	464	4.7e-139	463.8	Uroporphyrinogen decarboxylase (URO-D)	0	1	1	1	1	1	1	1	1	1	1	1	1	1	1	1	1	1	1	1	1	1	1	1	1	1	1	1	1	1	1	0	0	0	0	0	0	0	0	0	0	0	0	0	0	0	0	0	0	0	0	0	0	0	0	0	0	0	0	0	0	0	0	0	0	0	0	0	0	0	1	1	1	1	1	1	1	1	1	1	1	1	1	1	1	1	1	1	1	1	1	1	1	1	1	1
3-dehydroquinate synthase	cluster_002106	KNZ11G_10090	K01735	yes	500.6	3.5e-150	300.7	3-dehydroquinate synthase [EC:4.2.3.4]	aroB; 3-dehydroquinate synthase [EC:4.2.3.4]	M00022	M00022: Shikimate pathway, phosphoenolpyruvate + erythrose-4P => chorismate	map00400; ko00400; map01100; ko01100; map01110; ko01110; map01230; ko01230	map00400: Phenylalanine, tyrosine and tryptophan biosynthesis; ko00400; map01100: Metabolic pathways; ko01100; map01110: Biosynthesis of secondary metabolites; ko01110; map01230: Biosynthesis of amino acids; ko01230	9100	Metabolism	9105	Amino acid metabolism	ko00400	Phenylalanine, tyrosine and tryptophan biosynthesis	aroB; 3-dehydroquinate synthase [EC:4.2.3.4]	DHQ_synthase	PF01761.27	3.1e-49	166	6.3e-48	161.8	3-dehydroquinate synthase N-terminal	0	1	1	1	1	1	1	1	1	1	1	1	1	1	1	1	1	1	1	1	1	1	1	1	1	1	1	1	1	1	1	0	0	0	0	0	0	0	0	0	0	0	0	0	0	0	0	0	0	0	0	0	0	0	0	0	0	0	0	0	0	0	0	0	0	0	0	0	0	0	1	1	1	1	1	1	1	1	1	1	1	1	1	1	1	1	1	1	1	1	1	1	1	1	1	1
Shikimate kinase	cluster_000584	KNZ11G_10095	K13829	no	167.2	4.4e-49	512.8	shikimate kinase / 3-dehydroquinate synthase [EC:2.7.1.71 4.2.3.4]	aroKB; shikimate kinase / 3-dehydroquinate synthase [EC:2.7.1.71 4.2.3.4]	M00022	M00022: Shikimate pathway, phosphoenolpyruvate + erythrose-4P => chorismate	map00400; ko00400; map01100; ko01100; map01110; ko01110; map01230; ko01230	map00400: Phenylalanine, tyrosine and tryptophan biosynthesis; ko00400; map01100: Metabolic pathways; ko01100; map01110: Biosynthesis of secondary metabolites; ko01110; map01230: Biosynthesis of amino acids; ko01230	9100	Metabolism	9105	Amino acid metabolism	ko00400	Phenylalanine, tyrosine and tryptophan biosynthesis	aroKB; shikimate kinase / 3-dehydroquinate synthase [EC:2.7.1.71 4.2.3.4]	SKI	PF01202.29	6.9e-43	147.1	7.6e-43	147	Shikimate kinase	0	1	1	1	1	1	1	1	1	1	1	1	1	1	1	1	1	1	1	1	1	1	1	1	1	1	1	1	1	1	1	0	0	0	0	0	0	0	0	0	0	0	0	0	0	0	0	0	0	0	0	0	0	0	0	0	0	0	0	0	0	0	0	0	0	0	0	0	0	0	1	1	1	1	1	1	1	1	1	1	1	1	1	1	1	1	1	1	1	1	1	1	1	1	1	1
NAD(P)-dependent oxidoreductase	cluster_002893	KNZ11G_10100	K28561	no	72.2	2.6e-20	255.57	ceramide reductase [EC:1.-.-.-]	cerR; ceramide reductase [EC:1.-.-.-]			map00600; ko00600; map01100; ko01100	map00600: Sphingolipid metabolism; ko00600; map01100: Metabolic pathways; ko01100	9100	Metabolism	9103	Lipid metabolism	ko00600	Sphingolipid metabolism	cerR; ceramide reductase [EC:1.-.-.-]	Epimerase	PF01370.28	6.4e-11	42.7	1.6e-10	41.4	NAD dependent epimerase/dehydratase family	0	1	1	1	1	1	1	1	1	1	1	1	1	1	1	1	1	1	1	1	1	1	1	1	1	1	1	1	1	1	1	0	0	0	0	0	0	0	0	0	0	0	0	0	0	0	0	0	0	0	0	0	0	0	0	0	0	0	0	0	0	0	0	0	0	0	0	0	0	0	1	1	1	1	1	1	1	1	1	1	1	1	1	1	1	1	1	1	1	1	1	1	1	1	1	1
pdxH	cluster_001990	KNZ11G_10110	K00275	yes	242.2	8.7e-72	32.13	pyridoxamine 5'-phosphate oxidase [EC:1.4.3.5]	pdxH, PNPO; pyridoxamine 5'-phosphate oxidase [EC:1.4.3.5]	M00124	M00124: Pyridoxal phosphate biosynthesis, erythrose-4P => pyridoxal-P	map00750; ko00750; map01100; ko01100; map01120; ko01120; map01240; ko01240	map00750: Vitamin B6 metabolism; ko00750; map01100: Metabolic pathways; ko01100; map01120: Microbial metabolism in diverse environments; ko01120; map01240: Biosynthesis of cofactors; ko01240	9100	Metabolism	9108	Metabolism of cofactors and vitamins	ko00750	Vitamin B6 metabolism	pdxH, PNPO; pyridoxamine 5'-phosphate oxidase [EC:1.4.3.5]	PNPOx_N	PF01243.28	4.6e-29	101.8	6.6e-29	101.3	Pyridoxamine 5'-phosphate oxidase	0	1	1	1	1	1	1	1	1	1	1	1	1	1	1	1	1	1	1	1	1	1	1	1	1	1	1	1	1	1	1	0	0	0	0	0	0	0	0	0	0	0	0	0	0	0	0	0	0	0	0	0	0	0	0	0	0	0	0	0	0	0	0	0	0	0	0	0	0	0	1	1	1	1	1	1	1	1	1	1	1	1	1	1	1	1	1	1	1	1	1	1	1	1	1	1
Secondary thiamine-phosphate synthase enzyme																												0	1	1	1	1	1	1	1	1	1	1	1	1	1	1	1	1	1	1	1	1	1	1	1	1	1	1	1	1	1	1	0	0	0	0	0	0	0	0	0	0	0	0	0	0	0	0	0	0	0	0	0	0	0	0	0	0	0	0	0	0	0	0	0	0	0	0	0	0	0	1	1	1	1	1	1	1	1	1	1	1	1	1	1	1	1	1	1	1	1	1	1	1	1	1	1
Cobalamin-binding protein	cluster_001782	KNZ11G_10120	K25034	no	157.6	3.2e-46	234.9	cobalamin transport system substrate-binding protein	btuF; cobalamin transport system substrate-binding protein					9180	Brite Hierarchies	9183	Protein families: signaling and cellular processes	2000	Transporters [BR:ko02000]	btuF; cobalamin transport system substrate-binding protein	Peripla_BP_2	PF01497.24	7.1e-43	147.3	8e-43	147.1	Periplasmic binding protein	0	1	1	1	1	1	1	1	1	1	1	1	1	1	1	1	1	1	1	1	1	1	1	1	1	1	1	1	1	1	1	0	0	0	0	0	0	0	0	0	0	0	0	0	0	0	0	0	0	0	0	0	0	0	0	0	0	0	0	0	0	0	0	0	0	0	0	0	0	0	1	1	1	1	1	1	1	1	1	1	1	1	1	1	1	1	1	1	1	1	1	1	1	1	1	1
arginyltransferase	cluster_002932	KNZ11G_10125	K21420	yes	314.5	6.4e-94	140.63	leucyl-tRNA---protein transferase [EC:2.3.2.29]	bpt; leucyl-tRNA---protein transferase [EC:2.3.2.29]					9190	Not Included in Pathway or Brite	9191	Unclassified: metabolism	99980	Enzymes with EC numbers	bpt; leucyl-tRNA---protein transferase [EC:2.3.2.29]	ATE_C	PF04377.22	5.5e-41	140.6	7.1e-41	140.2	Arginine-tRNA-protein transferase, C terminus	0	1	1	1	1	1	1	1	1	1	1	1	1	1	1	1	1	1	1	1	1	1	1	1	1	1	1	1	1	1	1	0	0	0	0	0	0	0	0	0	0	0	0	0	0	0	0	0	0	0	0	0	0	0	0	0	0	0	0	0	0	0	0	0	0	0	0	0	0	0	1	1	1	1	1	1	1	1	1	1	1	1	1	1	1	1	1	1	1	1	1	1	1	1	1	1
DUF2007 domain-containing protein	cluster_000588	KNZ11G_10130	K02441	no	19.8	0.00032	167.3	rhomboid protease GlpG [EC:3.4.21.105]	glpG; rhomboid protease GlpG [EC:3.4.21.105]					9180	Brite Hierarchies	9181	Protein families: metabolism	1002	Peptidases and inhibitors [BR:ko01002]	glpG; rhomboid protease GlpG [EC:3.4.21.105]	DUF2007	PF09413.16	3.4e-05	24.5	0.00029	21.5	Putative prokaryotic signal transducing protein	0	1	1	1	1	1	1	1	1	1	1	1	1	1	1	1	1	1	1	1	1	1	1	1	1	1	1	1	1	1	1	0	0	0	0	0	0	0	0	0	0	0	0	0	0	0	0	0	0	0	0	0	0	0	0	0	0	0	0	0	0	0	0	0	0	0	0	0	0	0	1	1	1	1	1	1	1	1	1	1	1	1	1	1	1	1	1	1	1	1	1	1	1	1	1	1
phoV	cluster_002457	KNZ11G_10135	K18398	no	434.3	4.7e-130	606	ectonucleotide pyrophosphatase/phosphodiesterase family member 5 [EC:3.1.-.-]	ENPP5; ectonucleotide pyrophosphatase/phosphodiesterase family member 5 [EC:3.1.-.-]					9190	Not Included in Pathway or Brite	9191	Unclassified: metabolism	99980	Enzymes with EC numbers	ENPP5; ectonucleotide pyrophosphatase/phosphodiesterase family member 5 [EC:3.1.-.-]	Phosphodiest	PF01663.28	8.4e-92	309	9.9e-92	308.7	Type I phosphodiesterase / nucleotide pyrophosphatase	0	1	1	1	1	1	1	1	1	1	1	1	1	1	1	1	1	1	1	1	1	1	1	1	1	1	1	1	1	1	1	0	0	0	0	0	0	0	0	0	0	0	0	0	0	0	0	0	0	0	0	0	0	0	0	0	0	0	0	0	0	0	0	0	0	0	0	0	0	0	1	1	1	1	1	1	1	1	1	1	1	1	1	1	1	1	1	1	1	1	1	1	1	1	1	1
group_6137	cluster_000871	KNZ11G_10140	K12065	no	16.6	0.002	106.23	conjugal transfer pilus assembly protein TraB	traB; conjugal transfer pilus assembly protein TraB					9180	Brite Hierarchies	9183	Protein families: signaling and cellular processes	2044	Secretion system [BR:ko02044]	traB; conjugal transfer pilus assembly protein TraB	DUF6627	PF20332.4	0.29	11.8	0.23	12.1	Family of unknown function (DUF6627)	0	1	1	1	1	1	1	1	1	1	1	1	1	1	1	1	1	1	1	1	1	1	1	1	1	1	1	1	1	1	1	0	0	0	0	0	0	0	0	0	0	0	0	0	0	0	0	0	0	0	0	0	0	0	0	0	0	0	0	0	0	0	0	0	0	0	0	0	0	0	1	1	1	1	1	1	1	1	1	1	1	1	1	1	1	1	1	1	1	1	1	1	1	1	1	1
group_6138	cluster_000772	KNZ11G_10150	K07304	yes	260	2.6e-77	70.97	peptide-methionine (S)-S-oxide reductase [EC:1.8.4.11]	msrA; peptide-methionine (S)-S-oxide reductase [EC:1.8.4.11]					9190	Not Included in Pathway or Brite	9191	Unclassified: metabolism	99980	Enzymes with EC numbers	msrA; peptide-methionine (S)-S-oxide reductase [EC:1.8.4.11]	PMSR	PF01625.29	3.3e-64	216.6	4e-64	216.3	Peptide methionine sulfoxide reductase	0	1	1	1	1	1	1	1	1	1	1	1	1	1	1	1	1	1	1	1	1	1	1	1	1	1	1	1	1	1	1	0	0	0	0	0	0	0	0	0	0	0	0	0	0	0	0	0	0	0	0	0	0	0	0	0	0	0	0	0	0	0	0	0	0	0	0	0	0	0	1	1	1	1	1	1	1	1	1	1	1	1	1	1	1	1	1	1	1	1	1	1	1	1	1	1
HD-GYP domain-containing protein	cluster_001062	KNZ11G_10155	K25135	yes	388.2	4e-116	232.7	cyclic di-GMP phosphodiesterase [EC:3.1.4.-]	K25135; cyclic di-GMP phosphodiesterase [EC:3.1.4.-]					9190	Not Included in Pathway or Brite	9191	Unclassified: metabolism	99980	Enzymes with EC numbers	K25135; cyclic di-GMP phosphodiesterase [EC:3.1.4.-]	HD_5	PF13487.13	5.3e-28	98.5	8.7e-28	97.8	HD domain	0	1	1	1	1	1	1	1	1	1	1	1	1	1	1	1	1	1	1	1	1	1	1	1	1	1	1	1	1	1	1	0	0	0	0	0	0	0	0	0	0	0	0	0	0	0	0	0	0	0	0	0	0	0	0	0	0	0	0	0	0	0	0	0	0	0	0	0	0	0	1	1	1	1	1	1	1	1	1	1	1	1	1	1	1	1	1	1	1	1	1	1	1	1	1	1
EAL domain, c-di-GMP-specific phosphodiesterase class I (Or its enzymatically inactive variant)	cluster_001551	KNZ11G_10160	K21024	no	349.2	3.7e-104	599.87	c-di-GMP phosphodiesterase [EC:3.1.4.52]	bifA; c-di-GMP phosphodiesterase [EC:3.1.4.52]			map02025; ko02025	map02025: Biofilm formation - Pseudomonas aeruginosa; ko02025	9140	Cellular Processes	9145	Cellular community - prokaryotes	ko02025	Biofilm formation - Pseudomonas aeruginosa	bifA; c-di-GMP phosphodiesterase [EC:3.1.4.52]	EAL	PF00563.26	8.3e-65	219.1	1.1e-64	218.6	EAL domain	0	1	1	1	1	1	1	1	1	1	1	1	1	1	1	1	1	1	1	1	1	1	1	1	1	1	1	1	1	1	1	0	0	0	0	0	0	0	0	0	0	0	0	0	0	0	0	0	0	0	0	0	0	0	0	0	0	0	0	0	0	0	0	0	0	0	0	0	0	0	1	1	1	1	1	1	1	1	1	1	1	1	1	1	1	1	1	1	1	1	1	1	1	1	1	1
Dephospho-CoA kinase	cluster_002861	KNZ11G_10165	K00859	yes	237	2.4e-70	54.37	dephospho-CoA kinase [EC:2.7.1.24]	coaE; dephospho-CoA kinase [EC:2.7.1.24]	M00120	M00120: Coenzyme A biosynthesis, pantothenate => CoA	map00770; ko00770; map01100; ko01100; map01240; ko01240	map00770: Pantothenate and CoA biosynthesis; ko00770; map01100: Metabolic pathways; ko01100; map01240: Biosynthesis of cofactors; ko01240	9100	Metabolism	9108	Metabolism of cofactors and vitamins	ko00770	Pantothenate and CoA biosynthesis	coaE; dephospho-CoA kinase [EC:2.7.1.24]	CoaE	PF01121.27	8.1e-56	189.1	9.4e-56	188.9	Dephospho-CoA kinase	0	1	1	1	1	1	1	1	1	1	1	1	1	1	1	1	1	1	1	1	1	1	1	1	1	1	1	1	1	1	1	0	0	0	0	0	0	0	0	0	0	0	0	0	0	0	0	0	0	0	0	0	0	0	0	0	0	0	0	0	0	0	0	0	0	0	0	0	0	0	1	1	1	1	1	1	1	1	1	1	1	1	1	1	1	1	1	1	1	1	1	1	1	1	1	1
Prepilin leader peptidase/N-methyltransferase	cluster_000904	KNZ11G_10170	K02654	yes	311.9	3.4e-93	129.27	leader peptidase (prepilin peptidase) / N-methyltransferase [EC:3.4.23.43 2.1.1.-]	pilD, pppA; leader peptidase (prepilin peptidase) / N-methyltransferase [EC:3.4.23.43 2.1.1.-]					9180	Brite Hierarchies	9183	Protein families: signaling and cellular processes	2035	Bacterial motility proteins [BR:ko02035]	pilD, pppA; leader peptidase (prepilin peptidase) / N-methyltransferase [EC:3.4.23.43 2.1.1.-]	A24_N_bact	PF06750.19	5.8e-33	113.4	1e-32	112.6	Bacterial Peptidase A24 N-terminal domain	0	1	1	1	1	1	1	1	1	1	1	1	1	1	1	1	1	1	1	1	1	1	1	1	1	1	1	1	1	1	1	0	0	0	0	0	0	0	0	0	0	0	0	0	0	0	0	0	0	0	0	0	0	0	0	0	0	0	0	0	0	0	0	0	0	0	0	0	0	0	1	1	1	1	1	1	1	1	1	1	1	1	1	1	1	1	1	1	1	1	1	1	1	1	1	1
pilB	cluster_002497	KNZ11G_10180	K02652	yes	719.6	3.1e-216	702.27	type IV pilus assembly protein PilB	pilB; type IV pilus assembly protein PilB					9180	Brite Hierarchies	9183	Protein families: signaling and cellular processes	2035	Bacterial motility proteins [BR:ko02035]	pilB; type IV pilus assembly protein PilB	T2SSE	PF00437.27	6.9e-147	489.5	1e-146	489	Type II/IV secretion system protein	0	1	1	1	1	1	1	1	1	1	1	1	1	1	1	1	1	1	1	1	1	1	1	1	1	1	1	1	1	1	1	0	0	0	0	0	0	0	0	0	0	0	0	0	0	0	0	0	0	0	0	0	0	0	0	0	0	0	0	0	0	0	0	0	0	0	0	0	0	0	1	1	1	1	1	1	1	1	1	1	1	1	1	1	1	1	1	1	1	1	1	1	1	1	1	1
group_6155	cluster_003347	KNZ11G_10240	K01303	yes	156.7	6e-46	144.4	acylaminoacyl-peptidase [EC:3.4.19.1]	APEH; acylaminoacyl-peptidase [EC:3.4.19.1]					9180	Brite Hierarchies	9181	Protein families: metabolism	1002	Peptidases and inhibitors [BR:ko01002]	APEH; acylaminoacyl-peptidase [EC:3.4.19.1]	Peptidase_S9	PF00326.28	1.8e-59	201.4	2.5e-59	201	Prolyl oligopeptidase family	0	1	1	1	1	1	1	1	1	1	1	1	1	1	1	1	1	1	1	1	1	1	1	1	1	1	1	1	1	1	1	0	0	0	0	0	0	0	0	0	0	0	0	0	0	0	0	0	0	0	0	0	0	0	0	0	0	0	0	0	0	0	0	0	0	0	0	0	0	0	1	1	1	1	1	1	1	1	1	1	1	1	1	1	1	1	1	1	1	1	1	1	1	1	1	1
Type VI secretion system contractile sheath small subunit	cluster_002798	KNZ11G_10265	K11901	yes	250.9	7.6e-75	134.6	type VI secretion system protein ImpB	impB; type VI secretion system protein ImpB			map02025; ko02025	map02025: Biofilm formation - Pseudomonas aeruginosa; ko02025	9180	Brite Hierarchies	9183	Protein families: signaling and cellular processes	2044	Secretion system [BR:ko02044]	impB; type VI secretion system protein ImpB	T6SS_VipA	PF05591.18	1.9e-54	184.3	2.1e-54	184.1	Type VI secretion system, VipA, VC_A0107 or Hcp2	0	1	1	1	1	1	1	1	1	1	1	1	1	1	1	1	1	1	1	1	1	1	1	1	1	1	1	1	1	1	1	0	0	0	0	0	0	0	0	0	0	0	0	0	0	0	0	0	0	0	0	0	0	0	0	0	0	0	0	0	0	0	0	0	0	0	0	0	0	0	1	1	1	1	1	1	1	1	1	1	1	1	1	1	1	1	1	1	1	1	1	1	1	1	1	1
tssC	cluster_000778	KNZ11G_10270	K11900	yes	714	1e-214	543.1	type VI secretion system protein ImpC	impC; type VI secretion system protein ImpC			map02025; ko02025	map02025: Biofilm formation - Pseudomonas aeruginosa; ko02025	9180	Brite Hierarchies	9183	Protein families: signaling and cellular processes	2044	Secretion system [BR:ko02044]	impC; type VI secretion system protein ImpC	VipB	PF05943.18	1.5e-133	445.1	1.9e-133	444.8	EvpB/VC_A0108, tail sheath N-terminal domain	0	1	1	1	1	1	1	1	1	1	1	1	1	1	1	1	1	1	1	1	1	1	1	1	1	1	1	1	1	1	1	0	0	0	0	0	0	0	0	0	0	0	0	0	0	0	0	0	0	0	0	0	0	0	0	0	0	0	0	0	0	0	0	0	0	0	0	0	0	0	1	1	1	1	1	1	1	1	1	1	1	1	1	1	1	1	1	1	1	1	1	1	1	1	1	1
Type VI secretion system secreted protein Hcp	cluster_000700	KNZ11G_10275	K11903	yes	139.5	1e-40	93.77	type VI secretion system secreted protein Hcp	hcp; type VI secretion system secreted protein Hcp			map02025; ko02025; map03070; ko03070	map02025: Biofilm formation - Pseudomonas aeruginosa; ko02025; map03070: Bacterial secretion system; ko03070	9180	Brite Hierarchies	9183	Protein families: signaling and cellular processes	2044	Secretion system [BR:ko02044]	hcp; type VI secretion system secreted protein Hcp	T6SS_HCP	PF05638.19	8.7e-28	97.8	1.1e-27	97.5	Type VI secretion system effector, Hcp	0	1	1	1	1	1	1	1	1	1	1	1	1	1	1	1	1	1	1	1	1	1	1	1	1	1	1	1	1	1	1	0	0	0	0	0	0	0	0	0	0	0	0	0	0	0	0	0	0	0	0	0	0	0	0	0	0	0	0	0	0	0	0	0	0	0	0	0	0	0	1	1	1	1	1	1	1	1	1	1	1	1	1	1	1	1	1	1	1	1	1	1	1	1	1	1
IraD/Gp25-like domain-containing protein	cluster_001325	KNZ11G_10280	K11897	yes	167.5	2.5e-49	93.47	type VI secretion system protein ImpF	impF; type VI secretion system protein ImpF					9180	Brite Hierarchies	9183	Protein families: signaling and cellular processes	2044	Secretion system [BR:ko02044]	impF; type VI secretion system protein ImpF	GPW_gp25	PF04965.20	1.8e-16	60.3	3.6e-16	59.3	Baseplate wedge protein gp25	0	1	1	1	1	1	1	1	1	1	1	1	1	1	1	1	1	1	1	1	1	1	1	1	1	1	1	1	1	1	1	0	0	0	0	0	0	0	0	0	0	0	0	0	0	0	0	0	0	0	0	0	0	0	0	0	0	0	0	0	0	0	0	0	0	0	0	0	0	0	1	1	1	1	1	1	1	1	1	1	1	1	1	1	1	1	1	1	1	1	1	1	1	1	1	1
Type VI secretion protein, VC_A0110 family	cluster_001033	KNZ11G_10285	K11896	yes	707	3e-212	136.47	type VI secretion system protein ImpG	impG, vasA; type VI secretion system protein ImpG					9180	Brite Hierarchies	9183	Protein families: signaling and cellular processes	2044	Secretion system [BR:ko02044]	impG, vasA; type VI secretion system protein ImpG	T6SS_TssF	PF05947.18	9.7e-226	751.6	1.1e-225	751.4	Type VI secretion system, TssF	0	1	1	1	1	1	1	1	1	1	1	1	1	1	1	1	1	1	1	1	1	1	1	1	1	1	1	1	1	1	1	0	0	0	0	0	0	0	0	0	0	0	0	0	0	0	0	0	0	0	0	0	0	0	0	0	0	0	0	0	0	0	0	0	0	0	0	0	0	0	1	1	1	1	1	1	1	1	1	1	1	1	1	1	1	1	1	1	1	1	1	1	1	1	1	1
Type VI secretion protein, VC_A0111 family	cluster_002092	KNZ11G_10290	K11895	yes	390.1	1.2e-116	65.63	type VI secretion system protein ImpH	impH, vasB; type VI secretion system protein ImpH			map02025; ko02025	map02025: Biofilm formation - Pseudomonas aeruginosa; ko02025	9180	Brite Hierarchies	9183	Protein families: signaling and cellular processes	2044	Secretion system [BR:ko02044]	impH, vasB; type VI secretion system protein ImpH	T6SS_TssG	PF06996.17	1.4e-98	330.6	1.5e-98	330.4	Type VI secretion, TssG	0	1	1	1	1	1	1	1	1	1	1	1	1	1	1	1	1	1	1	1	1	1	1	1	1	1	1	1	1	1	1	0	0	0	0	0	0	0	0	0	0	0	0	0	0	0	0	0	0	0	0	0	0	0	0	0	0	0	0	0	0	0	0	0	0	0	0	0	0	0	1	1	1	1	1	1	1	1	1	1	1	1	1	1	1	1	1	1	1	1	1	1	1	1	1	1
group_6163	cluster_003090	KNZ11G_10295	K11907	yes	1359.9	0	1005.43	type VI secretion system protein VasG	vasG, clpV; type VI secretion system protein VasG			map02025; ko02025; map03070; ko03070	map02025: Biofilm formation - Pseudomonas aeruginosa; ko02025; map03070: Bacterial secretion system; ko03070	9180	Brite Hierarchies	9183	Protein families: signaling and cellular processes	2044	Secretion system [BR:ko02044]	vasG, clpV; type VI secretion system protein VasG	AAA_2	PF07724.21	1.2e-55	188.6	8.5e-55	185.9	AAA domain (Cdc48 subfamily)	0	1	1	1	1	1	1	1	1	1	1	1	1	1	1	1	1	1	1	1	1	1	1	1	1	1	1	1	1	1	1	0	0	0	0	0	0	0	0	0	0	0	0	0	0	0	0	0	0	0	0	0	0	0	0	0	0	0	0	0	0	0	0	0	0	0	0	0	0	0	1	1	1	1	1	1	1	1	1	1	1	1	1	1	1	1	1	1	1	1	1	1	1	1	1	1
group_6164	cluster_001659	KNZ11G_10300	K09019	no	14.5	0.014	119.77	3-hydroxypropanoate dehydrogenase [EC:1.1.1.-]	rutE; 3-hydroxypropanoate dehydrogenase [EC:1.1.1.-]	M00939	M00939: Pyrimidine degradation, uracil => 3-hydroxypropanoate	map00240; ko00240; map01100; ko01100	map00240: Pyrimidine metabolism; ko00240; map01100: Metabolic pathways; ko01100	9100	Metabolism	9104	Nucleotide metabolism	ko00240	Pyrimidine metabolism	rutE; 3-hydroxypropanoate dehydrogenase [EC:1.1.1.-]								0	1	1	1	1	1	1	1	1	1	1	1	1	1	1	1	1	1	1	1	1	1	1	1	1	1	1	1	1	1	1	0	0	0	0	0	0	0	0	0	0	0	0	0	0	0	0	0	0	0	0	0	0	0	0	0	0	0	0	0	0	0	0	0	0	0	0	0	0	0	1	1	1	1	1	1	1	1	1	1	1	1	1	1	1	1	1	1	1	1	1	1	1	1	1	1
group_6165																												0	1	1	1	1	1	1	1	1	1	1	1	1	1	1	1	1	1	1	1	1	1	1	1	1	1	1	1	1	1	1	0	0	0	0	0	0	0	0	0	0	0	0	0	0	0	0	0	0	0	0	0	0	0	0	0	0	0	0	0	0	0	0	0	0	0	0	0	0	0	1	1	1	1	1	1	1	1	1	1	1	1	1	1	1	1	1	1	1	1	1	1	1	1	1	1
vgrG1	cluster_002726	KNZ11G_10310	K11904	yes	642.1	1.2e-192	73.2	type VI secretion system secreted protein VgrG	vgrG; type VI secretion system secreted protein VgrG			map03070; ko03070	map03070: Bacterial secretion system; ko03070	9180	Brite Hierarchies	9183	Protein families: signaling and cellular processes	2044	Secretion system [BR:ko02044]	vgrG; type VI secretion system secreted protein VgrG	Phage_GPD	PF05954.18	2e-88	297	3.7e-88	296.1	Phage tail baseplate hub (GPD)	0	1	1	1	1	1	1	1	1	1	1	1	1	1	1	1	1	1	1	1	1	1	1	1	1	1	1	1	1	1	1	0	0	0	0	0	0	0	0	0	0	0	0	0	0	0	0	0	0	0	0	0	0	0	0	0	0	0	0	0	0	0	0	0	0	0	0	0	0	0	1	1	1	1	1	1	1	1	1	1	1	1	1	1	1	1	1	1	1	1	1	1	1	1	1	1
Secreted protein with PEP-CTERM sorting signal																												0	1	1	1	1	1	1	1	1	1	1	1	1	1	1	1	1	1	1	1	1	1	1	1	1	1	1	1	1	1	1	0	0	0	0	0	0	0	0	0	0	0	0	0	0	0	0	0	0	0	0	0	0	0	0	0	0	0	0	0	0	0	0	0	0	0	0	0	0	0	1	1	1	1	1	1	1	1	1	1	1	1	1	1	1	1	1	1	1	1	1	1	1	1	1	1
Type VI secretion protein, VC_A0114 family	cluster_003034	KNZ11G_10325	K11893	yes	479.8	8e-144	130.77	type VI secretion system protein ImpJ	impJ, vasE; type VI secretion system protein ImpJ			map02025; ko02025	map02025: Biofilm formation - Pseudomonas aeruginosa; ko02025	9180	Brite Hierarchies	9183	Protein families: signaling and cellular processes	2044	Secretion system [BR:ko02044]	impJ, vasE; type VI secretion system protein ImpJ	T6SS_VasE	PF05936.18	2e-154	515.1	2.3e-154	514.9	Bacterial Type VI secretion, VC_A0110, EvfL, ImpJ, VasE	0	1	1	1	1	1	1	1	1	1	1	1	1	1	1	1	1	1	1	1	1	1	1	1	1	1	1	1	1	1	1	0	0	0	0	0	0	0	0	0	0	0	0	0	0	0	0	0	0	0	0	0	0	0	0	0	0	0	0	0	0	0	0	0	0	0	0	0	0	0	1	1	1	1	1	1	1	1	1	1	1	1	1	1	1	1	1	1	1	1	1	1	1	1	1	1
group_6169	cluster_000802	KNZ11G_10330	K11892	yes	291	1.2e-86	74.57	type VI secretion system protein ImpK	impK, ompA, vasF, dotU; type VI secretion system protein ImpK			map03070; ko03070	map03070: Bacterial secretion system; ko03070	9180	Brite Hierarchies	9183	Protein families: signaling and cellular processes	2044	Secretion system [BR:ko02044]	impK, ompA, vasF, dotU; type VI secretion system protein ImpK	DotU	PF09850.15	2.6e-63	214	4.4e-63	213.2	Type VI secretion system protein DotU	0	1	1	1	1	1	1	1	1	1	1	1	1	1	1	1	1	1	1	1	1	1	1	1	1	1	1	1	1	1	1	0	0	0	0	0	0	0	0	0	0	0	0	0	0	0	0	0	0	0	0	0	0	0	0	0	0	0	0	0	0	0	0	0	0	0	0	0	0	0	1	1	1	1	1	1	1	1	1	1	1	1	1	1	1	1	1	1	1	1	1	1	1	1	1	1
Type VI secretion protein	cluster_001930	KNZ11G_10335	K11891	yes	866.8	3.7e-260	116.3	type VI secretion system protein ImpL	impL, vasK, icmF; type VI secretion system protein ImpL			map02025; ko02025; map03070; ko03070	map02025: Biofilm formation - Pseudomonas aeruginosa; ko02025; map03070: Bacterial secretion system; ko03070	9180	Brite Hierarchies	9183	Protein families: signaling and cellular processes	2044	Secretion system [BR:ko02044]	impL, vasK, icmF; type VI secretion system protein ImpL	IcmF-related_N	PF14331.12	5e-90	302	5e-90	302	IcmF-related N-terminal domain	0	1	1	1	1	1	1	1	1	1	1	1	1	1	1	1	1	1	1	1	1	1	1	1	1	1	1	1	1	1	1	0	0	0	0	0	0	0	0	0	0	0	0	0	0	0	0	0	0	0	0	0	0	0	0	0	0	0	0	0	0	0	0	0	0	0	0	0	0	0	1	1	1	1	1	1	1	1	1	1	1	1	1	1	1	1	1	1	1	1	1	1	1	1	1	1
group_6171	cluster_002916	KNZ11G_10340	K11890	yes	147.4	4.5e-43	52.53	type VI secretion system protein ImpM	impM; type VI secretion system protein ImpM			map02025; ko02025	map02025: Biofilm formation - Pseudomonas aeruginosa; ko02025	9180	Brite Hierarchies	9183	Protein families: signaling and cellular processes	2044	Secretion system [BR:ko02044]	impM; type VI secretion system protein ImpM	TagF_N	PF09867.15	3.2e-32	111.9	4.2e-32	111.5	TagF N-terminal domain, Type VI secretion system-associated	0	1	1	1	1	1	1	1	1	1	1	1	1	1	1	1	1	1	1	1	1	1	1	1	1	1	1	1	1	1	1	0	0	0	0	0	0	0	0	0	0	0	0	0	0	0	0	0	0	0	0	0	0	0	0	0	0	0	0	0	0	0	0	0	0	0	0	0	0	0	1	1	1	1	1	1	1	1	1	1	1	1	1	1	1	1	1	1	1	1	1	1	1	1	1	1
Serine/threonine phosphatase stp	cluster_003341	KNZ11G_10345	K11915	no	223.2	2.5e-66	278.47	serine/threonine protein phosphatase Stp1 [EC:3.1.3.16]	stp1, pppA; serine/threonine protein phosphatase Stp1 [EC:3.1.3.16]			map02025; ko02025; map03070; ko03070	map02025: Biofilm formation - Pseudomonas aeruginosa; ko02025; map03070: Bacterial secretion system; ko03070	9180	Brite Hierarchies	9183	Protein families: signaling and cellular processes	2044	Secretion system [BR:ko02044]	stp1, pppA; serine/threonine protein phosphatase Stp1 [EC:3.1.3.16]	PP2C_2	PF13672.12	1.8e-13	51.2	3.6e-13	50.2	Protein phosphatase 2C	0	1	1	1	1	1	1	1	1	1	1	1	1	1	1	1	1	1	1	1	1	1	1	1	1	1	1	1	1	1	1	0	0	0	0	0	0	0	0	0	0	0	0	0	0	0	0	0	0	0	0	0	0	0	0	0	0	0	0	0	0	0	0	0	0	0	0	0	0	0	1	1	1	1	1	1	1	1	1	1	1	1	1	1	1	1	1	1	1	1	1	1	1	1	1	1
non-specific serine/threonine protein kinase	cluster_001031	KNZ11G_10350	K11916	no	232.9	3.1e-69	278.83	serine/threonine-protein kinase Stk1 [EC:2.7.11.-]	stk1; serine/threonine-protein kinase Stk1 [EC:2.7.11.-]					9180	Brite Hierarchies	9183	Protein families: signaling and cellular processes	2044	Secretion system [BR:ko02044]	stk1; serine/threonine-protein kinase Stk1 [EC:2.7.11.-]	Pkinase	PF00069.32	4.3e-36	125.2	6.4e-36	124.7	Protein kinase domain	0	1	1	1	1	1	1	1	1	1	1	1	1	1	1	1	1	1	1	1	1	1	1	1	1	1	1	1	1	1	1	0	0	0	0	0	0	0	0	0	0	0	0	0	0	0	0	0	0	0	0	0	0	0	0	0	0	0	0	0	0	0	0	0	0	0	0	0	0	0	1	1	1	1	1	1	1	1	1	1	1	1	1	1	1	1	1	1	1	1	1	1	1	1	1	1
Late embryogenesis abundant protein	cluster_002063	KNZ11G_10360	K02281	no	13.4	0.043	45.77	pilus assembly protein CpaD	cpaD; pilus assembly protein CpaD					9180	Brite Hierarchies	9183	Protein families: signaling and cellular processes	2035	Bacterial motility proteins [BR:ko02035]	cpaD; pilus assembly protein CpaD	O_Spanin_T7	PF17531.8	0.24	12	0.44	11.2	Spanin, outer lipoprotein subunit T7-like virus	0	1	1	1	1	1	1	1	1	1	1	1	1	1	1	1	1	1	1	1	1	1	1	1	1	1	1	1	1	1	1	0	0	0	0	0	0	0	0	0	0	0	0	0	0	0	0	0	0	0	0	0	0	0	0	0	0	0	0	0	0	0	0	0	0	0	0	0	0	0	1	1	1	1	1	1	1	1	1	1	1	1	1	1	1	1	1	1	1	1	1	1	1	1	1	1
Acyl-CoA dehydrogenase	cluster_000930	KNZ11G_10365	K20035	yes	859.7	9.8e-259	565.23	3-(methylsulfanyl)propanoyl-CoA dehydrogenase [EC:1.3.99.41]	dmdC; 3-(methylsulfanyl)propanoyl-CoA dehydrogenase [EC:1.3.99.41]	M00990	M00990: Dimethylsulfoniopropionate (DMSP) degradation, demethylation pathway, DMSP => methanethiol	map00920; ko00920; map01100; ko01100; map01120; ko01120	map00920: Sulfur metabolism; ko00920; map01100: Metabolic pathways; ko01100; map01120: Microbial metabolism in diverse environments; ko01120	9100	Metabolism	9102	Energy metabolism	ko00920	Sulfur metabolism	dmdC; 3-(methylsulfanyl)propanoyl-CoA dehydrogenase [EC:1.3.99.41]	Acyl-CoA_dh_C	PF12806.13	3.9e-27	95.4	1e-26	94.1	Acetyl-CoA dehydrogenase C-terminal like	0	1	1	1	1	1	1	1	1	1	1	1	1	1	1	1	1	1	1	1	1	1	1	1	1	1	1	1	1	1	1	0	0	0	0	0	0	0	0	0	0	0	0	0	0	0	0	0	0	0	0	0	0	0	0	0	0	0	0	0	0	0	0	0	0	0	0	0	0	0	1	1	1	1	1	1	1	1	1	1	1	1	1	1	1	1	1	1	1	1	1	1	1	1	1	1
Acetyltransferases	cluster_002950	KNZ11G_10370	K03789	no	66.4	2.2e-18	105.83	[ribosomal protein S18]-alanine N-acetyltransferase [EC:2.3.1.266]	rimI; [ribosomal protein S18]-alanine N-acetyltransferase [EC:2.3.1.266]					9180	Brite Hierarchies	9182	Protein families: genetic information processing	3009	Ribosome biogenesis [BR:ko03009]	rimI; [ribosomal protein S18]-alanine N-acetyltransferase [EC:2.3.1.266]	Acetyltransf_1	PF00583.32	1.2e-20	74.5	1.5e-20	74.2	Acetyltransferase (GNAT) family	0	1	1	1	1	1	1	1	1	1	1	1	1	1	1	1	1	1	1	1	1	1	1	1	1	1	1	1	1	1	1	0	0	0	0	0	0	0	0	0	0	0	0	0	0	0	0	0	0	0	0	0	0	0	0	0	0	0	0	0	0	0	0	0	0	0	0	0	0	0	1	1	1	1	1	1	1	1	1	1	1	1	1	1	1	1	1	1	1	1	1	1	1	1	1	1
sapC																												0	1	1	1	1	1	1	1	1	1	1	1	1	1	1	1	1	1	1	1	1	1	1	1	1	1	1	1	1	1	1	0	0	0	0	0	0	0	0	0	0	0	0	0	0	0	0	0	0	0	0	0	0	0	0	0	0	0	0	0	0	0	0	0	0	0	0	0	0	0	1	1	1	1	1	1	1	1	1	1	1	1	1	1	1	1	1	1	1	1	1	1	1	1	1	1
Release factor glutamine methyltransferase	cluster_003129	KNZ11G_10410	K02493	yes	336.6	2.2e-100	230.43	release factor glutamine methyltransferase [EC:2.1.1.297]	hemK, prmC, HEMK; release factor glutamine methyltransferase [EC:2.1.1.297]					9180	Brite Hierarchies	9182	Protein families: genetic information processing	3012	Translation factors [BR:ko03012]	hemK, prmC, HEMK; release factor glutamine methyltransferase [EC:2.1.1.297]	MTS	PF05175.21	1.4e-19	70.9	2.8e-19	69.9	Methyltransferase small domain	0	1	1	1	1	1	1	1	1	1	1	1	1	1	1	1	1	1	1	1	1	1	1	1	1	1	1	1	1	1	1	0	0	0	0	0	0	0	0	0	0	0	0	0	0	0	0	0	0	0	0	0	0	0	0	0	0	0	0	0	0	0	0	0	0	0	0	0	0	0	1	1	1	1	1	1	1	1	1	1	1	1	1	1	1	1	1	1	1	1	1	1	1	1	1	1
group_6181	cluster_002627	KNZ11G_10415	K15889	no	101	5e-29	179.23	prenylcysteine alpha-carboxyl methylesterase [EC:3.1.1.-]	PCME; prenylcysteine alpha-carboxyl methylesterase [EC:3.1.1.-]			map00900; ko00900; map01100; ko01100; map01110; ko01110; map01120; ko01120	map00900: Terpenoid backbone biosynthesis; ko00900; map01100: Metabolic pathways; ko01100; map01110: Biosynthesis of secondary metabolites; ko01110; map01120: Microbial metabolism in diverse environments; ko01120	9100	Metabolism	9109	Metabolism of terpenoids and polyketides	ko00900	Terpenoid backbone biosynthesis	PCME; prenylcysteine alpha-carboxyl methylesterase [EC:3.1.1.-]	BD-FAE	PF20434.6	8.7e-25	88.1	4.6e-24	85.7	BD-FAE	0	1	1	1	1	1	1	1	1	1	1	1	1	1	1	1	1	1	1	1	1	1	1	1	1	1	1	1	1	1	1	0	0	0	0	0	0	0	0	0	0	0	0	0	0	0	0	0	0	0	0	0	0	0	0	0	0	0	0	0	0	0	0	0	0	0	0	0	0	0	1	1	1	1	1	1	1	1	1	1	1	1	1	1	1	1	1	1	1	1	1	1	1	1	1	1
Phytanoyl-CoA dioxygenase (PhyH)	cluster_002438	KNZ11G_10420	K21195	no	65.5	3.2e-18	149.4	2-aminoethylphosphonate dioxygenase [EC:1.14.11.46]	phnY; 2-aminoethylphosphonate dioxygenase [EC:1.14.11.46]			map00440; ko00440; map01100; ko01100	map00440: Phosphonate and phosphinate metabolism; ko00440; map01100: Metabolic pathways; ko01100	9100	Metabolism	9106	Metabolism of other amino acids	ko00440	Phosphonate and phosphinate metabolism	phnY; 2-aminoethylphosphonate dioxygenase [EC:1.14.11.46]	PhyH	PF05721.20	3.1e-24	87	3.8e-24	86.7	Phytanoyl-CoA dioxygenase (PhyH)	0	1	1	1	1	1	1	1	1	1	1	1	1	1	1	1	1	1	1	1	1	1	1	1	1	1	1	1	1	1	1	0	0	0	0	0	0	0	0	0	0	0	0	0	0	0	0	0	0	0	0	0	0	0	0	0	0	0	0	0	0	0	0	0	0	0	0	0	0	0	1	1	1	1	1	1	1	1	1	1	1	1	1	1	1	1	1	1	1	1	1	1	1	1	1	1
Myo-inositol 2-dehydrogenase	cluster_001036	KNZ11G_10425	K24995	no	305.8	2.3e-91	631.9	levoglucosan dehydrogenase [EC:1.1.1.425]	E1.1.1.425; levoglucosan dehydrogenase [EC:1.1.1.425]					9190	Not Included in Pathway or Brite	9191	Unclassified: metabolism	99980	Enzymes with EC numbers	E1.1.1.425; levoglucosan dehydrogenase [EC:1.1.1.425]	GFO_IDH_MocA_C3	PF22725.2	1.7e-26	93.2	2.9e-26	92.5	GFO/IDH/MocA C-terminal domain	0	1	1	1	1	1	1	1	1	1	1	1	1	1	1	1	1	1	1	1	1	1	1	1	1	1	1	1	1	1	1	0	0	0	0	0	0	0	0	0	0	0	0	0	0	0	0	0	0	0	0	0	0	0	0	0	0	0	0	0	0	0	0	0	0	0	0	0	0	0	1	1	1	1	1	1	1	1	1	1	1	1	1	1	1	1	1	1	1	1	1	1	1	1	1	1
group_6184	cluster_000609	KNZ11G_10440	K13722	no	560.1	5.6e-168	926.07	tricorn protease interacting factor F2/3 [EC:3.4.11.-]	trf2_3; tricorn protease interacting factor F2/3 [EC:3.4.11.-]					9180	Brite Hierarchies	9181	Protein families: metabolism	1002	Peptidases and inhibitors [BR:ko01002]	trf2_3; tricorn protease interacting factor F2/3 [EC:3.4.11.-]	Peptidase_M1	PF01433.27	2.3e-64	217.6	3.6e-64	217	Peptidase family M1 domain	0	1	1	1	1	1	1	1	1	1	1	1	1	1	1	1	1	1	1	1	1	1	1	1	1	1	1	1	1	1	1	0	0	0	0	0	0	0	0	0	0	0	0	0	0	0	0	0	0	0	0	0	0	0	0	0	0	0	0	0	0	0	0	0	0	0	0	0	0	0	1	1	1	1	1	1	1	1	1	1	1	1	1	1	1	1	1	1	1	1	1	1	1	1	1	1
DUF1428 domain-containing protein																												0	1	1	1	1	1	1	1	1	1	1	1	1	1	1	1	1	1	1	1	1	1	1	1	1	1	1	1	1	1	1	0	0	0	0	0	0	0	0	0	0	0	0	0	0	0	0	0	0	0	0	0	0	0	0	0	0	0	0	0	0	0	0	0	0	0	0	0	0	0	1	1	1	1	1	1	1	1	1	1	1	1	1	1	1	1	1	1	1	1	1	1	1	1	1	1
yciW	cluster_001566	KNZ11G_10450	K04756	yes	235	4.8e-70	88.73	lipoyl-dependent peroxiredoxin subunit D [EC:1.11.1.28]	ahpD; lipoyl-dependent peroxiredoxin subunit D [EC:1.11.1.28]					9190	Not Included in Pathway or Brite	9191	Unclassified: metabolism	99980	Enzymes with EC numbers	ahpD; lipoyl-dependent peroxiredoxin subunit D [EC:1.11.1.28]	CMD	PF02627.26	1.6e-13	51	4e-11	43.3	Carboxymuconolactone decarboxylase family	0	1	1	1	1	1	1	1	1	1	1	1	1	1	1	1	1	1	1	1	1	1	1	1	1	1	1	1	1	1	1	0	0	0	0	0	0	0	0	0	0	0	0	0	0	0	0	0	0	0	0	0	0	0	0	0	0	0	0	0	0	0	0	0	0	0	0	0	0	0	1	1	1	1	1	1	1	1	1	1	1	1	1	1	1	1	1	1	1	1	1	1	1	1	1	1
oxyR	cluster_002341	KNZ11G_10460	K04761	yes	449.2	8.6e-135	247	LysR family transcriptional regulator, hydrogen peroxide-inducible genes activator	oxyR; LysR family transcriptional regulator, hydrogen peroxide-inducible genes activator			map02026; ko02026	map02026: Biofilm formation - Escherichia coli; ko02026	9180	Brite Hierarchies	9182	Protein families: genetic information processing	3000	Transcription factors [BR:ko03000]	oxyR; LysR family transcriptional regulator, hydrogen peroxide-inducible genes activator	LysR_substrate	PF03466.26	4.5e-54	183.6	6.2e-54	183.1	LysR substrate binding domain	0	1	1	1	1	1	1	1	1	1	1	1	1	1	1	1	1	1	1	1	1	1	1	1	1	1	1	1	1	1	1	0	0	0	0	0	0	0	0	0	0	0	0	0	0	0	0	0	0	0	0	0	0	0	0	0	0	0	0	0	0	0	0	0	0	0	0	0	0	0	1	1	1	1	1	1	1	1	1	1	1	1	1	1	1	1	1	1	1	1	1	1	1	1	1	1
group_6188	cluster_001841	KNZ11G_10465	K19168	no	12.7	0.069	25.57	toxin CptA	cptA; toxin CptA					9180	Brite Hierarchies	9183	Protein families: signaling and cellular processes	2048	Prokaryotic defense system [BR:ko02048]	cptA; toxin CptA								0	1	1	1	1	1	1	1	1	1	1	1	1	1	1	1	1	1	1	1	1	1	1	1	1	1	1	1	1	1	1	0	0	0	0	0	0	0	0	0	0	0	0	0	0	0	0	0	0	0	0	0	0	0	0	0	0	0	0	0	0	0	0	0	0	0	0	0	0	0	1	1	1	1	1	1	1	1	1	1	1	1	1	1	1	1	1	1	1	1	1	1	1	1	1	1
Adenine phosphoribosyltransferase	cluster_002990	KNZ11G_10470	K00759	yes	253.5	1.8e-75	87.2	adenine phosphoribosyltransferase [EC:2.4.2.7]	APRT, apt; adenine phosphoribosyltransferase [EC:2.4.2.7]			map00230; ko00230; map01100; ko01100; map01232; ko01232	map00230: Purine metabolism; ko00230; map01100: Metabolic pathways; ko01100; map01232: Nucleotide metabolism; ko01232	9180	Brite Hierarchies	9183	Protein families: signaling and cellular processes	4147	Exosome [BR:ko04147]	APRT, apt; adenine phosphoribosyltransferase [EC:2.4.2.7]	Pribosyltran	PF00156.34	1.2e-13	51.3	1.8e-13	50.7	Phosphoribosyl transferase domain	0	1	1	1	1	1	1	1	1	1	1	1	1	1	1	1	1	1	1	1	1	1	1	1	1	1	1	1	1	1	1	0	0	0	0	0	0	0	0	0	0	0	0	0	0	0	0	0	0	0	0	0	0	0	0	0	0	0	0	0	0	0	0	0	0	0	0	0	0	0	1	1	1	1	1	1	1	1	1	1	1	1	1	1	1	1	1	1	1	1	1	1	1	1	1	1
glnS	cluster_002978	KNZ11G_10480	K01886	yes	854.3	5.9e-257	560.57	glutaminyl-tRNA synthetase [EC:6.1.1.18]	QARS, glnS; glutaminyl-tRNA synthetase [EC:6.1.1.18]			map00970; ko00970; map01100; ko01100	map00970: Aminoacyl-tRNA biosynthesis; ko00970; map01100: Metabolic pathways; ko01100	9180	Brite Hierarchies	9182	Protein families: genetic information processing	3016	Transfer RNA biogenesis [BR:ko03016]	QARS, glnS; glutaminyl-tRNA synthetase [EC:6.1.1.18]	tRNA-synt_1c	PF00749.28	3.8e-95	319	1.6e-92	310.4	tRNA synthetases class I (E and Q), catalytic domain	0	1	1	1	1	1	1	1	1	1	1	1	1	1	1	1	1	1	1	1	1	1	1	1	1	1	1	1	1	1	1	0	0	0	0	0	0	0	0	0	0	0	0	0	0	0	0	0	0	0	0	0	0	0	0	0	0	0	0	0	0	0	0	0	0	0	0	0	0	0	1	1	1	1	1	1	1	1	1	1	1	1	1	1	1	1	1	1	1	1	1	1	1	1	1	1
tadA	cluster_001394	KNZ11G_10485	K11991	no	56.3	2.3e-15	164.2	tRNA(adenine34) deaminase [EC:3.5.4.33]	tadA; tRNA(adenine34) deaminase [EC:3.5.4.33]					9180	Brite Hierarchies	9182	Protein families: genetic information processing	3016	Transfer RNA biogenesis [BR:ko03016]	tadA; tRNA(adenine34) deaminase [EC:3.5.4.33]	dCMP_cyt_deam_1	PF00383.30	2.8e-12	47	3.7e-12	46.6	Cytidine and deoxycytidylate deaminase zinc-binding region	0	1	1	1	1	1	1	1	1	1	1	1	1	1	1	1	1	1	1	1	1	1	1	1	1	1	1	1	1	1	1	0	0	0	0	0	0	0	0	0	0	0	0	0	0	0	0	0	0	0	0	0	0	0	0	0	0	0	0	0	0	0	0	0	0	0	0	0	0	0	1	1	1	1	1	1	1	1	1	1	1	1	1	1	1	1	1	1	1	1	1	1	1	1	1	1
TVP38/TMEM64 family membrane protein	cluster_001341	KNZ11G_10490	K26753	no	10.1	0.18	174.33	golgi apparatus membrane protein TVP38	TVP38; golgi apparatus membrane protein TVP38					9180	Brite Hierarchies	9182	Protein families: genetic information processing	4131	Membrane trafficking [BR:ko04131]	TVP38; golgi apparatus membrane protein TVP38	VTT_dom	PF09335.17	8.2e-16	59.2	1.7e-15	58.2	VTT domain	0	1	1	1	1	1	1	1	1	1	1	1	1	1	1	1	1	1	1	1	1	1	1	1	1	1	1	1	1	1	1	0	0	0	0	0	0	0	0	0	0	0	0	0	0	0	0	0	0	0	0	0	0	0	0	0	0	0	0	0	0	0	0	0	0	0	0	0	0	0	1	1	1	1	1	1	1	1	1	1	1	1	1	1	1	1	1	1	1	1	1	1	1	1	1	1
group_6193	cluster_001029	KNZ11G_10495	K20975	no	465.3	2.3e-139	483.33	two-component system, sensor histidine kinase [EC:2.7.13.3]	K20975; two-component system, sensor histidine kinase [EC:2.7.13.3]			map02020; ko02020; map02025; ko02025	map02020: Two-component system; ko02020; map02025: Biofilm formation - Pseudomonas aeruginosa; ko02025	9180	Brite Hierarchies	9183	Protein families: signaling and cellular processes	2022	Two-component system [BR:ko02022]	K20975; two-component system, sensor histidine kinase [EC:2.7.13.3]	HATPase_c	PF02518.32	1.5e-23	83.9	4.3e-23	82.5	Histidine kinase-, DNA gyrase B-, and HSP90-like ATPase	0	1	1	1	1	1	1	1	1	1	1	1	1	1	1	1	1	1	1	1	1	1	1	1	1	1	1	1	1	1	1	0	0	0	0	0	0	0	0	0	0	0	0	0	0	0	0	0	0	0	0	0	0	0	0	0	0	0	0	0	0	0	0	0	0	0	0	0	0	0	1	1	1	1	1	1	1	1	1	1	1	1	1	1	1	1	1	1	1	1	1	1	1	1	1	1
degU	cluster_002411	KNZ11G_10500	K07684	no	181.7	1.6e-53	261.73	two-component system, NarL family, nitrate/nitrite response regulator NarL	narL; two-component system, NarL family, nitrate/nitrite response regulator NarL			map02020; ko02020	map02020: Two-component system; ko02020	9180	Brite Hierarchies	9183	Protein families: signaling and cellular processes	2022	Two-component system [BR:ko02022]	narL; two-component system, NarL family, nitrate/nitrite response regulator NarL	GerE	PF00196.26	1.6e-17	63.5	3e-17	62.5	Bacterial regulatory proteins, luxR family	0	1	1	1	1	1	1	1	1	1	1	1	1	1	1	1	1	1	1	1	1	1	1	1	1	1	1	1	1	1	1	0	0	0	0	0	0	0	0	0	0	0	0	0	0	0	0	0	0	0	0	0	0	0	0	0	0	0	0	0	0	0	0	0	0	0	0	0	0	0	1	1	1	1	1	1	1	1	1	1	1	1	1	1	1	1	1	1	1	1	1	1	1	1	1	1
Rhodanese domain-containing protein	cluster_002135	KNZ11G_10515	K03975	yes	89.7	1.6e-25	63.33	membrane-associated protein	dedA; membrane-associated protein					9190	Not Included in Pathway or Brite	9194	Poorly characterized	99996	General function prediction only	dedA; membrane-associated protein	VTT_dom	PF09335.17	2e-12	48.3	2e-12	48.3	VTT domain	0	1	1	1	1	1	1	1	1	1	1	1	1	1	1	1	1	1	1	1	1	1	1	1	1	1	1	1	1	1	1	0	0	0	0	0	0	0	0	0	0	0	0	0	0	0	0	0	0	0	0	0	0	0	0	0	0	0	0	0	0	0	0	0	0	0	0	0	0	0	1	1	1	1	1	1	1	1	1	1	1	1	1	1	1	1	1	1	1	1	1	1	1	1	1	1
cpoB	cluster_001485	KNZ11G_10540	K05807	yes	68.3	5.7e-19	62.8	outer membrane protein assembly factor BamD	bamD; outer membrane protein assembly factor BamD					9180	Brite Hierarchies	9183	Protein families: signaling and cellular processes	2000	Transporters [BR:ko02000]	bamD; outer membrane protein assembly factor BamD	TolA_bind_tri	PF16331.11	4.5e-20	72.1	4.5e-20	72.1	TolA binding protein trimerisation	0	1	1	1	1	1	1	1	1	1	1	1	1	1	1	1	1	1	1	1	1	1	1	1	1	1	1	1	1	1	1	0	0	0	0	0	0	0	0	0	0	0	0	0	0	0	0	0	0	0	0	0	0	0	0	0	0	0	0	0	0	0	0	0	0	0	0	0	0	0	1	1	1	1	1	1	1	1	1	1	1	1	1	1	1	1	1	1	1	1	1	1	1	1	1	1
Thioesterase domain-containing protein	cluster_002205	KNZ11G_10570	K07107	yes	143.3	9e-42	72.03	acyl-CoA thioester hydrolase [EC:3.1.2.-]	ybgC; acyl-CoA thioester hydrolase [EC:3.1.2.-]					9190	Not Included in Pathway or Brite	9191	Unclassified: metabolism	99980	Enzymes with EC numbers	ybgC; acyl-CoA thioester hydrolase [EC:3.1.2.-]	4HBT_2	PF13279.13	7.8e-22	78.6	9.5e-22	78.3	Thioesterase-like superfamily	0	1	1	1	1	1	1	1	1	1	1	1	1	1	1	1	1	1	1	1	1	1	1	1	1	1	1	1	1	1	1	0	0	0	0	0	0	0	0	0	0	0	0	0	0	0	0	0	0	0	0	0	0	0	0	0	0	0	0	0	0	0	0	0	0	0	0	0	0	0	1	1	1	1	1	1	1	1	1	1	1	1	1	1	1	1	1	1	1	1	1	1	1	1	1	1
kup	cluster_001234	KNZ11G_10595	K03549	yes	739.2	6e-222	138.27	KUP system potassium uptake protein	kup; KUP system potassium uptake protein					9180	Brite Hierarchies	9183	Protein families: signaling and cellular processes	2000	Transporters [BR:ko02000]	kup; KUP system potassium uptake protein	K_trans	PF02705.22	1.5e-190	634.1	1.8e-190	633.8	K+ potassium transporter integral membrane domain	0	1	1	1	1	1	1	1	1	1	1	1	1	1	1	1	1	1	1	1	1	1	1	1	1	1	1	1	1	1	1	0	0	0	0	0	0	0	0	0	0	0	0	0	0	0	0	0	0	0	0	0	0	0	0	0	0	0	0	0	0	0	0	0	0	0	0	0	0	0	1	1	1	1	1	1	1	1	1	1	1	1	1	1	1	1	1	1	1	1	1	1	1	1	1	1
ruvC	cluster_001610	KNZ11G_10605	K01159	yes	223.6	3.3e-66	34.2	crossover junction endodeoxyribonuclease RuvC [EC:3.1.21.10]	ruvC; crossover junction endodeoxyribonuclease RuvC [EC:3.1.21.10]			map03440; ko03440	map03440: Homologous recombination; ko03440	9180	Brite Hierarchies	9182	Protein families: genetic information processing	3400	DNA repair and recombination proteins [BR:ko03400]	ruvC; crossover junction endodeoxyribonuclease RuvC [EC:3.1.21.10]	RuvC	PF02075.24	2.3e-47	161.2	2.6e-47	161	Crossover junction endodeoxyribonuclease RuvC	0	1	1	1	1	1	1	1	1	1	1	1	1	1	1	1	1	1	1	1	1	1	1	1	1	1	1	1	1	1	1	0	0	0	0	0	0	0	0	0	0	0	0	0	0	0	0	0	0	0	0	0	0	0	0	0	0	0	0	0	0	0	0	0	0	0	0	0	0	0	1	1	1	1	1	1	1	1	1	1	1	1	1	1	1	1	1	1	1	1	1	1	1	1	1	1
Alpha/beta hydrolase family protein	cluster_002356	KNZ11G_10615	K06889	no	36.3	2.5e-09	112.67	uncharacterized protein	K06889; uncharacterized protein					9190	Not Included in Pathway or Brite	9194	Poorly characterized	99997	Function unknown	K06889; uncharacterized protein	Abhydrolase_6	PF12697.14	4.1e-09	38	4.1e-09	38	Alpha/beta hydrolase family	0	1	1	1	1	1	1	1	1	1	1	1	1	1	1	1	1	1	1	1	1	1	1	1	1	1	1	1	1	1	1	0	0	0	0	0	0	0	0	0	0	0	0	0	0	0	0	0	0	0	0	0	0	0	0	0	0	0	0	0	0	0	0	0	0	0	0	0	0	0	1	1	1	1	1	1	1	1	1	1	1	1	1	1	1	1	1	1	1	1	1	1	1	1	1	1
aspS	cluster_000635	KNZ11G_10620	K01876	yes	829.2	2.5e-249	309.43	aspartyl-tRNA synthetase [EC:6.1.1.12]	DARS2, aspS; aspartyl-tRNA synthetase [EC:6.1.1.12]			map00970; ko00970	map00970: Aminoacyl-tRNA biosynthesis; ko00970	9180	Brite Hierarchies	9182	Protein families: genetic information processing	3029	Mitochondrial biogenesis [BR:ko03029]	DARS2, aspS; aspartyl-tRNA synthetase [EC:6.1.1.12]	tRNA-synt_2	PF00152.26	1.2e-121	406.2	1.5e-121	405.8	tRNA synthetases class II (D, K and N)	0	1	1	1	1	1	1	1	1	1	1	1	1	1	1	1	1	1	1	1	1	1	1	1	1	1	1	1	1	1	1	0	0	0	0	0	0	0	0	0	0	0	0	0	0	0	0	0	0	0	0	0	0	0	0	0	0	0	0	0	0	0	0	0	0	0	0	0	0	0	1	1	1	1	1	1	1	1	1	1	1	1	1	1	1	1	1	1	1	1	1	1	1	1	1	1
DUF3011 domain-containing protein	cluster_000751	KNZ11G_10625	K12741	no	5.8	5	310.33	heterogeneous nuclear ribonucleoprotein A1/A3	HNRNPA1_3; heterogeneous nuclear ribonucleoprotein A1/A3			map03040; ko03040; map05014; ko05014	map03040: Spliceosome; ko03040; map05014: Amyotrophic lateral sclerosis; ko05014	9180	Brite Hierarchies	9182	Protein families: genetic information processing	3041	Spliceosome [BR:ko03041]	HNRNPA1_3; heterogeneous nuclear ribonucleoprotein A1/A3	DUF3011	PF11218.14	1.1e-32	114.2	1.6e-32	113.7	Protein of unknown function (DUF3011)	0	1	1	1	1	1	1	1	1	1	1	1	1	1	1	1	1	1	1	1	1	1	1	1	1	1	1	1	1	1	1	0	0	0	0	0	0	0	0	0	0	0	0	0	0	0	0	0	0	0	0	0	0	0	0	0	0	0	0	0	0	0	0	0	0	0	0	0	0	0	1	1	1	1	1	1	1	1	1	1	1	1	1	1	1	1	1	1	1	1	1	1	1	1	1	1
fmdB	cluster_001181	KNZ11G_10630	K07743	no	25.1	9.9e-06	69.2	transcriptional regulator	K07743; transcriptional regulator					9190	Not Included in Pathway or Brite	9192	Unclassified: genetic information processing	99973	Transcription	K07743; transcriptional regulator	Zn_ribbon_8	PF09723.16	3.3e-18	66	4.7e-18	65.5	Zinc ribbon domain	0	1	1	1	1	1	1	1	1	1	1	1	1	1	1	1	1	1	1	1	1	1	1	1	1	1	1	1	1	1	1	0	0	0	0	0	0	0	0	0	0	0	0	0	0	0	0	0	0	0	0	0	0	0	0	0	0	0	0	0	0	0	0	0	0	0	0	0	0	0	1	1	1	1	1	1	1	1	1	1	1	1	1	1	1	1	1	1	1	1	1	1	1	1	1	1
group_6206	cluster_000761	KNZ11G_10635	K02014	yes	317.2	2e-94	156.87	iron complex outermembrane recepter protein	TC.FEV.OM; iron complex outermembrane recepter protein					9180	Brite Hierarchies	9183	Protein families: signaling and cellular processes	2000	Transporters [BR:ko02000]	TC.FEV.OM; iron complex outermembrane recepter protein	TonB_dep_Rec_b-barrel	PF00593.31	3e-38	133.4	3e-38	133.4	TonB dependent receptor-like, beta-barrel	0	1	1	1	1	1	1	1	1	1	1	1	1	1	1	1	1	1	1	1	1	1	1	1	1	1	1	1	1	1	1	0	0	0	0	0	0	0	0	0	0	0	0	0	0	0	0	0	0	0	0	0	0	0	0	0	0	0	0	0	0	0	0	0	0	0	0	0	0	0	1	1	1	1	1	1	1	1	1	1	1	1	1	1	1	1	1	1	1	1	1	1	1	1	1	1
Trehalose 6-phosphate phosphatase	cluster_000940	KNZ11G_10645	K01087	yes	203.3	4.2e-60	161.3	trehalose 6-phosphate phosphatase [EC:3.1.3.12]	otsB; trehalose 6-phosphate phosphatase [EC:3.1.3.12]			map00500; ko00500; map01100; ko01100; map01110; ko01110	map00500: Starch and sucrose metabolism; ko00500; map01100: Metabolic pathways; ko01100; map01110: Biosynthesis of secondary metabolites; ko01110	9100	Metabolism	9101	Carbohydrate metabolism	ko00500	Starch and sucrose metabolism	otsB; trehalose 6-phosphate phosphatase [EC:3.1.3.12]	Trehalose_PPase	PF02358.23	2.7e-29	102.5	3.2e-29	102.3	Trehalose-phosphatase	0	1	1	1	1	1	1	1	1	1	1	1	1	1	1	1	1	1	1	1	1	1	1	1	1	1	1	1	1	1	1	0	0	0	0	0	0	0	0	0	0	0	0	0	0	0	0	0	0	0	0	0	0	0	0	0	0	0	0	0	0	0	0	0	0	0	0	0	0	0	1	1	1	1	1	1	1	1	1	1	1	1	1	1	1	1	1	1	1	1	1	1	1	1	1	1
Purine nucleoside phosphorylase	cluster_002242	KNZ11G_10655	K05810	yes	311.2	9.9e-93	55.97	purine-nucleoside/S-methyl-5'-thioadenosine phosphorylase / adenosine deaminase [EC:2.4.2.1 2.4.2.28 3.5.4.4]	LACC1, yfiH; purine-nucleoside/S-methyl-5'-thioadenosine phosphorylase / adenosine deaminase [EC:2.4.2.1 2.4.2.28 3.5.4.4]	M00034; M00958; M00959	M00034: Methionine salvage pathway; M00958: Adenine ribonucleotide degradation, AMP => Urate; M00959: Guanine ribonucleotide degradation, GMP => Urate	map00230; ko00230; map00270; ko00270; map01100; ko01100; map01232; ko01232	map00230: Purine metabolism; ko00230; map00270: Cysteine and methionine metabolism; ko00270; map01100: Metabolic pathways; ko01100; map01232: Nucleotide metabolism; ko01232	9100	Metabolism	9105	Amino acid metabolism	ko00270	Cysteine and methionine metabolism	LACC1, yfiH; purine-nucleoside/S-methyl-5'-thioadenosine phosphorylase / adenosine deaminase [EC:2.4.2.1 2.4.2.28 3.5.4.4]	Cu-oxidase_4	PF02578.21	1.5e-71	241.2	1.7e-71	241	Multi-copper polyphenol oxidoreductase laccase	0	1	1	1	1	1	1	1	1	1	1	1	1	1	1	1	1	1	1	1	1	1	1	1	1	1	1	1	1	1	1	0	0	0	0	0	0	0	0	0	0	0	0	0	0	0	0	0	0	0	0	0	0	0	0	0	0	0	0	0	0	0	0	0	0	0	0	0	0	0	1	1	1	1	1	1	1	1	1	1	1	1	1	1	1	1	1	1	1	1	1	1	1	1	1	1
bamD	cluster_002157	KNZ11G_10665	K05807	yes	265.7	5.6e-79	62.8	outer membrane protein assembly factor BamD	bamD; outer membrane protein assembly factor BamD					9180	Brite Hierarchies	9183	Protein families: signaling and cellular processes	2000	Transporters [BR:ko02000]	bamD; outer membrane protein assembly factor BamD	YfiO	PF13525.13	3.5e-59	200.6	4.7e-59	200.2	Outer membrane lipoprotein	0	1	1	1	1	1	1	1	1	1	1	1	1	1	1	1	1	1	1	1	1	1	1	1	1	1	1	1	1	1	1	0	0	0	0	0	0	0	0	0	0	0	0	0	0	0	0	0	0	0	0	0	0	0	0	0	0	0	0	0	0	0	0	0	0	0	0	0	0	0	1	1	1	1	1	1	1	1	1	1	1	1	1	1	1	1	1	1	1	1	1	1	1	1	1	1
NAD+ synthase	cluster_002483	KNZ11G_10670	K01950	no	497.6	4.4e-149	505.1	NAD+ synthase (glutamine-hydrolysing) [EC:6.3.5.1]	E6.3.5.1, NADSYN1, QNS1, nadE; NAD+ synthase (glutamine-hydrolysing) [EC:6.3.5.1]	M00115; M00912	M00115: NAD biosynthesis, aspartate => quinolinate => NAD; M00912: NAD biosynthesis, tryptophan => quinolinate => NAD	map00760; ko00760; map01100; ko01100; map01240; ko01240	map00760: Nicotinate and nicotinamide metabolism; ko00760; map01100: Metabolic pathways; ko01100; map01240: Biosynthesis of cofactors; ko01240	9100	Metabolism	9108	Metabolism of cofactors and vitamins	ko00760	Nicotinate and nicotinamide metabolism	E6.3.5.1, NADSYN1, QNS1, nadE; NAD+ synthase (glutamine-hydrolysing) [EC:6.3.5.1]	NAD_synthase	PF02540.24	2.2e-73	247	3.2e-73	246.4	NAD synthase	0	1	1	1	1	1	1	1	1	1	1	1	1	1	1	1	1	1	1	1	1	1	1	1	1	1	1	1	1	1	1	0	0	0	0	0	0	0	0	0	0	0	0	0	0	0	0	0	0	0	0	0	0	0	0	0	0	0	0	0	0	0	0	0	0	0	0	0	0	0	1	1	1	1	1	1	1	1	1	1	1	1	1	1	1	1	1	1	1	1	1	1	1	1	1	1
group_6211	cluster_000560	KNZ11G_10675	K01286	yes	248.4	1.1e-73	180.67	D-alanyl-D-alanine carboxypeptidase [EC:3.4.16.4]	E3.4.16.4; D-alanyl-D-alanine carboxypeptidase [EC:3.4.16.4]					9190	Not Included in Pathway or Brite	9191	Unclassified: metabolism	99980	Enzymes with EC numbers	E3.4.16.4; D-alanyl-D-alanine carboxypeptidase [EC:3.4.16.4]	Beta-lactamase	PF00144.30	4.4e-72	243.6	5.6e-72	243.3	Beta-lactamase	0	1	1	1	1	1	1	1	1	1	1	1	1	1	1	1	1	1	1	1	1	1	1	1	1	1	1	1	1	1	1	0	0	0	0	0	0	0	0	0	0	0	0	0	0	0	0	0	0	0	0	0	0	0	0	0	0	0	0	0	0	0	0	0	0	0	0	0	0	0	1	1	1	1	1	1	1	1	1	1	1	1	1	1	1	1	1	1	1	1	1	1	1	1	1	1
Beta-lactamase-related domain-containing protein	cluster_003004	KNZ11G_10685	K01273	yes	341.9	3.9e-102	61.2	membrane dipeptidase [EC:3.4.13.19]	DPEP; membrane dipeptidase [EC:3.4.13.19]					9180	Brite Hierarchies	9183	Protein families: signaling and cellular processes	537	Glycosylphosphatidylinositol (GPI)-anchored proteins [BR:ko00537]	DPEP; membrane dipeptidase [EC:3.4.13.19]	Peptidase_M19	PF01244.28	4.2e-99	332.3	5.6e-99	331.9	Membrane dipeptidase (Peptidase family M19)	0	1	1	1	1	1	1	1	1	1	1	1	1	1	1	1	1	1	1	1	1	1	1	1	1	1	1	1	1	1	1	0	0	0	0	0	0	0	0	0	0	0	0	0	0	0	0	0	0	0	0	0	0	0	0	0	0	0	0	0	0	0	0	0	0	0	0	0	0	0	1	1	1	1	1	1	1	1	1	1	1	1	1	1	1	1	1	1	1	1	1	1	1	1	1	1
TonB-dependent receptor-like protein	cluster_002257	KNZ11G_10690	K16089	no	121.7	3.1e-35	444.87	outer membrane receptor for ferrienterochelin and colicins	TC.FEV.OM2, cirA, cfrA, hmuR; outer membrane receptor for ferrienterochelin and colicins					9180	Brite Hierarchies	9183	Protein families: signaling and cellular processes	2000	Transporters [BR:ko02000]	TC.FEV.OM2, cirA, cfrA, hmuR; outer membrane receptor for ferrienterochelin and colicins	OMP_b-brl_4	PF25183.2	1.7e-31	110	2.6e-15	56.5	Outer membrane beta barrel domain	0	1	1	1	1	1	1	1	1	1	1	1	1	1	1	1	1	1	1	1	1	1	1	1	1	1	1	1	1	1	1	0	0	0	0	0	0	0	0	0	0	0	0	0	0	0	0	0	0	0	0	0	0	0	0	0	0	0	0	0	0	0	0	0	0	0	0	0	0	0	1	1	1	1	1	1	1	1	1	1	1	1	1	1	1	1	1	1	1	1	1	1	1	1	1	1
Transglutaminase	cluster_002553	KNZ11G_10695	K22452	no	13.9	0.011	150.27	protein-glutamine gamma-glutamyltransferase [EC:2.3.2.13]	tgpA; protein-glutamine gamma-glutamyltransferase [EC:2.3.2.13]					9190	Not Included in Pathway or Brite	9191	Unclassified: metabolism	99980	Enzymes with EC numbers	tgpA; protein-glutamine gamma-glutamyltransferase [EC:2.3.2.13]	Transglut_core	PF01841.26	7.8e-18	65.3	2.3e-17	63.8	Transglutaminase-like superfamily	0	1	1	1	1	1	1	1	1	1	1	1	1	1	1	1	1	1	1	1	1	1	1	1	1	1	1	1	1	1	1	0	0	0	0	0	0	0	0	0	0	0	0	0	0	0	0	0	0	0	0	0	0	0	0	0	0	0	0	0	0	0	0	0	0	0	0	0	0	0	1	1	1	1	1	1	1	1	1	1	1	1	1	1	1	1	1	1	1	1	1	1	1	1	1	1
putative membrane protein	cluster_002238	KNZ11G_10700	K10657	no	6.4	2.9	146.03	E3 ubiquitin-protein ligase MARCH2/3 [EC:2.3.2.27]	MARCH2_3; E3 ubiquitin-protein ligase MARCH2/3 [EC:2.3.2.27]					9180	Brite Hierarchies	9182	Protein families: genetic information processing	4121	Ubiquitin system [BR:ko04121]	MARCH2_3; E3 ubiquitin-protein ligase MARCH2/3 [EC:2.3.2.27]	DUF819	PF05684.18	1.7e-71	241.9	2e-71	241.6	Protein of unknown function (DUF819)	0	1	1	1	1	1	1	1	1	1	1	1	1	1	1	1	1	1	1	1	1	1	1	1	1	1	1	1	1	1	1	0	0	0	0	0	0	0	0	0	0	0	0	0	0	0	0	0	0	0	0	0	0	0	0	0	0	0	0	0	0	0	0	0	0	0	0	0	0	0	1	1	1	1	1	1	1	1	1	1	1	1	1	1	1	1	1	1	1	1	1	1	1	1	1	1
NlpC/P60 domain-containing protein	cluster_000578	KNZ11G_10705	K20742	no	71.5	5e-20	168.13	gamma-D-glutamyl-L-lysine dipeptidyl-peptidase [EC:3.4.14.13]	ykfC; gamma-D-glutamyl-L-lysine dipeptidyl-peptidase [EC:3.4.14.13]					9180	Brite Hierarchies	9181	Protein families: metabolism	1002	Peptidases and inhibitors [BR:ko01002]	ykfC; gamma-D-glutamyl-L-lysine dipeptidyl-peptidase [EC:3.4.14.13]	SH3_6	PF12913.14	2.4e-16	59.6	6.4e-16	58.2	SH3 domain (SH3b1 type)	0	1	1	1	1	1	1	1	1	1	1	1	1	1	1	1	1	1	1	1	1	1	1	1	1	1	1	1	1	1	1	0	0	0	0	0	0	0	0	0	0	0	0	0	0	0	0	0	0	0	0	0	0	0	0	0	0	0	0	0	0	0	0	0	0	0	0	0	0	0	1	1	1	1	1	1	1	1	1	1	1	1	1	1	1	1	1	1	1	1	1	1	1	1	1	1
rpiR	cluster_001752	KNZ11G_10715	K15835	no	175.3	1e-51	262.13	RpiR family transcriptional regulator, murPQ operon repressor	murR; RpiR family transcriptional regulator, murPQ operon repressor					9180	Brite Hierarchies	9182	Protein families: genetic information processing	3000	Transcription factors [BR:ko03000]	murR; RpiR family transcriptional regulator, murPQ operon repressor	HTH_6	PF01418.24	4.9e-22	78.3	1.7e-21	76.6	Helix-turn-helix domain, rpiR family	0	1	1	1	1	1	1	1	1	1	1	1	1	1	1	1	1	1	1	1	1	1	1	1	1	1	1	1	1	1	1	0	0	0	0	0	0	0	0	0	0	0	0	0	0	0	0	0	0	0	0	0	0	0	0	0	0	0	0	0	0	0	0	0	0	0	0	0	0	0	1	1	1	1	1	1	1	1	1	1	1	1	1	1	1	1	1	1	1	1	1	1	1	1	1	1
group_6218	cluster_000812	KNZ11G_10720	K08641	no	14.7	0.0072	55.17	zinc D-Ala-D-Ala dipeptidase [EC:3.4.13.22]	vanX; zinc D-Ala-D-Ala dipeptidase [EC:3.4.13.22]	M00651	M00651: Vancomycin resistance, D-Ala-D-Lac type	map01502; ko01502; map02020; ko02020	map01502: Vancomycin resistance; ko01502; map02020: Two-component system; ko02020	9180	Brite Hierarchies	9183	Protein families: signaling and cellular processes	1504	Antimicrobial resistance genes [BR:ko01504]	vanX; zinc D-Ala-D-Ala dipeptidase [EC:3.4.13.22]	YkuD	PF03734.20	2.4e-06	28.7	6.6e-06	27.3	L,D-transpeptidase catalytic domain	0	1	1	1	1	1	1	1	1	1	1	1	1	1	1	1	1	1	1	1	1	1	1	1	1	1	1	1	1	1	1	0	0	0	0	0	0	0	0	0	0	0	0	0	0	0	0	0	0	0	0	0	0	0	0	0	0	0	0	0	0	0	0	0	0	0	0	0	0	0	1	1	1	1	1	1	1	1	1	1	1	1	1	1	1	1	1	1	1	1	1	1	1	1	1	1
group_6219	cluster_001642	KNZ11G_10725	K11102	no	226.1	3.5e-67	515.6	proton glutamate symport protein	gltP, gltT; proton glutamate symport protein					9180	Brite Hierarchies	9183	Protein families: signaling and cellular processes	2000	Transporters [BR:ko02000]	gltP, gltT; proton glutamate symport protein	SDF	PF00375.24	3.4e-71	240.9	3.9e-71	240.7	Sodium:dicarboxylate symporter family	0	1	1	1	1	1	1	1	1	1	1	1	1	1	1	1	1	1	1	1	1	1	1	1	1	1	1	1	1	1	1	0	0	0	0	0	0	0	0	0	0	0	0	0	0	0	0	0	0	0	0	0	0	0	0	0	0	0	0	0	0	0	0	0	0	0	0	0	0	0	1	1	1	1	1	1	1	1	1	1	1	1	1	1	1	1	1	1	1	1	1	1	1	1	1	1
Monomeric sarcosine oxidase	cluster_000754	KNZ11G_10730	K19746	yes	547.6	2.3e-164	229.6	D-arginine dehydrogenase [EC:1.4.99.6]	dauA; D-arginine dehydrogenase [EC:1.4.99.6]	M00947	M00947: D-Arginine racemization, D-arginine => L-arginine	map00470; ko00470; map01100; ko01100	map00470: D-Amino acid metabolism; ko00470; map01100: Metabolic pathways; ko01100	9100	Metabolism	9106	Metabolism of other amino acids	ko00470	D-Amino acid metabolism	dauA; D-arginine dehydrogenase [EC:1.4.99.6]	DAO	PF01266.31	4.5e-55	188.2	5.1e-55	188	FAD dependent oxidoreductase	0	1	1	1	1	1	1	1	1	1	1	1	1	1	1	1	1	1	1	1	1	1	1	1	1	1	1	1	1	1	1	0	0	0	0	0	0	0	0	0	0	0	0	0	0	0	0	0	0	0	0	0	0	0	0	0	0	0	0	0	0	0	0	0	0	0	0	0	0	0	1	1	1	1	1	1	1	1	1	1	1	1	1	1	1	1	1	1	1	1	1	1	1	1	1	1
group_6221	cluster_000916	KNZ11G_10750	K02667	yes	707.4	6e-213	572.33	two-component system, NtrC family, response regulator PilR	pilR, pehR; two-component system, NtrC family, response regulator PilR			map02020; ko02020	map02020: Two-component system; ko02020	9180	Brite Hierarchies	9183	Protein families: signaling and cellular processes	2035	Bacterial motility proteins [BR:ko02035]	pilR, pehR; two-component system, NtrC family, response regulator PilR	Sigma54_activat	PF00158.33	8.6e-68	227.9	1.3e-67	227.3	Sigma-54 interaction domain	0	1	1	1	1	1	1	1	1	1	1	1	1	1	1	1	1	1	1	1	1	1	1	1	1	1	1	1	1	1	1	0	0	0	0	0	0	0	0	0	0	0	0	0	0	0	0	0	0	0	0	0	0	0	0	0	0	0	0	0	0	0	0	0	0	0	0	0	0	0	1	1	1	1	1	1	1	1	1	1	1	1	1	1	1	1	1	1	1	1	1	1	1	1	1	1
group_6222																												0	1	1	1	1	1	1	1	1	1	1	1	1	1	1	1	1	1	1	1	1	1	1	1	1	1	1	1	1	1	1	0	0	0	0	0	0	0	0	0	0	0	0	0	0	0	0	0	0	0	0	0	0	0	0	0	0	0	0	0	0	0	0	0	0	0	0	0	0	0	1	1	1	1	1	1	1	1	1	1	1	1	1	1	1	1	1	1	1	1	1	1	1	1	1	1
group_6223	cluster_001315	KNZ11G_10765	K13587	no	297.9	1.2e-88	470.87	two-component system, cell cycle sensor histidine kinase and response regulator CckA [EC:2.7.13.3]	cckA; two-component system, cell cycle sensor histidine kinase and response regulator CckA [EC:2.7.13.3]			map02020; ko02020; map04112; ko04112	map02020: Two-component system; ko02020; map04112: Cell cycle - Caulobacter; ko04112	9180	Brite Hierarchies	9183	Protein families: signaling and cellular processes	2022	Two-component system [BR:ko02022]	cckA; two-component system, cell cycle sensor histidine kinase and response regulator CckA [EC:2.7.13.3]	Response_reg	PF00072.31	1.4e-30	106.3	2.1e-16	60.6	Response regulator receiver domain	0	1	1	1	1	1	1	1	1	1	1	1	1	1	1	1	1	1	1	1	1	1	1	1	1	1	1	1	1	1	1	0	0	0	0	0	0	0	0	0	0	0	0	0	0	0	0	0	0	0	0	0	0	0	0	0	0	0	0	0	0	0	0	0	0	0	0	0	0	0	1	1	1	1	1	1	1	1	1	1	1	1	1	1	1	1	1	1	1	1	1	1	1	1	1	1
group_6224	cluster_001303	KNZ11G_10770	K02485	no	136.6	9e-40	263.33	two-component system, response regulator	rssB, hnr; two-component system, response regulator					9180	Brite Hierarchies	9183	Protein families: signaling and cellular processes	2022	Two-component system [BR:ko02022]	rssB, hnr; two-component system, response regulator	Response_reg	PF00072.31	3.6e-19	69.5	4.7e-19	69.2	Response regulator receiver domain	0	1	1	1	1	1	1	1	1	1	1	1	1	1	1	1	1	1	1	1	1	1	1	1	1	1	1	1	1	1	1	0	0	0	0	0	0	0	0	0	0	0	0	0	0	0	0	0	0	0	0	0	0	0	0	0	0	0	0	0	0	0	0	0	0	0	0	0	0	0	1	1	1	1	1	1	1	1	1	1	1	1	1	1	1	1	1	1	1	1	1	1	1	1	1	1
group_6225	cluster_001338	KNZ11G_10775	K11354	no	274.1	1.8e-81	502.8	two-component system, chemotaxis family, sensor kinase Cph1 [EC:2.7.13.3]	cph1; two-component system, chemotaxis family, sensor kinase Cph1 [EC:2.7.13.3]			map02020; ko02020	map02020: Two-component system; ko02020	9180	Brite Hierarchies	9183	Protein families: signaling and cellular processes	2022	Two-component system [BR:ko02022]	cph1; two-component system, chemotaxis family, sensor kinase Cph1 [EC:2.7.13.3]	HATPase_c	PF02518.32	9.3e-23	81.4	1.6e-22	80.6	Histidine kinase-, DNA gyrase B-, and HSP90-like ATPase	0	1	1	1	1	1	1	1	1	1	1	1	1	1	1	1	1	1	1	1	1	1	1	1	1	1	1	1	1	1	1	0	0	0	0	0	0	0	0	0	0	0	0	0	0	0	0	0	0	0	0	0	0	0	0	0	0	0	0	0	0	0	0	0	0	0	0	0	0	0	1	1	1	1	1	1	1	1	1	1	1	1	1	1	1	1	1	1	1	1	1	1	1	1	1	1
Putative alpha-1,2-mannosidase	cluster_003084	KNZ11G_10780	K22784	no	13.3	0.061	-	HCMV glycoprotein UL22A	UL22A; HCMV glycoprotein UL22A			map04061; ko04061; map05163; ko05163	map04061: Viral protein interaction with cytokine and cytokine receptor; ko04061; map05163: Human cytomegalovirus infection; ko05163	9180	Brite Hierarchies	9185	Viral protein families	3200	Viral proteins [BR:ko03200]	UL22A; HCMV glycoprotein UL22A	Glyco_hydro_92	PF07971.19	4.9e-175	583.6	5.9e-175	583.3	Glycosyl hydrolase family 92 catalytic domain	0	1	1	1	1	1	1	1	1	1	1	1	1	1	1	1	1	1	1	1	1	1	1	1	1	1	1	1	1	1	1	0	0	0	0	0	0	0	0	0	0	0	0	0	0	0	0	0	0	0	0	0	0	0	0	0	0	0	0	0	0	0	0	0	0	0	0	0	0	0	1	1	1	1	1	1	1	1	1	1	1	1	1	1	1	1	1	1	1	1	1	1	1	1	1	1
group_6227	cluster_001469	KNZ11G_10790	K02429	yes	536.7	3e-161	156.33	MFS transporter, FHS family, fucose-galactose-glucose:H+ symporter family protein	fucP, deoP, nagP, agaP; MFS transporter, FHS family, fucose-galactose-glucose:H+ symporter family protein					9180	Brite Hierarchies	9183	Protein families: signaling and cellular processes	2000	Transporters [BR:ko02000]	fucP, deoP, nagP, agaP; MFS transporter, FHS family, fucose-galactose-glucose:H+ symporter family protein	MFS_1	PF07690.22	2.1e-24	86.7	2.3e-24	86.6	Major Facilitator Superfamily	0	1	1	1	1	1	1	1	1	1	1	1	1	1	1	1	1	1	1	1	1	1	1	1	1	1	1	1	1	1	1	0	0	0	0	0	0	0	0	0	0	0	0	0	0	0	0	0	0	0	0	0	0	0	0	0	0	0	0	0	0	0	0	0	0	0	0	0	0	0	1	1	1	1	1	1	1	1	1	1	1	1	1	1	1	1	1	1	1	1	1	1	1	1	1	1
Fructokinase	cluster_002786	KNZ11G_10795	K00847	yes	274	2.4e-81	177.2	fructokinase [EC:2.7.1.4]	E2.7.1.4, scrK; fructokinase [EC:2.7.1.4]			map00051; ko00051; map00500; ko00500; map00520; ko00520; map01100; ko01100; map01110; ko01110; map01250; ko01250	map00051: Fructose and mannose metabolism; ko00051; map00500: Starch and sucrose metabolism; ko00500; map00520: Amino sugar and nucleotide sugar metabolism; ko00520; map01100: Metabolic pathways; ko01100; map01110: Biosynthesis of secondary metabolites; ko01110; map01250: Biosynthesis of nucleotide sugars; ko01250	9100	Metabolism	9107	Glycan biosynthesis and metabolism	ko00520	Amino sugar and nucleotide sugar metabolism	E2.7.1.4, scrK; fructokinase [EC:2.7.1.4]	PfkB	PF00294.30	4.4e-55	187.7	5e-55	187.6	pfkB family carbohydrate kinase	0	1	1	1	1	1	1	1	1	1	1	1	1	1	1	1	1	1	1	1	1	1	1	1	1	1	1	1	1	1	1	0	0	0	0	0	0	0	0	0	0	0	0	0	0	0	0	0	0	0	0	0	0	0	0	0	0	0	0	0	0	0	0	0	0	0	0	0	0	0	1	1	1	1	1	1	1	1	1	1	1	1	1	1	1	1	1	1	1	1	1	1	1	1	1	1
Mannose/cellobiose epimerase-like protein (N-acyl-D-glucosamine 2-epimerase family)	cluster_002389	KNZ11G_10800	K18479	no	290.6	1e-86	318.7	sulfoquinovose isomerase [EC:5.3.1.31]	yihS; sulfoquinovose isomerase [EC:5.3.1.31]	M01049	M01049: Sulfoquinovose degradation, sulfoglycolytic Embden-Meyerhof pathway, beta-sulfoquinovose => (S)-DHPS	map00566; ko00566; map01100; ko01100	map00566: Sulfoquinovose metabolism; ko00566; map01100: Metabolic pathways; ko01100	9100	Metabolism	9101	Carbohydrate metabolism	ko00566	Sulfoquinovose metabolism	yihS; sulfoquinovose isomerase [EC:5.3.1.31]	GlcNAc_2-epim	PF07221.18	3.8e-115	385.4	4.5e-115	385.2	N-acylglucosamine 2-epimerase (GlcNAc 2-epimerase)	0	1	1	1	1	1	1	1	1	1	1	1	1	1	1	1	1	1	1	1	1	1	1	1	1	1	1	1	1	1	1	0	0	0	0	0	0	0	0	0	0	0	0	0	0	0	0	0	0	0	0	0	0	0	0	0	0	0	0	0	0	0	0	0	0	0	0	0	0	0	1	1	1	1	1	1	1	1	1	1	1	1	1	1	1	1	1	1	1	1	1	1	1	1	1	1
ytnP	cluster_001370	KNZ11G_10805	K13075	no	109	1.6e-31	110.1	N-acyl homoserine lactone hydrolase [EC:3.1.1.81]	ahlD, aiiA, attM, blcC; N-acyl homoserine lactone hydrolase [EC:3.1.1.81]			map02024; ko02024	map02024: Quorum sensing; ko02024	9140	Cellular Processes	9145	Cellular community - prokaryotes	ko02024	Quorum sensing	ahlD, aiiA, attM, blcC; N-acyl homoserine lactone hydrolase [EC:3.1.1.81]	Lactamase_B	PF00753.34	4.2e-22	79.6	9.4e-22	78.5	Metallo-beta-lactamase superfamily	0	1	1	1	1	1	1	1	1	1	1	1	1	1	1	1	1	1	1	1	1	1	1	1	1	1	1	1	1	1	1	0	0	0	0	0	0	0	0	0	0	0	0	0	0	0	0	0	0	0	0	0	0	0	0	0	0	0	0	0	0	0	0	0	0	0	0	0	0	0	1	1	1	1	1	1	1	1	1	1	1	1	1	1	1	1	1	1	1	1	1	1	1	1	1	1
Non-homologous end-joining DNA ligase	cluster_003245	KNZ11G_10815	K01971	yes	317.4	1.5e-94	206.63	bifunctional non-homologous end joining protein LigD [EC:6.5.1.1]	ligD; bifunctional non-homologous end joining protein LigD [EC:6.5.1.1]			map03450; ko03450	map03450: Non-homologous end-joining; ko03450	9180	Brite Hierarchies	9182	Protein families: genetic information processing	3400	DNA repair and recombination proteins [BR:ko03400]	ligD; bifunctional non-homologous end joining protein LigD [EC:6.5.1.1]	LigD_Prim-Pol	PF21686.4	3.3e-93	312.5	3.7e-93	312.3	LigD, primase-polymerase domain	0	1	1	1	1	1	1	1	1	1	1	1	1	1	1	1	1	1	1	1	1	1	1	1	1	1	1	1	1	1	1	0	0	0	0	0	0	0	0	0	0	0	0	0	0	0	0	0	0	0	0	0	0	0	0	0	0	0	0	0	0	0	0	0	0	0	0	0	0	0	1	1	1	1	1	1	1	1	1	1	1	1	1	1	1	1	1	1	1	1	1	1	1	1	1	1
Ku protein	cluster_002830	KNZ11G_10820	K10979	yes	365	2.4e-109	95.2	DNA end-binding protein Ku	ku; DNA end-binding protein Ku			map03450; ko03450	map03450: Non-homologous end-joining; ko03450	9180	Brite Hierarchies	9182	Protein families: genetic information processing	3400	DNA repair and recombination proteins [BR:ko03400]	ku; DNA end-binding protein Ku	Ku	PF02735.23	9e-44	150.2	1.3e-43	149.7	Ku70/Ku80 beta-barrel domain	0	1	1	1	1	1	1	1	1	1	1	1	1	1	1	1	1	1	1	1	1	1	1	1	1	1	1	1	1	1	1	0	0	0	0	0	0	0	0	0	0	0	0	0	0	0	0	0	0	0	0	0	0	0	0	0	0	0	0	0	0	0	0	0	0	0	0	0	0	0	1	1	1	1	1	1	1	1	1	1	1	1	1	1	1	1	1	1	1	1	1	1	1	1	1	1
group_6234	cluster_002041	KNZ11G_10825	K06978	yes	432.2	2.7e-129	232.83	uncharacterized protein	K06978; uncharacterized protein					9190	Not Included in Pathway or Brite	9194	Poorly characterized	99997	Function unknown	K06978; uncharacterized protein	Peptidase_S15	PF02129.25	2.2e-73	247.8	2.9e-73	247.4	X-Pro dipeptidyl-peptidase (S15 family)	0	1	1	1	1	1	1	1	1	1	1	1	1	1	1	1	1	1	1	1	1	1	1	1	1	1	1	1	1	1	1	0	0	0	0	0	0	0	0	0	0	0	0	0	0	0	0	0	0	0	0	0	0	0	0	0	0	0	0	0	0	0	0	0	0	0	0	0	0	0	1	1	1	1	1	1	1	1	1	1	1	1	1	1	1	1	1	1	1	1	1	1	1	1	1	1
group_6235	cluster_001802	KNZ11G_10830	K21571	no	16.6	0.0037	78.73	starch-binding outer membrane protein SusE/F	susE_F; starch-binding outer membrane protein SusE/F					9190	Not Included in Pathway or Brite	9193	Unclassified: signaling and cellular processes	99992	Structural proteins	susE_F; starch-binding outer membrane protein SusE/F	LPAM_1	PF08139.18	0.019	16	0.041	15	Prokaryotic membrane lipoprotein lipid attachment site	0	1	1	1	1	1	1	1	1	1	1	1	1	1	1	1	1	1	1	1	1	1	1	1	1	1	1	1	1	1	1	0	0	0	0	0	0	0	0	0	0	0	0	0	0	0	0	0	0	0	0	0	0	0	0	0	0	0	0	0	0	0	0	0	0	0	0	0	0	0	1	1	1	1	1	1	1	1	1	1	1	1	1	1	1	1	1	1	1	1	1	1	1	1	1	1
Autotransporter family porin	cluster_002019	KNZ11G_10835	K12678	no	394.5	8.3e-118	513.47	autotransporter family porin	aidA-I, misL; autotransporter family porin					9180	Brite Hierarchies	9183	Protein families: signaling and cellular processes	2044	Secretion system [BR:ko02044]	aidA-I, misL; autotransporter family porin	AC_1	PF18883.7	4.2e-32	111.2	1.4e-31	109.5	Autochaperone Domain Type 1	0	1	1	1	1	1	1	1	1	1	1	1	1	1	1	1	1	1	1	1	1	1	1	1	1	1	1	1	1	1	1	0	0	0	0	0	0	0	0	0	0	0	0	0	0	0	0	0	0	0	0	0	0	0	0	0	0	0	0	0	0	0	0	0	0	0	0	0	0	0	1	1	1	1	1	1	1	1	1	1	1	1	1	1	1	1	1	1	1	1	1	1	1	1	1	1
group_6237	cluster_000956	KNZ11G_10840	K11939	yes	383.9	1e-114	120.13	inner membrane transporter RhtA	rhtA; inner membrane transporter RhtA					9180	Brite Hierarchies	9183	Protein families: signaling and cellular processes	2000	Transporters [BR:ko02000]	rhtA; inner membrane transporter RhtA	EamA	PF00892.27	3.1e-22	79.9	5.6e-18	66.1	EamA-like transporter family	0	1	1	1	1	1	1	1	1	1	1	1	1	1	1	1	1	1	1	1	1	1	1	1	1	1	1	1	1	1	1	0	0	0	0	0	0	0	0	0	0	0	0	0	0	0	0	0	0	0	0	0	0	0	0	0	0	0	0	0	0	0	0	0	0	0	0	0	0	0	1	1	1	1	1	1	1	1	1	1	1	1	1	1	1	1	1	1	1	1	1	1	1	1	1	1
Aminotransferase	cluster_000567	KNZ11G_10845	K00812	no	200.6	3.1e-59	464.43	aspartate aminotransferase [EC:2.6.1.1]	aspB; aspartate aminotransferase [EC:2.6.1.1]			map00220; ko00220; map00250; ko00250; map00270; ko00270; map00330; ko00330; map00350; ko00350; map00360; ko00360; map00400; ko00400; map00401; ko00401; map00950; ko00950; map00960; ko00960; map01100; ko01100; map01110; ko01110; map01210; ko01210; map01230; ko01230	map00220: Arginine biosynthesis; ko00220; map00250: Alanine, aspartate and glutamate metabolism; ko00250; map00270: Cysteine and methionine metabolism; ko00270; map00330: Arginine and proline metabolism; ko00330; map00350: Tyrosine metabolism; ko00350; map00360: Phenylalanine metabolism; ko00360; map00400: Phenylalanine, tyrosine and tryptophan biosynthesis; ko00400; map00401: Novobiocin biosynthesis; ko00401; map00950: Isoquinoline alkaloid biosynthesis; ko00950; map00960: Tropane, piperidine and pyridine alkaloid biosynthesis; ko00960; map01100: Metabolic pathways; ko01100; map01110: Biosynthesis of secondary metabolites; ko01110; map01210: 2-Oxocarboxylic acid metabolism; ko01210; map01230: Biosynthesis of amino acids; ko01230	9180	Brite Hierarchies	9181	Protein families: metabolism	1007	Amino acid related enzymes [BR:ko01007]	aspB; aspartate aminotransferase [EC:2.6.1.1]	Aminotran_1_2	PF00155.28	1.4e-45	156.7	1.7e-45	156.4	Aminotransferase class I and II	0	1	1	1	1	1	1	1	1	1	1	1	1	1	1	1	1	1	1	1	1	1	1	1	1	1	1	1	1	1	1	0	0	0	0	0	0	0	0	0	0	0	0	0	0	0	0	0	0	0	0	0	0	0	0	0	0	0	0	0	0	0	0	0	0	0	0	0	0	0	1	1	1	1	1	1	1	1	1	1	1	1	1	1	1	1	1	1	1	1	1	1	1	1	1	1
DUF218 domain-containing protein	cluster_002868	KNZ11G_10855	K03748	no	24.6	9.8e-06	111.43	SanA protein	sanA; SanA protein					9190	Not Included in Pathway or Brite	9194	Poorly characterized	99996	General function prediction only	sanA; SanA protein	DUF218	PF02698.24	5.7e-29	101.3	7.3e-29	101	DUF218 domain	0	1	1	1	1	1	1	1	1	1	1	1	1	1	1	1	1	1	1	1	1	1	1	1	1	1	1	1	1	1	1	0	0	0	0	0	0	0	0	0	0	0	0	0	0	0	0	0	0	0	0	0	0	0	0	0	0	0	0	0	0	0	0	0	0	0	0	0	0	0	1	1	1	1	1	1	1	1	1	1	1	1	1	1	1	1	1	1	1	1	1	1	1	1	1	1
group_6240	cluster_002671	KNZ11G_10860	K14987	no	129.8	6.7e-38	258.07	two-component system, LuxR family, response regulator FixJ	fixJ; two-component system, LuxR family, response regulator FixJ			map02020; ko02020	map02020: Two-component system; ko02020	9180	Brite Hierarchies	9183	Protein families: signaling and cellular processes	2022	Two-component system [BR:ko02022]	fixJ; two-component system, LuxR family, response regulator FixJ	Response_reg	PF00072.31	1.5e-22	80.4	1.7e-22	80.2	Response regulator receiver domain	0	1	1	1	1	1	1	1	1	1	1	1	1	1	1	1	1	1	1	1	1	1	1	1	1	1	1	1	1	1	1	0	0	0	0	0	0	0	0	0	0	0	0	0	0	0	0	0	0	0	0	0	0	0	0	0	0	0	0	0	0	0	0	0	0	0	0	0	0	0	1	1	1	1	1	1	1	1	1	1	1	1	1	1	1	1	1	1	1	1	1	1	1	1	1	1
fixJ	cluster_002256	KNZ11G_10865	K14987	no	247.8	6.3e-74	258.07	two-component system, LuxR family, response regulator FixJ	fixJ; two-component system, LuxR family, response regulator FixJ			map02020; ko02020	map02020: Two-component system; ko02020	9180	Brite Hierarchies	9183	Protein families: signaling and cellular processes	2022	Two-component system [BR:ko02022]	fixJ; two-component system, LuxR family, response regulator FixJ	Response_reg	PF00072.31	6.5e-29	100.9	1.1e-28	100.3	Response regulator receiver domain	0	1	1	1	1	1	1	1	1	1	1	1	1	1	1	1	1	1	1	1	1	1	1	1	1	1	1	1	1	1	1	0	0	0	0	0	0	0	0	0	0	0	0	0	0	0	0	0	0	0	0	0	0	0	0	0	0	0	0	0	0	0	0	0	0	0	0	0	0	0	1	1	1	1	1	1	1	1	1	1	1	1	1	1	1	1	1	1	1	1	1	1	1	1	1	1
group_6242	cluster_001472	KNZ11G_10870	K14986	no	375.5	3.4e-112	410.63	two-component system, LuxR family, sensor kinase FixL [EC:2.7.13.3]	fixL; two-component system, LuxR family, sensor kinase FixL [EC:2.7.13.3]			map02020; ko02020	map02020: Two-component system; ko02020	9180	Brite Hierarchies	9183	Protein families: signaling and cellular processes	2022	Two-component system [BR:ko02022]	fixL; two-component system, LuxR family, sensor kinase FixL [EC:2.7.13.3]	HATPase_c	PF02518.32	8.1e-27	94.5	1.5e-26	93.6	Histidine kinase-, DNA gyrase B-, and HSP90-like ATPase	0	1	1	1	1	1	1	1	1	1	1	1	1	1	1	1	1	1	1	1	1	1	1	1	1	1	1	1	1	1	1	0	0	0	0	0	0	0	0	0	0	0	0	0	0	0	0	0	0	0	0	0	0	0	0	0	0	0	0	0	0	0	0	0	0	0	0	0	0	0	1	1	1	1	1	1	1	1	1	1	1	1	1	1	1	1	1	1	1	1	1	1	1	1	1	1
group_6243	cluster_001328	KNZ11G_10875	K07506	yes	171.9	2e-50	142.9	AraC family transcriptional regulator	K07506; AraC family transcriptional regulator					9180	Brite Hierarchies	9182	Protein families: genetic information processing	3000	Transcription factors [BR:ko03000]	K07506; AraC family transcriptional regulator	HTH_18	PF12833.14	1e-22	80.8	1.3e-22	80.4	Helix-turn-helix domain	0	1	1	1	1	1	1	1	1	1	1	1	1	1	1	1	1	1	1	1	1	1	1	1	1	1	1	1	1	1	1	0	0	0	0	0	0	0	0	0	0	0	0	0	0	0	0	0	0	0	0	0	0	0	0	0	0	0	0	0	0	0	0	0	0	0	0	0	0	0	1	1	1	1	1	1	1	1	1	1	1	1	1	1	1	1	1	1	1	1	1	1	1	1	1	1
NAD(P)H dehydrogenase (quinone)	cluster_001258	KNZ11G_10880	K23528	no	297.9	2.3e-89	400.97	p-benzoquinone reductase (NADPH) [EC:1.6.5.6]	pnpB; p-benzoquinone reductase (NADPH) [EC:1.6.5.6]			map00627; ko00627; map01120; ko01120	map00627: Aminobenzoate degradation; ko00627; map01120: Microbial metabolism in diverse environments; ko01120	9100	Metabolism	9111	Xenobiotics biodegradation and metabolism	ko00627	Aminobenzoate degradation	pnpB; p-benzoquinone reductase (NADPH) [EC:1.6.5.6]	FMN_red	PF03358.21	2.3e-14	53.8	3e-14	53.5	NADPH-dependent FMN reductase	0	1	1	1	1	1	1	1	1	1	1	1	1	1	1	1	1	1	1	1	1	1	1	1	1	1	1	1	1	1	1	0	0	0	0	0	0	0	0	0	0	0	0	0	0	0	0	0	0	0	0	0	0	0	0	0	0	0	0	0	0	0	0	0	0	0	0	0	0	0	1	1	1	1	1	1	1	1	1	1	1	1	1	1	1	1	1	1	1	1	1	1	1	1	1	1
Antitoxin Xre/MbcA/ParS-like toxin-binding domain-containing protein																												0	1	1	1	1	1	1	1	1	1	1	1	1	1	1	1	1	1	1	1	1	1	1	1	1	1	1	1	1	1	1	0	0	0	0	0	0	0	0	0	0	0	0	0	0	0	0	0	0	0	0	0	0	0	0	0	0	0	0	0	0	0	0	0	0	0	0	0	0	0	1	1	1	1	1	1	1	1	1	1	1	1	1	1	1	1	1	1	1	1	1	1	1	1	1	1
group_6246																												0	1	1	1	1	1	1	1	1	1	1	1	1	1	1	1	1	1	1	1	1	1	1	1	1	1	1	1	1	1	1	0	0	0	0	0	0	0	0	0	0	0	0	0	0	0	0	0	0	0	0	0	0	0	0	0	0	0	0	0	0	0	0	0	0	0	0	0	0	0	1	1	1	1	1	1	1	1	1	1	1	1	1	1	1	1	1	1	1	1	1	1	1	1	1	1
yjcZ																												0	1	1	1	1	1	1	1	1	1	1	1	1	1	1	1	1	1	1	1	1	1	1	1	1	1	1	1	1	1	1	0	0	0	0	0	0	0	0	0	0	0	0	0	0	0	0	0	0	0	0	0	0	0	0	0	0	0	0	0	0	0	0	0	0	0	0	0	0	0	1	1	1	1	1	1	1	1	1	1	1	1	1	1	1	1	1	1	1	1	1	1	1	1	1	1
group_6248	cluster_003016	KNZ11G_10900	K07506	yes	188.4	1.9e-55	142.9	AraC family transcriptional regulator	K07506; AraC family transcriptional regulator					9180	Brite Hierarchies	9182	Protein families: genetic information processing	3000	Transcription factors [BR:ko03000]	K07506; AraC family transcriptional regulator	HTH_18	PF12833.14	1e-25	90.4	1.7e-25	89.7	Helix-turn-helix domain	0	1	1	1	1	1	1	1	1	1	1	1	1	1	1	1	1	1	1	1	1	1	1	1	1	1	1	1	1	1	1	0	0	0	0	0	0	0	0	0	0	0	0	0	0	0	0	0	0	0	0	0	0	0	0	0	0	0	0	0	0	0	0	0	0	0	0	0	0	0	1	1	1	1	1	1	1	1	1	1	1	1	1	1	1	1	1	1	1	1	1	1	1	1	1	1
group_6249	cluster_001363	KNZ11G_10905	K06075	no	72.9	2.6e-20	109.1	MarR family transcriptional regulator, transcriptional regulator for hemolysin	slyA; MarR family transcriptional regulator, transcriptional regulator for hemolysin					9180	Brite Hierarchies	9182	Protein families: genetic information processing	3000	Transcription factors [BR:ko03000]	slyA; MarR family transcriptional regulator, transcriptional regulator for hemolysin	MarR_2	PF12802.14	1.3e-10	41.9	2.6e-10	40.9	MarR family	0	1	1	1	1	1	1	1	1	1	1	1	1	1	1	1	1	1	1	1	1	1	1	1	1	1	1	1	1	1	1	0	0	0	0	0	0	0	0	0	0	0	0	0	0	0	0	0	0	0	0	0	0	0	0	0	0	0	0	0	0	0	0	0	0	0	0	0	0	0	1	1	1	1	1	1	1	1	1	1	1	1	1	1	1	1	1	1	1	1	1	1	1	1	1	1
Aminopeptidase	cluster_003233	KNZ11G_10920	K08776	no	719.3	6.5e-216	1007.7	puromycin-sensitive aminopeptidase [EC:3.4.11.14]	NPEPPS; puromycin-sensitive aminopeptidase [EC:3.4.11.14]					9180	Brite Hierarchies	9181	Protein families: metabolism	1002	Peptidases and inhibitors [BR:ko01002]	NPEPPS; puromycin-sensitive aminopeptidase [EC:3.4.11.14]	Peptidase_M1	PF01433.27	2.5e-71	240.4	3.4e-71	239.9	Peptidase family M1 domain	0	1	1	1	1	1	1	1	1	1	1	1	1	1	1	1	1	1	1	1	1	1	1	1	1	1	1	1	1	1	1	0	0	0	0	0	0	0	0	0	0	0	0	0	0	0	0	0	0	0	0	0	0	0	0	0	0	0	0	0	0	0	0	0	0	0	0	0	0	0	1	1	1	1	1	1	1	1	1	1	1	1	1	1	1	1	1	1	1	1	1	1	1	1	1	1
Sel1 repeat family protein	cluster_002394	KNZ11G_10925	K15474	no	173.3	4.9e-51	1376.03	enhanced entry protein EnhC	enhC; enhanced entry protein EnhC			map05134; ko05134	map05134: Legionellosis; ko05134	9160	Human Diseases	9171	Infectious disease: bacterial	ko05134	Legionellosis	enhC; enhanced entry protein EnhC	Sel1	PF08238.19	9.8e-75	244.9	2.5e-10	41.1	Sel1 repeat	0	1	1	1	1	1	1	1	1	1	1	1	1	1	1	1	1	1	1	1	1	1	1	1	1	1	1	1	1	1	1	0	0	0	0	0	0	0	0	0	0	0	0	0	0	0	0	0	0	0	0	0	0	0	0	0	0	0	0	0	0	0	0	0	0	0	0	0	0	0	1	1	1	1	1	1	1	1	1	1	1	1	1	1	1	1	1	1	1	1	1	1	1	1	1	1
group_6252	cluster_000580	KNZ11G_10935	K13589	no	84.4	5.1e-24	130.63	two-component system, cell cycle response regulator CpdR	cpdR; two-component system, cell cycle response regulator CpdR			map02020; ko02020; map04112; ko04112	map02020: Two-component system; ko02020; map04112: Cell cycle - Caulobacter; ko04112	9180	Brite Hierarchies	9183	Protein families: signaling and cellular processes	2022	Two-component system [BR:ko02022]	cpdR; two-component system, cell cycle response regulator CpdR	Response_reg	PF00072.31	1.9e-16	60.8	2.9e-16	60.2	Response regulator receiver domain	0	1	1	1	1	1	1	1	1	1	1	1	1	1	1	1	1	1	1	1	1	1	1	1	1	1	1	1	1	1	1	0	0	0	0	0	0	0	0	0	0	0	0	0	0	0	0	0	0	0	0	0	0	0	0	0	0	0	0	0	0	0	0	0	0	0	0	0	0	0	1	1	1	1	1	1	1	1	1	1	1	1	1	1	1	1	1	1	1	1	1	1	1	1	1	1
group_6253	cluster_001039	KNZ11G_10940	K06893	no	44.3	1.5e-11	68.4	uncharacterized protein	K06893; uncharacterized protein					9190	Not Included in Pathway or Brite	9194	Poorly characterized	99997	Function unknown	K06893; uncharacterized protein	SnoaL_2	PF12680.14	4.6e-16	59.9	5.2e-16	59.7	SnoaL-like domain	0	1	1	1	1	1	1	1	1	1	1	1	1	1	1	1	1	1	1	1	1	1	1	1	1	1	1	1	1	1	1	0	0	0	0	0	0	0	0	0	0	0	0	0	0	0	0	0	0	0	0	0	0	0	0	0	0	0	0	0	0	0	0	0	0	0	0	0	0	0	1	1	1	1	1	1	1	1	1	1	1	1	1	1	1	1	1	1	1	1	1	1	1	1	1	1
group_6254	cluster_001983	KNZ11G_10950	K25525	no	101.8	2.5e-29	487.37	paerucumarin biosynthesis protein PvcD	pvcD; paerucumarin biosynthesis protein PvcD			map00997; ko00997	map00997: Biosynthesis of various other secondary metabolites; ko00997	9100	Metabolism	9110	Biosynthesis of other secondary metabolites	ko00997	Biosynthesis of various other secondary metabolites	pvcD; paerucumarin biosynthesis protein PvcD	Cytochrom_C	PF00034.27	2.1e-16	61.5	1.3e-09	39.7	Cytochrome c	0	1	1	1	1	1	1	1	1	1	1	1	1	1	1	1	1	1	1	1	1	1	1	1	1	1	1	1	1	1	1	0	0	0	0	0	0	0	0	0	0	0	0	0	0	0	0	0	0	0	0	0	0	0	0	0	0	0	0	0	0	0	0	0	0	0	0	0	0	0	1	1	1	1	1	1	1	1	1	1	1	1	1	1	1	1	1	1	1	1	1	1	1	1	1	1
GAF domain-containing protein	cluster_002622	KNZ11G_10960	K08968	yes	251.8	5.9e-75	71.13	L-methionine (R)-S-oxide reductase [EC:1.8.4.14]	msrC; L-methionine (R)-S-oxide reductase [EC:1.8.4.14]			map00270; ko00270; map01100; ko01100	map00270: Cysteine and methionine metabolism; ko00270; map01100: Metabolic pathways; ko01100	9100	Metabolism	9105	Amino acid metabolism	ko00270	Cysteine and methionine metabolism	msrC; L-methionine (R)-S-oxide reductase [EC:1.8.4.14]	GAF	PF01590.33	1.9e-10	42	2.1e-10	41.8	GAF domain	0	1	1	1	1	1	1	1	1	1	1	1	1	1	1	1	1	1	1	1	1	1	1	1	1	1	1	1	1	1	1	0	0	0	0	0	0	0	0	0	0	0	0	0	0	0	0	0	0	0	0	0	0	0	0	0	0	0	0	0	0	0	0	0	0	0	0	0	0	0	1	1	1	1	1	1	1	1	1	1	1	1	1	1	1	1	1	1	1	1	1	1	1	1	1	1
bioD	cluster_001247	KNZ11G_10965	K01935	yes	260.5	2.1e-77	125.77	dethiobiotin synthetase [EC:6.3.3.3]	bioD; dethiobiotin synthetase [EC:6.3.3.3]	M00123; M00573; M00577; M00950	M00123: Biotin biosynthesis, pimeloyl-ACP/CoA => biotin; M00573: Biotin biosynthesis, BioI pathway, long-chain-acyl-ACP => pimeloyl-ACP => biotin; M00577: Biotin biosynthesis, BioW pathway, pimelate => pimeloyl-CoA => biotin; M00950: Biotin biosynthesis, BioU pathway, pimeloyl-ACP/CoA => biotin	map00780; ko00780; map01100; ko01100; map01240; ko01240	map00780: Biotin metabolism; ko00780; map01100: Metabolic pathways; ko01100; map01240: Biosynthesis of cofactors; ko01240	9100	Metabolism	9108	Metabolism of cofactors and vitamins	ko00780	Biotin metabolism	bioD; dethiobiotin synthetase [EC:6.3.3.3]	AAA_26	PF13500.13	6e-40	137.8	7.3e-40	137.5	AAA domain	0	1	1	1	1	1	1	1	1	1	1	1	1	1	1	1	1	1	1	1	1	1	1	1	1	1	1	1	1	1	1	0	0	0	0	0	0	0	0	0	0	0	0	0	0	0	0	0	0	0	0	0	0	0	0	0	0	0	0	0	0	0	0	0	0	0	0	0	0	0	1	1	1	1	1	1	1	1	1	1	1	1	1	1	1	1	1	1	1	1	1	1	1	1	1	1
group_6257																												0	1	1	1	1	1	1	1	1	1	1	1	1	1	1	1	1	1	1	1	1	1	1	1	1	1	1	1	1	1	1	0	0	0	0	0	0	0	0	0	0	0	0	0	0	0	0	0	0	0	0	0	0	0	0	0	0	0	0	0	0	0	0	0	0	0	0	0	0	0	1	1	1	1	1	1	1	1	1	1	1	1	1	1	1	1	1	1	1	1	1	1	1	1	1	1
group_6258																												0	1	1	1	1	1	1	1	1	1	1	1	1	1	1	1	1	1	1	1	1	1	1	1	1	1	1	1	1	1	1	0	0	0	0	0	0	0	0	0	0	0	0	0	0	0	0	0	0	0	0	0	0	0	0	0	0	0	0	0	0	0	0	0	0	0	0	0	0	0	1	1	1	1	1	1	1	1	1	1	1	1	1	1	1	1	1	1	1	1	1	1	1	1	1	1
group_6259																												0	1	1	1	1	1	1	1	1	1	1	1	1	1	1	1	1	1	1	1	1	1	1	1	1	1	1	1	1	1	1	0	0	0	0	0	0	0	0	0	0	0	0	0	0	0	0	0	0	0	0	0	0	0	0	0	0	0	0	0	0	0	0	0	0	0	0	0	0	0	1	1	1	1	1	1	1	1	1	1	1	1	1	1	1	1	1	1	1	1	1	1	1	1	1	1
DUF2244 domain-containing protein	cluster_001678	KNZ11G_10995	K28767	no	10	0.27	78.7	protein fatty acid export, chloroplastic	FAX; protein fatty acid export, chloroplastic					9180	Brite Hierarchies	9183	Protein families: signaling and cellular processes	2000	Transporters [BR:ko02000]	FAX; protein fatty acid export, chloroplastic	DUF2244	PF10003.16	2e-31	109.1	2.3e-31	109	Integral membrane protein (DUF2244)	0	1	1	1	1	1	1	1	1	1	1	1	1	1	1	1	1	1	1	1	1	1	1	1	1	1	1	1	1	1	1	0	0	0	0	0	0	0	0	0	0	0	0	0	0	0	0	0	0	0	0	0	0	0	0	0	0	0	0	0	0	0	0	0	0	0	0	0	0	0	1	1	1	1	1	1	1	1	1	1	1	1	1	1	1	1	1	1	1	1	1	1	1	1	1	1
Protoheme IX farnesyltransferase	cluster_000777	KNZ11G_11010	K16691	no	11.9	0.12	229.17	keren	KRN; keren			map04013; ko04013; map04391; ko04391	map04013: MAPK signaling pathway - fly; ko04013; map04391: Hippo signaling pathway - fly; ko04391	9130	Environmental Information Processing	9132	Signal transduction	ko04391	Hippo signaling pathway - fly	KRN; keren	CdpA_N	PF23600.2	0.019	15.2	0.019	15.2	Cell division protein A, N-terminal domain	0	1	1	1	1	1	1	1	1	1	1	1	1	1	1	1	1	1	1	1	1	1	1	1	1	1	1	1	1	1	1	0	0	0	0	0	0	0	0	0	0	0	0	0	0	0	0	0	0	0	0	0	0	0	0	0	0	0	0	0	0	0	0	0	0	0	0	0	0	0	1	1	1	1	1	1	1	1	1	1	1	1	1	1	1	1	1	1	1	1	1	1	1	1	1	1
ilvA	cluster_001427	KNZ11G_11020	K01754	yes	463.5	7.8e-139	266.07	threonine dehydratase [EC:4.3.1.19]	E4.3.1.19, ilvA, tdcB; threonine dehydratase [EC:4.3.1.19]	M00570; M00975	M00570: Isoleucine biosynthesis, threonine => 2-oxobutanoate => isoleucine; M00975: Betaine degradation, bacteria, betaine => pyruvate	map00260; ko00260; map00290; ko00290; map01100; ko01100; map01110; ko01110; map01200; ko01200; map01230; ko01230	map00260: Glycine, serine and threonine metabolism; ko00260; map00290: Valine, leucine and isoleucine biosynthesis; ko00290; map01100: Metabolic pathways; ko01100; map01110: Biosynthesis of secondary metabolites; ko01110; map01200: Carbon metabolism; ko01200; map01230: Biosynthesis of amino acids; ko01230	9100	Metabolism	9105	Amino acid metabolism	ko00290	Valine, leucine and isoleucine biosynthesis	E4.3.1.19, ilvA, tdcB; threonine dehydratase [EC:4.3.1.19]	PALP	PF00291.32	2.1e-76	257.6	2.6e-76	257.4	Pyridoxal-phosphate dependent enzyme	0	1	1	1	1	1	1	1	1	1	1	1	1	1	1	1	1	1	1	1	1	1	1	1	1	1	1	1	1	1	1	0	0	0	0	0	0	0	0	0	0	0	0	0	0	0	0	0	0	0	0	0	0	0	0	0	0	0	0	0	0	0	0	0	0	0	0	0	0	0	1	1	1	1	1	1	1	1	1	1	1	1	1	1	1	1	1	1	1	1	1	1	1	1	1	1
Glycosyl hydrolases family 31	cluster_001106	KNZ11G_11030	K01811	no	302.5	4.6e-90	623.5	alpha-D-xyloside xylohydrolase [EC:3.2.1.177]	xylS, yicI; alpha-D-xyloside xylohydrolase [EC:3.2.1.177]					9190	Not Included in Pathway or Brite	9191	Unclassified: metabolism	99980	Enzymes with EC numbers	xylS, yicI; alpha-D-xyloside xylohydrolase [EC:3.2.1.177]	Glyco_hydro_31_2nd	PF01055.33	8.2e-50	170.5	1.8e-49	169.4	Glycosyl hydrolases family 31 TIM-barrel domain	0	1	1	1	1	1	1	1	1	1	1	1	1	1	1	1	1	1	1	1	1	1	1	1	1	1	1	1	1	1	1	0	0	0	0	0	0	0	0	0	0	0	0	0	0	0	0	0	0	0	0	0	0	0	0	0	0	0	0	0	0	0	0	0	0	0	0	0	0	0	1	1	1	1	1	1	1	1	1	1	1	1	1	1	1	1	1	1	1	1	1	1	1	1	1	1
group_6264	cluster_000739	KNZ11G_11040	K14998	yes	124.9	3e-36	37.27	surfeit locus 1 family protein	SURF1, SHY1; surfeit locus 1 family protein					9180	Brite Hierarchies	9182	Protein families: genetic information processing	3029	Mitochondrial biogenesis [BR:ko03029]	SURF1, SHY1; surfeit locus 1 family protein	SURF1	PF02104.21	6e-32	112.2	7.3e-32	111.9	SURF1 family	0	1	1	1	1	1	1	1	1	1	1	1	1	1	1	1	1	1	1	1	1	1	1	1	1	1	1	1	1	1	1	0	0	0	0	0	0	0	0	0	0	0	0	0	0	0	0	0	0	0	0	0	0	0	0	0	0	0	0	0	0	0	0	0	0	0	0	0	0	0	1	1	1	1	1	1	1	1	1	1	1	1	1	1	1	1	1	1	1	1	1	1	1	1	1	1
group_6265																												0	1	1	1	1	1	1	1	1	1	1	1	1	1	1	1	1	1	1	1	1	1	1	1	1	1	1	1	1	1	1	0	0	0	0	0	0	0	0	0	0	0	0	0	0	0	0	0	0	0	0	0	0	0	0	0	0	0	0	0	0	0	0	0	0	0	0	0	0	0	1	1	1	1	1	1	1	1	1	1	1	1	1	1	1	1	1	1	1	1	1	1	1	1	1	1
Cytochrome c oxidase assembly protein subunit 15	cluster_001724	KNZ11G_11050	K02259	yes	251.1	1.6e-74	59.07	heme a synthase [EC:1.17.99.9]	COX15, ctaA; heme a synthase [EC:1.17.99.9]	M00154	M00154: Cytochrome c oxidase	map00190; ko00190; map00860; ko00860; map01100; ko01100; map01110; ko01110; map01240; ko01240; map02020; ko02020; map04714; ko04714	map00190: Oxidative phosphorylation; ko00190; map00860: Porphyrin metabolism; ko00860; map01100: Metabolic pathways; ko01100; map01110: Biosynthesis of secondary metabolites; ko01110; map01240: Biosynthesis of cofactors; ko01240; map02020: Two-component system; ko02020; map04714: Thermogenesis; ko04714	9180	Brite Hierarchies	9182	Protein families: genetic information processing	3029	Mitochondrial biogenesis [BR:ko03029]	COX15, ctaA; heme a synthase [EC:1.17.99.9]	COX15-CtaA	PF02628.21	2.1e-68	231.4	1.5e-41	143.1	Cytochrome oxidase assembly protein	0	1	1	1	1	1	1	1	1	1	1	1	1	1	1	1	1	1	1	1	1	1	1	1	1	1	1	1	1	1	1	0	0	0	0	0	0	0	0	0	0	0	0	0	0	0	0	0	0	0	0	0	0	0	0	0	0	0	0	0	0	0	0	0	0	0	0	0	0	0	1	1	1	1	1	1	1	1	1	1	1	1	1	1	1	1	1	1	1	1	1	1	1	1	1	1
group_6267	cluster_001129	KNZ11G_11060	K05714	no	101.7	3.8e-29	289.4	2-hydroxy-6-oxonona-2,4-dienedioate hydrolase [EC:3.7.1.14]	mhpC; 2-hydroxy-6-oxonona-2,4-dienedioate hydrolase [EC:3.7.1.14]	M00545	M00545: Trans-cinnamate degradation, trans-cinnamate => acetyl-CoA	map00360; ko00360; map01100; ko01100; map01120; ko01120; map01220; ko01220	map00360: Phenylalanine metabolism; ko00360; map01100: Metabolic pathways; ko01100; map01120: Microbial metabolism in diverse environments; ko01120; map01220: Degradation of aromatic compounds; ko01220	9100	Metabolism	9105	Amino acid metabolism	ko00360	Phenylalanine metabolism	mhpC; 2-hydroxy-6-oxonona-2,4-dienedioate hydrolase [EC:3.7.1.14]	Abhydrolase_1	PF00561.27	4.4e-23	82.8	6.8e-23	82.2	alpha/beta hydrolase fold	0	1	1	1	1	1	1	1	1	1	1	1	1	1	1	1	1	1	1	1	1	1	1	1	1	1	1	1	1	1	1	0	0	0	0	0	0	0	0	0	0	0	0	0	0	0	0	0	0	0	0	0	0	0	0	0	0	0	0	0	0	0	0	0	0	0	0	0	0	0	1	1	1	1	1	1	1	1	1	1	1	1	1	1	1	1	1	1	1	1	1	1	1	1	1	1
Ferrochelatase	cluster_001824	KNZ11G_11065	K01772	yes	355	4.1e-106	58.63	protoporphyrin/coproporphyrin ferrochelatase [EC:4.98.1.1 4.99.1.9]	hemH, FECH; protoporphyrin/coproporphyrin ferrochelatase [EC:4.98.1.1 4.99.1.9]	M00121; M00868; M00926	M00121: Heme biosynthesis, plants and bacteria, glutamate => heme; M00868: Heme biosynthesis, animals and fungi, glycine => heme; M00926: Heme biosynthesis, bacteria, glutamyl-tRNA => coproporphyrin III => heme	map00860; ko00860; map01100; ko01100; map01110; ko01110; map01240; ko01240	map00860: Porphyrin metabolism; ko00860; map01100: Metabolic pathways; ko01100; map01110: Biosynthesis of secondary metabolites; ko01110; map01240: Biosynthesis of cofactors; ko01240	9100	Metabolism	9108	Metabolism of cofactors and vitamins	ko00860	Porphyrin metabolism	hemH, FECH; protoporphyrin/coproporphyrin ferrochelatase [EC:4.98.1.1 4.99.1.9]	Ferrochelatase	PF00762.25	3.1e-111	372	3.5e-111	371.8	Ferrochelatase	0	1	1	1	1	1	1	1	1	1	1	1	1	1	1	1	1	1	1	1	1	1	1	1	1	1	1	1	1	1	1	0	0	0	0	0	0	0	0	0	0	0	0	0	0	0	0	0	0	0	0	0	0	0	0	0	0	0	0	0	0	0	0	0	0	0	0	0	0	0	1	1	1	1	1	1	1	1	1	1	1	1	1	1	1	1	1	1	1	1	1	1	1	1	1	1
Lipid-binding SYLF domain-containing protein	cluster_000637	KNZ11G_11070	K20523	yes	194.6	1.3e-57	51.43	SH3 domain-containing YSC84-like protein 1	SH3YL1; SH3 domain-containing YSC84-like protein 1					9180	Brite Hierarchies	9182	Protein families: genetic information processing	4131	Membrane trafficking [BR:ko04131]	SH3YL1; SH3 domain-containing YSC84-like protein 1	Ysc84	PF04366.18	1.6e-38	131.9	2.1e-38	131.5	Las17-binding protein actin regulator	0	1	1	1	1	1	1	1	1	1	1	1	1	1	1	1	1	1	1	1	1	1	1	1	1	1	1	1	1	1	1	0	0	0	0	0	0	0	0	0	0	0	0	0	0	0	0	0	0	0	0	0	0	0	0	0	0	0	0	0	0	0	0	0	0	0	0	0	0	0	1	1	1	1	1	1	1	1	1	1	1	1	1	1	1	1	1	1	1	1	1	1	1	1	1	1
tatA	cluster_003271	KNZ11G_11075	K03425	no	64	5.9e-18	103.3	sec-independent protein translocase protein TatE	tatE; sec-independent protein translocase protein TatE			map03060; ko03060; map03070; ko03070	map03060: Protein export; ko03060; map03070: Bacterial secretion system; ko03070	9180	Brite Hierarchies	9183	Protein families: signaling and cellular processes	2044	Secretion system [BR:ko02044]	tatE; sec-independent protein translocase protein TatE	TatA_B_E	PF02416.22	1.2e-10	41.3	1.5e-10	41.1	mttA/Hcf106 family	0	1	1	1	1	1	1	1	1	1	1	1	1	1	1	1	1	1	1	1	1	1	1	1	1	1	1	1	1	1	1	0	0	0	0	0	0	0	0	0	0	0	0	0	0	0	0	0	0	0	0	0	0	0	0	0	0	0	0	0	0	0	0	0	0	0	0	0	0	0	1	1	1	1	1	1	1	1	1	1	1	1	1	1	1	1	1	1	1	1	1	1	1	1	1	1
tatB	cluster_001867	KNZ11G_11080	K03117	yes	97.5	9e-28	75.23	sec-independent protein translocase protein TatB	tatB; sec-independent protein translocase protein TatB			map03060; ko03060; map03070; ko03070	map03060: Protein export; ko03060; map03070: Bacterial secretion system; ko03070	9180	Brite Hierarchies	9183	Protein families: signaling and cellular processes	2044	Secretion system [BR:ko02044]	tatB; sec-independent protein translocase protein TatB	TatA_B_E	PF02416.22	2.7e-16	59.5	7.7e-16	58	mttA/Hcf106 family	0	1	1	1	1	1	1	1	1	1	1	1	1	1	1	1	1	1	1	1	1	1	1	1	1	1	1	1	1	1	1	0	0	0	0	0	0	0	0	0	0	0	0	0	0	0	0	0	0	0	0	0	0	0	0	0	0	0	0	0	0	0	0	0	0	0	0	0	0	0	1	1	1	1	1	1	1	1	1	1	1	1	1	1	1	1	1	1	1	1	1	1	1	1	1	1
group_6272																												0	1	1	1	1	1	1	1	1	1	1	1	1	1	1	1	1	1	1	1	1	1	1	1	1	1	1	1	1	1	1	0	0	0	0	0	0	0	0	0	0	0	0	0	0	0	0	0	0	0	0	0	0	0	0	0	0	0	0	0	0	0	0	0	0	0	0	0	0	0	1	1	1	1	1	1	1	1	1	1	1	1	1	1	1	1	1	1	1	1	1	1	1	1	1	1
Peptidase M23 domain-containing protein	cluster_002758	KNZ11G_11120	K22719	yes	332.8	2.3e-99	161.43	murein hydrolase activator	envC; murein hydrolase activator					9190	Not Included in Pathway or Brite	9193	Unclassified: signaling and cellular processes	99978	Cell growth	envC; murein hydrolase activator	Peptidase_M23	PF01551.30	2.7e-19	69.7	5e-19	68.9	Peptidase family M23	0	1	1	1	1	1	1	1	1	1	1	1	1	1	1	1	1	1	1	1	1	1	1	1	1	1	1	1	1	1	1	0	0	0	0	0	0	0	0	0	0	0	0	0	0	0	0	0	0	0	0	0	0	0	0	0	0	0	0	0	0	0	0	0	0	0	0	0	0	0	1	1	1	1	1	1	1	1	1	1	1	1	1	1	1	1	1	1	1	1	1	1	1	1	1	1
gltB	cluster_001579	KNZ11G_11125	K00265	yes	1961.9	0	1944.57	glutamate synthase (NADPH) large chain [EC:1.4.1.13]	gltB; glutamate synthase (NADPH) large chain [EC:1.4.1.13]			map00250; ko00250; map00910; ko00910; map01100; ko01100; map01110; ko01110; map01120; ko01120; map01230; ko01230	map00250: Alanine, aspartate and glutamate metabolism; ko00250; map00910: Nitrogen metabolism; ko00910; map01100: Metabolic pathways; ko01100; map01110: Biosynthesis of secondary metabolites; ko01110; map01120: Microbial metabolism in diverse environments; ko01120; map01230: Biosynthesis of amino acids; ko01230	9180	Brite Hierarchies	9181	Protein families: metabolism	1002	Peptidases and inhibitors [BR:ko01002]	gltB; glutamate synthase (NADPH) large chain [EC:1.4.1.13]	Glu_synthase	PF01645.24	1.4e-146	489	2.4e-146	488.2	Conserved region in glutamate synthase	0	1	1	1	1	1	1	1	1	1	1	1	1	1	1	1	1	1	1	1	1	1	1	1	1	1	1	1	1	1	1	0	0	0	0	0	0	0	0	0	0	0	0	0	0	0	0	0	0	0	0	0	0	0	0	0	0	0	0	0	0	0	0	0	0	0	0	0	0	0	1	1	1	1	1	1	1	1	1	1	1	1	1	1	1	1	1	1	1	1	1	1	1	1	1	1
gltD	cluster_003032	KNZ11G_11130	K00266	yes	635.1	1.4e-190	545.47	glutamate synthase (NADPH) small chain [EC:1.4.1.13]	gltD; glutamate synthase (NADPH) small chain [EC:1.4.1.13]			map00250; ko00250; map00910; ko00910; map01100; ko01100; map01110; ko01110; map01120; ko01120; map01230; ko01230	map00250: Alanine, aspartate and glutamate metabolism; ko00250; map00910: Nitrogen metabolism; ko00910; map01100: Metabolic pathways; ko01100; map01110: Biosynthesis of secondary metabolites; ko01110; map01120: Microbial metabolism in diverse environments; ko01120; map01230: Biosynthesis of amino acids; ko01230	9100	Metabolism	9105	Amino acid metabolism	ko00250	Alanine, aspartate and glutamate metabolism	gltD; glutamate synthase (NADPH) small chain [EC:1.4.1.13]	Fer4_20	PF14691.12	2.4e-36	124.5	3.5e-36	124	Dihydroprymidine dehydrogenase domain II, 4Fe-4S cluster	0	1	1	1	1	1	1	1	1	1	1	1	1	1	1	1	1	1	1	1	1	1	1	1	1	1	1	1	1	1	1	0	0	0	0	0	0	0	0	0	0	0	0	0	0	0	0	0	0	0	0	0	0	0	0	0	0	0	0	0	0	0	0	0	0	0	0	0	0	0	1	1	1	1	1	1	1	1	1	1	1	1	1	1	1	1	1	1	1	1	1	1	1	1	1	1
NRDE family protein	cluster_000672	KNZ11G_11135	K28098	yes	199.2	6.6e-59	80.63	transport and Golgi organization protein 2	TANGO2; transport and Golgi organization protein 2					9180	Brite Hierarchies	9182	Protein families: genetic information processing	3029	Mitochondrial biogenesis [BR:ko03029]	TANGO2; transport and Golgi organization protein 2	TANGO2	PF05742.18	8.3e-67	226.6	9.2e-67	226.4	Transport and Golgi organisation 2	0	1	1	1	1	1	1	1	1	1	1	1	1	1	1	1	1	1	1	1	1	1	1	1	1	1	1	1	1	1	1	0	0	0	0	0	0	0	0	0	0	0	0	0	0	0	0	0	0	0	0	0	0	0	0	0	0	0	0	0	0	0	0	0	0	0	0	0	0	0	1	1	1	1	1	1	1	1	1	1	1	1	1	1	1	1	1	1	1	1	1	1	1	1	1	1
group_6278	cluster_002243	KNZ11G_11140	K00059	no	191.8	1.2e-56	266.37	3-oxoacyl-[acyl-carrier protein] reductase [EC:1.1.1.100]	fabG, OAR1; 3-oxoacyl-[acyl-carrier protein] reductase [EC:1.1.1.100]	M00083; M00572; M00874	M00083: Fatty acid biosynthesis, elongation; M00572: Pimeloyl-ACP biosynthesis, BioC-BioH pathway, malonyl-ACP => pimeloyl-ACP; M00874: Fatty acid biosynthesis in mitochondria, fungi	map00061; ko00061; map00333; ko00333; map00780; ko00780; map01100; ko01100; map01110; ko01110; map01212; ko01212; map01240; ko01240	map00061: Fatty acid biosynthesis; ko00061; map00333: Prodigiosin biosynthesis; ko00333; map00780: Biotin metabolism; ko00780; map01100: Metabolic pathways; ko01100; map01110: Biosynthesis of secondary metabolites; ko01110; map01212: Fatty acid metabolism; ko01212; map01240: Biosynthesis of cofactors; ko01240	9180	Brite Hierarchies	9181	Protein families: metabolism	1004	Lipid biosynthesis proteins [BR:ko01004]	fabG, OAR1; 3-oxoacyl-[acyl-carrier protein] reductase [EC:1.1.1.100]	adh_short_C2	PF13561.13	1.1e-41	143.5	4.7e-41	141.5	Enoyl-(Acyl carrier protein) reductase	0	1	1	1	1	1	1	1	1	1	1	1	1	1	1	1	1	1	1	1	1	1	1	1	1	1	1	1	1	1	1	0	0	0	0	0	0	0	0	0	0	0	0	0	0	0	0	0	0	0	0	0	0	0	0	0	0	0	0	0	0	0	0	0	0	0	0	0	0	0	1	1	1	1	1	1	1	1	1	1	1	1	1	1	1	1	1	1	1	1	1	1	1	1	1	1
Outer membrane lipoprotein Blc	cluster_001212	KNZ11G_11155	K03098	yes	145.5	2e-42	101.1	apolipoprotein D and lipocalin family protein	APOD; apolipoprotein D and lipocalin family protein					9180	Brite Hierarchies	9183	Protein families: signaling and cellular processes	4147	Exosome [BR:ko04147]	APOD; apolipoprotein D and lipocalin family protein	Lipocalin_2	PF08212.19	2.3e-46	158	2.6e-46	157.8	Lipocalin-like domain	0	1	1	1	1	1	1	1	1	1	1	1	1	1	1	1	1	1	1	1	1	1	1	1	1	1	1	1	1	1	1	0	0	0	0	0	0	0	0	0	0	0	0	0	0	0	0	0	0	0	0	0	0	0	0	0	0	0	0	0	0	0	0	0	0	0	0	0	0	0	1	1	1	1	1	1	1	1	1	1	1	1	1	1	1	1	1	1	1	1	1	1	1	1	1	1
DNA-3-methyladenine glycosylase I	cluster_001163	KNZ11G_11190	K01246	yes	271.3	7.8e-81	28.57	DNA-3-methyladenine glycosylase I [EC:3.2.2.20]	tag; DNA-3-methyladenine glycosylase I [EC:3.2.2.20]			map03410; ko03410	map03410: Base excision repair; ko03410	9180	Brite Hierarchies	9182	Protein families: genetic information processing	3400	DNA repair and recombination proteins [BR:ko03400]	tag; DNA-3-methyladenine glycosylase I [EC:3.2.2.20]	Adenine_glyco	PF03352.19	1.7e-67	227.2	2e-67	227	Methyladenine glycosylase	0	1	1	1	1	1	1	1	1	1	1	1	1	1	1	1	1	1	1	1	1	1	1	1	1	1	1	1	1	1	1	0	0	0	0	0	0	0	0	0	0	0	0	0	0	0	0	0	0	0	0	0	0	0	0	0	0	0	0	0	0	0	0	0	0	0	0	0	0	0	1	1	1	1	1	1	1	1	1	1	1	1	1	1	1	1	1	1	1	1	1	1	1	1	1	1
group_6284	cluster_001337	KNZ11G_11195	K09983	yes	221.5	9e-66	26.7	uncharacterized protein	K09983; uncharacterized protein					9190	Not Included in Pathway or Brite	9194	Poorly characterized	99997	Function unknown	K09983; uncharacterized protein	DUF1993	PF09351.16	8.1e-55	185.8	9.1e-55	185.6	Domain of unknown function (DUF1993)	0	1	1	1	1	1	1	1	1	1	1	1	1	1	1	1	1	1	1	1	1	1	1	1	1	1	1	1	1	1	1	0	0	0	0	0	0	0	0	0	0	0	0	0	0	0	0	0	0	0	0	0	0	0	0	0	0	0	0	0	0	0	0	0	0	0	0	0	0	0	1	1	1	1	1	1	1	1	1	1	1	1	1	1	1	1	1	1	1	1	1	1	1	1	1	1
ABC-2 type transport system ATP-binding protein	cluster_001444	KNZ11G_11200	K01990	yes	293.1	3.6e-87	271.8	ABC-2 type transport system ATP-binding protein	ABC-2.A; ABC-2 type transport system ATP-binding protein					9180	Brite Hierarchies	9183	Protein families: signaling and cellular processes	2000	Transporters [BR:ko02000]	ABC-2.A; ABC-2 type transport system ATP-binding protein	ABC_tran	PF00005.34	4.6e-34	118.5	8.7e-34	117.6	ABC transporter	0	1	1	1	1	1	1	1	1	1	1	1	1	1	1	1	1	1	1	1	1	1	1	1	1	1	1	1	1	1	1	0	0	0	0	0	0	0	0	0	0	0	0	0	0	0	0	0	0	0	0	0	0	0	0	0	0	0	0	0	0	0	0	0	0	0	0	0	0	0	1	1	1	1	1	1	1	1	1	1	1	1	1	1	1	1	1	1	1	1	1	1	1	1	1	1
DUF1993 domain-containing protein	cluster_003223	KNZ11G_11210	K09983	yes	242	5e-72	26.7	uncharacterized protein	K09983; uncharacterized protein					9190	Not Included in Pathway or Brite	9194	Poorly characterized	99997	Function unknown	K09983; uncharacterized protein	DUF1993	PF09351.16	5.7e-62	209	6.3e-62	208.9	Domain of unknown function (DUF1993)	0	1	1	1	1	1	1	1	1	1	1	1	1	1	1	1	1	1	1	1	1	1	1	1	1	1	1	1	1	1	1	0	0	0	0	0	0	0	0	0	0	0	0	0	0	0	0	0	0	0	0	0	0	0	0	0	0	0	0	0	0	0	0	0	0	0	0	0	0	0	1	1	1	1	1	1	1	1	1	1	1	1	1	1	1	1	1	1	1	1	1	1	1	1	1	1
FUSC family protein	cluster_002222	KNZ11G_11215	K03468	no	24.2	8.8e-06	304.23	p-hydroxybenzoic acid efflux pump subunit AaeB	aaeB; p-hydroxybenzoic acid efflux pump subunit AaeB					9180	Brite Hierarchies	9183	Protein families: signaling and cellular processes	2000	Transporters [BR:ko02000]	aaeB; p-hydroxybenzoic acid efflux pump subunit AaeB	FUSC_2	PF13515.13	5e-19	69.3	7.1e-19	68.8	Fusaric acid resistance protein-like	0	1	1	1	1	1	1	1	1	1	1	1	1	1	1	1	1	1	1	1	1	1	1	1	1	1	1	1	1	1	1	0	0	0	0	0	0	0	0	0	0	0	0	0	0	0	0	0	0	0	0	0	0	0	0	0	0	0	0	0	0	0	0	0	0	0	0	0	0	0	1	1	1	1	1	1	1	1	1	1	1	1	1	1	1	1	1	1	1	1	1	1	1	1	1	1
VIT family protein	cluster_001761	KNZ11G_11220	K22736	yes	245.2	8.8e-73	46.53	vacuolar iron transporter family protein	VIT; vacuolar iron transporter family protein					9180	Brite Hierarchies	9183	Protein families: signaling and cellular processes	2000	Transporters [BR:ko02000]	VIT; vacuolar iron transporter family protein	VIT1	PF01988.25	1.3e-66	225.1	1.5e-66	224.9	VIT family	0	1	1	1	1	1	1	1	1	1	1	1	1	1	1	1	1	1	1	1	1	1	1	1	1	1	1	1	1	1	1	0	0	0	0	0	0	0	0	0	0	0	0	0	0	0	0	0	0	0	0	0	0	0	0	0	0	0	0	0	0	0	0	0	0	0	0	0	0	0	1	1	1	1	1	1	1	1	1	1	1	1	1	1	1	1	1	1	1	1	1	1	1	1	1	1
Diguanylate cyclase	cluster_003355	KNZ11G_11225	K13590	yes	275.1	1.1e-81	247.53	diguanylate cyclase [EC:2.7.7.65]	dgcB; diguanylate cyclase [EC:2.7.7.65]			map04112; ko04112	map04112: Cell cycle - Caulobacter; ko04112	9140	Cellular Processes	9143	Cell growth and death	ko04112	Cell cycle - Caulobacter	dgcB; diguanylate cyclase [EC:2.7.7.65]	GGDEF	PF00990.27	3.5e-41	141.3	3.4e-40	138	Diguanylate cyclase, GGDEF domain	0	1	1	1	1	1	1	1	1	1	1	1	1	1	1	1	1	1	1	1	1	1	1	1	1	1	1	1	1	1	1	0	0	0	0	0	0	0	0	0	0	0	0	0	0	0	0	0	0	0	0	0	0	0	0	0	0	0	0	0	0	0	0	0	0	0	0	0	0	0	1	1	1	1	1	1	1	1	1	1	1	1	1	1	1	1	1	1	1	1	1	1	1	1	1	1
TCR/Tet family MFS transporter	cluster_001665	KNZ11G_11230	K08151	yes	587	1.6e-176	348.8	MFS transporter, DHA1 family, tetracycline resistance protein	tetA; MFS transporter, DHA1 family, tetracycline resistance protein					9180	Brite Hierarchies	9183	Protein families: signaling and cellular processes	1504	Antimicrobial resistance genes [BR:ko01504]	tetA; MFS transporter, DHA1 family, tetracycline resistance protein	MFS_1	PF07690.22	2.4e-69	234.5	5.2e-55	187.3	Major Facilitator Superfamily	0	1	1	1	1	1	1	1	1	1	1	1	1	1	1	1	1	1	1	1	1	1	1	1	1	1	1	1	1	1	1	0	0	0	0	0	0	0	0	0	0	0	0	0	0	0	0	0	0	0	0	0	0	0	0	0	0	0	0	0	0	0	0	0	0	0	0	0	0	0	1	1	1	1	1	1	1	1	1	1	1	1	1	1	1	1	1	1	1	1	1	1	1	1	1	1
kefB	cluster_001259	KNZ11G_11235	K26731	no	245.9	5.3e-73	285.5	K+:H+ antiporter	CHX, KHA, nhaS4; K+:H+ antiporter					9180	Brite Hierarchies	9183	Protein families: signaling and cellular processes	2000	Transporters [BR:ko02000]	CHX, KHA, nhaS4; K+:H+ antiporter	Na_H_Exchanger	PF00999.27	1.2e-31	110.5	2.2e-31	109.7	Sodium/hydrogen exchanger, transmembrane	0	1	1	1	1	1	1	1	1	1	1	1	1	1	1	1	1	1	1	1	1	1	1	1	1	1	1	1	1	1	1	0	0	0	0	0	0	0	0	0	0	0	0	0	0	0	0	0	0	0	0	0	0	0	0	0	0	0	0	0	0	0	0	0	0	0	0	0	0	0	1	1	1	1	1	1	1	1	1	1	1	1	1	1	1	1	1	1	1	1	1	1	1	1	1	1
cysK	cluster_001881	KNZ11G_11245	K19725	no	503.2	1.8e-151	-	O-ureido-L-serine/cysteine synthase [EC:2.6.99.3 2.5.1.47]	dcsD; O-ureido-L-serine/cysteine synthase [EC:2.6.99.3 2.5.1.47]	M00785	M00785: Cycloserine biosynthesis, arginine/serine => cycloserine	map00998; ko00998; map01100; ko01100; map01110; ko01110	map00998: Biosynthesis of various antibiotics; ko00998; map01100: Metabolic pathways; ko01100; map01110: Biosynthesis of secondary metabolites; ko01110	9100	Metabolism	9110	Biosynthesis of other secondary metabolites	ko00998	Biosynthesis of various antibiotics	dcsD; O-ureido-L-serine/cysteine synthase [EC:2.6.99.3 2.5.1.47]	PALP	PF00291.32	2.6e-71	241	2.9e-71	240.8	Pyridoxal-phosphate dependent enzyme	0	1	1	1	1	1	1	1	1	1	1	1	1	1	1	1	1	1	1	1	1	1	1	1	1	1	1	1	1	1	1	0	0	0	0	0	0	0	0	0	0	0	0	0	0	0	0	0	0	0	0	0	0	0	0	0	0	0	0	0	0	0	0	0	0	0	0	0	0	0	1	1	1	1	1	1	1	1	1	1	1	1	1	1	1	1	1	1	1	1	1	1	1	1	1	1
CsbD-like																												0	1	1	1	1	1	1	1	1	1	1	1	1	1	1	1	1	1	1	1	1	1	1	1	1	1	1	1	1	1	1	0	0	0	0	0	0	0	0	0	0	0	0	0	0	0	0	0	0	0	0	0	0	0	0	0	0	0	0	0	0	0	0	0	0	0	0	0	0	0	1	1	1	1	1	1	1	1	1	1	1	1	1	1	1	1	1	1	1	1	1	1	1	1	1	1
TIGR02678 family protein	cluster_002737	KNZ11G_11270	K03414	no	17.7	0.0012	82.37	chemotaxis protein CheZ	cheZ; chemotaxis protein CheZ			map02030; ko02030	map02030: Bacterial chemotaxis; ko02030	9180	Brite Hierarchies	9183	Protein families: signaling and cellular processes	2035	Bacterial motility proteins [BR:ko02035]	cheZ; chemotaxis protein CheZ								0	1	1	1	1	1	1	1	1	1	1	1	1	1	1	1	1	1	1	1	1	1	1	1	1	1	1	1	1	1	1	0	0	0	0	0	0	0	0	0	0	0	0	0	0	0	0	0	0	0	0	0	0	0	0	0	0	0	0	0	0	0	0	0	0	0	0	0	0	0	1	1	1	1	1	1	1	1	1	1	1	1	1	1	1	1	1	1	1	1	1	1	1	1	1	1
rmuC	cluster_003323	KNZ11G_11280	K09760	yes	342.9	2.6e-102	50.27	DNA recombination protein RmuC	rmuC; DNA recombination protein RmuC					9190	Not Included in Pathway or Brite	9192	Unclassified: genetic information processing	99976	Replication and repair	rmuC; DNA recombination protein RmuC	RmuC	PF02646.23	2.5e-72	244	3.8e-72	243.4	RmuC family	0	1	1	1	1	1	1	1	1	1	1	1	1	1	1	1	1	1	1	1	1	1	1	1	1	1	1	1	1	1	1	0	0	0	0	0	0	0	0	0	0	0	0	0	0	0	0	0	0	0	0	0	0	0	0	0	0	0	0	0	0	0	0	0	0	0	0	0	0	0	1	1	1	1	1	1	1	1	1	1	1	1	1	1	1	1	1	1	1	1	1	1	1	1	1	1
rpiA	cluster_002650	KNZ11G_11285	K01807	yes	262.7	3.9e-78	45.03	ribose 5-phosphate isomerase A [EC:5.3.1.6]	rpiA; ribose 5-phosphate isomerase A [EC:5.3.1.6]	M00004; M00007; M00165; M00580	M00004: Pentose phosphate pathway (Pentose phosphate cycle); M00007: Pentose phosphate pathway, non-oxidative phase, fructose-6P => ribose-5P; M00165: Reductive pentose phosphate cycle (Calvin cycle); M00580: Pentose phosphate pathway, archaea, fructose-6P => ribose-5P	map00030; ko00030; map00710; ko00710; map01100; ko01100; map01110; ko01110; map01120; ko01120; map01200; ko01200; map01230; ko01230	map00030: Pentose phosphate pathway; ko00030; map00710: Carbon fixation by Calvin cycle; ko00710; map01100: Metabolic pathways; ko01100; map01110: Biosynthesis of secondary metabolites; ko01110; map01120: Microbial metabolism in diverse environments; ko01120; map01200: Carbon metabolism; ko01200; map01230: Biosynthesis of amino acids; ko01230	9100	Metabolism	9102	Energy metabolism	ko00710	Carbon fixation by Calvin cycle	rpiA; ribose 5-phosphate isomerase A [EC:5.3.1.6]	Rib_5-P_isom_A	PF06026.21	1e-60	204.9	1.3e-60	204.5	Ribose 5-phosphate isomerase A (phosphoriboisomerase A)	0	1	1	1	1	1	1	1	1	1	1	1	1	1	1	1	1	1	1	1	1	1	1	1	1	1	1	1	1	1	1	0	0	0	0	0	0	0	0	0	0	0	0	0	0	0	0	0	0	0	0	0	0	0	0	0	0	0	0	0	0	0	0	0	0	0	0	0	0	0	1	1	1	1	1	1	1	1	1	1	1	1	1	1	1	1	1	1	1	1	1	1	1	1	1	1
eVE																												0	1	1	1	1	1	1	1	1	1	1	1	1	1	1	1	1	1	1	1	1	1	1	1	1	1	1	1	1	1	1	0	0	0	0	0	0	0	0	0	0	0	0	0	0	0	0	0	0	0	0	0	0	0	0	0	0	0	0	0	0	0	0	0	0	0	0	0	0	0	1	1	1	1	1	1	1	1	1	1	1	1	1	1	1	1	1	1	1	1	1	1	1	1	1	1
yecA	cluster_003181	KNZ11G_11315	K09895	yes	181.8	1.6e-53	97.3	uncharacterized protein	K09895; uncharacterized protein					9190	Not Included in Pathway or Brite	9194	Poorly characterized	99997	Function unknown	K09895; uncharacterized protein	UPF0149	PF03695.19	1.4e-28	100.9	1.5e-28	100.7	Uncharacterised protein family (UPF0149)	0	1	1	1	1	1	1	1	1	1	1	1	1	1	1	1	1	1	1	1	1	1	1	1	1	1	1	1	1	1	1	0	0	0	0	0	0	0	0	0	0	0	0	0	0	0	0	0	0	0	0	0	0	0	0	0	0	0	0	0	0	0	0	0	0	0	0	0	0	0	1	1	1	1	1	1	1	1	1	1	1	1	1	1	1	1	1	1	1	1	1	1	1	1	1	1
pepP	cluster_001505	KNZ11G_11320	K18573	no	351.3	8.2e-105	574.33	intermediate cleaving peptidase 55 [EC:3.4.11.26]	ICP55; intermediate cleaving peptidase 55 [EC:3.4.11.26]					9180	Brite Hierarchies	9181	Protein families: metabolism	1002	Peptidases and inhibitors [BR:ko01002]	ICP55; intermediate cleaving peptidase 55 [EC:3.4.11.26]	Peptidase_M24	PF00557.30	1.7e-67	227.8	2.2e-67	227.5	Metallopeptidase family M24	0	1	1	1	1	1	1	1	1	1	1	1	1	1	1	1	1	1	1	1	1	1	1	1	1	1	1	1	1	1	1	0	0	0	0	0	0	0	0	0	0	0	0	0	0	0	0	0	0	0	0	0	0	0	0	0	0	0	0	0	0	0	0	0	0	0	0	0	0	0	1	1	1	1	1	1	1	1	1	1	1	1	1	1	1	1	1	1	1	1	1	1	1	1	1	1
ybgT	cluster_001668	KNZ11G_11325	K00424	yes	58.4	5.1e-16	31.17	cytochrome bd-I ubiquinol oxidase subunit X [EC:7.1.1.7]	cydX; cytochrome bd-I ubiquinol oxidase subunit X [EC:7.1.1.7]	M00153	M00153: Cytochrome bd ubiquinol oxidase	map00190; ko00190; map01100; ko01100; map02020; ko02020	map00190: Oxidative phosphorylation; ko00190; map01100: Metabolic pathways; ko01100; map02020: Two-component system; ko02020	9130	Environmental Information Processing	9132	Signal transduction	ko02020	Two-component system	cydX; cytochrome bd-I ubiquinol oxidase subunit X [EC:7.1.1.7]	YbgT_YccB	PF08173.17	2.3e-16	60.1	2.6e-16	60	Membrane bound YbgT-like protein	0	1	1	1	1	1	1	1	1	1	1	1	1	1	1	1	1	1	1	1	1	1	1	1	1	1	1	1	1	1	1	0	0	0	0	0	0	0	0	0	0	0	0	0	0	0	0	0	0	0	0	0	0	0	0	0	0	0	0	0	0	0	0	0	0	0	0	0	0	0	1	1	1	1	1	1	1	1	1	1	1	1	1	1	1	1	1	1	1	1	1	1	1	1	1	1
Cytochrome d ubiquinol oxidase subunit 2	cluster_003167	KNZ11G_11330	K00426	yes	351.8	5e-105	62.7	cytochrome bd ubiquinol oxidase subunit II [EC:7.1.1.7]	cydB; cytochrome bd ubiquinol oxidase subunit II [EC:7.1.1.7]	M00153	M00153: Cytochrome bd ubiquinol oxidase	map00190; ko00190; map01100; ko01100; map02020; ko02020	map00190: Oxidative phosphorylation; ko00190; map01100: Metabolic pathways; ko01100; map02020: Two-component system; ko02020	9130	Environmental Information Processing	9132	Signal transduction	ko02020	Two-component system	cydB; cytochrome bd ubiquinol oxidase subunit II [EC:7.1.1.7]	Cyt_bd_oxida_II	PF02322.21	1.9e-92	310.5	2.2e-92	310.3	Cytochrome bd terminal oxidase subunit II	0	1	1	1	1	1	1	1	1	1	1	1	1	1	1	1	1	1	1	1	1	1	1	1	1	1	1	1	1	1	1	0	0	0	0	0	0	0	0	0	0	0	0	0	0	0	0	0	0	0	0	0	0	0	0	0	0	0	0	0	0	0	0	0	0	0	0	0	0	0	1	1	1	1	1	1	1	1	1	1	1	1	1	1	1	1	1	1	1	1	1	1	1	1	1	1
appC	cluster_001927	KNZ11G_11335	K00425	yes	604.2	1.6e-181	89.57	cytochrome bd ubiquinol oxidase subunit I [EC:7.1.1.7]	cydA; cytochrome bd ubiquinol oxidase subunit I [EC:7.1.1.7]	M00153	M00153: Cytochrome bd ubiquinol oxidase	map00190; ko00190; map01100; ko01100; map02020; ko02020	map00190: Oxidative phosphorylation; ko00190; map01100: Metabolic pathways; ko01100; map02020: Two-component system; ko02020	9130	Environmental Information Processing	9132	Signal transduction	ko02020	Two-component system	cydA; cytochrome bd ubiquinol oxidase subunit I [EC:7.1.1.7]	Cyt_bd_oxida_I	PF01654.23	2.7e-171	570.4	3e-171	570.2	Cytochrome bd terminal oxidase subunit I	0	1	1	1	1	1	1	1	1	1	1	1	1	1	1	1	1	1	1	1	1	1	1	1	1	1	1	1	1	1	1	0	0	0	0	0	0	0	0	0	0	0	0	0	0	0	0	0	0	0	0	0	0	0	0	0	0	0	0	0	0	0	0	0	0	0	0	0	0	0	1	1	1	1	1	1	1	1	1	1	1	1	1	1	1	1	1	1	1	1	1	1	1	1	1	1
group_6305																												0	1	1	1	1	1	1	1	1	1	1	1	1	1	1	1	1	1	1	1	1	1	1	1	1	1	1	1	1	1	1	0	0	0	0	0	0	0	0	0	0	0	0	0	0	0	0	0	0	0	0	0	0	0	0	0	0	0	0	0	0	0	0	0	0	0	0	0	0	0	1	1	1	1	1	1	1	1	1	1	1	1	1	1	1	1	1	1	1	1	1	1	1	1	1	1
Heparan-alpha-glucosaminide N-acetyltransferase catalytic domain-containing protein	cluster_001846	KNZ11G_11345	K10532	no	100.2	6.4e-29	260.23	heparan-alpha-glucosaminide N-acetyltransferase [EC:2.3.1.78]	HGSNAT; heparan-alpha-glucosaminide N-acetyltransferase [EC:2.3.1.78]	M00078	M00078: Heparan sulfate degradation	map00531; ko00531; map01100; ko01100; map04142; ko04142	map00531: Glycosaminoglycan degradation; ko00531; map01100: Metabolic pathways; ko01100; map04142: Lysosome biogenesis; ko04142	9140	Cellular Processes	9141	Transport and catabolism	ko04142	Lysosome biogenesis	HGSNAT; heparan-alpha-glucosaminide N-acetyltransferase [EC:2.3.1.78]	HGSNAT_cat	PF07786.19	1.1e-13	51.9	1.1e-13	51.9	Heparan-alpha-glucosaminide N-acetyltransferase, catalytic	0	1	1	1	1	1	1	1	1	1	1	1	1	1	1	1	1	1	1	1	1	1	1	1	1	1	1	1	1	1	1	0	0	0	0	0	0	0	0	0	0	0	0	0	0	0	0	0	0	0	0	0	0	0	0	0	0	0	0	0	0	0	0	0	0	0	0	0	0	0	1	1	1	1	1	1	1	1	1	1	1	1	1	1	1	1	1	1	1	1	1	1	1	1	1	1
pepQ	cluster_002809	KNZ11G_11350	K01271	yes	676.4	1.1e-203	466.77	Xaa-Pro dipeptidase [EC:3.4.13.9]	pepQ; Xaa-Pro dipeptidase [EC:3.4.13.9]					9180	Brite Hierarchies	9181	Protein families: metabolism	1002	Peptidases and inhibitors [BR:ko01002]	pepQ; Xaa-Pro dipeptidase [EC:3.4.13.9]	PepQ_N	PF21216.3	9.6e-59	198.2	1.6e-58	197.5	Xaa-Pro dipeptidase, N-terminal domain	0	1	1	1	1	1	1	1	1	1	1	1	1	1	1	1	1	1	1	1	1	1	1	1	1	1	1	1	1	1	1	0	0	0	0	0	0	0	0	0	0	0	0	0	0	0	0	0	0	0	0	0	0	0	0	0	0	0	0	0	0	0	0	0	0	0	0	0	0	0	1	1	1	1	1	1	1	1	1	1	1	1	1	1	1	1	1	1	1	1	1	1	1	1	1	1
group_6308																												0	1	1	1	1	1	1	1	1	1	1	1	1	1	1	1	1	1	1	1	1	1	1	1	1	1	1	1	1	1	1	0	0	0	0	0	0	0	0	0	0	0	0	0	0	0	0	0	0	0	0	0	0	0	0	0	0	0	0	0	0	0	0	0	0	0	0	0	0	0	1	1	1	1	1	1	1	1	1	1	1	1	1	1	1	1	1	1	1	1	1	1	1	1	1	1
DUF1631 domain-containing protein																												0	1	1	1	1	1	1	1	1	1	1	1	1	1	1	1	1	1	1	1	1	1	1	1	1	1	1	1	1	1	1	0	0	0	0	0	0	0	0	0	0	0	0	0	0	0	0	0	0	0	0	0	0	0	0	0	0	0	0	0	0	0	0	0	0	0	0	0	0	0	1	1	1	1	1	1	1	1	1	1	1	1	1	1	1	1	1	1	1	1	1	1	1	1	1	1
hemW	cluster_000972	KNZ11G_11370	K02495	no	247.2	2e-73	258.97	oxygen-independent coproporphyrinogen III oxidase [EC:1.3.98.3]	hemN, hemZ; oxygen-independent coproporphyrinogen III oxidase [EC:1.3.98.3]	M00121	M00121: Heme biosynthesis, plants and bacteria, glutamate => heme	map00860; ko00860; map01100; ko01100; map01110; ko01110; map01240; ko01240	map00860: Porphyrin metabolism; ko00860; map01100: Metabolic pathways; ko01100; map01110: Biosynthesis of secondary metabolites; ko01110; map01240: Biosynthesis of cofactors; ko01240	9100	Metabolism	9108	Metabolism of cofactors and vitamins	ko00860	Porphyrin metabolism	hemN, hemZ; oxygen-independent coproporphyrinogen III oxidase [EC:1.3.98.3]	Radical_SAM	PF04055.28	8.6e-25	88.4	1.4e-24	87.7	Radical SAM superfamily	0	1	1	1	1	1	1	1	1	1	1	1	1	1	1	1	1	1	1	1	1	1	1	1	1	1	1	1	1	1	1	0	0	0	0	0	0	0	0	0	0	0	0	0	0	0	0	0	0	0	0	0	0	0	0	0	0	0	0	0	0	0	0	0	0	0	0	0	0	0	1	1	1	1	1	1	1	1	1	1	1	1	1	1	1	1	1	1	1	1	1	1	1	1	1	1
rdgB	cluster_002547	KNZ11G_11375	K01519	yes	272.1	7.7e-81	27.33	XTP/dITP diphosphohydrolase [EC:3.6.1.66]	rdgB, ITPA; XTP/dITP diphosphohydrolase [EC:3.6.1.66]			map00230; ko00230; map00983; ko00983; map01100; ko01100; map01232; ko01232	map00230: Purine metabolism; ko00230; map00983: Drug metabolism - other enzymes; ko00983; map01100: Metabolic pathways; ko01100; map01232: Nucleotide metabolism; ko01232	9100	Metabolism	9111	Xenobiotics biodegradation and metabolism	ko00983	Drug metabolism - other enzymes	rdgB, ITPA; XTP/dITP diphosphohydrolase [EC:3.6.1.66]	Ham1p_like	PF01725.22	2.2e-64	217.4	2.5e-64	217.2	Ham1 family	0	1	1	1	1	1	1	1	1	1	1	1	1	1	1	1	1	1	1	1	1	1	1	1	1	1	1	1	1	1	1	0	0	0	0	0	0	0	0	0	0	0	0	0	0	0	0	0	0	0	0	0	0	0	0	0	0	0	0	0	0	0	0	0	0	0	0	0	0	0	1	1	1	1	1	1	1	1	1	1	1	1	1	1	1	1	1	1	1	1	1	1	1	1	1	1
group_6312	cluster_001204	KNZ11G_11380	K03824	yes	184.8	1.7e-54	68.9	putative acetyltransferase [EC:2.3.1.-]	yhbS; putative acetyltransferase [EC:2.3.1.-]					9190	Not Included in Pathway or Brite	9191	Unclassified: metabolism	99980	Enzymes with EC numbers	yhbS; putative acetyltransferase [EC:2.3.1.-]	Acetyltransf_9	PF13527.14	3.4e-10	40.6	4.2e-10	40.3	Acetyltransferase (GNAT) domain	0	1	1	1	1	1	1	1	1	1	1	1	1	1	1	1	1	1	1	1	1	1	1	1	1	1	1	1	1	1	1	0	0	0	0	0	0	0	0	0	0	0	0	0	0	0	0	0	0	0	0	0	0	0	0	0	0	0	0	0	0	0	0	0	0	0	0	0	0	0	1	1	1	1	1	1	1	1	1	1	1	1	1	1	1	1	1	1	1	1	1	1	1	1	1	1
rph	cluster_001115	KNZ11G_11385	K00989	yes	460.9	2.3e-138	170.37	ribonuclease PH [EC:2.7.7.56]	rph; ribonuclease PH [EC:2.7.7.56]					9180	Brite Hierarchies	9182	Protein families: genetic information processing	3016	Transfer RNA biogenesis [BR:ko03016]	rph; ribonuclease PH [EC:2.7.7.56]	RNase_PH	PF01138.28	1.3e-28	100.5	2.2e-28	99.8	3' exoribonuclease family, domain 1	0	1	1	1	1	1	1	1	1	1	1	1	1	1	1	1	1	1	1	1	1	1	1	1	1	1	1	1	1	1	1	0	0	0	0	0	0	0	0	0	0	0	0	0	0	0	0	0	0	0	0	0	0	0	0	0	0	0	0	0	0	0	0	0	0	0	0	0	0	0	1	1	1	1	1	1	1	1	1	1	1	1	1	1	1	1	1	1	1	1	1	1	1	1	1	1
yicC																												0	1	1	1	1	1	1	1	1	1	1	1	1	1	1	1	1	1	1	1	1	1	1	1	1	1	1	1	1	1	1	0	0	0	0	0	0	0	0	0	0	0	0	0	0	0	0	0	0	0	0	0	0	0	0	0	0	0	0	0	0	0	0	0	0	0	0	0	0	0	1	1	1	1	1	1	1	1	1	1	1	1	1	1	1	1	1	1	1	1	1	1	1	1	1	1
group_6315	cluster_001602	KNZ11G_11395	K06987	no	50.8	7.9e-14	79.8	uncharacterized protein	K06987; uncharacterized protein					9190	Not Included in Pathway or Brite	9194	Poorly characterized	99997	Function unknown	K06987; uncharacterized protein	AstE_AspA_cat	PF24827.2	1.9e-07	31.4	2.8e-07	30.8	Succinylglutamate desuccinylase/Aspartoacylase catalytic domain	0	1	1	1	1	1	1	1	1	1	1	1	1	1	1	1	1	1	1	1	1	1	1	1	1	1	1	1	1	1	1	0	0	0	0	0	0	0	0	0	0	0	0	0	0	0	0	0	0	0	0	0	0	0	0	0	0	0	0	0	0	0	0	0	0	0	0	0	0	0	1	1	1	1	1	1	1	1	1	1	1	1	1	1	1	1	1	1	1	1	1	1	1	1	1	1
group_6316																												0	1	1	1	1	1	1	1	1	1	1	1	1	1	1	1	1	1	1	1	1	1	1	1	1	1	1	1	1	1	1	0	0	0	0	0	0	0	0	0	0	0	0	0	0	0	0	0	0	0	0	0	0	0	0	0	0	0	0	0	0	0	0	0	0	0	0	0	0	0	1	1	1	1	1	1	1	1	1	1	1	1	1	1	1	1	1	1	1	1	1	1	1	1	1	1
Chitooligosaccharide deacetylase	cluster_000551	KNZ11G_11405	K07116	yes	635.2	1.3e-190	424.9	acyl-homoserine-lactone acylase [EC:3.5.1.97]	pvdQ, quiP; acyl-homoserine-lactone acylase [EC:3.5.1.97]					9190	Not Included in Pathway or Brite	9191	Unclassified: metabolism	99980	Enzymes with EC numbers	pvdQ, quiP; acyl-homoserine-lactone acylase [EC:3.5.1.97]	Penicil_amidase	PF01804.24	2.9e-126	423.8	3.3e-126	423.6	Penicillin amidase	0	1	1	1	1	1	1	1	1	1	1	1	1	1	1	1	1	1	1	1	1	1	1	1	1	1	1	1	1	1	1	0	0	0	0	0	0	0	0	0	0	0	0	0	0	0	0	0	0	0	0	0	0	0	0	0	0	0	0	0	0	0	0	0	0	0	0	0	0	0	1	1	1	1	1	1	1	1	1	1	1	1	1	1	1	1	1	1	1	1	1	1	1	1	1	1
group_6318	cluster_002451	KNZ11G_11410	K01468	no	55.6	2.2e-15	218	imidazolonepropionase [EC:3.5.2.7]	hutI, AMDHD1; imidazolonepropionase [EC:3.5.2.7]	M00045	M00045: Histidine degradation, histidine => N-formiminoglutamate => glutamate	map00340; ko00340; map01100; ko01100	map00340: Histidine metabolism; ko00340; map01100: Metabolic pathways; ko01100	9100	Metabolism	9105	Amino acid metabolism	ko00340	Histidine metabolism	hutI, AMDHD1; imidazolonepropionase [EC:3.5.2.7]	Amidohydro_1	PF01979.27	6.7e-29	101.8	9.2e-29	101.3	Amidohydrolase family	0	1	1	1	1	1	1	1	1	1	1	1	1	1	1	1	1	1	1	1	1	1	1	1	1	1	1	1	1	1	1	0	0	0	0	0	0	0	0	0	0	0	0	0	0	0	0	0	0	0	0	0	0	0	0	0	0	0	0	0	0	0	0	0	0	0	0	0	0	0	1	1	1	1	1	1	1	1	1	1	1	1	1	1	1	1	1	1	1	1	1	1	1	1	1	1
gmk	cluster_001040	KNZ11G_11415	K00942	yes	253.4	2.1e-75	192.87	guanylate kinase [EC:2.7.4.8]	gmk, GUK1; guanylate kinase [EC:2.7.4.8]	M00050	M00050: Guanine ribonucleotide biosynthesis, IMP => GDP,GTP	map00230; ko00230; map01100; ko01100; map01232; ko01232	map00230: Purine metabolism; ko00230; map01100: Metabolic pathways; ko01100; map01232: Nucleotide metabolism; ko01232	9100	Metabolism	9104	Nucleotide metabolism	ko00230	Purine metabolism	gmk, GUK1; guanylate kinase [EC:2.7.4.8]	Guanylate_kin	PF00625.28	5.1e-52	176.8	5.9e-52	176.6	Guanylate kinase	0	1	1	1	1	1	1	1	1	1	1	1	1	1	1	1	1	1	1	1	1	1	1	1	1	1	1	1	1	1	1	0	0	0	0	0	0	0	0	0	0	0	0	0	0	0	0	0	0	0	0	0	0	0	0	0	0	0	0	0	0	0	0	0	0	0	0	0	0	0	1	1	1	1	1	1	1	1	1	1	1	1	1	1	1	1	1	1	1	1	1	1	1	1	1	1
mlaD	cluster_002444	KNZ11G_11430	K02067	yes	119.9	1.2e-34	80.1	phospholipid/cholesterol/gamma-HCH transport system substrate-binding protein	mlaD, linM; phospholipid/cholesterol/gamma-HCH transport system substrate-binding protein			map02010; ko02010	map02010: ABC transporters; ko02010	9180	Brite Hierarchies	9183	Protein families: signaling and cellular processes	2000	Transporters [BR:ko02000]	mlaD, linM; phospholipid/cholesterol/gamma-HCH transport system substrate-binding protein	MlaD	PF02470.26	3.3e-43	146.4	2e-21	76.6	MlaD protein	0	1	1	1	1	1	1	1	1	1	1	1	1	1	1	1	1	1	1	1	1	1	1	1	1	1	1	1	1	1	1	0	0	0	0	0	0	0	0	0	0	0	0	0	0	0	0	0	0	0	0	0	0	0	0	0	0	0	0	0	0	0	0	0	0	0	0	0	0	0	1	1	1	1	1	1	1	1	1	1	1	1	1	1	1	1	1	1	1	1	1	1	1	1	1	1
Toluene tolerance protein	cluster_000677	KNZ11G_11435	K07323	yes	189.4	6.2e-56	52.37	phospholipid transport system substrate-binding protein	mlaC; phospholipid transport system substrate-binding protein			map02010; ko02010	map02010: ABC transporters; ko02010	9180	Brite Hierarchies	9183	Protein families: signaling and cellular processes	2000	Transporters [BR:ko02000]	mlaC; phospholipid transport system substrate-binding protein	MlaC	PF05494.19	1.1e-46	159.2	1.3e-46	159	MlaC protein	0	1	1	1	1	1	1	1	1	1	1	1	1	1	1	1	1	1	1	1	1	1	1	1	1	1	1	1	1	1	1	0	0	0	0	0	0	0	0	0	0	0	0	0	0	0	0	0	0	0	0	0	0	0	0	0	0	0	0	0	0	0	0	0	0	0	0	0	0	0	1	1	1	1	1	1	1	1	1	1	1	1	1	1	1	1	1	1	1	1	1	1	1	1	1	1
mlaA	cluster_001657	KNZ11G_11450	K04754	yes	279.9	1.7e-83	105.67	phospholipid-binding lipoprotein MlaA	mlaA, vacJ; phospholipid-binding lipoprotein MlaA					9190	Not Included in Pathway or Brite	9193	Unclassified: signaling and cellular processes	99992	Structural proteins	mlaA, vacJ; phospholipid-binding lipoprotein MlaA	MlaA	PF04333.19	3e-64	216.8	3.6e-64	216.6	MlaA lipoprotein	0	1	1	1	1	1	1	1	1	1	1	1	1	1	1	1	1	1	1	1	1	1	1	1	1	1	1	1	1	1	1	0	0	0	0	0	0	0	0	0	0	0	0	0	0	0	0	0	0	0	0	0	0	0	0	0	0	0	0	0	0	0	0	0	0	0	0	0	0	0	1	1	1	1	1	1	1	1	1	1	1	1	1	1	1	1	1	1	1	1	1	1	1	1	1	1
recG	cluster_001251	KNZ11G_11470	K03655	yes	819.3	6.1e-246	404.17	ATP-dependent DNA helicase RecG [EC:5.6.2.4]	recG; ATP-dependent DNA helicase RecG [EC:5.6.2.4]			map03440; ko03440	map03440: Homologous recombination; ko03440	9180	Brite Hierarchies	9182	Protein families: genetic information processing	3400	DNA repair and recombination proteins [BR:ko03400]	recG; ATP-dependent DNA helicase RecG [EC:5.6.2.4]	DEAD	PF00270.36	1.1e-23	84.4	3.6e-23	82.7	DEAD/DEAH box helicase	0	1	1	1	1	1	1	1	1	1	1	1	1	1	1	1	1	1	1	1	1	1	1	1	1	1	1	1	1	1	1	0	0	0	0	0	0	0	0	0	0	0	0	0	0	0	0	0	0	0	0	0	0	0	0	0	0	0	0	0	0	0	0	0	0	0	0	0	0	0	1	1	1	1	1	1	1	1	1	1	1	1	1	1	1	1	1	1	1	1	1	1	1	1	1	1
group_6325																												0	1	1	1	1	1	1	1	1	1	1	1	1	1	1	1	1	1	1	1	1	1	1	1	1	1	1	1	1	1	1	0	0	0	0	0	0	0	0	0	0	0	0	0	0	0	0	0	0	0	0	0	0	0	0	0	0	0	0	0	0	0	0	0	0	0	0	0	0	0	1	1	1	1	1	1	1	1	1	1	1	1	1	1	1	1	1	1	1	1	1	1	1	1	1	1
Nucleoside-diphosphate sugar epimerase	cluster_002941	KNZ11G_11485	K07276	yes	331	6.7e-99	272.8	uncharacterized protein	K07276; uncharacterized protein					9190	Not Included in Pathway or Brite	9194	Poorly characterized	99997	Function unknown	K07276; uncharacterized protein	Mito_fiss_Elm1	PF06258.18	4.5e-91	305.7	5.1e-91	305.6	Mitochondrial fission ELM1	0	1	1	1	1	1	1	1	1	1	1	1	1	1	1	1	1	1	1	1	1	1	1	1	1	1	1	1	1	1	1	0	0	0	0	0	0	0	0	0	0	0	0	0	0	0	0	0	0	0	0	0	0	0	0	0	0	0	0	0	0	0	0	0	0	0	0	0	0	0	1	1	1	1	1	1	1	1	1	1	1	1	1	1	1	1	1	1	1	1	1	1	1	1	1	1
rutE	cluster_003164	KNZ11G_11490	K09019	yes	297.7	2.6e-89	119.77	3-hydroxypropanoate dehydrogenase [EC:1.1.1.-]	rutE; 3-hydroxypropanoate dehydrogenase [EC:1.1.1.-]	M00939	M00939: Pyrimidine degradation, uracil => 3-hydroxypropanoate	map00240; ko00240; map01100; ko01100	map00240: Pyrimidine metabolism; ko00240; map01100: Metabolic pathways; ko01100	9100	Metabolism	9104	Nucleotide metabolism	ko00240	Pyrimidine metabolism	rutE; 3-hydroxypropanoate dehydrogenase [EC:1.1.1.-]	Nitroreductase	PF00881.30	5.4e-12	46.8	2.6e-11	44.6	Nitroreductase family	0	1	1	1	1	1	1	1	1	1	1	1	1	1	1	1	1	1	1	1	1	1	1	1	1	1	1	1	1	1	1	0	0	0	0	0	0	0	0	0	0	0	0	0	0	0	0	0	0	0	0	0	0	0	0	0	0	0	0	0	0	0	0	0	0	0	0	0	0	0	1	1	1	1	1	1	1	1	1	1	1	1	1	1	1	1	1	1	1	1	1	1	1	1	1	1
yceI																												0	1	1	1	1	1	1	1	1	1	1	1	1	1	1	1	1	1	1	1	1	1	1	1	1	1	1	1	1	1	1	0	0	0	0	0	0	0	0	0	0	0	0	0	0	0	0	0	0	0	0	0	0	0	0	0	0	0	0	0	0	0	0	0	0	0	0	0	0	0	1	1	1	1	1	1	1	1	1	1	1	1	1	1	1	1	1	1	1	1	1	1	1	1	1	1
Zinc finger CHCC-type domain-containing protein	cluster_001614	KNZ11G_11500	K03939	no	17.1	0.0023	38.37	NADH dehydrogenase (ubiquinone) Fe-S protein 6	NDUFS6; NADH dehydrogenase (ubiquinone) Fe-S protein 6	M00143	M00143: NADH dehydrogenase (ubiquinone) Fe-S protein/flavoprotein complex, mitochondria	map00190; ko00190; map01100; ko01100; map04714; ko04714; map04723; ko04723; map04932; ko04932; map05010; ko05010; map05012; ko05012; map05014; ko05014; map05016; ko05016; map05020; ko05020; map05022; ko05022; map05208; ko05208; map05415; ko05415	map00190: Oxidative phosphorylation; ko00190; map01100: Metabolic pathways; ko01100; map04714: Thermogenesis; ko04714; map04723: Retrograde endocannabinoid signaling; ko04723; map04932: Non-alcoholic fatty liver disease; ko04932; map05010: Alzheimer disease; ko05010; map05012: Parkinson disease; ko05012; map05014: Amyotrophic lateral sclerosis; ko05014; map05016: Huntington disease; ko05016; map05020: Prion disease; ko05020; map05022: Pathways of neurodegeneration - multiple diseases; ko05022; map05208: Chemical carcinogenesis - reactive oxygen species; ko05208; map05415: Diabetic cardiomyopathy; ko05415	9160	Human Diseases	9167	Endocrine and metabolic disease	ko04932	Non-alcoholic fatty liver disease	NDUFS6; NADH dehydrogenase (ubiquinone) Fe-S protein 6	zf-CHCC	PF10276.15	2.5e-07	31.2	3.2e-07	30.8	Zinc-finger domain	0	1	1	1	1	1	1	1	1	1	1	1	1	1	1	1	1	1	1	1	1	1	1	1	1	1	1	1	1	1	1	0	0	0	0	0	0	0	0	0	0	0	0	0	0	0	0	0	0	0	0	0	0	0	0	0	0	0	0	0	0	0	0	0	0	0	0	0	0	0	1	1	1	1	1	1	1	1	1	1	1	1	1	1	1	1	1	1	1	1	1	1	1	1	1	1
Glycogen synthase	cluster_001607	KNZ11G_11505	K00754	no	138.6	2.4e-40	264.1	L-malate glycosyltransferase [EC:2.4.1.-]	bshA; L-malate glycosyltransferase [EC:2.4.1.-]					9190	Not Included in Pathway or Brite	9191	Unclassified: metabolism	99980	Enzymes with EC numbers	bshA; L-malate glycosyltransferase [EC:2.4.1.-]	Glyco_transf_4	PF13439.13	1.1e-29	104.2	2.9e-29	102.8	Glycosyltransferase Family 4	0	1	1	1	1	1	1	1	1	1	1	1	1	1	1	1	1	1	1	1	1	1	1	1	1	1	1	1	1	1	1	0	0	0	0	0	0	0	0	0	0	0	0	0	0	0	0	0	0	0	0	0	0	0	0	0	0	0	0	0	0	0	0	0	0	0	0	0	0	0	1	1	1	1	1	1	1	1	1	1	1	1	1	1	1	1	1	1	1	1	1	1	1	1	1	1
Lipid A core-O-antigen ligase-like enyme	cluster_002836	KNZ11G_11510	K02847	no	100.2	7.8e-29	101.47	O-antigen ligase [EC:2.4.99.26]	waaL, rfaL; O-antigen ligase [EC:2.4.99.26]			map00540; ko00540; map01100; ko01100	map00540: Lipopolysaccharide biosynthesis; ko00540; map01100: Metabolic pathways; ko01100	9180	Brite Hierarchies	9181	Protein families: metabolism	1005	Lipopolysaccharide biosynthesis proteins [BR:ko01005]	waaL, rfaL; O-antigen ligase [EC:2.4.99.26]	Wzy_C	PF04932.21	2e-17	64	2e-17	64	O-Antigen ligase	0	1	1	1	1	1	1	1	1	1	1	1	1	1	1	1	1	1	1	1	1	1	1	1	1	1	1	1	1	1	1	0	0	0	0	0	0	0	0	0	0	0	0	0	0	0	0	0	0	0	0	0	0	0	0	0	0	0	0	0	0	0	0	0	0	0	0	0	0	0	1	1	1	1	1	1	1	1	1	1	1	1	1	1	1	1	1	1	1	1	1	1	1	1	1	1
group_6332	cluster_001362	KNZ11G_11515	K12984	no	167.9	1.6e-49	306.9	(heptosyl)LPS beta-1,4-glucosyltransferase [EC:2.4.1.-]	waaE, kdtX; (heptosyl)LPS beta-1,4-glucosyltransferase [EC:2.4.1.-]					9180	Brite Hierarchies	9181	Protein families: metabolism	1005	Lipopolysaccharide biosynthesis proteins [BR:ko01005]	waaE, kdtX; (heptosyl)LPS beta-1,4-glucosyltransferase [EC:2.4.1.-]	Glycos_transf_2	PF00535.33	5.1e-17	62.9	9.1e-17	62.1	Glycosyl transferase family 2	0	1	1	1	1	1	1	1	1	1	1	1	1	1	1	1	1	1	1	1	1	1	1	1	1	1	1	1	1	1	1	0	0	0	0	0	0	0	0	0	0	0	0	0	0	0	0	0	0	0	0	0	0	0	0	0	0	0	0	0	0	0	0	0	0	0	0	0	0	0	1	1	1	1	1	1	1	1	1	1	1	1	1	1	1	1	1	1	1	1	1	1	1	1	1	1
DUF535 domain-containing protein	cluster_001565	KNZ11G_11520	K09824	yes	281.1	9.3e-84	91.3	uncharacterized protein	virK; uncharacterized protein					9190	Not Included in Pathway or Brite	9194	Poorly characterized	99997	Function unknown	virK; uncharacterized protein	DUF535	PF04393.19	5.2e-62	210.3	6.9e-62	209.9	Protein of unknown function (DUF535)	0	1	1	1	1	1	1	1	1	1	1	1	1	1	1	1	1	1	1	1	1	1	1	1	1	1	1	1	1	1	1	0	0	0	0	0	0	0	0	0	0	0	0	0	0	0	0	0	0	0	0	0	0	0	0	0	0	0	0	0	0	0	0	0	0	0	0	0	0	0	1	1	1	1	1	1	1	1	1	1	1	1	1	1	1	1	1	1	1	1	1	1	1	1	1	1
group_6334	cluster_001239	KNZ11G_11525	K02517	yes	297.3	1.3e-88	203.7	Kdo2-lipid IVA lauroyltransferase/acyltransferase [EC:2.3.1.241 2.3.1.-]	lpxL, htrB; Kdo2-lipid IVA lauroyltransferase/acyltransferase [EC:2.3.1.241 2.3.1.-]	M00060; M00866	M00060: KDO2-lipid A biosynthesis, Raetz pathway, LpxL-LpxM type; M00866: KDO2-lipid A biosynthesis, Raetz pathway, non-LpxL-LpxM type	map00540; ko00540; map01100; ko01100	map00540: Lipopolysaccharide biosynthesis; ko00540; map01100: Metabolic pathways; ko01100	9180	Brite Hierarchies	9181	Protein families: metabolism	1005	Lipopolysaccharide biosynthesis proteins [BR:ko01005]	lpxL, htrB; Kdo2-lipid IVA lauroyltransferase/acyltransferase [EC:2.3.1.241 2.3.1.-]	Lip_A_acyltrans	PF03279.19	9.8e-66	222.5	1.1e-65	222.4	Bacterial lipid A biosynthesis acyltransferase	0	1	1	1	1	1	1	1	1	1	1	1	1	1	1	1	1	1	1	1	1	1	1	1	1	1	1	1	1	1	1	0	0	0	0	0	0	0	0	0	0	0	0	0	0	0	0	0	0	0	0	0	0	0	0	0	0	0	0	0	0	0	0	0	0	0	0	0	0	0	1	1	1	1	1	1	1	1	1	1	1	1	1	1	1	1	1	1	1	1	1	1	1	1	1	1
waaA	cluster_001236	KNZ11G_11530	K02527	yes	599.9	4.2e-180	85.77	3-deoxy-D-manno-octulosonic-acid transferase [EC:2.4.99.12 2.4.99.13 2.4.99.14 2.4.99.15]	kdtA, waaA; 3-deoxy-D-manno-octulosonic-acid transferase [EC:2.4.99.12 2.4.99.13 2.4.99.14 2.4.99.15]	M00060; M00866	M00060: KDO2-lipid A biosynthesis, Raetz pathway, LpxL-LpxM type; M00866: KDO2-lipid A biosynthesis, Raetz pathway, non-LpxL-LpxM type	map00540; ko00540; map01100; ko01100	map00540: Lipopolysaccharide biosynthesis; ko00540; map01100: Metabolic pathways; ko01100	9180	Brite Hierarchies	9181	Protein families: metabolism	1005	Lipopolysaccharide biosynthesis proteins [BR:ko01005]	kdtA, waaA; 3-deoxy-D-manno-octulosonic-acid transferase [EC:2.4.99.12 2.4.99.13 2.4.99.14 2.4.99.15]	Glycos_transf_N	PF04413.23	3.5e-71	239	5.6e-71	238.4	3-Deoxy-D-manno-octulosonic-acid transferase (kdotransferase)	0	1	1	1	1	1	1	1	1	1	1	1	1	1	1	1	1	1	1	1	1	1	1	1	1	1	1	1	1	1	1	0	0	0	0	0	0	0	0	0	0	0	0	0	0	0	0	0	0	0	0	0	0	0	0	0	0	0	0	0	0	0	0	0	0	0	0	0	0	0	1	1	1	1	1	1	1	1	1	1	1	1	1	1	1	1	1	1	1	1	1	1	1	1	1	1
group_6336																												0	1	1	1	1	1	1	1	1	1	1	1	1	1	1	1	1	1	1	1	1	1	1	1	1	1	1	1	1	1	1	0	0	0	0	0	0	0	0	0	0	0	0	0	0	0	0	0	0	0	0	0	0	0	0	0	0	0	0	0	0	0	0	0	0	0	0	0	0	0	1	1	1	1	1	1	1	1	1	1	1	1	1	1	1	1	1	1	1	1	1	1	1	1	1	1
Outer membrane protein	cluster_002825	KNZ11G_11540	K12538	no	339.2	2.5e-101	442.27	outer membrane protein, type I secretion system	hasF, prtF; outer membrane protein, type I secretion system					9180	Brite Hierarchies	9183	Protein families: signaling and cellular processes	2044	Secretion system [BR:ko02044]	hasF, prtF; outer membrane protein, type I secretion system	OEP	PF02321.24	8.1e-60	202.3	1.4e-30	106.9	Outer membrane efflux protein	0	1	1	1	1	1	1	1	1	1	1	1	1	1	1	1	1	1	1	1	1	1	1	1	1	1	1	1	1	1	1	0	0	0	0	0	0	0	0	0	0	0	0	0	0	0	0	0	0	0	0	0	0	0	0	0	0	0	0	0	0	0	0	0	0	0	0	0	0	0	1	1	1	1	1	1	1	1	1	1	1	1	1	1	1	1	1	1	1	1	1	1	1	1	1	1
Protein-L-isoaspartate O-methyltransferase	cluster_001007	KNZ11G_11545	K00573	yes	171.9	2e-50	74.67	protein-L-isoaspartate(D-aspartate) O-methyltransferase [EC:2.1.1.77]	E2.1.1.77, pcm; protein-L-isoaspartate(D-aspartate) O-methyltransferase [EC:2.1.1.77]					9190	Not Included in Pathway or Brite	9191	Unclassified: metabolism	99980	Enzymes with EC numbers	E2.1.1.77, pcm; protein-L-isoaspartate(D-aspartate) O-methyltransferase [EC:2.1.1.77]	PCMT	PF01135.26	2.7e-35	122.6	3.4e-35	122.3	Protein-L-isoaspartate(D-aspartate) O-methyltransferase (PCMT)	0	1	1	1	1	1	1	1	1	1	1	1	1	1	1	1	1	1	1	1	1	1	1	1	1	1	1	1	1	1	1	0	0	0	0	0	0	0	0	0	0	0	0	0	0	0	0	0	0	0	0	0	0	0	0	0	0	0	0	0	0	0	0	0	0	0	0	0	0	0	1	1	1	1	1	1	1	1	1	1	1	1	1	1	1	1	1	1	1	1	1	1	1	1	1	1
thiC	cluster_002691	KNZ11G_11555	K03147	yes	1183.1	0	577	phosphomethylpyrimidine synthase [EC:4.1.99.17]	thiC; phosphomethylpyrimidine synthase [EC:4.1.99.17]	M00127; M00895; M00896; M00897	M00127: Thiamine biosynthesis, prokaryotes, AIR (+ DXP/tyrosine) => TMP/TPP; M00895: Thiamine biosynthesis, prokaryotes, AIR (+ DXP/glycine) => TMP/TPP; M00896: Thiamine biosynthesis, archaea, AIR (+ NAD+) => TMP/TPP; M00897: Thiamine biosynthesis, plants, AIR (+ NAD+) => TMP/thiamine/TPP	map00730; ko00730; map01100; ko01100; map01240; ko01240	map00730: Thiamine metabolism; ko00730; map01100: Metabolic pathways; ko01100; map01240: Biosynthesis of cofactors; ko01240	9100	Metabolism	9108	Metabolism of cofactors and vitamins	ko00730	Thiamine metabolism	thiC; phosphomethylpyrimidine synthase [EC:4.1.99.17]	ThiC_Rad_SAM	PF01964.25	1.4e-186	620.9	1.7e-186	620.7	Radical SAM ThiC family	0	1	1	1	1	1	1	1	1	1	1	1	1	1	1	1	1	1	1	1	1	1	1	1	1	1	1	1	1	1	1	0	0	0	0	0	0	0	0	0	0	0	0	0	0	0	0	0	0	0	0	0	0	0	0	0	0	0	0	0	0	0	0	0	0	0	0	0	0	0	1	1	1	1	1	1	1	1	1	1	1	1	1	1	1	1	1	1	1	1	1	1	1	1	1	1
DUF2333 domain-containing protein	cluster_001210	KNZ11G_11565	K03220	no	18	0.00089	86.03	type III secretion protein D	yscD, sctD, ssaD; type III secretion protein D					9180	Brite Hierarchies	9183	Protein families: signaling and cellular processes	2044	Secretion system [BR:ko02044]	yscD, sctD, ssaD; type III secretion protein D	DUF2333	PF10095.15	2.7e-136	454.5	3.1e-136	454.3	Uncharacterized protein conserved in bacteria (DUF2333)	0	1	1	1	1	1	1	1	1	1	1	1	1	1	1	1	1	1	1	1	1	1	1	1	1	1	1	1	1	1	1	0	0	0	0	0	0	0	0	0	0	0	0	0	0	0	0	0	0	0	0	0	0	0	0	0	0	0	0	0	0	0	0	0	0	0	0	0	0	0	1	1	1	1	1	1	1	1	1	1	1	1	1	1	1	1	1	1	1	1	1	1	1	1	1	1
ppa	cluster_002608	KNZ11G_11570	K01507	yes	143.9	5.5e-42	19.3	inorganic pyrophosphatase [EC:3.6.1.1]	ppa; inorganic pyrophosphatase [EC:3.6.1.1]			map00190; ko00190	map00190: Oxidative phosphorylation; ko00190	9100	Metabolism	9102	Energy metabolism	ko00190	Oxidative phosphorylation	ppa; inorganic pyrophosphatase [EC:3.6.1.1]	Pyrophosphatase	PF00719.25	2.3e-56	190.5	2.6e-56	190.3	Inorganic pyrophosphatase	0	1	1	1	1	1	1	1	1	1	1	1	1	1	1	1	1	1	1	1	1	1	1	1	1	1	1	1	1	1	1	0	0	0	0	0	0	0	0	0	0	0	0	0	0	0	0	0	0	0	0	0	0	0	0	0	0	0	0	0	0	0	0	0	0	0	0	0	0	0	1	1	1	1	1	1	1	1	1	1	1	1	1	1	1	1	1	1	1	1	1	1	1	1	1	1
Prolyl oligopeptidase family serine peptidase	cluster_001882	KNZ11G_11575	K01322	yes	631.4	2.3e-189	508.6	prolyl oligopeptidase [EC:3.4.21.26]	PREP; prolyl oligopeptidase [EC:3.4.21.26]			map04614; ko04614	map04614: Renin-angiotensin system; ko04614	9180	Brite Hierarchies	9181	Protein families: metabolism	1002	Peptidases and inhibitors [BR:ko01002]	PREP; prolyl oligopeptidase [EC:3.4.21.26]	Peptidase_S9	PF00326.28	3e-41	141.9	4.7e-41	141.2	Prolyl oligopeptidase family	0	1	1	1	1	1	1	1	1	1	1	1	1	1	1	1	1	1	1	1	1	1	1	1	1	1	1	1	1	1	1	0	0	0	0	0	0	0	0	0	0	0	0	0	0	0	0	0	0	0	0	0	0	0	0	0	0	0	0	0	0	0	0	0	0	0	0	0	0	0	1	1	1	1	1	1	1	1	1	1	1	1	1	1	1	1	1	1	1	1	1	1	1	1	1	1
group_6343	cluster_001777	KNZ11G_11585	K07506	no	103.3	1.3e-29	142.9	AraC family transcriptional regulator	K07506; AraC family transcriptional regulator					9180	Brite Hierarchies	9182	Protein families: genetic information processing	3000	Transcription factors [BR:ko03000]	K07506; AraC family transcriptional regulator	HTH_18	PF12833.14	1.1e-19	71.1	2.2e-19	70.1	Helix-turn-helix domain	0	1	1	1	1	1	1	1	1	1	1	1	1	1	1	1	1	1	1	1	1	1	1	1	1	1	1	1	1	1	1	0	0	0	0	0	0	0	0	0	0	0	0	0	0	0	0	0	0	0	0	0	0	0	0	0	0	0	0	0	0	0	0	0	0	0	0	0	0	0	1	1	1	1	1	1	1	1	1	1	1	1	1	1	1	1	1	1	1	1	1	1	1	1	1	1
group_6344	cluster_001842	KNZ11G_11590	K04771	no	26.3	3.1e-06	371.13	serine protease Do [EC:3.4.21.107]	degP, htrA; serine protease Do [EC:3.4.21.107]			map01503; ko01503; map02020; ko02020	map01503: Cationic antimicrobial peptide (CAMP) resistance; ko01503; map02020: Two-component system; ko02020	9180	Brite Hierarchies	9182	Protein families: genetic information processing	3110	Chaperones and folding catalysts [BR:ko03110]	degP, htrA; serine protease Do [EC:3.4.21.107]	Peptidase_S46	PF10459.16	7e-250	832	8e-250	831.8	Peptidase S46	0	1	1	1	1	1	1	1	1	1	1	1	1	1	1	1	1	1	1	1	1	1	1	1	1	1	1	1	1	1	1	0	0	0	0	0	0	0	0	0	0	0	0	0	0	0	0	0	0	0	0	0	0	0	0	0	0	0	0	0	0	0	0	0	0	0	0	0	0	0	1	1	1	1	1	1	1	1	1	1	1	1	1	1	1	1	1	1	1	1	1	1	1	1	1	1
group_6345	cluster_000626	KNZ11G_11595	K18900	no	254.6	1.1e-75	325.93	LysR family transcriptional regulator, regulator for bpeEF and oprC	bpeT; LysR family transcriptional regulator, regulator for bpeEF and oprC	M00698	M00698: Multidrug resistance, efflux pump BpeEF-OprC			9180	Brite Hierarchies	9183	Protein families: signaling and cellular processes	1504	Antimicrobial resistance genes [BR:ko01504]	bpeT; LysR family transcriptional regulator, regulator for bpeEF and oprC	LysR_substrate	PF03466.26	1.9e-39	135.8	3e-39	135.2	LysR substrate binding domain	0	1	1	1	1	1	1	1	1	1	1	1	1	1	1	1	1	1	1	1	1	1	1	1	1	1	1	1	1	1	1	0	0	0	0	0	0	0	0	0	0	0	0	0	0	0	0	0	0	0	0	0	0	0	0	0	0	0	0	0	0	0	0	0	0	0	0	0	0	0	1	1	1	1	1	1	1	1	1	1	1	1	1	1	1	1	1	1	1	1	1	1	1	1	1	1
hchA	cluster_003114	KNZ11G_11600	K22211	no	152.3	8.6e-45	193.93	D-lactate dehydratase [EC:4.2.1.130]	GLX3, HSP31; D-lactate dehydratase [EC:4.2.1.130]			map00620; ko00620; map01100; ko01100; map01120; ko01120	map00620: Pyruvate metabolism; ko00620; map01100: Metabolic pathways; ko01100; map01120: Microbial metabolism in diverse environments; ko01120	9100	Metabolism	9101	Carbohydrate metabolism	ko00620	Pyruvate metabolism	GLX3, HSP31; D-lactate dehydratase [EC:4.2.1.130]	DJ-1_PfpI	PF01965.31	1.5e-14	54.7	9.6e-14	52.1	DJ-1/PfpI family	0	1	1	1	1	1	1	1	1	1	1	1	1	1	1	1	1	1	1	1	1	1	1	1	1	1	1	1	1	1	1	0	0	0	0	0	0	0	0	0	0	0	0	0	0	0	0	0	0	0	0	0	0	0	0	0	0	0	0	0	0	0	0	0	0	0	0	0	0	0	1	1	1	1	1	1	1	1	1	1	1	1	1	1	1	1	1	1	1	1	1	1	1	1	1	1
Dipeptidyl-peptidase	cluster_002404	KNZ11G_11610	K04771	no	39.3	3.6e-10	371.13	serine protease Do [EC:3.4.21.107]	degP, htrA; serine protease Do [EC:3.4.21.107]			map01503; ko01503; map02020; ko02020	map01503: Cationic antimicrobial peptide (CAMP) resistance; ko01503; map02020: Two-component system; ko02020	9180	Brite Hierarchies	9182	Protein families: genetic information processing	3110	Chaperones and folding catalysts [BR:ko03110]	degP, htrA; serine protease Do [EC:3.4.21.107]	Peptidase_S46	PF10459.16	3.1e-227	757.2	3.5e-227	757	Peptidase S46	0	1	1	1	1	1	1	1	1	1	1	1	1	1	1	1	1	1	1	1	1	1	1	1	1	1	1	1	1	1	1	0	0	0	0	0	0	0	0	0	0	0	0	0	0	0	0	0	0	0	0	0	0	0	0	0	0	0	0	0	0	0	0	0	0	0	0	0	0	0	1	1	1	1	1	1	1	1	1	1	1	1	1	1	1	1	1	1	1	1	1	1	1	1	1	1
asmA	cluster_002834	KNZ11G_11620	K07289	no	200	6.8e-59	327.87	AsmA protein	asmA; AsmA protein					9190	Not Included in Pathway or Brite	9193	Unclassified: signaling and cellular processes	99992	Structural proteins	asmA; AsmA protein	DUF748	PF05359.17	0	1051.4	3.7e-198	661.5	Domain of Unknown Function (DUF748)	0	1	1	1	1	1	1	1	1	1	1	1	1	1	1	1	1	1	1	1	1	1	1	1	1	1	1	1	1	1	1	0	0	0	0	0	0	0	0	0	0	0	0	0	0	0	0	0	0	0	0	0	0	0	0	0	0	0	0	0	0	0	0	0	0	0	0	0	0	0	1	1	1	1	1	1	1	1	1	1	1	1	1	1	1	1	1	1	1	1	1	1	1	1	1	1
kbl	cluster_001366	KNZ11G_11625	K00639	yes	682.8	2.2e-205	513.3	glycine C-acetyltransferase [EC:2.3.1.29]	kbl, GCAT; glycine C-acetyltransferase [EC:2.3.1.29]			map00260; ko00260; map01100; ko01100	map00260: Glycine, serine and threonine metabolism; ko00260; map01100: Metabolic pathways; ko01100	9180	Brite Hierarchies	9181	Protein families: metabolism	1007	Amino acid related enzymes [BR:ko01007]	kbl, GCAT; glycine C-acetyltransferase [EC:2.3.1.29]	Aminotran_1_2	PF00155.28	3.3e-68	231.1	3.8e-68	230.9	Aminotransferase class I and II	0	1	1	1	1	1	1	1	1	1	1	1	1	1	1	1	1	1	1	1	1	1	1	1	1	1	1	1	1	1	1	0	0	0	0	0	0	0	0	0	0	0	0	0	0	0	0	0	0	0	0	0	0	0	0	0	0	0	0	0	0	0	0	0	0	0	0	0	0	0	1	1	1	1	1	1	1	1	1	1	1	1	1	1	1	1	1	1	1	1	1	1	1	1	1	1
nlpC	cluster_002808	KNZ11G_11640	K13694	no	162.2	1.4e-47	201.73	murein DD-endopeptidase / murein LD-carboxypeptidase [EC:3.4.-.- 3.4.17.13]	mepS, spr; murein DD-endopeptidase / murein LD-carboxypeptidase [EC:3.4.-.- 3.4.17.13]					9180	Brite Hierarchies	9181	Protein families: metabolism	1011	Peptidoglycan biosynthesis and degradation proteins [BR:ko01011]	mepS, spr; murein DD-endopeptidase / murein LD-carboxypeptidase [EC:3.4.-.- 3.4.17.13]	NLPC_P60	PF00877.26	7e-32	110.1	9.4e-32	109.7	NlpC/P60 family	0	1	1	1	1	1	1	1	1	1	1	1	1	1	1	1	1	1	1	1	1	1	1	1	1	1	1	1	1	1	1	0	0	0	0	0	0	0	0	0	0	0	0	0	0	0	0	0	0	0	0	0	0	0	0	0	0	0	0	0	0	0	0	0	0	0	0	0	0	0	1	1	1	1	1	1	1	1	1	1	1	1	1	1	1	1	1	1	1	1	1	1	1	1	1	1
Pyridoxal phosphate homeostasis protein	cluster_000549	KNZ11G_11645	K06997	yes	311.6	8.5e-93	123.4	PLP dependent protein	yggS, PROSC; PLP dependent protein					9190	Not Included in Pathway or Brite	9191	Unclassified: metabolism	99985	Amino acid metabolism	yggS, PROSC; PLP dependent protein	Ala_racemase_N	PF01168.27	9.4e-22	78.4	1.1e-21	78.2	Alanine racemase, N-terminal domain	0	1	1	1	1	1	1	1	1	1	1	1	1	1	1	1	1	1	1	1	1	1	1	1	1	1	1	1	1	1	1	0	0	0	0	0	0	0	0	0	0	0	0	0	0	0	0	0	0	0	0	0	0	0	0	0	0	0	0	0	0	0	0	0	0	0	0	0	0	0	1	1	1	1	1	1	1	1	1	1	1	1	1	1	1	1	1	1	1	1	1	1	1	1	1	1
Competence protein ComEA	cluster_002036	KNZ11G_11655	K02237	yes	108	4.8e-31	76.2	competence protein ComEA	comEA; competence protein ComEA					9180	Brite Hierarchies	9183	Protein families: signaling and cellular processes	2044	Secretion system [BR:ko02044]	comEA; competence protein ComEA	HHH_3	PF12836.14	1.4e-18	67.3	1.9e-18	66.9	Helix-hairpin-helix motif	0	1	1	1	1	1	1	1	1	1	1	1	1	1	1	1	1	1	1	1	1	1	1	1	1	1	1	1	1	1	1	0	0	0	0	0	0	0	0	0	0	0	0	0	0	0	0	0	0	0	0	0	0	0	0	0	0	0	0	0	0	0	0	0	0	0	0	0	0	0	1	1	1	1	1	1	1	1	1	1	1	1	1	1	1	1	1	1	1	1	1	1	1	1	1	1
SET domain-containing protein	cluster_002149	KNZ11G_11660	K07117	no	27.4	1.4e-06	117.43	uncharacterized protein	K07117; uncharacterized protein					9190	Not Included in Pathway or Brite	9194	Poorly characterized	99997	Function unknown	K07117; uncharacterized protein	SET	PF00856.34	2.6e-05	25.2	4.4e-05	24.5	SET domain	0	1	1	1	1	1	1	1	1	1	1	1	1	1	1	1	1	1	1	1	1	1	1	1	1	1	1	1	1	1	1	0	0	0	0	0	0	0	0	0	0	0	0	0	0	0	0	0	0	0	0	0	0	0	0	0	0	0	0	0	0	0	0	0	0	0	0	0	0	0	1	1	1	1	1	1	1	1	1	1	1	1	1	1	1	1	1	1	1	1	1	1	1	1	1	1
DUF418 domain-containing protein	cluster_002673	KNZ11G_11670	K13598	no	0.3	110	266.73	two-component system, NtrC family, nitrogen regulation sensor histidine kinase NtrY [EC:2.7.13.3]	ntrY; two-component system, NtrC family, nitrogen regulation sensor histidine kinase NtrY [EC:2.7.13.3]			map02020; ko02020	map02020: Two-component system; ko02020	9180	Brite Hierarchies	9183	Protein families: signaling and cellular processes	2022	Two-component system [BR:ko02022]	ntrY; two-component system, NtrC family, nitrogen regulation sensor histidine kinase NtrY [EC:2.7.13.3]	C1orf162	PF27946.1	5.9	7.4	1.4	9.4	Transmembrane protein C1orf162	0	1	1	1	1	1	1	1	1	1	1	1	1	1	1	1	1	1	1	1	1	1	1	1	1	1	1	1	1	1	1	0	0	0	0	0	0	0	0	0	0	0	0	0	0	0	0	0	0	0	0	0	0	0	0	0	0	0	0	0	0	0	0	0	0	0	0	0	0	0	1	1	1	1	1	1	1	1	1	1	1	1	1	1	1	1	1	1	1	1	1	1	1	1	1	1
group_6355	cluster_002321	KNZ11G_11675	K01256	no	62.1	2.8e-17	438.27	aminopeptidase N [EC:3.4.11.2]	pepN; aminopeptidase N [EC:3.4.11.2]			map00480; ko00480; map01100; ko01100	map00480: Glutathione metabolism; ko00480; map01100: Metabolic pathways; ko01100	9180	Brite Hierarchies	9181	Protein families: metabolism	1002	Peptidases and inhibitors [BR:ko01002]	pepN; aminopeptidase N [EC:3.4.11.2]	Peptidase_M1	PF01433.27	4.3e-07	30.4	9.1e-07	29.3	Peptidase family M1 domain	0	1	1	1	1	1	1	1	1	1	1	1	1	1	1	1	1	1	1	1	1	1	1	1	1	1	1	1	1	1	1	0	0	0	0	0	0	0	0	0	0	0	0	0	0	0	0	0	0	0	0	0	0	0	0	0	0	0	0	0	0	0	0	0	0	0	0	0	0	0	1	1	1	1	1	1	1	1	1	1	1	1	1	1	1	1	1	1	1	1	1	1	1	1	1	1
group_6356	cluster_001543	KNZ11G_11680	K00472	yes	238.1	1.7e-70	164.37	prolyl 4-hydroxylase [EC:1.14.11.2]	P4HA; prolyl 4-hydroxylase [EC:1.14.11.2]			map00330; ko00330; map01100; ko01100	map00330: Arginine and proline metabolism; ko00330; map01100: Metabolic pathways; ko01100	9100	Metabolism	9105	Amino acid metabolism	ko00330	Arginine and proline metabolism	P4HA; prolyl 4-hydroxylase [EC:1.14.11.2]	2OG-FeII_Oxy_3	PF13640.13	3.8e-15	57.2	5.6e-15	56.7	2OG-Fe(II) oxygenase superfamily	0	1	1	1	1	1	1	1	1	1	1	1	1	1	1	1	1	1	1	1	1	1	1	1	1	1	1	1	1	1	1	0	0	0	0	0	0	0	0	0	0	0	0	0	0	0	0	0	0	0	0	0	0	0	0	0	0	0	0	0	0	0	0	0	0	0	0	0	0	0	1	1	1	1	1	1	1	1	1	1	1	1	1	1	1	1	1	1	1	1	1	1	1	1	1	1
yhbQ	cluster_003168	KNZ11G_11685	K07461	yes	110.3	8.2e-32	62.8	putative endonuclease	K07461; putative endonuclease					9190	Not Included in Pathway or Brite	9192	Unclassified: genetic information processing	99976	Replication and repair	K07461; putative endonuclease	GIY-YIG	PF01541.31	1.3e-13	51.6	1.5e-13	51.4	GIY-YIG catalytic domain	0	1	1	1	1	1	1	1	1	1	1	1	1	1	1	1	1	1	1	1	1	1	1	1	1	1	1	1	1	1	1	0	0	0	0	0	0	0	0	0	0	0	0	0	0	0	0	0	0	0	0	0	0	0	0	0	0	0	0	0	0	0	0	0	0	0	0	0	0	0	1	1	1	1	1	1	1	1	1	1	1	1	1	1	1	1	1	1	1	1	1	1	1	1	1	1
Aminotransferase class I/classII domain-containing protein	cluster_003274	KNZ11G_11690	K00375	no	178.7	1.3e-52	343.37	GntR family transcriptional regulator / MocR family aminotransferase	K00375; GntR family transcriptional regulator / MocR family aminotransferase					9180	Brite Hierarchies	9182	Protein families: genetic information processing	3000	Transcription factors [BR:ko03000]	K00375; GntR family transcriptional regulator / MocR family aminotransferase	Aminotran_1_2	PF00155.28	1.6e-14	54.5	1.9e-14	54.2	Aminotransferase class I and II	0	1	1	1	1	1	1	1	1	1	1	1	1	1	1	1	1	1	1	1	1	1	1	1	1	1	1	1	1	1	1	0	0	0	0	0	0	0	0	0	0	0	0	0	0	0	0	0	0	0	0	0	0	0	0	0	0	0	0	0	0	0	0	0	0	0	0	0	0	0	1	1	1	1	1	1	1	1	1	1	1	1	1	1	1	1	1	1	1	1	1	1	1	1	1	1
group_6359	cluster_001621	KNZ11G_11700	K07244	no	17.7	0.0014	159.5	mgtE-like transporter	K07244; mgtE-like transporter					9180	Brite Hierarchies	9183	Protein families: signaling and cellular processes	2000	Transporters [BR:ko02000]	K07244; mgtE-like transporter	Cytochrom_C_2	PF01322.26	1.8e-06	29.5	0.0083	17.7	Cytochrome C'	0	1	1	1	1	1	1	1	1	1	1	1	1	1	1	1	1	1	1	1	1	1	1	1	1	1	1	1	1	1	1	0	0	0	0	0	0	0	0	0	0	0	0	0	0	0	0	0	0	0	0	0	0	0	0	0	0	0	0	0	0	0	0	0	0	0	0	0	0	0	1	1	1	1	1	1	1	1	1	1	1	1	1	1	1	1	1	1	1	1	1	1	1	1	1	1
group_6360	cluster_000685	KNZ11G_11705	K10916	yes	474.3	3.6e-142	305.7	two-component system, CAI-1 autoinducer sensor kinase/phosphatase CqsS [EC:2.7.13.3 3.1.3.-]	cqsS; two-component system, CAI-1 autoinducer sensor kinase/phosphatase CqsS [EC:2.7.13.3 3.1.3.-]			map02020; ko02020; map02024; ko02024; map05111; ko05111	map02020: Two-component system; ko02020; map02024: Quorum sensing; ko02024; map05111: Biofilm formation - Vibrio cholerae; ko05111	9180	Brite Hierarchies	9183	Protein families: signaling and cellular processes	2022	Two-component system [BR:ko02022]	cqsS; two-component system, CAI-1 autoinducer sensor kinase/phosphatase CqsS [EC:2.7.13.3 3.1.3.-]	HATPase_c	PF02518.32	6.9e-22	78.6	1.1e-21	78	Histidine kinase-, DNA gyrase B-, and HSP90-like ATPase	0	1	1	1	1	1	1	1	1	1	1	1	1	1	1	1	1	1	1	1	1	1	1	1	1	1	1	1	1	1	1	0	0	0	0	0	0	0	0	0	0	0	0	0	0	0	0	0	0	0	0	0	0	0	0	0	0	0	0	0	0	0	0	0	0	0	0	0	0	0	1	1	1	1	1	1	1	1	1	1	1	1	1	1	1	1	1	1	1	1	1	1	1	1	1	1
group_6361	cluster_001262	KNZ11G_11715	K10915	yes	572.2	3e-172	346	CAI-1 autoinducer synthase [EC:2.3.-.-]	cqsA; CAI-1 autoinducer synthase [EC:2.3.-.-]			map02024; ko02024; map05111; ko05111	map02024: Quorum sensing; ko02024; map05111: Biofilm formation - Vibrio cholerae; ko05111	9140	Cellular Processes	9145	Cellular community - prokaryotes	ko05111	Biofilm formation - Vibrio cholerae	cqsA; CAI-1 autoinducer synthase [EC:2.3.-.-]	Aminotran_1_2	PF00155.28	8.5e-32	111.3	1.1e-31	110.9	Aminotransferase class I and II	0	1	1	1	1	1	1	1	1	1	1	1	1	1	1	1	1	1	1	1	1	1	1	1	1	1	1	1	1	1	1	0	0	0	0	0	0	0	0	0	0	0	0	0	0	0	0	0	0	0	0	0	0	0	0	0	0	0	0	0	0	0	0	0	0	0	0	0	0	0	1	1	1	1	1	1	1	1	1	1	1	1	1	1	1	1	1	1	1	1	1	1	1	1	1	1
group_6362	cluster_002025	KNZ11G_11720	K07245	no	12.9	0.029	176.1	copper resistance protein D	pcoD; copper resistance protein D					9180	Brite Hierarchies	9183	Protein families: signaling and cellular processes	2000	Transporters [BR:ko02000]	pcoD; copper resistance protein D	Mpo1-like	PF06127.17	4.1e-40	136.4	4.5e-40	136.3	2-hydroxy-palmitic acid dioxygenase Mpo1-like	0	1	1	1	1	1	1	1	1	1	1	1	1	1	1	1	1	1	1	1	1	1	1	1	1	1	1	1	1	1	1	0	0	0	0	0	0	0	0	0	0	0	0	0	0	0	0	0	0	0	0	0	0	0	0	0	0	0	0	0	0	0	0	0	0	0	0	0	0	0	1	1	1	1	1	1	1	1	1	1	1	1	1	1	1	1	1	1	1	1	1	1	1	1	1	1
Pirin	cluster_001759	KNZ11G_11725	K06911	yes	246.8	3.8e-73	96.67	quercetin 2,3-dioxygenase [EC:1.13.11.24]	PIR; quercetin 2,3-dioxygenase [EC:1.13.11.24]					9190	Not Included in Pathway or Brite	9191	Unclassified: metabolism	99980	Enzymes with EC numbers	PIR; quercetin 2,3-dioxygenase [EC:1.13.11.24]	Pirin	PF02678.23	2.8e-34	118	4.8e-34	117.2	Pirin	0	1	1	1	1	1	1	1	1	1	1	1	1	1	1	1	1	1	1	1	1	1	1	1	1	1	1	1	1	1	1	0	0	0	0	0	0	0	0	0	0	0	0	0	0	0	0	0	0	0	0	0	0	0	0	0	0	0	0	0	0	0	0	0	0	0	0	0	0	0	1	1	1	1	1	1	1	1	1	1	1	1	1	1	1	1	1	1	1	1	1	1	1	1	1	1
group_6366	cluster_000583	KNZ11G_11745	K21041	no	17.3	0.0014	-	HCMV CEACAM1-like protein	UL7_8; HCMV CEACAM1-like protein					9180	Brite Hierarchies	9185	Viral protein families	3200	Viral proteins [BR:ko03200]	UL7_8; HCMV CEACAM1-like protein	New_glue	PF21827.2	0.03	14.6	0.048	14	New glue protein family	0	1	1	1	1	1	1	1	1	1	1	1	1	1	1	1	1	1	1	1	1	1	1	1	1	1	1	1	1	1	1	0	0	0	0	0	0	0	0	0	0	0	0	0	0	0	0	0	0	0	0	0	0	0	0	0	0	0	0	0	0	0	0	0	0	0	0	0	0	0	1	1	1	1	1	1	1	1	1	1	1	1	1	1	1	1	1	1	1	1	1	1	1	1	1	1
Winged helix-turn-helix domain-containing protein	cluster_000856	KNZ11G_11750	K09927	yes	448.7	2.1e-134	55.67	uncharacterized protein	K09927; uncharacterized protein					9190	Not Included in Pathway or Brite	9194	Poorly characterized	99997	Function unknown	K09927; uncharacterized protein	AlkZ-like	PF06224.19	2.7e-67	228.3	3.4e-67	228	DNA glycosylase AlkZ-like	0	1	1	1	1	1	1	1	1	1	1	1	1	1	1	1	1	1	1	1	1	1	1	1	1	1	1	1	1	1	1	0	0	0	0	0	0	0	0	0	0	0	0	0	0	0	0	0	0	0	0	0	0	0	0	0	0	0	0	0	0	0	0	0	0	0	0	0	0	0	1	1	1	1	1	1	1	1	1	1	1	1	1	1	1	1	1	1	1	1	1	1	1	1	1	1
Phospholipase A1	cluster_001884	KNZ11G_11760	K01058	yes	397.4	7.7e-119	114.87	phospholipase A1/A2 [EC:3.1.1.32 3.1.1.4]	pldA; phospholipase A1/A2 [EC:3.1.1.32 3.1.1.4]			map00564; ko00564; map00565; ko00565; map00590; ko00590; map00591; ko00591; map00592; ko00592; map01100; ko01100; map01110; ko01110	map00564: Glycerophospholipid metabolism; ko00564; map00565: Ether lipid metabolism; ko00565; map00590: Arachidonic acid metabolism; ko00590; map00591: Linoleic acid metabolism; ko00591; map00592: alpha-Linolenic acid metabolism; ko00592; map01100: Metabolic pathways; ko01100; map01110: Biosynthesis of secondary metabolites; ko01110	9100	Metabolism	9103	Lipid metabolism	ko00592	alpha-Linolenic acid metabolism	pldA; phospholipase A1/A2 [EC:3.1.1.32 3.1.1.4]	PLA1	PF02253.22	2.6e-106	355.5	3e-106	355.3	Phospholipase A1	0	1	1	1	1	1	1	1	1	1	1	1	1	1	1	1	1	1	1	1	1	1	1	1	1	1	1	1	1	1	1	0	0	0	0	0	0	0	0	0	0	0	0	0	0	0	0	0	0	0	0	0	0	0	0	0	0	0	0	0	0	0	0	0	0	0	0	0	0	0	1	1	1	1	1	1	1	1	1	1	1	1	1	1	1	1	1	1	1	1	1	1	1	1	1	1
Acetyl/propionyl-CoA carboxylase, alpha subunit	cluster_002231	KNZ11G_11770	K01968	yes	1010.1	9.5e-304	950.13	3-methylcrotonyl-CoA carboxylase alpha subunit [EC:6.4.1.4]	MCCC1, accA1; 3-methylcrotonyl-CoA carboxylase alpha subunit [EC:6.4.1.4]	M00036	M00036: Leucine degradation, leucine => acetoacetate + acetyl-CoA	map00280; ko00280; map01100; ko01100	map00280: Valine, leucine and isoleucine degradation; ko00280; map01100: Metabolic pathways; ko01100	9100	Metabolism	9105	Amino acid metabolism	ko00280	Valine, leucine and isoleucine degradation	MCCC1, accA1; 3-methylcrotonyl-CoA carboxylase alpha subunit [EC:6.4.1.4]	CPSase_L_D2	PF02786.23	3e-72	243.2	5e-72	242.4	Carbamoyl-phosphate synthase L chain, ATP binding domain	0	1	1	1	1	1	1	1	1	1	1	1	1	1	1	1	1	1	1	1	1	1	1	1	1	1	1	1	1	1	1	0	0	0	0	0	0	0	0	0	0	0	0	0	0	0	0	0	0	0	0	0	0	0	0	0	0	0	0	0	0	0	0	0	0	0	0	0	0	0	1	1	1	1	1	1	1	1	1	1	1	1	1	1	1	1	1	1	1	1	1	1	1	1	1	1
hydroxymethylglutaryl-CoA lyase	cluster_001941	KNZ11G_11775	K01640	yes	572.5	1e-171	128.87	hydroxymethylglutaryl-CoA lyase [EC:4.1.3.4]	HMGCL, hmgL; hydroxymethylglutaryl-CoA lyase [EC:4.1.3.4]	M00036; M00088	M00036: Leucine degradation, leucine => acetoacetate + acetyl-CoA; M00088: Ketone body biosynthesis, acetyl-CoA => acetoacetate/3-hydroxybutyrate/acetone	map00280; ko00280; map00650; ko00650; map00907; ko00907; map01100; ko01100; map01120; ko01120; map04146; ko04146	map00280: Valine, leucine and isoleucine degradation; ko00280; map00650: Butanoate metabolism; ko00650; map00907: Pinene, camphor and geraniol degradation; ko00907; map01100: Metabolic pathways; ko01100; map01120: Microbial metabolism in diverse environments; ko01120; map04146: Peroxisome; ko04146	9140	Cellular Processes	9141	Transport and catabolism	ko04146	Peroxisome	HMGCL, hmgL; hydroxymethylglutaryl-CoA lyase [EC:4.1.3.4]	HMGL-like	PF00682.26	1.5e-53	182.5	1.7e-53	182.3	HMGL-like	0	1	1	1	1	1	1	1	1	1	1	1	1	1	1	1	1	1	1	1	1	1	1	1	1	1	1	1	1	1	1	0	0	0	0	0	0	0	0	0	0	0	0	0	0	0	0	0	0	0	0	0	0	0	0	0	0	0	0	0	0	0	0	0	0	0	0	0	0	0	1	1	1	1	1	1	1	1	1	1	1	1	1	1	1	1	1	1	1	1	1	1	1	1	1	1
group_6371	cluster_003147	KNZ11G_11780	K11021	no	23	1.4e-05	344.6	insecticidal toxin complex protein TccC	tccC; insecticidal toxin complex protein TccC					9180	Brite Hierarchies	9183	Protein families: signaling and cellular processes	2042	Bacterial toxins [BR:ko02042]	tccC; insecticidal toxin complex protein TccC	TEN_YD-shell	PF25023.2	1e-14	54.2	0.0078	14.9	Teneurin YD-shell	0	1	1	1	1	1	1	1	1	1	1	1	1	1	1	1	1	1	1	1	1	1	1	1	1	1	1	1	1	1	1	0	0	0	0	0	0	0	0	0	0	0	0	0	0	0	0	0	0	0	0	0	0	0	0	0	0	0	0	0	0	0	0	0	0	0	0	0	0	0	1	1	1	1	1	1	1	1	1	1	1	1	1	1	1	1	1	1	1	1	1	1	1	1	1	1
group_6372																												0	1	1	1	1	1	1	1	1	1	1	1	1	1	1	1	1	1	1	1	1	1	1	1	1	1	1	1	1	1	1	0	0	0	0	0	0	0	0	0	0	0	0	0	0	0	0	0	0	0	0	0	0	0	0	0	0	0	0	0	0	0	0	0	0	0	0	0	0	0	1	1	1	1	1	1	1	1	1	1	1	1	1	1	1	1	1	1	1	1	1	1	1	1	1	1
N-acetylglutamate synthase-like GNAT family acetyltransferase	cluster_002557	KNZ11G_11800	K03828	yes	228.5	6.8e-68	108.37	putative acetyltransferase [EC:2.3.1.-]	yjgM; putative acetyltransferase [EC:2.3.1.-]					9190	Not Included in Pathway or Brite	9191	Unclassified: metabolism	99980	Enzymes with EC numbers	yjgM; putative acetyltransferase [EC:2.3.1.-]	Acetyltransf_1	PF00583.32	2.1e-36	125.3	7.6e-19	68.7	Acetyltransferase (GNAT) family	0	1	1	1	1	1	1	1	1	1	1	1	1	1	1	1	1	1	1	1	1	1	1	1	1	1	1	1	1	1	1	0	0	0	0	0	0	0	0	0	0	0	0	0	0	0	0	0	0	0	0	0	0	0	0	0	0	0	0	0	0	0	0	0	0	0	0	0	0	0	1	1	1	1	1	1	1	1	1	1	1	1	1	1	1	1	1	1	1	1	1	1	1	1	1	1
group_6374	cluster_002685	KNZ11G_11805	K24217	no	146.3	7.2e-43	182.43	L-amino acid N-acyltransferase [EC:2.3.1.-]	mnaT; L-amino acid N-acyltransferase [EC:2.3.1.-]					9190	Not Included in Pathway or Brite	9191	Unclassified: metabolism	99980	Enzymes with EC numbers	mnaT; L-amino acid N-acyltransferase [EC:2.3.1.-]	Acetyltransf_4	PF13420.14	3.6e-16	60.2	4.4e-16	59.9	Acetyltransferase (GNAT) domain	0	1	1	1	1	1	1	1	1	1	1	1	1	1	1	1	1	1	1	1	1	1	1	1	1	1	1	1	1	1	1	0	0	0	0	0	0	0	0	0	0	0	0	0	0	0	0	0	0	0	0	0	0	0	0	0	0	0	0	0	0	0	0	0	0	0	0	0	0	0	1	1	1	1	1	1	1	1	1	1	1	1	1	1	1	1	1	1	1	1	1	1	1	1	1	1
group_6375	cluster_003118	KNZ11G_11810	K08683	yes	343.7	5.8e-103	227.93	3-hydroxyacyl-CoA dehydrogenase / 3-hydroxy-2-methylbutyryl-CoA dehydrogenase [EC:1.1.1.35 1.1.1.178]	HSD17B10; 3-hydroxyacyl-CoA dehydrogenase / 3-hydroxy-2-methylbutyryl-CoA dehydrogenase [EC:1.1.1.35 1.1.1.178]			map00280; ko00280; map01100; ko01100; map01110; ko01110; map05010; ko05010; map05022; ko05022	map00280: Valine, leucine and isoleucine degradation; ko00280; map01100: Metabolic pathways; ko01100; map01110: Biosynthesis of secondary metabolites; ko01110; map05010: Alzheimer disease; ko05010; map05022: Pathways of neurodegeneration - multiple diseases; ko05022	9180	Brite Hierarchies	9183	Protein families: signaling and cellular processes	4147	Exosome [BR:ko04147]	HSD17B10; 3-hydroxyacyl-CoA dehydrogenase / 3-hydroxy-2-methylbutyryl-CoA dehydrogenase [EC:1.1.1.35 1.1.1.178]	adh_short	PF00106.32	7.2e-47	160	8.4e-47	159.8	short chain dehydrogenase	0	1	1	1	1	1	1	1	1	1	1	1	1	1	1	1	1	1	1	1	1	1	1	1	1	1	1	1	1	1	1	0	0	0	0	0	0	0	0	0	0	0	0	0	0	0	0	0	0	0	0	0	0	0	0	0	0	0	0	0	0	0	0	0	0	0	0	0	0	0	1	1	1	1	1	1	1	1	1	1	1	1	1	1	1	1	1	1	1	1	1	1	1	1	1	1
yeiP	cluster_001834	KNZ11G_11815	K02356	yes	167.4	2.7e-49	142.33	elongation factor P	efp; elongation factor P					9180	Brite Hierarchies	9182	Protein families: genetic information processing	3012	Translation factors [BR:ko03012]	efp; elongation factor P	Elong-fact-P_C	PF09285.18	5.1e-21	74.7	1.1e-20	73.7	Elongation factor P, C-terminal	0	1	1	1	1	1	1	1	1	1	1	1	1	1	1	1	1	1	1	1	1	1	1	1	1	1	1	1	1	1	1	0	0	0	0	0	0	0	0	0	0	0	0	0	0	0	0	0	0	0	0	0	0	0	0	0	0	0	0	0	0	0	0	0	0	0	0	0	0	0	1	1	1	1	1	1	1	1	1	1	1	1	1	1	1	1	1	1	1	1	1	1	1	1	1	1
yccS	cluster_002370	KNZ11G_11820	K15547	no	38.9	3.5e-10	278.47	multidrug resistance protein MdtO	mdtO; multidrug resistance protein MdtO					9180	Brite Hierarchies	9183	Protein families: signaling and cellular processes	2000	Transporters [BR:ko02000]	mdtO; multidrug resistance protein MdtO	FUSC_2	PF13515.13	2e-23	83.4	2.7e-22	79.8	Fusaric acid resistance protein-like	0	1	1	1	1	1	1	1	1	1	1	1	1	1	1	1	1	1	1	1	1	1	1	1	1	1	1	1	1	1	1	0	0	0	0	0	0	0	0	0	0	0	0	0	0	0	0	0	0	0	0	0	0	0	0	0	0	0	0	0	0	0	0	0	0	0	0	0	0	0	1	1	1	1	1	1	1	1	1	1	1	1	1	1	1	1	1	1	1	1	1	1	1	1	1	1
ligW	cluster_002981	KNZ11G_11825	K03392	yes	494.7	1.7e-148	252.17	aminocarboxymuconate-semialdehyde decarboxylase [EC:4.1.1.45]	ACMSD; aminocarboxymuconate-semialdehyde decarboxylase [EC:4.1.1.45]	M00038	M00038: Tryptophan metabolism, tryptophan => kynurenine => 2-aminomuconate	map00380; ko00380; map01100; ko01100	map00380: Tryptophan metabolism; ko00380; map01100: Metabolic pathways; ko01100	9100	Metabolism	9105	Amino acid metabolism	ko00380	Tryptophan metabolism	ACMSD; aminocarboxymuconate-semialdehyde decarboxylase [EC:4.1.1.45]	Amidohydro_2	PF04909.21	4.7e-45	155.1	5.6e-45	154.8	Amidohydrolase	0	1	1	1	1	1	1	1	1	1	1	1	1	1	1	1	1	1	1	1	1	1	1	1	1	1	1	1	1	1	1	0	0	0	0	0	0	0	0	0	0	0	0	0	0	0	0	0	0	0	0	0	0	0	0	0	0	0	0	0	0	0	0	0	0	0	0	0	0	0	1	1	1	1	1	1	1	1	1	1	1	1	1	1	1	1	1	1	1	1	1	1	1	1	1	1
kynU	cluster_002196	KNZ11G_11835	K01556	yes	643.3	3.6e-193	180.07	kynureninase [EC:3.7.1.3]	KYNU, kynU; kynureninase [EC:3.7.1.3]	M00038; M00912	M00038: Tryptophan metabolism, tryptophan => kynurenine => 2-aminomuconate; M00912: NAD biosynthesis, tryptophan => quinolinate => NAD	map00380; ko00380; map01100; ko01100; map01240; ko01240	map00380: Tryptophan metabolism; ko00380; map01100: Metabolic pathways; ko01100; map01240: Biosynthesis of cofactors; ko01240	9100	Metabolism	9105	Amino acid metabolism	ko00380	Tryptophan metabolism	KYNU, kynU; kynureninase [EC:3.7.1.3]	KYNU_C	PF22580.3	6.6e-24	84.3	1.4e-23	83.2	Kynureninase C-terminal domain	0	1	1	1	1	1	1	1	1	1	1	1	1	1	1	1	1	1	1	1	1	1	1	1	1	1	1	1	1	1	1	0	0	0	0	0	0	0	0	0	0	0	0	0	0	0	0	0	0	0	0	0	0	0	0	0	0	0	0	0	0	0	0	0	0	0	0	0	0	0	1	1	1	1	1	1	1	1	1	1	1	1	1	1	1	1	1	1	1	1	1	1	1	1	1	1
Gamma-glutamyl phosphate reductase	cluster_001075	KNZ11G_11845	K00147	yes	609.9	4e-183	552.57	glutamate-5-semialdehyde dehydrogenase [EC:1.2.1.41]	proA; glutamate-5-semialdehyde dehydrogenase [EC:1.2.1.41]	M00015	M00015: Proline biosynthesis, glutamate => proline	map00330; ko00330; map00332; ko00332; map01100; ko01100; map01110; ko01110; map01230; ko01230	map00330: Arginine and proline metabolism; ko00330; map00332: Carbapenem biosynthesis; ko00332; map01100: Metabolic pathways; ko01100; map01110: Biosynthesis of secondary metabolites; ko01110; map01230: Biosynthesis of amino acids; ko01230	9100	Metabolism	9110	Biosynthesis of other secondary metabolites	ko00332	Carbapenem biosynthesis	proA; glutamate-5-semialdehyde dehydrogenase [EC:1.2.1.41]	Aldedh	PF00171.28	3.4e-16	59.5	7.2e-14	51.8	Aldehyde dehydrogenase family	0	1	1	1	1	1	1	1	1	1	1	1	1	1	1	1	1	1	1	1	1	1	1	1	1	1	1	1	1	1	1	0	0	0	0	0	0	0	0	0	0	0	0	0	0	0	0	0	0	0	0	0	0	0	0	0	0	0	0	0	0	0	0	0	0	0	0	0	0	0	1	1	1	1	1	1	1	1	1	1	1	1	1	1	1	1	1	1	1	1	1	1	1	1	1	1
Glutamate 5-kinase	cluster_002604	KNZ11G_11850	K00931	yes	446.8	9.8e-134	282.67	glutamate 5-kinase [EC:2.7.2.11]	proB; glutamate 5-kinase [EC:2.7.2.11]	M00015	M00015: Proline biosynthesis, glutamate => proline	map00330; ko00330; map00332; ko00332; map01100; ko01100; map01110; ko01110; map01230; ko01230	map00330: Arginine and proline metabolism; ko00330; map00332: Carbapenem biosynthesis; ko00332; map01100: Metabolic pathways; ko01100; map01110: Biosynthesis of secondary metabolites; ko01110; map01230: Biosynthesis of amino acids; ko01230	9100	Metabolism	9110	Biosynthesis of other secondary metabolites	ko00332	Carbapenem biosynthesis	proB; glutamate 5-kinase [EC:2.7.2.11]	AA_kinase	PF00696.34	9.6e-40	137.4	1.3e-39	136.9	Amino acid kinase family	0	1	1	1	1	1	1	1	1	1	1	1	1	1	1	1	1	1	1	1	1	1	1	1	1	1	1	1	1	1	1	0	0	0	0	0	0	0	0	0	0	0	0	0	0	0	0	0	0	0	0	0	0	0	0	0	0	0	0	0	0	0	0	0	0	0	0	0	0	0	1	1	1	1	1	1	1	1	1	1	1	1	1	1	1	1	1	1	1	1	1	1	1	1	1	1
argC	cluster_000665	KNZ11G_11860	K12659	no	449	2.4e-134	677	N-acetyl-gamma-glutamyl-phosphate reductase / acetylglutamate kinase [EC:1.2.1.38 2.7.2.8]	ARG56; N-acetyl-gamma-glutamyl-phosphate reductase / acetylglutamate kinase [EC:1.2.1.38 2.7.2.8]	M00028	M00028: Ornithine biosynthesis, glutamate => ornithine	map00220; ko00220; map01100; ko01100; map01110; ko01110; map01210; ko01210; map01230; ko01230	map00220: Arginine biosynthesis; ko00220; map01100: Metabolic pathways; ko01100; map01110: Biosynthesis of secondary metabolites; ko01110; map01210: 2-Oxocarboxylic acid metabolism; ko01210; map01230: Biosynthesis of amino acids; ko01230	9100	Metabolism	9105	Amino acid metabolism	ko00220	Arginine biosynthesis	ARG56; N-acetyl-gamma-glutamyl-phosphate reductase / acetylglutamate kinase [EC:1.2.1.38 2.7.2.8]	Semialdhyde_dhC_1	PF22698.2	1.6e-37	129.5	2.2e-37	129	Semialdehyde dehydrogenase, dimerisation domain	0	1	1	1	1	1	1	1	1	1	1	1	1	1	1	1	1	1	1	1	1	1	1	1	1	1	1	1	1	1	1	0	0	0	0	0	0	0	0	0	0	0	0	0	0	0	0	0	0	0	0	0	0	0	0	0	0	0	0	0	0	0	0	0	0	0	0	0	0	0	1	1	1	1	1	1	1	1	1	1	1	1	1	1	1	1	1	1	1	1	1	1	1	1	1	1
aRG2	cluster_001527	KNZ11G_11865	K22478	yes	778.5	1e-234	533.6	bifunctional N-acetylglutamate synthase/kinase [EC:2.3.1.1 2.7.2.8]	K22478; bifunctional N-acetylglutamate synthase/kinase [EC:2.3.1.1 2.7.2.8]	M00028; M00845	M00028: Ornithine biosynthesis, glutamate => ornithine; M00845: Arginine biosynthesis, glutamate => acetylcitrulline => arginine	map00220; ko00220; map01100; ko01100; map01110; ko01110; map01210; ko01210; map01230; ko01230	map00220: Arginine biosynthesis; ko00220; map01100: Metabolic pathways; ko01100; map01110: Biosynthesis of secondary metabolites; ko01110; map01210: 2-Oxocarboxylic acid metabolism; ko01210; map01230: Biosynthesis of amino acids; ko01230	9100	Metabolism	9105	Amino acid metabolism	ko00220	Arginine biosynthesis	K22478; bifunctional N-acetylglutamate synthase/kinase [EC:2.3.1.1 2.7.2.8]	NAT	PF04768.20	3.9e-49	167.2	7.5e-49	166.3	NAT, N-acetyltransferase, of N-acetylglutamate synthase	0	1	1	1	1	1	1	1	1	1	1	1	1	1	1	1	1	1	1	1	1	1	1	1	1	1	1	1	1	1	1	0	0	0	0	0	0	0	0	0	0	0	0	0	0	0	0	0	0	0	0	0	0	0	0	0	0	0	0	0	0	0	0	0	0	0	0	0	0	0	1	1	1	1	1	1	1	1	1	1	1	1	1	1	1	1	1	1	1	1	1	1	1	1	1	1
group_6384	cluster_002276	KNZ11G_11885	K06077	yes	73.3	2.3e-20	41.2	outer membrane lipoprotein SlyB	slyB; outer membrane lipoprotein SlyB					9190	Not Included in Pathway or Brite	9193	Unclassified: signaling and cellular processes	99992	Structural proteins	slyB; outer membrane lipoprotein SlyB	Rick_17kDa_Anti	PF05433.21	2.3e-09	37.5	3.4e-09	37	Glycine zipper 2TM domain	0	1	1	1	1	1	1	1	1	1	1	1	1	1	1	1	1	1	1	1	1	1	1	1	1	1	1	1	1	1	1	0	0	0	0	0	0	0	0	0	0	0	0	0	0	0	0	0	0	0	0	0	0	0	0	0	0	0	0	0	0	0	0	0	0	0	0	0	0	0	1	1	1	1	1	1	1	1	1	1	1	1	1	1	1	1	1	1	1	1	1	1	1	1	1	1
cysS	cluster_001511	KNZ11G_11890	K01883	yes	611	1.9e-183	381.7	cysteinyl-tRNA synthetase [EC:6.1.1.16]	CARS, cysS; cysteinyl-tRNA synthetase [EC:6.1.1.16]			map00970; ko00970	map00970: Aminoacyl-tRNA biosynthesis; ko00970	9180	Brite Hierarchies	9182	Protein families: genetic information processing	3016	Transfer RNA biogenesis [BR:ko03016]	CARS, cysS; cysteinyl-tRNA synthetase [EC:6.1.1.16]	tRNA-synt_1e	PF01406.26	5.9e-119	397.5	7.3e-119	397.2	tRNA synthetases class I (C) catalytic domain	0	1	1	1	1	1	1	1	1	1	1	1	1	1	1	1	1	1	1	1	1	1	1	1	1	1	1	1	1	1	1	0	0	0	0	0	0	0	0	0	0	0	0	0	0	0	0	0	0	0	0	0	0	0	0	0	0	0	0	0	0	0	0	0	0	0	0	0	0	0	1	1	1	1	1	1	1	1	1	1	1	1	1	1	1	1	1	1	1	1	1	1	1	1	1	1
sufE	cluster_000888	KNZ11G_11895	K02426	yes	221.5	1e-65	104.03	cysteine desulfuration protein SufE	sufE; cysteine desulfuration protein SufE					9190	Not Included in Pathway or Brite	9194	Poorly characterized	99996	General function prediction only	sufE; cysteine desulfuration protein SufE	SufE	PF02657.21	1.3e-47	161.2	1.6e-47	160.9	Fe-S metabolism associated domain	0	1	1	1	1	1	1	1	1	1	1	1	1	1	1	1	1	1	1	1	1	1	1	1	1	1	1	1	1	1	1	0	0	0	0	0	0	0	0	0	0	0	0	0	0	0	0	0	0	0	0	0	0	0	0	0	0	0	0	0	0	0	0	0	0	0	0	0	0	0	1	1	1	1	1	1	1	1	1	1	1	1	1	1	1	1	1	1	1	1	1	1	1	1	1	1
group_6387	cluster_001353	KNZ11G_11900	K06204	yes	189.1	1.3e-55	35.17	RNA polymerase-binding transcription factor	dksA; RNA polymerase-binding transcription factor			map02026; ko02026	map02026: Biofilm formation - Escherichia coli; ko02026	9180	Brite Hierarchies	9182	Protein families: genetic information processing	3009	Ribosome biogenesis [BR:ko03009]	dksA; RNA polymerase-binding transcription factor	DksA_N	PF21157.3	3.3e-28	98.3	8e-28	97.1	DnaK suppressor protein DksA, N-terminal domain	0	1	1	1	1	1	1	1	1	1	1	1	1	1	1	1	1	1	1	1	1	1	1	1	1	1	1	1	1	1	1	0	0	0	0	0	0	0	0	0	0	0	0	0	0	0	0	0	0	0	0	0	0	0	0	0	0	0	0	0	0	0	0	0	0	0	0	0	0	0	1	1	1	1	1	1	1	1	1	1	1	1	1	1	1	1	1	1	1	1	1	1	1	1	1	1
allB	cluster_000804	KNZ11G_11905	K01465	yes	360.6	1.6e-107	331.3	dihydroorotase [EC:3.5.2.3]	URA4, pyrC; dihydroorotase [EC:3.5.2.3]	M00051	M00051: De novo pyrimidine biosynthesis, glutamine (+ PRPP) => UMP	map00240; ko00240; map01100; ko01100; map01240; ko01240	map00240: Pyrimidine metabolism; ko00240; map01100: Metabolic pathways; ko01100; map01240: Biosynthesis of cofactors; ko01240	9100	Metabolism	9104	Nucleotide metabolism	ko00240	Pyrimidine metabolism	URA4, pyrC; dihydroorotase [EC:3.5.2.3]	Amidohydro_1	PF01979.27	4.6e-21	76	6.6e-21	75.5	Amidohydrolase family	0	1	1	1	1	1	1	1	1	1	1	1	1	1	1	1	1	1	1	1	1	1	1	1	1	1	1	1	1	1	1	0	0	0	0	0	0	0	0	0	0	0	0	0	0	0	0	0	0	0	0	0	0	0	0	0	0	0	0	0	0	0	0	0	0	0	0	0	0	0	1	1	1	1	1	1	1	1	1	1	1	1	1	1	1	1	1	1	1	1	1	1	1	1	1	1
group_6389	cluster_002789	KNZ11G_11915	K09007	yes	284.3	7.3e-85	192.1	GTP cyclohydrolase IB [EC:3.5.4.16]	folE2; GTP cyclohydrolase IB [EC:3.5.4.16]	M00126; M00988	M00126: Tetrahydrofolate biosynthesis, GTP => THF; M00988: PreQ1 biosynthesis, GTP => 7-Aminomethyl-7-deazaguanine	map00790; ko00790; map01100; ko01100; map01240; ko01240	map00790: Folate biosynthesis; ko00790; map01100: Metabolic pathways; ko01100; map01240: Biosynthesis of cofactors; ko01240	9100	Metabolism	9108	Metabolism of cofactors and vitamins	ko00790	Folate biosynthesis	folE2; GTP cyclohydrolase IB [EC:3.5.4.16]	GCHY-1	PF02649.20	6e-68	229.8	6.8e-68	229.6	Type I GTP cyclohydrolase folE2	0	1	1	1	1	1	1	1	1	1	1	1	1	1	1	1	1	1	1	1	1	1	1	1	1	1	1	1	1	1	1	0	0	0	0	0	0	0	0	0	0	0	0	0	0	0	0	0	0	0	0	0	0	0	0	0	0	0	0	0	0	0	0	0	0	0	0	0	0	0	1	1	1	1	1	1	1	1	1	1	1	1	1	1	1	1	1	1	1	1	1	1	1	1	1	1
Phytoene synthase	cluster_000859	KNZ11G_11920	K02291	no	28.1	8e-07	139.13	15-cis-phytoene synthase [EC:2.5.1.32]	crtB; 15-cis-phytoene synthase [EC:2.5.1.32]	M00097	M00097: Lycopene biosynthesis, geranylgeranyl-PP => lycopene	map00906; ko00906; map01100; ko01100; map01110; ko01110	map00906: Carotenoid biosynthesis; ko00906; map01100: Metabolic pathways; ko01100; map01110: Biosynthesis of secondary metabolites; ko01110	9180	Brite Hierarchies	9181	Protein families: metabolism	1006	Prenyltransferases [BR:ko01006]	crtB; 15-cis-phytoene synthase [EC:2.5.1.32]	SQS_PSY	PF00494.25	6.6e-10	39.7	2.4e-09	37.9	Squalene/phytoene synthase	0	1	1	1	1	1	1	1	1	1	1	1	1	1	1	1	1	1	1	1	1	1	1	1	1	1	1	1	1	1	1	0	0	0	0	0	0	0	0	0	0	0	0	0	0	0	0	0	0	0	0	0	0	0	0	0	0	0	0	0	0	0	0	0	0	0	0	0	0	0	1	1	1	1	1	1	1	1	1	1	1	1	1	1	1	1	1	1	1	1	1	1	1	1	1	1
Phosphoglycolate phosphatase	cluster_002225	KNZ11G_11925	K22292	yes	257.7	9.2e-77	228.1	N-acetyl-D-muramate 6-phosphate phosphatase [EC:3.1.3.105]	mupP; N-acetyl-D-muramate 6-phosphate phosphatase [EC:3.1.3.105]	M00996	M00996: UDP-MurNAc biosynthesis, anhMurNAc => UDP-MurNAc	map00520; ko00520; map01100; ko01100; map01250; ko01250	map00520: Amino sugar and nucleotide sugar metabolism; ko00520; map01100: Metabolic pathways; ko01100; map01250: Biosynthesis of nucleotide sugars; ko01250	9100	Metabolism	9107	Glycan biosynthesis and metabolism	ko00520	Amino sugar and nucleotide sugar metabolism	mupP; N-acetyl-D-muramate 6-phosphate phosphatase [EC:3.1.3.105]	HAD_2	PF13419.13	6.4e-27	95.3	7.5e-27	95.1	Haloacid dehalogenase-like hydrolase	0	1	1	1	1	1	1	1	1	1	1	1	1	1	1	1	1	1	1	1	1	1	1	1	1	1	1	1	1	1	1	0	0	0	0	0	0	0	0	0	0	0	0	0	0	0	0	0	0	0	0	0	0	0	0	0	0	0	0	0	0	0	0	0	0	0	0	0	0	0	1	1	1	1	1	1	1	1	1	1	1	1	1	1	1	1	1	1	1	1	1	1	1	1	1	1
ubiG	cluster_000587	KNZ11G_11930	K00568	yes	328.2	4.6e-98	318.6	2-polyprenyl-6-hydroxyphenyl methylase / 3-demethylubiquinone-9 3-methyltransferase [EC:2.1.1.222 2.1.1.64]	ubiG; 2-polyprenyl-6-hydroxyphenyl methylase / 3-demethylubiquinone-9 3-methyltransferase [EC:2.1.1.222 2.1.1.64]	M00117; M00989	M00117: Ubiquinone biosynthesis, prokaryotes, chorismate (+ polyprenyl-PP) => ubiquinol; M00989: Ubiquinone biosynthesis, O2-independent, prokaryotes, chorismate (+ polyprenyl-PP) => ubiquinol	map00130; ko00130; map01100; ko01100; map01110; ko01110; map01240; ko01240	map00130: Ubiquinone and other terpenoid-quinone biosynthesis; ko00130; map01100: Metabolic pathways; ko01100; map01110: Biosynthesis of secondary metabolites; ko01110; map01240: Biosynthesis of cofactors; ko01240	9100	Metabolism	9108	Metabolism of cofactors and vitamins	ko00130	Ubiquinone and other terpenoid-quinone biosynthesis	ubiG; 2-polyprenyl-6-hydroxyphenyl methylase / 3-demethylubiquinone-9 3-methyltransferase [EC:2.1.1.222 2.1.1.64]	Methyltransf_23	PF13489.13	5.4e-24	85.3	7e-24	85	Methyltransferase domain	0	1	1	1	1	1	1	1	1	1	1	1	1	1	1	1	1	1	1	1	1	1	1	1	1	1	1	1	1	1	1	0	0	0	0	0	0	0	0	0	0	0	0	0	0	0	0	0	0	0	0	0	0	0	0	0	0	0	0	0	0	0	0	0	0	0	0	0	0	0	1	1	1	1	1	1	1	1	1	1	1	1	1	1	1	1	1	1	1	1	1	1	1	1	1	1
YCII-related domain-containing protein	cluster_002636	KNZ11G_11935	K09780	yes	46	3.8e-12	31.63	uncharacterized protein	K09780; uncharacterized protein					9190	Not Included in Pathway or Brite	9194	Poorly characterized	99997	Function unknown	K09780; uncharacterized protein	YCII	PF03795.21	1.5e-07	32.4	1.7e-07	32.1	YCII-related domain	0	1	1	1	1	1	1	1	1	1	1	1	1	1	1	1	1	1	1	1	1	1	1	1	1	1	1	1	1	1	1	0	0	0	0	0	0	0	0	0	0	0	0	0	0	0	0	0	0	0	0	0	0	0	0	0	0	0	0	0	0	0	0	0	0	0	0	0	0	0	1	1	1	1	1	1	1	1	1	1	1	1	1	1	1	1	1	1	1	1	1	1	1	1	1	1
TRZ/ATZ family hydrolase	cluster_002043	KNZ11G_11940	K12960	yes	590	2.9e-177	452.13	5-methylthioadenosine/S-adenosylhomocysteine deaminase [EC:3.5.4.31 3.5.4.28]	mtaD; 5-methylthioadenosine/S-adenosylhomocysteine deaminase [EC:3.5.4.31 3.5.4.28]			map00270; ko00270; map01100; ko01100	map00270: Cysteine and methionine metabolism; ko00270; map01100: Metabolic pathways; ko01100	9100	Metabolism	9105	Amino acid metabolism	ko00270	Cysteine and methionine metabolism	mtaD; 5-methylthioadenosine/S-adenosylhomocysteine deaminase [EC:3.5.4.31 3.5.4.28]	Amidohydro_1	PF01979.27	3.7e-67	227.6	4.5e-67	227.3	Amidohydrolase family	0	1	1	1	1	1	1	1	1	1	1	1	1	1	1	1	1	1	1	1	1	1	1	1	1	1	1	1	1	1	1	0	0	0	0	0	0	0	0	0	0	0	0	0	0	0	0	0	0	0	0	0	0	0	0	0	0	0	0	0	0	0	0	0	0	0	0	0	0	0	1	1	1	1	1	1	1	1	1	1	1	1	1	1	1	1	1	1	1	1	1	1	1	1	1	1
L-lysine 2,3-aminomutase	cluster_000915	KNZ11G_11950	K19810	yes	467.1	2e-140	358.7	L-lysine 2,3-aminomutase [EC:5.4.3.-]	epmB; L-lysine 2,3-aminomutase [EC:5.4.3.-]					9180	Brite Hierarchies	9182	Protein families: genetic information processing	3012	Translation factors [BR:ko03012]	epmB; L-lysine 2,3-aminomutase [EC:5.4.3.-]	Radical_SAM	PF04055.28	6.5e-08	33.5	5.5e-07	30.5	Radical SAM superfamily	0	1	1	1	1	1	1	1	1	1	1	1	1	1	1	1	1	1	1	1	1	1	1	1	1	1	1	1	1	1	1	0	0	0	0	0	0	0	0	0	0	0	0	0	0	0	0	0	0	0	0	0	0	0	0	0	0	0	0	0	0	0	0	0	0	0	0	0	0	0	1	1	1	1	1	1	1	1	1	1	1	1	1	1	1	1	1	1	1	1	1	1	1	1	1	1
PAS domain S-box-containing protein/diguanylate cyclase (GGDEF) domain-containing protein	cluster_003249	KNZ11G_11955	K21025	yes	796.6	1.2e-239	492.07	multidomain signaling protein FimX	fimX; multidomain signaling protein FimX			map02025; ko02025	map02025: Biofilm formation - Pseudomonas aeruginosa; ko02025	9140	Cellular Processes	9145	Cellular community - prokaryotes	ko02025	Biofilm formation - Pseudomonas aeruginosa	fimX; multidomain signaling protein FimX	EAL	PF00563.26	1.6e-50	172.3	3.7e-50	171.1	EAL domain	0	1	1	1	1	1	1	1	1	1	1	1	1	1	1	1	1	1	1	1	1	1	1	1	1	1	1	1	1	1	1	0	0	0	0	0	0	0	0	0	0	0	0	0	0	0	0	0	0	0	0	0	0	0	0	0	0	0	0	0	0	0	0	0	0	0	0	0	0	0	1	1	1	1	1	1	1	1	1	1	1	1	1	1	1	1	1	1	1	1	1	1	1	1	1	1
group_6397	cluster_002607	KNZ11G_11970	K02860	yes	181.2	2e-53	37.4	16S rRNA processing protein RimM	rimM; 16S rRNA processing protein RimM					9180	Brite Hierarchies	9182	Protein families: genetic information processing	3009	Ribosome biogenesis [BR:ko03009]	rimM; 16S rRNA processing protein RimM	RimM	PF01782.25	5e-21	75.3	7e-21	74.9	RimM N-terminal domain	0	1	1	1	1	1	1	1	1	1	1	1	1	1	1	1	1	1	1	1	1	1	1	1	1	1	1	1	1	1	1	0	0	0	0	0	0	0	0	0	0	0	0	0	0	0	0	0	0	0	0	0	0	0	0	0	0	0	0	0	0	0	0	0	0	0	0	0	0	0	1	1	1	1	1	1	1	1	1	1	1	1	1	1	1	1	1	1	1	1	1	1	1	1	1	1
alr	cluster_001991	KNZ11G_12000	K01775	yes	395.7	1.6e-118	106.17	alanine racemase [EC:5.1.1.1]	alr; alanine racemase [EC:5.1.1.1]			map00470; ko00470; map01100; ko01100; map01502; ko01502	map00470: D-Amino acid metabolism; ko00470; map01100: Metabolic pathways; ko01100; map01502: Vancomycin resistance; ko01502	9180	Brite Hierarchies	9181	Protein families: metabolism	1011	Peptidoglycan biosynthesis and degradation proteins [BR:ko01011]	alr; alanine racemase [EC:5.1.1.1]	Ala_racemase_N	PF01168.27	8.2e-62	209.3	1.3e-61	208.7	Alanine racemase, N-terminal domain	0	1	1	1	1	1	1	1	1	1	1	1	1	1	1	1	1	1	1	1	1	1	1	1	1	1	1	1	1	1	1	0	0	0	0	0	0	0	0	0	0	0	0	0	0	0	0	0	0	0	0	0	0	0	0	0	0	0	0	0	0	0	0	0	0	0	0	0	0	0	1	1	1	1	1	1	1	1	1	1	1	1	1	1	1	1	1	1	1	1	1	1	1	1	1	1
csgG	cluster_001280	KNZ11G_12005	K07337	no	17.1	0.0017	52.53	penicillin-binding protein activator	K07337; penicillin-binding protein activator					9190	Not Included in Pathway or Brite	9193	Unclassified: signaling and cellular processes	99993	Cell motility	K07337; penicillin-binding protein activator	CsgG	PF03783.21	3.4e-07	30.5	4.7e-07	30	Curli production assembly/transport component CsgG	0	1	1	1	1	1	1	1	1	1	1	1	1	1	1	1	1	1	1	1	1	1	1	1	1	1	1	1	1	1	1	0	0	0	0	0	0	0	0	0	0	0	0	0	0	0	0	0	0	0	0	0	0	0	0	0	0	0	0	0	0	0	0	0	0	0	0	0	0	0	1	1	1	1	1	1	1	1	1	1	1	1	1	1	1	1	1	1	1	1	1	1	1	1	1	1
SGNH/GDSL hydrolase family protein	cluster_002889	KNZ11G_12010	K10804	yes	121	4.1e-35	111.53	acyl-CoA thioesterase I [EC:3.1.2.- 3.1.2.2 3.1.1.2 3.1.1.5]	tesA; acyl-CoA thioesterase I [EC:3.1.2.- 3.1.2.2 3.1.1.2 3.1.1.5]			map01040; ko01040	map01040: Biosynthesis of unsaturated fatty acids; ko01040	9180	Brite Hierarchies	9181	Protein families: metabolism	1004	Lipid biosynthesis proteins [BR:ko01004]	tesA; acyl-CoA thioesterase I [EC:3.1.2.- 3.1.2.2 3.1.1.2 3.1.1.5]	Lipase_GDSL_2	PF13472.13	4.6e-33	115.8	1.1e-32	114.6	GDSL-like Lipase/Acylhydrolase family	0	1	1	1	1	1	1	1	1	1	1	1	1	1	1	1	1	1	1	1	1	1	1	1	1	1	1	1	1	1	1	0	0	0	0	0	0	0	0	0	0	0	0	0	0	0	0	0	0	0	0	0	0	0	0	0	0	0	0	0	0	0	0	0	0	0	0	0	0	0	1	1	1	1	1	1	1	1	1	1	1	1	1	1	1	1	1	1	1	1	1	1	1	1	1	1
rplI	cluster_001215	KNZ11G_12020	K02939	yes	160.7	4.3e-47	52.83	large subunit ribosomal protein L9	RP-L9, MRPL9, rplI; large subunit ribosomal protein L9			map03010; ko03010	map03010: Ribosome; ko03010	9180	Brite Hierarchies	9182	Protein families: genetic information processing	3011	Ribosome [BR:ko03011]	RP-L9, MRPL9, rplI; large subunit ribosomal protein L9	Ribosomal_L9_C	PF03948.20	1.8e-24	86.5	1.8e-24	86.5	Ribosomal protein L9, C-terminal domain	0	1	1	1	1	1	1	1	1	1	1	1	1	1	1	1	1	1	1	1	1	1	1	1	1	1	1	1	1	1	1	0	0	0	0	0	0	0	0	0	0	0	0	0	0	0	0	0	0	0	0	0	0	0	0	0	0	0	0	0	0	0	0	0	0	0	0	0	0	0	1	1	1	1	1	1	1	1	1	1	1	1	1	1	1	1	1	1	1	1	1	1	1	1	1	1
Iron-sulfur cluster assembly protein	cluster_001783	KNZ11G_12035	K13628	no	148.8	9.7e-44	149.97	iron-sulfur cluster assembly protein	iscA; iron-sulfur cluster assembly protein					9180	Brite Hierarchies	9182	Protein families: genetic information processing	3016	Transfer RNA biogenesis [BR:ko03016]	iscA; iron-sulfur cluster assembly protein	Fe-S_biosyn	PF01521.27	1.5e-17	64.3	1.7e-17	64.2	Iron-sulphur cluster biosynthesis	0	1	1	1	1	1	1	1	1	1	1	1	1	1	1	1	1	1	1	1	1	1	1	1	1	1	1	1	1	1	1	0	0	0	0	0	0	0	0	0	0	0	0	0	0	0	0	0	0	0	0	0	0	0	0	0	0	0	0	0	0	0	0	0	0	0	0	0	0	0	1	1	1	1	1	1	1	1	1	1	1	1	1	1	1	1	1	1	1	1	1	1	1	1	1	1
malM	cluster_001530	KNZ11G_12045	K05775	no	78.4	3.7e-22	84.1	maltose operon periplasmic protein	malM; maltose operon periplasmic protein					9190	Not Included in Pathway or Brite	9194	Poorly characterized	99996	General function prediction only	malM; maltose operon periplasmic protein	MalM	PF07148.18	6e-07	29.8	1.1e-06	28.9	Maltose operon periplasmic protein precursor (MalM)	0	1	1	1	1	1	1	1	1	1	1	1	1	1	1	1	1	1	1	1	1	1	1	1	1	1	1	1	1	1	1	0	0	0	0	0	0	0	0	0	0	0	0	0	0	0	0	0	0	0	0	0	0	0	0	0	0	0	0	0	0	0	0	0	0	0	0	0	0	0	1	1	1	1	1	1	1	1	1	1	1	1	1	1	1	1	1	1	1	1	1	1	1	1	1	1
group_6405	cluster_001654	KNZ11G_12050	K18181	no	11.2	0.22	23.03	cytochrome c oxidase assembly factor 14	COX14; cytochrome c oxidase assembly factor 14			map04714; ko04714	map04714: Thermogenesis; ko04714	9180	Brite Hierarchies	9182	Protein families: genetic information processing	3029	Mitochondrial biogenesis [BR:ko03029]	COX14; cytochrome c oxidase assembly factor 14	RsmF-B_ferredox	PF22458.2	0.0084	16.8	0.0084	16.8	Methyltr_RsmF/B-like, ferredoxin-like domain	0	1	1	1	1	1	1	1	1	1	1	1	1	1	1	1	1	1	1	1	1	1	1	1	1	1	1	1	1	1	1	0	0	0	0	0	0	0	0	0	0	0	0	0	0	0	0	0	0	0	0	0	0	0	0	0	0	0	0	0	0	0	0	0	0	0	0	0	0	0	1	1	1	1	1	1	1	1	1	1	1	1	1	1	1	1	1	1	1	1	1	1	1	1	1	1
Ketoacyl reductase	cluster_003298	KNZ11G_12055	K00059	no	214.4	1.6e-63	266.37	3-oxoacyl-[acyl-carrier protein] reductase [EC:1.1.1.100]	fabG, OAR1; 3-oxoacyl-[acyl-carrier protein] reductase [EC:1.1.1.100]	M00083; M00572; M00874	M00083: Fatty acid biosynthesis, elongation; M00572: Pimeloyl-ACP biosynthesis, BioC-BioH pathway, malonyl-ACP => pimeloyl-ACP; M00874: Fatty acid biosynthesis in mitochondria, fungi	map00061; ko00061; map00333; ko00333; map00780; ko00780; map01100; ko01100; map01110; ko01110; map01212; ko01212; map01240; ko01240	map00061: Fatty acid biosynthesis; ko00061; map00333: Prodigiosin biosynthesis; ko00333; map00780: Biotin metabolism; ko00780; map01100: Metabolic pathways; ko01100; map01110: Biosynthesis of secondary metabolites; ko01110; map01212: Fatty acid metabolism; ko01212; map01240: Biosynthesis of cofactors; ko01240	9180	Brite Hierarchies	9181	Protein families: metabolism	1004	Lipid biosynthesis proteins [BR:ko01004]	fabG, OAR1; 3-oxoacyl-[acyl-carrier protein] reductase [EC:1.1.1.100]	adh_short_C2	PF13561.13	9.8e-41	140.5	1.2e-40	140.2	Enoyl-(Acyl carrier protein) reductase	0	1	1	1	1	1	1	1	1	1	1	1	1	1	1	1	1	1	1	1	1	1	1	1	1	1	1	1	1	1	1	0	0	0	0	0	0	0	0	0	0	0	0	0	0	0	0	0	0	0	0	0	0	0	0	0	0	0	0	0	0	0	0	0	0	0	0	0	0	0	1	1	1	1	1	1	1	1	1	1	1	1	1	1	1	1	1	1	1	1	1	1	1	1	1	1
group_6407	cluster_002722	KNZ11G_12060	K10217	yes	724.9	2.9e-218	691.7	aminomuconate-semialdehyde/2-hydroxymuconate-6-semialdehyde dehydrogenase [EC:1.2.1.32 1.2.1.85]	dmpC, xylG, praB; aminomuconate-semialdehyde/2-hydroxymuconate-6-semialdehyde dehydrogenase [EC:1.2.1.32 1.2.1.85]	M00038; M00569	M00038: Tryptophan metabolism, tryptophan => kynurenine => 2-aminomuconate; M00569: Catechol meta-cleavage, catechol => acetyl-CoA / 4-methylcatechol => propanoyl-CoA	map00362; ko00362; map00380; ko00380; map00622; ko00622; map01100; ko01100; map01120; ko01120; map01220; ko01220	map00362: Benzoate degradation; ko00362; map00380: Tryptophan metabolism; ko00380; map00622: Xylene degradation; ko00622; map01100: Metabolic pathways; ko01100; map01120: Microbial metabolism in diverse environments; ko01120; map01220: Degradation of aromatic compounds; ko01220	9100	Metabolism	9111	Xenobiotics biodegradation and metabolism	ko00622	Xylene degradation	dmpC, xylG, praB; aminomuconate-semialdehyde/2-hydroxymuconate-6-semialdehyde dehydrogenase [EC:1.2.1.32 1.2.1.85]	Aldedh	PF00171.28	1.9e-168	561.4	2.2e-168	561.2	Aldehyde dehydrogenase family	0	1	1	1	1	1	1	1	1	1	1	1	1	1	1	1	1	1	1	1	1	1	1	1	1	1	1	1	1	1	1	0	0	0	0	0	0	0	0	0	0	0	0	0	0	0	0	0	0	0	0	0	0	0	0	0	0	0	0	0	0	0	0	0	0	0	0	0	0	0	1	1	1	1	1	1	1	1	1	1	1	1	1	1	1	1	1	1	1	1	1	1	1	1	1	1
2-aminomuconate deaminase	cluster_002162	KNZ11G_12065	K15067	yes	183.7	1e-54	148.1	2-aminomuconate deaminase [EC:3.5.99.5]	amnD; 2-aminomuconate deaminase [EC:3.5.99.5]			map00380; ko00380; map01100; ko01100	map00380: Tryptophan metabolism; ko00380; map01100: Metabolic pathways; ko01100	9100	Metabolism	9105	Amino acid metabolism	ko00380	Tryptophan metabolism	amnD; 2-aminomuconate deaminase [EC:3.5.99.5]	Ribonuc_L-PSP	PF01042.27	4.6e-26	91.8	7.2e-26	91.1	Endoribonuclease L-PSP	0	1	1	1	1	1	1	1	1	1	1	1	1	1	1	1	1	1	1	1	1	1	1	1	1	1	1	1	1	1	1	0	0	0	0	0	0	0	0	0	0	0	0	0	0	0	0	0	0	0	0	0	0	0	0	0	0	0	0	0	0	0	0	0	0	0	0	0	0	0	1	1	1	1	1	1	1	1	1	1	1	1	1	1	1	1	1	1	1	1	1	1	1	1	1	1
hutG	cluster_002195	KNZ11G_12070	K01458	yes	384.7	1.5e-115	189.17	N-formylglutamate deformylase [EC:3.5.1.68]	hutG; N-formylglutamate deformylase [EC:3.5.1.68]	M00045	M00045: Histidine degradation, histidine => N-formiminoglutamate => glutamate	map00340; ko00340; map00630; ko00630; map01100; ko01100	map00340: Histidine metabolism; ko00340; map00630: Glyoxylate and dicarboxylate metabolism; ko00630; map01100: Metabolic pathways; ko01100	9100	Metabolism	9105	Amino acid metabolism	ko00340	Histidine metabolism	hutG; N-formylglutamate deformylase [EC:3.5.1.68]	FGase	PF05013.18	2.4e-77	260.5	2.8e-77	260.3	N-formylglutamate amidohydrolase	0	1	1	1	1	1	1	1	1	1	1	1	1	1	1	1	1	1	1	1	1	1	1	1	1	1	1	1	1	1	1	0	0	0	0	0	0	0	0	0	0	0	0	0	0	0	0	0	0	0	0	0	0	0	0	0	0	0	0	0	0	0	0	0	0	0	0	0	0	0	1	1	1	1	1	1	1	1	1	1	1	1	1	1	1	1	1	1	1	1	1	1	1	1	1	1
Glutathione-disulfide reductase	cluster_002851	KNZ11G_12075	K00383	yes	596.6	2.8e-179	544.27	glutathione reductase (NADPH) [EC:1.8.1.7]	GSR, gor; glutathione reductase (NADPH) [EC:1.8.1.7]			map00480; ko00480; map01100; ko01100; map04918; ko04918; map05415; ko05415	map00480: Glutathione metabolism; ko00480; map01100: Metabolic pathways; ko01100; map04918: Thyroid hormone synthesis; ko04918; map05415: Diabetic cardiomyopathy; ko05415	9160	Human Diseases	9166	Cardiovascular disease	ko05415	Diabetic cardiomyopathy	GSR, gor; glutathione reductase (NADPH) [EC:1.8.1.7]	Pyr_redox_2	PF07992.21	2e-63	215.2	2.5e-63	214.8	Pyridine nucleotide-disulphide oxidoreductase	0	1	1	1	1	1	1	1	1	1	1	1	1	1	1	1	1	1	1	1	1	1	1	1	1	1	1	1	1	1	1	0	0	0	0	0	0	0	0	0	0	0	0	0	0	0	0	0	0	0	0	0	0	0	0	0	0	0	0	0	0	0	0	0	0	0	0	0	0	0	1	1	1	1	1	1	1	1	1	1	1	1	1	1	1	1	1	1	1	1	1	1	1	1	1	1
FAD dependent oxidoreductase domain-containing protein	cluster_000657	KNZ11G_12080	K00285	yes	420.9	4.3e-126	334.8	D-amino-acid dehydrogenase [EC:1.4.5.1]	dadA; D-amino-acid dehydrogenase [EC:1.4.5.1]			map00360; ko00360; map00470; ko00470; map01100; ko01100	map00360: Phenylalanine metabolism; ko00360; map00470: D-Amino acid metabolism; ko00470; map01100: Metabolic pathways; ko01100	9100	Metabolism	9106	Metabolism of other amino acids	ko00470	D-Amino acid metabolism	dadA; D-amino-acid dehydrogenase [EC:1.4.5.1]	DAO	PF01266.31	3.6e-67	228	4.4e-67	227.7	FAD dependent oxidoreductase	0	1	1	1	1	1	1	1	1	1	1	1	1	1	1	1	1	1	1	1	1	1	1	1	1	1	1	1	1	1	1	0	0	0	0	0	0	0	0	0	0	0	0	0	0	0	0	0	0	0	0	0	0	0	0	0	0	0	0	0	0	0	0	0	0	0	0	0	0	0	1	1	1	1	1	1	1	1	1	1	1	1	1	1	1	1	1	1	1	1	1	1	1	1	1	1
mepH	cluster_002696	KNZ11G_12085	K19303	no	156	9.1e-46	213.8	murein DD-endopeptidase [EC:3.4.-.-]	mepH; murein DD-endopeptidase [EC:3.4.-.-]					9180	Brite Hierarchies	9181	Protein families: metabolism	1011	Peptidoglycan biosynthesis and degradation proteins [BR:ko01011]	mepH; murein DD-endopeptidase [EC:3.4.-.-]	NLPC_P60	PF00877.26	6.1e-31	107.1	7.7e-31	106.8	NlpC/P60 family	0	1	1	1	1	1	1	1	1	1	1	1	1	1	1	1	1	1	1	1	1	1	1	1	1	1	1	1	1	1	1	0	0	0	0	0	0	0	0	0	0	0	0	0	0	0	0	0	0	0	0	0	0	0	0	0	0	0	0	0	0	0	0	0	0	0	0	0	0	0	1	1	1	1	1	1	1	1	1	1	1	1	1	1	1	1	1	1	1	1	1	1	1	1	1	1
Organic hydroperoxide resistance protein	cluster_001171	KNZ11G_12090	K04063	yes	191.1	1.7e-56	52.3	lipoyl-dependent peroxiredoxin [EC:1.11.1.28]	osmC, ohr; lipoyl-dependent peroxiredoxin [EC:1.11.1.28]					9190	Not Included in Pathway or Brite	9191	Unclassified: metabolism	99980	Enzymes with EC numbers	osmC, ohr; lipoyl-dependent peroxiredoxin [EC:1.11.1.28]	OsmC	PF02566.25	1.1e-17	64.8	1.5e-17	64.4	OsmC-like protein	0	1	1	1	1	1	1	1	1	1	1	1	1	1	1	1	1	1	1	1	1	1	1	1	1	1	1	1	1	1	1	0	0	0	0	0	0	0	0	0	0	0	0	0	0	0	0	0	0	0	0	0	0	0	0	0	0	0	0	0	0	0	0	0	0	0	0	0	0	0	1	1	1	1	1	1	1	1	1	1	1	1	1	1	1	1	1	1	1	1	1	1	1	1	1	1
slyD	cluster_003220	KNZ11G_12095	K03775	yes	185.4	7.6e-55	151.17	FKBP-type peptidyl-prolyl cis-trans isomerase SlyD [EC:5.2.1.8]	slyD; FKBP-type peptidyl-prolyl cis-trans isomerase SlyD [EC:5.2.1.8]					9180	Brite Hierarchies	9182	Protein families: genetic information processing	3110	Chaperones and folding catalysts [BR:ko03110]	slyD; FKBP-type peptidyl-prolyl cis-trans isomerase SlyD [EC:5.2.1.8]	FKBP_C	PF00254.35	4.3e-17	62.8	2.5e-16	60.4	FKBP-type peptidyl-prolyl cis-trans isomerase	0	1	1	1	1	1	1	1	1	1	1	1	1	1	1	1	1	1	1	1	1	1	1	1	1	1	1	1	1	1	1	0	0	0	0	0	0	0	0	0	0	0	0	0	0	0	0	0	0	0	0	0	0	0	0	0	0	0	0	0	0	0	0	0	0	0	0	0	0	0	1	1	1	1	1	1	1	1	1	1	1	1	1	1	1	1	1	1	1	1	1	1	1	1	1	1
araJ	cluster_002820	KNZ11G_12100	K08178	yes	552.4	6.6e-166	287.3	MFS transporter, SHS family, lactate transporter	JEN; MFS transporter, SHS family, lactate transporter					9180	Brite Hierarchies	9183	Protein families: signaling and cellular processes	2000	Transporters [BR:ko02000]	JEN; MFS transporter, SHS family, lactate transporter	MFS_1	PF07690.22	1.1e-39	137	2.4e-32	112.8	Major Facilitator Superfamily	0	1	1	1	1	1	1	1	1	1	1	1	1	1	1	1	1	1	1	1	1	1	1	1	1	1	1	1	1	1	1	0	0	0	0	0	0	0	0	0	0	0	0	0	0	0	0	0	0	0	0	0	0	0	0	0	0	0	0	0	0	0	0	0	0	0	0	0	0	0	1	1	1	1	1	1	1	1	1	1	1	1	1	1	1	1	1	1	1	1	1	1	1	1	1	1
group_6416	cluster_001146	KNZ11G_12105	K19934	no	14.6	0.0079	196.93	calcium-binding protein	SDF4; calcium-binding protein					9180	Brite Hierarchies	9182	Protein families: genetic information processing	4131	Membrane trafficking [BR:ko04131]	SDF4; calcium-binding protein	EF-hand_5	PF13202.13	0.0016	18.5	0.0037	17.3	EF hand	0	1	1	1	1	1	1	1	1	1	1	1	1	1	1	1	1	1	1	1	1	1	1	1	1	1	1	1	1	1	1	0	0	0	0	0	0	0	0	0	0	0	0	0	0	0	0	0	0	0	0	0	0	0	0	0	0	0	0	0	0	0	0	0	0	0	0	0	0	0	1	1	1	1	1	1	1	1	1	1	1	1	1	1	1	1	1	1	1	1	1	1	1	1	1	1
Methyltransferase domain-containing protein	cluster_001167	KNZ11G_12110	K15256	no	33.7	1.8e-08	100.3	tRNA (cmo5U34)-methyltransferase [EC:2.1.1.-]	cmoA; tRNA (cmo5U34)-methyltransferase [EC:2.1.1.-]					9180	Brite Hierarchies	9182	Protein families: genetic information processing	3016	Transfer RNA biogenesis [BR:ko03016]	cmoA; tRNA (cmo5U34)-methyltransferase [EC:2.1.1.-]	Methyltransf_12	PF08242.19	4.8e-07	31	7.8e-07	30.3	Methyltransferase domain	0	1	1	1	1	1	1	1	1	1	1	1	1	1	1	1	1	1	1	1	1	1	1	1	1	1	1	1	1	1	1	0	0	0	0	0	0	0	0	0	0	0	0	0	0	0	0	0	0	0	0	0	0	0	0	0	0	0	0	0	0	0	0	0	0	0	0	0	0	0	1	1	1	1	1	1	1	1	1	1	1	1	1	1	1	1	1	1	1	1	1	1	1	1	1	1
rhlE	cluster_003305	KNZ11G_12115	K11927	yes	672.4	3e-202	542.63	ATP-dependent RNA helicase RhlE [EC:5.6.2.7]	rhlE; ATP-dependent RNA helicase RhlE [EC:5.6.2.7]			map03018; ko03018	map03018: RNA degradation; ko03018	9180	Brite Hierarchies	9182	Protein families: genetic information processing	3019	Messenger RNA biogenesis [BR:ko03019]	rhlE; ATP-dependent RNA helicase RhlE [EC:5.6.2.7]	DEAD	PF00270.36	2.1e-51	174.6	3e-50	170.8	DEAD/DEAH box helicase	0	1	1	1	1	1	1	1	1	1	1	1	1	1	1	1	1	1	1	1	1	1	1	1	1	1	1	1	1	1	1	0	0	0	0	0	0	0	0	0	0	0	0	0	0	0	0	0	0	0	0	0	0	0	0	0	0	0	0	0	0	0	0	0	0	0	0	0	0	0	1	1	1	1	1	1	1	1	1	1	1	1	1	1	1	1	1	1	1	1	1	1	1	1	1	1
group_6419	cluster_000843	KNZ11G_12120	K15977	no	23.2	3.2e-05	60.87	putative oxidoreductase	K15977; putative oxidoreductase					9190	Not Included in Pathway or Brite	9191	Unclassified: metabolism	99999	Others	K15977; putative oxidoreductase	DUF7533	PF24377.2	0.01	16.5	0.01	16.5	Family of unknown function (DUF7533)	0	1	1	1	1	1	1	1	1	1	1	1	1	1	1	1	1	1	1	1	1	1	1	1	1	1	1	1	1	1	1	0	0	0	0	0	0	0	0	0	0	0	0	0	0	0	0	0	0	0	0	0	0	0	0	0	0	0	0	0	0	0	0	0	0	0	0	0	0	0	1	1	1	1	1	1	1	1	1	1	1	1	1	1	1	1	1	1	1	1	1	1	1	1	1	1
Ribosomal protein S5-alanine N-acetyltransferase	cluster_003062	KNZ11G_12125	K03790	yes	249	6.6e-74	138.87	[ribosomal protein S5]-alanine N-acetyltransferase [EC:2.3.1.267]	rimJ; [ribosomal protein S5]-alanine N-acetyltransferase [EC:2.3.1.267]					9180	Brite Hierarchies	9182	Protein families: genetic information processing	3009	Ribosome biogenesis [BR:ko03009]	rimJ; [ribosomal protein S5]-alanine N-acetyltransferase [EC:2.3.1.267]	Acetyltransf_3	PF13302.14	7.2e-21	75.9	8.4e-21	75.7	Acetyltransferase (GNAT) domain	0	1	1	1	1	1	1	1	1	1	1	1	1	1	1	1	1	1	1	1	1	1	1	1	1	1	1	1	1	1	1	0	0	0	0	0	0	0	0	0	0	0	0	0	0	0	0	0	0	0	0	0	0	0	0	0	0	0	0	0	0	0	0	0	0	0	0	0	0	0	1	1	1	1	1	1	1	1	1	1	1	1	1	1	1	1	1	1	1	1	1	1	1	1	1	1
S-formylglutathione hydrolase	cluster_000877	KNZ11G_12130	K01070	yes	486.8	5.6e-146	200.67	S-formylglutathione hydrolase [EC:3.1.2.12]	frmB, ESD, fghA; S-formylglutathione hydrolase [EC:3.1.2.12]			map00680; ko00680; map01100; ko01100; map01120; ko01120; map01200; ko01200	map00680: Methane metabolism; ko00680; map01100: Metabolic pathways; ko01100; map01120: Microbial metabolism in diverse environments; ko01120; map01200: Carbon metabolism; ko01200	9100	Metabolism	9102	Energy metabolism	ko00680	Methane metabolism	frmB, ESD, fghA; S-formylglutathione hydrolase [EC:3.1.2.12]	Esterase	PF00756.27	1.8e-53	182.5	2e-53	182.3	Putative esterase	0	1	1	1	1	1	1	1	1	1	1	1	1	1	1	1	1	1	1	1	1	1	1	1	1	1	1	1	1	1	1	0	0	0	0	0	0	0	0	0	0	0	0	0	0	0	0	0	0	0	0	0	0	0	0	0	0	0	0	0	0	0	0	0	0	0	0	0	0	0	1	1	1	1	1	1	1	1	1	1	1	1	1	1	1	1	1	1	1	1	1	1	1	1	1	1
2',3'-cyclic-nucleotide 2'-phosphodiesterase/3'-nucleotidase	cluster_000616	KNZ11G_12140	K01119	yes	737.3	1.3e-221	360.2	2',3'-cyclic-nucleotide 2'-phosphodiesterase / 3'-nucleotidase [EC:3.1.4.16 3.1.3.6]	cpdB; 2',3'-cyclic-nucleotide 2'-phosphodiesterase / 3'-nucleotidase [EC:3.1.4.16 3.1.3.6]			map00230; ko00230; map00240; ko00240; map01100; ko01100	map00230: Purine metabolism; ko00230; map00240: Pyrimidine metabolism; ko00240; map01100: Metabolic pathways; ko01100	9100	Metabolism	9104	Nucleotide metabolism	ko00240	Pyrimidine metabolism	cpdB; 2',3'-cyclic-nucleotide 2'-phosphodiesterase / 3'-nucleotidase [EC:3.1.4.16 3.1.3.6]	5_nucleotid_C	PF02872.24	2.9e-21	76.8	4.8e-21	76.1	5'-nucleotidase, C-terminal domain	0	1	1	1	1	1	1	1	1	1	1	1	1	1	1	1	1	1	1	1	1	1	1	1	1	1	1	1	1	1	1	0	0	0	0	0	0	0	0	0	0	0	0	0	0	0	0	0	0	0	0	0	0	0	0	0	0	0	0	0	0	0	0	0	0	0	0	0	0	0	1	1	1	1	1	1	1	1	1	1	1	1	1	1	1	1	1	1	1	1	1	1	1	1	1	1
K01126 glycerophosphoryl diester phosphodiesterase	cluster_001072	KNZ11G_12155	K01126	yes	258	1.3e-76	149.97	glycerophosphoryl diester phosphodiesterase [EC:3.1.4.46]	E3.1.4.46, glpQ, ugpQ; glycerophosphoryl diester phosphodiesterase [EC:3.1.4.46]			map00564; ko00564	map00564: Glycerophospholipid metabolism; ko00564	9100	Metabolism	9103	Lipid metabolism	ko00564	Glycerophospholipid metabolism	E3.1.4.46, glpQ, ugpQ; glycerophosphoryl diester phosphodiesterase [EC:3.1.4.46]	GDPD	PF03009.24	2.3e-43	149.7	2.7e-43	149.5	Glycerophosphoryl diester phosphodiesterase family	0	1	1	1	1	1	1	1	1	1	1	1	1	1	1	1	1	1	1	1	1	1	1	1	1	1	1	1	1	1	1	0	0	0	0	0	0	0	0	0	0	0	0	0	0	0	0	0	0	0	0	0	0	0	0	0	0	0	0	0	0	0	0	0	0	0	0	0	0	0	1	1	1	1	1	1	1	1	1	1	1	1	1	1	1	1	1	1	1	1	1	1	1	1	1	1
Oar protein	cluster_002790	KNZ11G_12180	K19611	no	110.4	7.4e-32	556.53	ferric enterobactin receptor	fepA, pfeA, iroN, pirA; ferric enterobactin receptor			map02020; ko02020	map02020: Two-component system; ko02020	9180	Brite Hierarchies	9183	Protein families: signaling and cellular processes	2000	Transporters [BR:ko02000]	fepA, pfeA, iroN, pirA; ferric enterobactin receptor	OMP_b-brl_4	PF25183.2	4.3e-22	78.9	2.1e-14	53.5	Outer membrane beta barrel domain	0	1	1	1	1	1	1	1	1	1	1	1	1	1	1	1	1	1	1	1	1	1	1	1	1	1	1	1	1	1	1	0	0	0	0	0	0	0	0	0	0	0	0	0	0	0	0	0	0	0	0	0	0	0	0	0	0	0	0	0	0	0	0	0	0	0	0	0	0	0	1	1	1	1	1	1	1	1	1	1	1	1	1	1	1	1	1	1	1	1	1	1	1	1	1	1
group_6426	cluster_002917	KNZ11G_12185	K23743	no	21.6	5.8e-05	131.57	peptidyl-Asp metalloendopeptidase [EC:3.4.24.33]	E3.4.24.33; peptidyl-Asp metalloendopeptidase [EC:3.4.24.33]					9180	Brite Hierarchies	9181	Protein families: metabolism	1002	Peptidases and inhibitors [BR:ko01002]	E3.4.24.33; peptidyl-Asp metalloendopeptidase [EC:3.4.24.33]	Reprolysin_2	PF13574.13	0.0069	16.9	0.017	15.6	Metallo-peptidase family M12B Reprolysin-like	0	1	1	1	1	1	1	1	1	1	1	1	1	1	1	1	1	1	1	1	1	1	1	1	1	1	1	1	1	1	1	0	0	0	0	0	0	0	0	0	0	0	0	0	0	0	0	0	0	0	0	0	0	0	0	0	0	0	0	0	0	0	0	0	0	0	0	0	0	0	1	1	1	1	1	1	1	1	1	1	1	1	1	1	1	1	1	1	1	1	1	1	1	1	1	1
yfcG	cluster_003064	KNZ11G_12190	K11209	yes	369.5	1.2e-110	256.03	GSH-dependent disulfide-bond oxidoreductase [EC:1.8.4.-]	yghU, yfcG; GSH-dependent disulfide-bond oxidoreductase [EC:1.8.4.-]					9190	Not Included in Pathway or Brite	9191	Unclassified: metabolism	99980	Enzymes with EC numbers	yghU, yfcG; GSH-dependent disulfide-bond oxidoreductase [EC:1.8.4.-]	GST_N_2	PF13409.13	2.7e-14	54.1	5.9e-14	53	Glutathione S-transferase, N-terminal domain	0	1	1	1	1	1	1	1	1	1	1	1	1	1	1	1	1	1	1	1	1	1	1	1	1	1	1	1	1	1	1	0	0	0	0	0	0	0	0	0	0	0	0	0	0	0	0	0	0	0	0	0	0	0	0	0	0	0	0	0	0	0	0	0	0	0	0	0	0	0	1	1	1	1	1	1	1	1	1	1	1	1	1	1	1	1	1	1	1	1	1	1	1	1	1	1
putative metalloprotease, contains C-terminal PDZ domain	cluster_002362	KNZ11G_12200	K03797	no	18.4	0.00046	127.8	carboxyl-terminal processing protease [EC:3.4.21.102]	E3.4.21.102, prc, ctpA; carboxyl-terminal processing protease [EC:3.4.21.102]					9180	Brite Hierarchies	9181	Protein families: metabolism	1002	Peptidases and inhibitors [BR:ko01002]	E3.4.21.102, prc, ctpA; carboxyl-terminal processing protease [EC:3.4.21.102]	Peptidase_M61_N	PF17899.7	7.5e-37	127.5	1.2e-36	126.9	Peptidase M61 N-terminal domain	0	1	1	1	1	1	1	1	1	1	1	1	1	1	1	1	1	1	1	1	1	1	1	1	1	1	1	1	1	1	1	0	0	0	0	0	0	0	0	0	0	0	0	0	0	0	0	0	0	0	0	0	0	0	0	0	0	0	0	0	0	0	0	0	0	0	0	0	0	0	1	1	1	1	1	1	1	1	1	1	1	1	1	1	1	1	1	1	1	1	1	1	1	1	1	1
group_6431	cluster_000980	KNZ11G_12220	K12945	yes	222.2	2.5e-66	200.1	GDP-mannose pyrophosphatase NudK [EC:3.6.1.-]	nudK; GDP-mannose pyrophosphatase NudK [EC:3.6.1.-]					9190	Not Included in Pathway or Brite	9191	Unclassified: metabolism	99980	Enzymes with EC numbers	nudK; GDP-mannose pyrophosphatase NudK [EC:3.6.1.-]	NudK_N	PF27456.1	2.7e-14	53.1	4.3e-14	52.5	GDP-mannose pyrophosphatase NudK N-terminal domain	0	1	1	1	1	1	1	1	1	1	1	1	1	1	1	1	1	1	1	1	1	1	1	1	1	1	1	1	1	1	1	0	0	0	0	0	0	0	0	0	0	0	0	0	0	0	0	0	0	0	0	0	0	0	0	0	0	0	0	0	0	0	0	0	0	0	0	0	0	0	1	1	1	1	1	1	1	1	1	1	1	1	1	1	1	1	1	1	1	1	1	1	1	1	1	1
group_6432	cluster_001517	KNZ11G_12225	K07032	no	45.6	5e-12	72.4	uncharacterized protein	K07032; uncharacterized protein					9190	Not Included in Pathway or Brite	9194	Poorly characterized	99997	Function unknown	K07032; uncharacterized protein	Glyoxalase	PF00903.32	4.4e-08	34.1	8.6e-08	33.2	Glyoxalase/Bleomycin resistance protein/Dioxygenase superfamily	0	1	1	1	1	1	1	1	1	1	1	1	1	1	1	1	1	1	1	1	1	1	1	1	1	1	1	1	1	1	1	0	0	0	0	0	0	0	0	0	0	0	0	0	0	0	0	0	0	0	0	0	0	0	0	0	0	0	0	0	0	0	0	0	0	0	0	0	0	0	1	1	1	1	1	1	1	1	1	1	1	1	1	1	1	1	1	1	1	1	1	1	1	1	1	1
group_6433	cluster_000868	KNZ11G_12230	K04063	yes	189.2	6.3e-56	52.3	lipoyl-dependent peroxiredoxin [EC:1.11.1.28]	osmC, ohr; lipoyl-dependent peroxiredoxin [EC:1.11.1.28]					9190	Not Included in Pathway or Brite	9191	Unclassified: metabolism	99980	Enzymes with EC numbers	osmC, ohr; lipoyl-dependent peroxiredoxin [EC:1.11.1.28]	OsmC	PF02566.25	1.5e-15	58	2.2e-15	57.5	OsmC-like protein	0	1	1	1	1	1	1	1	1	1	1	1	1	1	1	1	1	1	1	1	1	1	1	1	1	1	1	1	1	1	1	0	0	0	0	0	0	0	0	0	0	0	0	0	0	0	0	0	0	0	0	0	0	0	0	0	0	0	0	0	0	0	0	0	0	0	0	0	0	0	1	1	1	1	1	1	1	1	1	1	1	1	1	1	1	1	1	1	1	1	1	1	1	1	1	1
Thioredoxin domain-containing protein	cluster_003257	KNZ11G_12235	K28146	no	141.8	1.6e-41	451.93	NHL repeat-containing protein 2	NHLRC2, SOQ1; NHL repeat-containing protein 2					9190	Not Included in Pathway or Brite	9193	Unclassified: signaling and cellular processes	99994	Others	NHLRC2, SOQ1; NHL repeat-containing protein 2	Redoxin	PF08534.17	4.1e-16	59.7	6.5e-16	59	Redoxin	0	1	1	1	1	1	1	1	1	1	1	1	1	1	1	1	1	1	1	1	1	1	1	1	1	1	1	1	1	1	1	0	0	0	0	0	0	0	0	0	0	0	0	0	0	0	0	0	0	0	0	0	0	0	0	0	0	0	0	0	0	0	0	0	0	0	0	0	0	0	1	1	1	1	1	1	1	1	1	1	1	1	1	1	1	1	1	1	1	1	1	1	1	1	1	1
group_6435	cluster_001928	KNZ11G_12240	K07659	no	306.5	1.6e-91	343.57	two-component system, OmpR family, phosphate regulon response regulator OmpR	ompR; two-component system, OmpR family, phosphate regulon response regulator OmpR			map02020; ko02020; map02026; ko02026	map02020: Two-component system; ko02020; map02026: Biofilm formation - Escherichia coli; ko02026	9180	Brite Hierarchies	9183	Protein families: signaling and cellular processes	2022	Two-component system [BR:ko02022]	ompR; two-component system, OmpR family, phosphate regulon response regulator OmpR	Response_reg	PF00072.31	2.1e-30	105.7	3.3e-30	105.1	Response regulator receiver domain	0	1	1	1	1	1	1	1	1	1	1	1	1	1	1	1	1	1	1	1	1	1	1	1	1	1	1	1	1	1	1	0	0	0	0	0	0	0	0	0	0	0	0	0	0	0	0	0	0	0	0	0	0	0	0	0	0	0	0	0	0	0	0	0	0	0	0	0	0	0	1	1	1	1	1	1	1	1	1	1	1	1	1	1	1	1	1	1	1	1	1	1	1	1	1	1
group_6436	cluster_000943	KNZ11G_12245	K07638	yes	358	8.2e-107	285.4	two-component system, OmpR family, osmolarity sensor histidine kinase EnvZ [EC:2.7.13.3]	envZ; two-component system, OmpR family, osmolarity sensor histidine kinase EnvZ [EC:2.7.13.3]			map02020; ko02020; map02026; ko02026	map02020: Two-component system; ko02020; map02026: Biofilm formation - Escherichia coli; ko02026	9180	Brite Hierarchies	9183	Protein families: signaling and cellular processes	2022	Two-component system [BR:ko02022]	envZ; two-component system, OmpR family, osmolarity sensor histidine kinase EnvZ [EC:2.7.13.3]	HATPase_c	PF02518.32	7.7e-27	94.5	9.7e-26	91	Histidine kinase-, DNA gyrase B-, and HSP90-like ATPase	0	1	1	1	1	1	1	1	1	1	1	1	1	1	1	1	1	1	1	1	1	1	1	1	1	1	1	1	1	1	1	0	0	0	0	0	0	0	0	0	0	0	0	0	0	0	0	0	0	0	0	0	0	0	0	0	0	0	0	0	0	0	0	0	0	0	0	0	0	0	1	1	1	1	1	1	1	1	1	1	1	1	1	1	1	1	1	1	1	1	1	1	1	1	1	1
Carboxymethylenebutenolidase 3	cluster_002596	KNZ11G_12250	K01061	yes	209.4	7.3e-62	93.27	carboxymethylenebutenolidase [EC:3.1.1.45]	E3.1.1.45; carboxymethylenebutenolidase [EC:3.1.1.45]			map00361; ko00361; map00364; ko00364; map00623; ko00623; map01100; ko01100; map01120; ko01120	map00361: Chlorocyclohexane and chlorobenzene degradation; ko00361; map00364: Fluorobenzoate degradation; ko00364; map00623: Toluene degradation; ko00623; map01100: Metabolic pathways; ko01100; map01120: Microbial metabolism in diverse environments; ko01120	9100	Metabolism	9111	Xenobiotics biodegradation and metabolism	ko00623	Toluene degradation	E3.1.1.45; carboxymethylenebutenolidase [EC:3.1.1.45]	DLH	PF01738.25	1e-50	172.9	1.2e-50	172.7	Dienelactone hydrolase family	0	1	1	1	1	1	1	1	1	1	1	1	1	1	1	1	1	1	1	1	1	1	1	1	1	1	1	1	1	1	1	0	0	0	0	0	0	0	0	0	0	0	0	0	0	0	0	0	0	0	0	0	0	0	0	0	0	0	0	0	0	0	0	0	0	0	0	0	0	0	1	1	1	1	1	1	1	1	1	1	1	1	1	1	1	1	1	1	1	1	1	1	1	1	1	1
UPF0337 protein																												0	1	1	1	1	1	1	1	1	1	1	1	1	1	1	1	1	1	1	1	1	1	1	1	1	1	1	1	1	1	1	0	0	0	0	0	0	0	0	0	0	0	0	0	0	0	0	0	0	0	0	0	0	0	0	0	0	0	0	0	0	0	0	0	0	0	0	0	0	0	1	1	1	1	1	1	1	1	1	1	1	1	1	1	1	1	1	1	1	1	1	1	1	1	1	1
PEP phosphonomutase	cluster_002667	KNZ11G_12265	K03417	no	106.5	8.4e-31	370.3	methylisocitrate lyase [EC:4.1.3.30]	prpB; methylisocitrate lyase [EC:4.1.3.30]	M00982	M00982: Methylcitrate cycle	map00640; ko00640; map01100; ko01100; map01120; ko01120; map01200; ko01200	map00640: Propanoate metabolism; ko00640; map01100: Metabolic pathways; ko01100; map01120: Microbial metabolism in diverse environments; ko01120; map01200: Carbon metabolism; ko01200	9100	Metabolism	9101	Carbohydrate metabolism	ko00640	Propanoate metabolism	prpB; methylisocitrate lyase [EC:4.1.3.30]	PEP_mutase	PF13714.13	4e-70	236.7	4.6e-70	236.5	Phosphoenolpyruvate phosphomutase	0	1	1	1	1	1	1	1	1	1	1	1	1	1	1	1	1	1	1	1	1	1	1	1	1	1	1	1	1	1	1	0	0	0	0	0	0	0	0	0	0	0	0	0	0	0	0	0	0	0	0	0	0	0	0	0	0	0	0	0	0	0	0	0	0	0	0	0	0	0	1	1	1	1	1	1	1	1	1	1	1	1	1	1	1	1	1	1	1	1	1	1	1	1	1	1
NADPH-dependent 7-cyano-7-deazaguanine reductase	cluster_002832	KNZ11G_12275	K06879	yes	447.1	5.4e-134	211.43	7-cyano-7-deazaguanine reductase [EC:1.7.1.13]	queF; 7-cyano-7-deazaguanine reductase [EC:1.7.1.13]	M00988	M00988: PreQ1 biosynthesis, GTP => 7-Aminomethyl-7-deazaguanine	map00790; ko00790; map01100; ko01100	map00790: Folate biosynthesis; ko00790; map01100: Metabolic pathways; ko01100	9180	Brite Hierarchies	9182	Protein families: genetic information processing	3016	Transfer RNA biogenesis [BR:ko03016]	queF; 7-cyano-7-deazaguanine reductase [EC:1.7.1.13]	QueF_N	PF14819.12	2.1e-45	154.2	5.6e-45	152.9	Nitrile reductase, 7-cyano-7-deazaguanine-reductase N-term	0	1	1	1	1	1	1	1	1	1	1	1	1	1	1	1	1	1	1	1	1	1	1	1	1	1	1	1	1	1	1	0	0	0	0	0	0	0	0	0	0	0	0	0	0	0	0	0	0	0	0	0	0	0	0	0	0	0	0	0	0	0	0	0	0	0	0	0	0	0	1	1	1	1	1	1	1	1	1	1	1	1	1	1	1	1	1	1	1	1	1	1	1	1	1	1
group_6441	cluster_001147	KNZ11G_12300	K10807	no	949.9	1.9e-285	1577.33	ribonucleoside-diphosphate reductase subunit M1 [EC:1.17.4.1]	RRM1; ribonucleoside-diphosphate reductase subunit M1 [EC:1.17.4.1]	M00053; M00938	M00053: Deoxyribonucleotide biosynthesis, ADP/GDP/CDP/UDP => dATP/dGTP/dCTP/dUTP; M00938: Pyrimidine deoxyribonucleotide biosynthesis, UDP => dTTP	map00230; ko00230; map00240; ko00240; map00480; ko00480; map00983; ko00983; map01100; ko01100; map01232; ko01232	map00230: Purine metabolism; ko00230; map00240: Pyrimidine metabolism; ko00240; map00480: Glutathione metabolism; ko00480; map00983: Drug metabolism - other enzymes; ko00983; map01100: Metabolic pathways; ko01100; map01232: Nucleotide metabolism; ko01232	9180	Brite Hierarchies	9182	Protein families: genetic information processing	3400	DNA repair and recombination proteins [BR:ko03400]	RRM1; ribonucleoside-diphosphate reductase subunit M1 [EC:1.17.4.1]	Ribonuc_red_lgC	PF02867.21	8.4e-197	655.5	1e-196	655.2	Ribonucleotide reductase, barrel domain	0	1	1	1	1	1	1	1	1	1	1	1	1	1	1	1	1	1	1	1	1	1	1	1	1	1	1	1	1	1	1	0	0	0	0	0	0	0	0	0	0	0	0	0	0	0	0	0	0	0	0	0	0	0	0	0	0	0	0	0	0	0	0	0	0	0	0	0	0	0	1	1	1	1	1	1	1	1	1	1	1	1	1	1	1	1	1	1	1	1	1	1	1	1	1	1
group_6442	cluster_003218	KNZ11G_12310	K00059	no	245.2	6.8e-73	266.37	3-oxoacyl-[acyl-carrier protein] reductase [EC:1.1.1.100]	fabG, OAR1; 3-oxoacyl-[acyl-carrier protein] reductase [EC:1.1.1.100]	M00083; M00572; M00874	M00083: Fatty acid biosynthesis, elongation; M00572: Pimeloyl-ACP biosynthesis, BioC-BioH pathway, malonyl-ACP => pimeloyl-ACP; M00874: Fatty acid biosynthesis in mitochondria, fungi	map00061; ko00061; map00333; ko00333; map00780; ko00780; map01100; ko01100; map01110; ko01110; map01212; ko01212; map01240; ko01240	map00061: Fatty acid biosynthesis; ko00061; map00333: Prodigiosin biosynthesis; ko00333; map00780: Biotin metabolism; ko00780; map01100: Metabolic pathways; ko01100; map01110: Biosynthesis of secondary metabolites; ko01110; map01212: Fatty acid metabolism; ko01212; map01240: Biosynthesis of cofactors; ko01240	9180	Brite Hierarchies	9181	Protein families: metabolism	1004	Lipid biosynthesis proteins [BR:ko01004]	fabG, OAR1; 3-oxoacyl-[acyl-carrier protein] reductase [EC:1.1.1.100]	adh_short_C2	PF13561.13	6.2e-55	186.9	7.6e-55	186.6	Enoyl-(Acyl carrier protein) reductase	0	1	1	1	1	1	1	1	1	1	1	1	1	1	1	1	1	1	1	1	1	1	1	1	1	1	1	1	1	1	1	0	0	0	0	0	0	0	0	0	0	0	0	0	0	0	0	0	0	0	0	0	0	0	0	0	0	0	0	0	0	0	0	0	0	0	0	0	0	0	1	1	1	1	1	1	1	1	1	1	1	1	1	1	1	1	1	1	1	1	1	1	1	1	1	1
DUF2501 domain-containing protein	cluster_001216	KNZ11G_12315	K22475	no	22.8	6e-05	108.67	alcohol dehydrogenase (quinone) subunit AdhS	adhS; alcohol dehydrogenase (quinone) subunit AdhS					9190	Not Included in Pathway or Brite	9191	Unclassified: metabolism	99981	Carbohydrate metabolism	adhS; alcohol dehydrogenase (quinone) subunit AdhS	DUF2501	PF10696.15	4.2e-22	78.8	8e-22	77.9	Protein of unknown function (DUF2501)	0	1	1	1	1	1	1	1	1	1	1	1	1	1	1	1	1	1	1	1	1	1	1	1	1	1	1	1	1	1	1	0	0	0	0	0	0	0	0	0	0	0	0	0	0	0	0	0	0	0	0	0	0	0	0	0	0	0	0	0	0	0	0	0	0	0	0	0	0	0	1	1	1	1	1	1	1	1	1	1	1	1	1	1	1	1	1	1	1	1	1	1	1	1	1	1
alpha-L-rhamnosidase	cluster_002397	KNZ11G_12320	K05989	yes	877.8	1.1e-263	145	alpha-L-rhamnosidase [EC:3.2.1.40]	ramA; alpha-L-rhamnosidase [EC:3.2.1.40]			map00946; ko00946; map01100; ko01100	map00946: Degradation of flavonoids; ko00946; map01100: Metabolic pathways; ko01100	9100	Metabolism	9110	Biosynthesis of other secondary metabolites	ko00946	Degradation of flavonoids	ramA; alpha-L-rhamnosidase [EC:3.2.1.40]	Bac_rhamnosid6H	PF17389.9	1.1e-85	288.6	1.4e-85	288.2	Bacterial alpha-L-rhamnosidase 6 hairpin glycosidase domain	0	1	1	1	1	1	1	1	1	1	1	1	1	1	1	1	1	1	1	1	1	1	1	1	1	1	1	1	1	1	1	0	0	0	0	0	0	0	0	0	0	0	0	0	0	0	0	0	0	0	0	0	0	0	0	0	0	0	0	0	0	0	0	0	0	0	0	0	0	0	1	1	1	1	1	1	1	1	1	1	1	1	1	1	1	1	1	1	1	1	1	1	1	1	1	1
Chemotaxis protein	cluster_002102	KNZ11G_12325	K05874	no	466	2e-139	637.77	methyl-accepting chemotaxis protein I, serine sensor receptor	tsr; methyl-accepting chemotaxis protein I, serine sensor receptor			map02020; ko02020; map02030; ko02030	map02020: Two-component system; ko02020; map02030: Bacterial chemotaxis; ko02030	9180	Brite Hierarchies	9183	Protein families: signaling and cellular processes	2035	Bacterial motility proteins [BR:ko02035]	tsr; methyl-accepting chemotaxis protein I, serine sensor receptor	MCPsignal	PF00015.27	7.9e-52	176.2	3e-51	174.3	Methyl-accepting chemotaxis protein (MCP) signalling domain	0	1	1	1	1	1	1	1	1	1	1	1	1	1	1	1	1	1	1	1	1	1	1	1	1	1	1	1	1	1	1	0	0	0	0	0	0	0	0	0	0	0	0	0	0	0	0	0	0	0	0	0	0	0	0	0	0	0	0	0	0	0	0	0	0	0	0	0	0	0	1	1	1	1	1	1	1	1	1	1	1	1	1	1	1	1	1	1	1	1	1	1	1	1	1	1
Short-chain-fatty-acid--CoA ligase	cluster_001313	KNZ11G_12330	K23617	no	858	6e-258	863.53	medium-chain acyl-CoA ligase, mitochondrial [EC:6.2.1.2]	ACSF2; medium-chain acyl-CoA ligase, mitochondrial [EC:6.2.1.2]					9180	Brite Hierarchies	9181	Protein families: metabolism	1004	Lipid biosynthesis proteins [BR:ko01004]	ACSF2; medium-chain acyl-CoA ligase, mitochondrial [EC:6.2.1.2]	AMP-binding	PF00501.35	2.9e-103	346.2	3.5e-103	345.9	AMP-binding enzyme	0	1	1	1	1	1	1	1	1	1	1	1	1	1	1	1	1	1	1	1	1	1	1	1	1	1	1	1	1	1	1	0	0	0	0	0	0	0	0	0	0	0	0	0	0	0	0	0	0	0	0	0	0	0	0	0	0	0	0	0	0	0	0	0	0	0	0	0	0	0	1	1	1	1	1	1	1	1	1	1	1	1	1	1	1	1	1	1	1	1	1	1	1	1	1	1
group_6447	cluster_001852	KNZ11G_12340	K08223	yes	533.7	2.4e-160	149.23	MFS transporter, FSR family, fosmidomycin resistance protein	fsr; MFS transporter, FSR family, fosmidomycin resistance protein					9180	Brite Hierarchies	9183	Protein families: signaling and cellular processes	2000	Transporters [BR:ko02000]	fsr; MFS transporter, FSR family, fosmidomycin resistance protein	MFS_1	PF07690.22	1.2e-42	146.7	1.1e-28	100.8	Major Facilitator Superfamily	0	1	1	1	1	1	1	1	1	1	1	1	1	1	1	1	1	1	1	1	1	1	1	1	1	1	1	1	1	1	1	0	0	0	0	0	0	0	0	0	0	0	0	0	0	0	0	0	0	0	0	0	0	0	0	0	0	0	0	0	0	0	0	0	0	0	0	0	0	0	1	1	1	1	1	1	1	1	1	1	1	1	1	1	1	1	1	1	1	1	1	1	1	1	1	1
Gluconokinase	cluster_002026	KNZ11G_12345	K00851	yes	240.1	1.7e-71	57.93	gluconokinase [EC:2.7.1.12]	idnK, gntK; gluconokinase [EC:2.7.1.12]			map00030; ko00030; map01100; ko01100; map01110; ko01110; map01120; ko01120; map01200; ko01200	map00030: Pentose phosphate pathway; ko00030; map01100: Metabolic pathways; ko01100; map01110: Biosynthesis of secondary metabolites; ko01110; map01120: Microbial metabolism in diverse environments; ko01120; map01200: Carbon metabolism; ko01200	9100	Metabolism	9101	Carbohydrate metabolism	ko00030	Pentose phosphate pathway	idnK, gntK; gluconokinase [EC:2.7.1.12]	SKI	PF01202.29	2e-09	38.4	4.2e-09	37.3	Shikimate kinase	0	1	1	1	1	1	1	1	1	1	1	1	1	1	1	1	1	1	1	1	1	1	1	1	1	1	1	1	1	1	1	0	0	0	0	0	0	0	0	0	0	0	0	0	0	0	0	0	0	0	0	0	0	0	0	0	0	0	0	0	0	0	0	0	0	0	0	0	0	0	1	1	1	1	1	1	1	1	1	1	1	1	1	1	1	1	1	1	1	1	1	1	1	1	1	1
ybjU	cluster_002582	KNZ11G_12350	K01620	yes	477.3	4.8e-143	95.87	threonine aldolase [EC:4.1.2.48]	ltaE; threonine aldolase [EC:4.1.2.48]			map00260; ko00260; map01100; ko01100; map01110; ko01110; map01120; ko01120; map01230; ko01230	map00260: Glycine, serine and threonine metabolism; ko00260; map01100: Metabolic pathways; ko01100; map01110: Biosynthesis of secondary metabolites; ko01110; map01120: Microbial metabolism in diverse environments; ko01120; map01230: Biosynthesis of amino acids; ko01230	9100	Metabolism	9105	Amino acid metabolism	ko00260	Glycine, serine and threonine metabolism	ltaE; threonine aldolase [EC:4.1.2.48]	Beta_elim_lyase	PF01212.28	7.6e-102	341.1	9.9e-102	340.7	Beta-eliminating lyase	0	1	1	1	1	1	1	1	1	1	1	1	1	1	1	1	1	1	1	1	1	1	1	1	1	1	1	1	1	1	1	0	0	0	0	0	0	0	0	0	0	0	0	0	0	0	0	0	0	0	0	0	0	0	0	0	0	0	0	0	0	0	0	0	0	0	0	0	0	0	1	1	1	1	1	1	1	1	1	1	1	1	1	1	1	1	1	1	1	1	1	1	1	1	1	1
N-acetylmuramoyl-L-alanine amidase domain-containing protein	cluster_000886	KNZ11G_12355	K11066	yes	288.4	7e-86	174.93	N-acetylmuramoyl-L-alanine amidase [EC:3.5.1.28]	amiD; N-acetylmuramoyl-L-alanine amidase [EC:3.5.1.28]					9180	Brite Hierarchies	9181	Protein families: metabolism	1011	Peptidoglycan biosynthesis and degradation proteins [BR:ko01011]	amiD; N-acetylmuramoyl-L-alanine amidase [EC:3.5.1.28]	Amidase_2	PF01510.31	2.7e-35	122.1	4.3e-35	121.5	N-acetylmuramoyl-L-alanine amidase	0	1	1	1	1	1	1	1	1	1	1	1	1	1	1	1	1	1	1	1	1	1	1	1	1	1	1	1	1	1	1	0	0	0	0	0	0	0	0	0	0	0	0	0	0	0	0	0	0	0	0	0	0	0	0	0	0	0	0	0	0	0	0	0	0	0	0	0	0	0	1	1	1	1	1	1	1	1	1	1	1	1	1	1	1	1	1	1	1	1	1	1	1	1	1	1
DUF4265 domain-containing protein																												0	1	1	1	1	1	1	1	1	1	1	1	1	1	1	1	1	1	1	1	1	1	1	1	1	1	1	1	1	1	1	0	0	0	0	0	0	0	0	0	0	0	0	0	0	0	0	0	0	0	0	0	0	0	0	0	0	0	0	0	0	0	0	0	0	0	0	0	0	0	1	1	1	1	1	1	1	1	1	1	1	1	1	1	1	1	1	1	1	1	1	1	1	1	1	1
zapE	cluster_001896	KNZ11G_12365	K06916	yes	461.3	3.6e-138	431.9	cell division protein ZapE	zapE; cell division protein ZapE					9180	Brite Hierarchies	9182	Protein families: genetic information processing	3036	Chromosome and associated proteins [BR:ko03036]	zapE; cell division protein ZapE	AFG1_ATPase	PF03969.23	3e-118	395.5	3.5e-118	395.3	AFG1-like ATPase	0	1	1	1	1	1	1	1	1	1	1	1	1	1	1	1	1	1	1	1	1	1	1	1	1	1	1	1	1	1	1	0	0	0	0	0	0	0	0	0	0	0	0	0	0	0	0	0	0	0	0	0	0	0	0	0	0	0	0	0	0	0	0	0	0	0	0	0	0	0	1	1	1	1	1	1	1	1	1	1	1	1	1	1	1	1	1	1	1	1	1	1	1	1	1	1
Xaa-Pro dipeptidyl-peptidase-like domain-containing protein	cluster_002882	KNZ11G_12370	K07018	yes	229.7	4e-68	109.8	uncharacterized protein	K07018; uncharacterized protein					9190	Not Included in Pathway or Brite	9194	Poorly characterized	99997	Function unknown	K07018; uncharacterized protein	Hydrolase_4	PF12146.16	2.1e-07	31.1	0.00019	21.4	Serine aminopeptidase, S33	0	1	1	1	1	1	1	1	1	1	1	1	1	1	1	1	1	1	1	1	1	1	1	1	1	1	1	1	1	1	1	0	0	0	0	0	0	0	0	0	0	0	0	0	0	0	0	0	0	0	0	0	0	0	0	0	0	0	0	0	0	0	0	0	0	0	0	0	0	0	1	1	1	1	1	1	1	1	1	1	1	1	1	1	1	1	1	1	1	1	1	1	1	1	1	1
Acyl carrier protein phosphodiesterase	cluster_002296	KNZ11G_12375	K08682	yes	236.5	2.4e-70	86.73	acyl carrier protein phosphodiesterase [EC:3.1.4.14]	acpH; acyl carrier protein phosphodiesterase [EC:3.1.4.14]			map00770; ko00770; map01100; ko01100	map00770: Pantothenate and CoA biosynthesis; ko00770; map01100: Metabolic pathways; ko01100	9100	Metabolism	9108	Metabolism of cofactors and vitamins	ko00770	Pantothenate and CoA biosynthesis	acpH; acyl carrier protein phosphodiesterase [EC:3.1.4.14]	ACP_PD	PF04336.19	2.3e-58	197.9	2.6e-58	197.7	Acyl carrier protein phosphodiesterase	0	1	1	1	1	1	1	1	1	1	1	1	1	1	1	1	1	1	1	1	1	1	1	1	1	1	1	1	1	1	1	0	0	0	0	0	0	0	0	0	0	0	0	0	0	0	0	0	0	0	0	0	0	0	0	0	0	0	0	0	0	0	0	0	0	0	0	0	0	0	1	1	1	1	1	1	1	1	1	1	1	1	1	1	1	1	1	1	1	1	1	1	1	1	1	1
cytC5	cluster_001265	KNZ11G_12380	K00406	no	37.1	1.8e-09	96.67	cytochrome c oxidase cbb3-type subunit III	ccoP; cytochrome c oxidase cbb3-type subunit III	M00156	M00156: Cytochrome c oxidase, cbb3-type	map00190; ko00190; map01100; ko01100; map02020; ko02020	map00190: Oxidative phosphorylation; ko00190; map01100: Metabolic pathways; ko01100; map02020: Two-component system; ko02020	9130	Environmental Information Processing	9132	Signal transduction	ko02020	Two-component system	ccoP; cytochrome c oxidase cbb3-type subunit III	Cytochrom_C	PF00034.27	2e-12	48.8	3.8e-12	47.9	Cytochrome c	0	1	1	1	1	1	1	1	1	1	1	1	1	1	1	1	1	1	1	1	1	1	1	1	1	1	1	1	1	1	1	0	0	0	0	0	0	0	0	0	0	0	0	0	0	0	0	0	0	0	0	0	0	0	0	0	0	0	0	0	0	0	0	0	0	0	0	0	0	0	1	1	1	1	1	1	1	1	1	1	1	1	1	1	1	1	1	1	1	1	1	1	1	1	1	1
Membrane protein	cluster_002700	KNZ11G_12385	K07799	yes	459.8	6.8e-138	348.7	membrane fusion protein, multidrug efflux system	mdtA; membrane fusion protein, multidrug efflux system			map02020; ko02020	map02020: Two-component system; ko02020	9180	Brite Hierarchies	9183	Protein families: signaling and cellular processes	2000	Transporters [BR:ko02000]	mdtA; membrane fusion protein, multidrug efflux system	Beta-barrel_RND	PF25944.1	3e-20	73	4.5e-18	66	RND MFPs, beta-barrel domain	0	1	1	1	1	1	1	1	1	1	1	1	1	1	1	1	1	1	1	1	1	1	1	1	1	1	1	1	1	1	1	0	0	0	0	0	0	0	0	0	0	0	0	0	0	0	0	0	0	0	0	0	0	0	0	0	0	0	0	0	0	0	0	0	0	0	0	0	0	0	1	1	1	1	1	1	1	1	1	1	1	1	1	1	1	1	1	1	1	1	1	1	1	1	1	1
group_6457	cluster_001348	KNZ11G_12395	K07789	no	1429.3	0	1479.9	multidrug efflux pump	mdtC; multidrug efflux pump			map02020; ko02020	map02020: Two-component system; ko02020	9180	Brite Hierarchies	9183	Protein families: signaling and cellular processes	2000	Transporters [BR:ko02000]	mdtC; multidrug efflux pump	ACR_tran	PF00873.26	1.5e-289	963.7	1.7e-289	963.5	AcrB/AcrD/AcrF family	0	1	1	1	1	1	1	1	1	1	1	1	1	1	1	1	1	1	1	1	1	1	1	1	1	1	1	1	1	1	1	0	0	0	0	0	0	0	0	0	0	0	0	0	0	0	0	0	0	0	0	0	0	0	0	0	0	0	0	0	0	0	0	0	0	0	0	0	0	0	1	1	1	1	1	1	1	1	1	1	1	1	1	1	1	1	1	1	1	1	1	1	1	1	1	1
NADP-dependent isocitrate dehydrogenase	cluster_001094	KNZ11G_12400	K00031	yes	93	1.4e-26	76.4	isocitrate dehydrogenase [EC:1.1.1.42]	IDH1, IDH2, icd; isocitrate dehydrogenase [EC:1.1.1.42]	M00009; M00010; M00173; M00740	M00009: Citrate cycle (TCA cycle, Krebs cycle); M00010: Citrate cycle, first carbon oxidation, oxaloacetate => 2-oxoglutarate; M00173: Reductive citrate cycle (Arnon-Buchanan cycle); M00740: Methylaspartate cycle	map00020; ko00020; map00480; ko00480; map00720; ko00720; map01100; ko01100; map01110; ko01110; map01120; ko01120; map01200; ko01200; map01210; ko01210; map01230; ko01230; map04146; ko04146; map05230; ko05230	map00020: Citrate cycle (TCA cycle); ko00020; map00480: Glutathione metabolism; ko00480; map00720: Other carbon fixation pathways; ko00720; map01100: Metabolic pathways; ko01100; map01110: Biosynthesis of secondary metabolites; ko01110; map01120: Microbial metabolism in diverse environments; ko01120; map01200: Carbon metabolism; ko01200; map01210: 2-Oxocarboxylic acid metabolism; ko01210; map01230: Biosynthesis of amino acids; ko01230; map04146: Peroxisome; ko04146; map05230: Central carbon metabolism in cancer; ko05230	9160	Human Diseases	9161	Cancer: overview	ko05230	Central carbon metabolism in cancer	IDH1, IDH2, icd; isocitrate dehydrogenase [EC:1.1.1.42]	IDH	PF03971.20	0	1320.2	0	1320.1	Monomeric isocitrate dehydrogenase	0	1	1	1	1	1	1	1	1	1	1	1	1	1	1	1	1	1	1	1	1	1	1	1	1	1	1	1	1	1	1	0	0	0	0	0	0	0	0	0	0	0	0	0	0	0	0	0	0	0	0	0	0	0	0	0	0	0	0	0	0	0	0	0	0	0	0	0	0	0	1	1	1	1	1	1	1	1	1	1	1	1	1	1	1	1	1	1	1	1	1	1	1	1	1	1
group_6459	cluster_001261	KNZ11G_12405	K05882	no	448.8	7.3e-135	583.53	aryl-alcohol dehydrogenase (NADP+) [EC:1.1.1.91]	E1.1.1.91; aryl-alcohol dehydrogenase (NADP+) [EC:1.1.1.91]					9190	Not Included in Pathway or Brite	9191	Unclassified: metabolism	99980	Enzymes with EC numbers	E1.1.1.91; aryl-alcohol dehydrogenase (NADP+) [EC:1.1.1.91]	Aldo_ket_red	PF00248.28	2.2e-68	231	2.5e-68	230.9	Aldo/keto reductase family	0	1	1	1	1	1	1	1	1	1	1	1	1	1	1	1	1	1	1	1	1	1	1	1	1	1	1	1	1	1	1	0	0	0	0	0	0	0	0	0	0	0	0	0	0	0	0	0	0	0	0	0	0	0	0	0	0	0	0	0	0	0	0	0	0	0	0	0	0	0	1	1	1	1	1	1	1	1	1	1	1	1	1	1	1	1	1	1	1	1	1	1	1	1	1	1
group_6460																												0	1	1	1	1	1	1	1	1	1	1	1	1	1	1	1	1	1	1	1	1	1	1	1	1	1	1	1	1	1	1	0	0	0	0	0	0	0	0	0	0	0	0	0	0	0	0	0	0	0	0	0	0	0	0	0	0	0	0	0	0	0	0	0	0	0	0	0	0	0	1	1	1	1	1	1	1	1	1	1	1	1	1	1	1	1	1	1	1	1	1	1	1	1	1	1
group_6461	cluster_001359	KNZ11G_12415	K03566	yes	303.1	2.3e-90	205.5	LysR family transcriptional regulator, glycine cleavage system transcriptional activator	gcvA; LysR family transcriptional regulator, glycine cleavage system transcriptional activator			map02026; ko02026	map02026: Biofilm formation - Escherichia coli; ko02026	9180	Brite Hierarchies	9182	Protein families: genetic information processing	3000	Transcription factors [BR:ko03000]	gcvA; LysR family transcriptional regulator, glycine cleavage system transcriptional activator	LysR_substrate	PF03466.26	9.5e-30	104.1	1.4e-29	103.6	LysR substrate binding domain	0	1	1	1	1	1	1	1	1	1	1	1	1	1	1	1	1	1	1	1	1	1	1	1	1	1	1	1	1	1	1	0	0	0	0	0	0	0	0	0	0	0	0	0	0	0	0	0	0	0	0	0	0	0	0	0	0	0	0	0	0	0	0	0	0	0	0	0	0	0	1	1	1	1	1	1	1	1	1	1	1	1	1	1	1	1	1	1	1	1	1	1	1	1	1	1
group_6462																												0	1	1	1	1	1	1	1	1	1	1	1	1	1	1	1	1	1	1	1	1	1	1	1	1	1	1	1	1	1	1	0	0	0	0	0	0	0	0	0	0	0	0	0	0	0	0	0	0	0	0	0	0	0	0	0	0	0	0	0	0	0	0	0	0	0	0	0	0	0	1	1	1	1	1	1	1	1	1	1	1	1	1	1	1	1	1	1	1	1	1	1	1	1	1	1
group_6463																												0	1	1	1	1	1	1	1	1	1	1	1	1	1	1	1	1	1	1	1	1	1	1	1	1	1	1	1	1	1	1	0	0	0	0	0	0	0	0	0	0	0	0	0	0	0	0	0	0	0	0	0	0	0	0	0	0	0	0	0	0	0	0	0	0	0	0	0	0	0	1	1	1	1	1	1	1	1	1	1	1	1	1	1	1	1	1	1	1	1	1	1	1	1	1	1
mgtA	cluster_002931	KNZ11G_12430	K01531	yes	1319.8	0	715.67	P-type Mg2+ transporter [EC:7.2.2.14]	mgtA, mgtB; P-type Mg2+ transporter [EC:7.2.2.14]					9190	Not Included in Pathway or Brite	9191	Unclassified: metabolism	99980	Enzymes with EC numbers	mgtA, mgtB; P-type Mg2+ transporter [EC:7.2.2.14]	Cation_ATPase	PF13246.13	2.9e-23	83.2	4.5e-23	82.6	P-type ATPase, cytoplasmic domain N	0	1	1	1	1	1	1	1	1	1	1	1	1	1	1	1	1	1	1	1	1	1	1	1	1	1	1	1	1	1	1	0	0	0	0	0	0	0	0	0	0	0	0	0	0	0	0	0	0	0	0	0	0	0	0	0	0	0	0	0	0	0	0	0	0	0	0	0	0	0	1	1	1	1	1	1	1	1	1	1	1	1	1	1	1	1	1	1	1	1	1	1	1	1	1	1
group_6465	cluster_001862	KNZ11G_12435	K20254	no	8.1	0.2	297.93	perilipin-4	PLIN4; perilipin-4			map03320; ko03320	map03320: PPAR signaling pathway; ko03320	9150	Organismal Systems	9152	Endocrine system	ko03320	PPAR signaling pathway	PLIN4; perilipin-4	ASFV_p49	PF25668.1	0.21	10.9	0.28	10.4	African swine fever virus minor capsid protein p49	0	1	1	1	1	1	1	1	1	1	1	1	1	1	1	1	1	1	1	1	1	1	1	1	1	1	1	1	1	1	1	0	0	0	0	0	0	0	0	0	0	0	0	0	0	0	0	0	0	0	0	0	0	0	0	0	0	0	0	0	0	0	0	0	0	0	0	0	0	0	1	1	1	1	1	1	1	1	1	1	1	1	1	1	1	1	1	1	1	1	1	1	1	1	1	1
group_6466	cluster_002632	KNZ11G_12440	K07323	no	15.2	0.0077	52.37	phospholipid transport system substrate-binding protein	mlaC; phospholipid transport system substrate-binding protein			map02010; ko02010	map02010: ABC transporters; ko02010	9180	Brite Hierarchies	9183	Protein families: signaling and cellular processes	2000	Transporters [BR:ko02000]	mlaC; phospholipid transport system substrate-binding protein	SnoaL_4	PF13577.13	2.7e-06	28.1	4.7e-06	27.3	SnoaL-like domain	0	1	1	1	1	1	1	1	1	1	1	1	1	1	1	1	1	1	1	1	1	1	1	1	1	1	1	1	1	1	1	0	0	0	0	0	0	0	0	0	0	0	0	0	0	0	0	0	0	0	0	0	0	0	0	0	0	0	0	0	0	0	0	0	0	0	0	0	0	0	1	1	1	1	1	1	1	1	1	1	1	1	1	1	1	1	1	1	1	1	1	1	1	1	1	1
Signal transduction histidine kinase internal region domain-containing protein	cluster_003312	KNZ11G_12445	K08082	yes	259	5.8e-77	254.37	two-component system, LytTR family, sensor histidine kinase AlgZ [EC:2.7.13.3]	algZ; two-component system, LytTR family, sensor histidine kinase AlgZ [EC:2.7.13.3]			map02020; ko02020	map02020: Two-component system; ko02020	9180	Brite Hierarchies	9183	Protein families: signaling and cellular processes	2022	Two-component system [BR:ko02022]	algZ; two-component system, LytTR family, sensor histidine kinase AlgZ [EC:2.7.13.3]	His_kinase	PF06580.20	2e-26	92.6	3.1e-26	92	Histidine kinase	0	1	1	1	1	1	1	1	1	1	1	1	1	1	1	1	1	1	1	1	1	1	1	1	1	1	1	1	1	1	1	0	0	0	0	0	0	0	0	0	0	0	0	0	0	0	0	0	0	0	0	0	0	0	0	0	0	0	0	0	0	0	0	0	0	0	0	0	0	0	1	1	1	1	1	1	1	1	1	1	1	1	1	1	1	1	1	1	1	1	1	1	1	1	1	1
Two-component system response regulator	cluster_002331	KNZ11G_12450	K02477	yes	229.8	3.5e-68	125.13	two-component system, LytTR family, response regulator	K02477; two-component system, LytTR family, response regulator					9180	Brite Hierarchies	9183	Protein families: signaling and cellular processes	2022	Two-component system [BR:ko02022]	K02477; two-component system, LytTR family, response regulator	LytTR	PF04397.22	1.2e-20	74.1	1.7e-20	73.6	LytTr DNA-binding domain	0	1	1	1	1	1	1	1	1	1	1	1	1	1	1	1	1	1	1	1	1	1	1	1	1	1	1	1	1	1	1	0	0	0	0	0	0	0	0	0	0	0	0	0	0	0	0	0	0	0	0	0	0	0	0	0	0	0	0	0	0	0	0	0	0	0	0	0	0	0	1	1	1	1	1	1	1	1	1	1	1	1	1	1	1	1	1	1	1	1	1	1	1	1	1	1
group_6469	cluster_001200	KNZ11G_12455	K21019	no	206.5	6.1e-61	264.23	diguanylate cyclase [EC:2.7.7.65]	sadC; diguanylate cyclase [EC:2.7.7.65]			map02025; ko02025	map02025: Biofilm formation - Pseudomonas aeruginosa; ko02025	9140	Cellular Processes	9145	Cellular community - prokaryotes	ko02025	Biofilm formation - Pseudomonas aeruginosa	sadC; diguanylate cyclase [EC:2.7.7.65]	GGDEF	PF00990.27	1e-41	143	2.4e-41	141.8	Diguanylate cyclase, GGDEF domain	0	1	1	1	1	1	1	1	1	1	1	1	1	1	1	1	1	1	1	1	1	1	1	1	1	1	1	1	1	1	1	0	0	0	0	0	0	0	0	0	0	0	0	0	0	0	0	0	0	0	0	0	0	0	0	0	0	0	0	0	0	0	0	0	0	0	0	0	0	0	1	1	1	1	1	1	1	1	1	1	1	1	1	1	1	1	1	1	1	1	1	1	1	1	1	1
group_6470																												0	1	1	1	1	1	1	1	1	1	1	1	1	1	1	1	1	1	1	1	1	1	1	1	1	1	1	1	1	1	1	0	0	0	0	0	0	0	0	0	0	0	0	0	0	0	0	0	0	0	0	0	0	0	0	0	0	0	0	0	0	0	0	0	0	0	0	0	0	0	1	1	1	1	1	1	1	1	1	1	1	1	1	1	1	1	1	1	1	1	1	1	1	1	1	1
group_6471	cluster_003049	KNZ11G_12465	K16568	no	125.7	1.4e-36	171.57	exopolysaccharide production protein ExoZ	exoZ; exopolysaccharide production protein ExoZ			map00543; ko00543	map00543: Exopolysaccharide biosynthesis; ko00543	9100	Metabolism	9107	Glycan biosynthesis and metabolism	ko00543	Exopolysaccharide biosynthesis	exoZ; exopolysaccharide production protein ExoZ	Acyl_transf_3	PF01757.29	1.6e-28	100.3	2.1e-28	99.9	Acyltransferase domain	0	1	1	1	1	1	1	1	1	1	1	1	1	1	1	1	1	1	1	1	1	1	1	1	1	1	1	1	1	1	1	0	0	0	0	0	0	0	0	0	0	0	0	0	0	0	0	0	0	0	0	0	0	0	0	0	0	0	0	0	0	0	0	0	0	0	0	0	0	0	1	1	1	1	1	1	1	1	1	1	1	1	1	1	1	1	1	1	1	1	1	1	1	1	1	1
TonB-dependent vitamin B12 receptor	cluster_001515	KNZ11G_12470	K16092	yes	600.7	4.8e-180	420.1	vitamin B12 transporter	btuB; vitamin B12 transporter					9180	Brite Hierarchies	9183	Protein families: signaling and cellular processes	2000	Transporters [BR:ko02000]	btuB; vitamin B12 transporter	TonB_dep_Rec_b-barrel	PF00593.31	1.3e-51	177.5	1.8e-51	177	TonB dependent receptor-like, beta-barrel	0	1	1	1	1	1	1	1	1	1	1	1	1	1	1	1	1	1	1	1	1	1	1	1	1	1	1	1	1	1	1	0	0	0	0	0	0	0	0	0	0	0	0	0	0	0	0	0	0	0	0	0	0	0	0	0	0	0	0	0	0	0	0	0	0	0	0	0	0	0	1	1	1	1	1	1	1	1	1	1	1	1	1	1	1	1	1	1	1	1	1	1	1	1	1	1
Integral membrane protein	cluster_002426	KNZ11G_12475	K03320	no	8.5	0.48	155.87	ammonium transporter, Amt family	amt, AMT, MEP; ammonium transporter, Amt family					9180	Brite Hierarchies	9183	Protein families: signaling and cellular processes	2000	Transporters [BR:ko02000]	amt, AMT, MEP; ammonium transporter, Amt family								0	1	1	1	1	1	1	1	1	1	1	1	1	1	1	1	1	1	1	1	1	1	1	1	1	1	1	1	1	1	1	0	0	0	0	0	0	0	0	0	0	0	0	0	0	0	0	0	0	0	0	0	0	0	0	0	0	0	0	0	0	0	0	0	0	0	0	0	0	0	1	1	1	1	1	1	1	1	1	1	1	1	1	1	1	1	1	1	1	1	1	1	1	1	1	1
cobO	cluster_001104	KNZ11G_12480	K19221	yes	252.5	5.1e-75	121.33	cob(I)alamin adenosyltransferase [EC:2.5.1.17]	cobA, btuR; cob(I)alamin adenosyltransferase [EC:2.5.1.17]	M00122	M00122: Cobalamin biosynthesis, cobyrinate a,c-diamide => cobalamin	map00860; ko00860; map01100; ko01100; map01240; ko01240	map00860: Porphyrin metabolism; ko00860; map01100: Metabolic pathways; ko01100; map01240: Biosynthesis of cofactors; ko01240	9100	Metabolism	9108	Metabolism of cofactors and vitamins	ko00860	Porphyrin metabolism	cobA, btuR; cob(I)alamin adenosyltransferase [EC:2.5.1.17]	CobA_CobO_BtuR	PF02572.22	2e-61	207.7	2.7e-61	207.3	ATP:corrinoid adenosyltransferase BtuR/CobO/CobP	0	1	1	1	1	1	1	1	1	1	1	1	1	1	1	1	1	1	1	1	1	1	1	1	1	1	1	1	1	1	1	0	0	0	0	0	0	0	0	0	0	0	0	0	0	0	0	0	0	0	0	0	0	0	0	0	0	0	0	0	0	0	0	0	0	0	0	0	0	0	1	1	1	1	1	1	1	1	1	1	1	1	1	1	1	1	1	1	1	1	1	1	1	1	1	1
Hydrogenobyrinate a,c-diamide synthase	cluster_002527	KNZ11G_12485	K02224	yes	517.8	2.5e-155	87.33	cobyrinic acid a,c-diamide synthase [EC:6.3.5.9 6.3.5.11]	cobB-cbiA; cobyrinic acid a,c-diamide synthase [EC:6.3.5.9 6.3.5.11]	M00924; M00925	M00924: Cobalamin biosynthesis, anaerobic, uroporphyrinogen III => sirohydrochlorin => cobyrinate a,c-diamide; M00925: Cobalamin biosynthesis, aerobic, uroporphyrinogen III => precorrin 2 => cobyrinate a,c-diamide	map00860; ko00860; map01100; ko01100; map01240; ko01240	map00860: Porphyrin metabolism; ko00860; map01100: Metabolic pathways; ko01100; map01240: Biosynthesis of cofactors; ko01240	9100	Metabolism	9108	Metabolism of cofactors and vitamins	ko00860	Porphyrin metabolism	cobB-cbiA; cobyrinic acid a,c-diamide synthase [EC:6.3.5.9 6.3.5.11]	GATase_3	PF07685.21	1.1e-26	94.2	1.7e-26	93.7	CobB/CobQ-like glutamine amidotransferase domain	0	1	1	1	1	1	1	1	1	1	1	1	1	1	1	1	1	1	1	1	1	1	1	1	1	1	1	1	1	1	1	0	0	0	0	0	0	0	0	0	0	0	0	0	0	0	0	0	0	0	0	0	0	0	0	0	0	0	0	0	0	0	0	0	0	0	0	0	0	0	1	1	1	1	1	1	1	1	1	1	1	1	1	1	1	1	1	1	1	1	1	1	1	1	1	1
cobD	cluster_001142	KNZ11G_12490	K02227	yes	383.6	7.6e-115	88.73	adenosylcobinamide-phosphate synthase [EC:6.3.1.10]	cbiB, cobD; adenosylcobinamide-phosphate synthase [EC:6.3.1.10]	M00122	M00122: Cobalamin biosynthesis, cobyrinate a,c-diamide => cobalamin	map00860; ko00860; map01100; ko01100; map01240; ko01240	map00860: Porphyrin metabolism; ko00860; map01100: Metabolic pathways; ko01100; map01240: Biosynthesis of cofactors; ko01240	9100	Metabolism	9108	Metabolism of cofactors and vitamins	ko00860	Porphyrin metabolism	cbiB, cobD; adenosylcobinamide-phosphate synthase [EC:6.3.1.10]	CobD_Cbib	PF03186.19	2.2e-92	309.9	2.8e-92	309.6	CobD/Cbib protein	0	1	1	1	1	1	1	1	1	1	1	1	1	1	1	1	1	1	1	1	1	1	1	1	1	1	1	1	1	1	1	0	0	0	0	0	0	0	0	0	0	0	0	0	0	0	0	0	0	0	0	0	0	0	0	0	0	0	0	0	0	0	0	0	0	0	0	0	0	0	1	1	1	1	1	1	1	1	1	1	1	1	1	1	1	1	1	1	1	1	1	1	1	1	1	1
Cobyric acid synthase	cluster_002227	KNZ11G_12500	K02232	yes	837.1	1.3e-251	245.7	adenosylcobyric acid synthase [EC:6.3.5.10]	cobQ, cbiP; adenosylcobyric acid synthase [EC:6.3.5.10]	M00122	M00122: Cobalamin biosynthesis, cobyrinate a,c-diamide => cobalamin	map00860; ko00860; map01100; ko01100; map01240; ko01240	map00860: Porphyrin metabolism; ko00860; map01100: Metabolic pathways; ko01100; map01240: Biosynthesis of cofactors; ko01240	9100	Metabolism	9108	Metabolism of cofactors and vitamins	ko00860	Porphyrin metabolism	cobQ, cbiP; adenosylcobyric acid synthase [EC:6.3.5.10]	GATase_3	PF07685.21	4.1e-58	196.8	6.2e-58	196.3	CobB/CobQ-like glutamine amidotransferase domain	0	1	1	1	1	1	1	1	1	1	1	1	1	1	1	1	1	1	1	1	1	1	1	1	1	1	1	1	1	1	1	0	0	0	0	0	0	0	0	0	0	0	0	0	0	0	0	0	0	0	0	0	0	0	0	0	0	0	0	0	0	0	0	0	0	0	0	0	0	0	1	1	1	1	1	1	1	1	1	1	1	1	1	1	1	1	1	1	1	1	1	1	1	1	1	1
Nicotinate-nucleotide--dimethylbenzimidazole phosphoribosyltransferase	cluster_000880	KNZ11G_12510	K00768	yes	451.1	6.9e-135	94.43	nicotinate-nucleotide--dimethylbenzimidazole phosphoribosyltransferase [EC:2.4.2.21]	E2.4.2.21, cobU, cobT; nicotinate-nucleotide--dimethylbenzimidazole phosphoribosyltransferase [EC:2.4.2.21]	M00122	M00122: Cobalamin biosynthesis, cobyrinate a,c-diamide => cobalamin	map00860; ko00860; map01100; ko01100; map01240; ko01240	map00860: Porphyrin metabolism; ko00860; map01100: Metabolic pathways; ko01100; map01240: Biosynthesis of cofactors; ko01240	9100	Metabolism	9108	Metabolism of cofactors and vitamins	ko00860	Porphyrin metabolism	E2.4.2.21, cobU, cobT; nicotinate-nucleotide--dimethylbenzimidazole phosphoribosyltransferase [EC:2.4.2.21]	DBI_PRT	PF02277.23	4.8e-127	424.3	5.6e-127	424.1	Phosphoribosyltransferase	0	1	1	1	1	1	1	1	1	1	1	1	1	1	1	1	1	1	1	1	1	1	1	1	1	1	1	1	1	1	1	0	0	0	0	0	0	0	0	0	0	0	0	0	0	0	0	0	0	0	0	0	0	0	0	0	0	0	0	0	0	0	0	0	0	0	0	0	0	0	1	1	1	1	1	1	1	1	1	1	1	1	1	1	1	1	1	1	1	1	1	1	1	1	1	1
Monothiol glutaredoxin, Grx4 family	cluster_002847	KNZ11G_12525	K07390	yes	177.5	2.9e-52	82.53	monothiol glutaredoxin	grxD, GLRX5; monothiol glutaredoxin					9180	Brite Hierarchies	9182	Protein families: genetic information processing	3029	Mitochondrial biogenesis [BR:ko03029]	grxD, GLRX5; monothiol glutaredoxin	Glutaredoxin	PF00462.31	3.6e-18	66.1	6.7e-18	65.3	Glutaredoxin	0	1	1	1	1	1	1	1	1	1	1	1	1	1	1	1	1	1	1	1	1	1	1	1	1	1	1	1	1	1	1	0	0	0	0	0	0	0	0	0	0	0	0	0	0	0	0	0	0	0	0	0	0	0	0	0	0	0	0	0	0	0	0	0	0	0	0	0	0	0	1	1	1	1	1	1	1	1	1	1	1	1	1	1	1	1	1	1	1	1	1	1	1	1	1	1
lpxH	cluster_001779	KNZ11G_12530	K03269	yes	89.2	1.6e-25	68.83	UDP-2,3-diacylglucosamine hydrolase [EC:3.6.1.54]	lpxH; UDP-2,3-diacylglucosamine hydrolase [EC:3.6.1.54]	M00060; M00866	M00060: KDO2-lipid A biosynthesis, Raetz pathway, LpxL-LpxM type; M00866: KDO2-lipid A biosynthesis, Raetz pathway, non-LpxL-LpxM type	map00540; ko00540; map01100; ko01100	map00540: Lipopolysaccharide biosynthesis; ko00540; map01100: Metabolic pathways; ko01100	9180	Brite Hierarchies	9181	Protein families: metabolism	1005	Lipopolysaccharide biosynthesis proteins [BR:ko01005]	lpxH; UDP-2,3-diacylglucosamine hydrolase [EC:3.6.1.54]	Metallophos_2	PF12850.13	3.4e-07	31	0.023	15.4	Calcineurin-like phosphoesterase superfamily domain	0	1	1	1	1	1	1	1	1	1	1	1	1	1	1	1	1	1	1	1	1	1	1	1	1	1	1	1	1	1	1	0	0	0	0	0	0	0	0	0	0	0	0	0	0	0	0	0	0	0	0	0	0	0	0	0	0	0	0	0	0	0	0	0	0	0	0	0	0	0	1	1	1	1	1	1	1	1	1	1	1	1	1	1	1	1	1	1	1	1	1	1	1	1	1	1
group_6481	cluster_002244	KNZ11G_12540	K14260	yes	604.1	3e-181	478.33	alanine-synthesizing transaminase [EC:2.6.1.66 2.6.1.2]	alaA; alanine-synthesizing transaminase [EC:2.6.1.66 2.6.1.2]			map00220; ko00220; map00250; ko00250; map00290; ko00290; map01100; ko01100; map01110; ko01110; map01210; ko01210; map01230; ko01230	map00220: Arginine biosynthesis; ko00220; map00250: Alanine, aspartate and glutamate metabolism; ko00250; map00290: Valine, leucine and isoleucine biosynthesis; ko00290; map01100: Metabolic pathways; ko01100; map01110: Biosynthesis of secondary metabolites; ko01110; map01210: 2-Oxocarboxylic acid metabolism; ko01210; map01230: Biosynthesis of amino acids; ko01230	9180	Brite Hierarchies	9181	Protein families: metabolism	1007	Amino acid related enzymes [BR:ko01007]	alaA; alanine-synthesizing transaminase [EC:2.6.1.66 2.6.1.2]	Aminotran_1_2	PF00155.28	9.8e-46	157.2	1.1e-45	157	Aminotransferase class I and II	0	1	1	1	1	1	1	1	1	1	1	1	1	1	1	1	1	1	1	1	1	1	1	1	1	1	1	1	1	1	1	0	0	0	0	0	0	0	0	0	0	0	0	0	0	0	0	0	0	0	0	0	0	0	0	0	0	0	0	0	0	0	0	0	0	0	0	0	0	0	1	1	1	1	1	1	1	1	1	1	1	1	1	1	1	1	1	1	1	1	1	1	1	1	1	1
rsgA	cluster_003348	KNZ11G_12545	K06949	yes	314.6	8e-94	94	ribosome biogenesis GTPase / thiamine phosphate phosphatase [EC:3.6.1.- 3.1.3.100]	rsgA, engC; ribosome biogenesis GTPase / thiamine phosphate phosphatase [EC:3.6.1.- 3.1.3.100]			map00730; ko00730; map01100; ko01100	map00730: Thiamine metabolism; ko00730; map01100: Metabolic pathways; ko01100	9180	Brite Hierarchies	9182	Protein families: genetic information processing	3009	Ribosome biogenesis [BR:ko03009]	rsgA, engC; ribosome biogenesis GTPase / thiamine phosphate phosphatase [EC:3.6.1.- 3.1.3.100]	RsgA_GTPase	PF03193.23	2.7e-45	154.9	3.6e-45	154.5	RsgA GTPase	0	1	1	1	1	1	1	1	1	1	1	1	1	1	1	1	1	1	1	1	1	1	1	1	1	1	1	1	1	1	1	0	0	0	0	0	0	0	0	0	0	0	0	0	0	0	0	0	0	0	0	0	0	0	0	0	0	0	0	0	0	0	0	0	0	0	0	0	0	0	1	1	1	1	1	1	1	1	1	1	1	1	1	1	1	1	1	1	1	1	1	1	1	1	1	1
group_6483	cluster_001717	KNZ11G_12550	K12678	no	69.9	1.1e-19	513.47	autotransporter family porin	aidA-I, misL; autotransporter family porin					9180	Brite Hierarchies	9183	Protein families: signaling and cellular processes	2044	Secretion system [BR:ko02044]	aidA-I, misL; autotransporter family porin	AC_1	PF18883.7	8.7e-12	45.7	2.9e-11	44.1	Autochaperone Domain Type 1	0	1	1	1	1	1	1	1	1	1	1	1	1	1	1	1	1	1	1	1	1	1	1	1	1	1	1	1	1	1	1	0	0	0	0	0	0	0	0	0	0	0	0	0	0	0	0	0	0	0	0	0	0	0	0	0	0	0	0	0	0	0	0	0	0	0	0	0	0	0	1	1	1	1	1	1	1	1	1	1	1	1	1	1	1	1	1	1	1	1	1	1	1	1	1	1
group_6484	cluster_002918	KNZ11G_12555	K05346	no	270.5	1.5e-80	305.2	deoxyribonucleoside regulator	deoR; deoxyribonucleoside regulator					9180	Brite Hierarchies	9182	Protein families: genetic information processing	3000	Transcription factors [BR:ko03000]	deoR; deoxyribonucleoside regulator	Sugar-bind	PF04198.20	1.8e-72	244.2	2.5e-72	243.8	Putative sugar-binding domain	0	1	1	1	1	1	1	1	1	1	1	1	1	1	1	1	1	1	1	1	1	1	1	1	1	1	1	1	1	1	1	0	0	0	0	0	0	0	0	0	0	0	0	0	0	0	0	0	0	0	0	0	0	0	0	0	0	0	0	0	0	0	0	0	0	0	0	0	0	0	1	1	1	1	1	1	1	1	1	1	1	1	1	1	1	1	1	1	1	1	1	1	1	1	1	1
Ribose 5-phosphate isomerase B	cluster_000574	KNZ11G_12560	K01808	yes	215.4	5.5e-64	179.73	ribose 5-phosphate isomerase B [EC:5.3.1.6]	rpiB; ribose 5-phosphate isomerase B [EC:5.3.1.6]	M00004; M00007; M00165	M00004: Pentose phosphate pathway (Pentose phosphate cycle); M00007: Pentose phosphate pathway, non-oxidative phase, fructose-6P => ribose-5P; M00165: Reductive pentose phosphate cycle (Calvin cycle)	map00030; ko00030; map00051; ko00051; map00710; ko00710; map01100; ko01100; map01110; ko01110; map01120; ko01120; map01200; ko01200; map01230; ko01230	map00030: Pentose phosphate pathway; ko00030; map00051: Fructose and mannose metabolism; ko00051; map00710: Carbon fixation by Calvin cycle; ko00710; map01100: Metabolic pathways; ko01100; map01110: Biosynthesis of secondary metabolites; ko01110; map01120: Microbial metabolism in diverse environments; ko01120; map01200: Carbon metabolism; ko01200; map01230: Biosynthesis of amino acids; ko01230	9100	Metabolism	9102	Energy metabolism	ko00710	Carbon fixation by Calvin cycle	rpiB; ribose 5-phosphate isomerase B [EC:5.3.1.6]	LacAB_rpiB	PF02502.24	1.7e-52	177.6	1.9e-52	177.5	Ribose/Galactose Isomerase	0	1	1	1	1	1	1	1	1	1	1	1	1	1	1	1	1	1	1	1	1	1	1	1	1	1	1	1	1	1	1	0	0	0	0	0	0	0	0	0	0	0	0	0	0	0	0	0	0	0	0	0	0	0	0	0	0	0	0	0	0	0	0	0	0	0	0	0	0	0	1	1	1	1	1	1	1	1	1	1	1	1	1	1	1	1	1	1	1	1	1	1	1	1	1	1
Carbohydrate ABC transporter ATP-binding protein	cluster_002811	KNZ11G_12565	K17207	yes	780.8	3.2e-235	701.47	putative xylitol transport system ATP-binding protein	xltA; putative xylitol transport system ATP-binding protein			map02010; ko02010	map02010: ABC transporters; ko02010	9180	Brite Hierarchies	9183	Protein families: signaling and cellular processes	2000	Transporters [BR:ko02000]	xltA; putative xylitol transport system ATP-binding protein	ABC_tran	PF00005.34	2.4e-51	174.5	2e-24	87.3	ABC transporter	0	1	1	1	1	1	1	1	1	1	1	1	1	1	1	1	1	1	1	1	1	1	1	1	1	1	1	1	1	1	1	0	0	0	0	0	0	0	0	0	0	0	0	0	0	0	0	0	0	0	0	0	0	0	0	0	0	0	0	0	0	0	0	0	0	0	0	0	0	0	1	1	1	1	1	1	1	1	1	1	1	1	1	1	1	1	1	1	1	1	1	1	1	1	1	1
Monosaccharide ABC transporter membrane protein, CUT2 family	cluster_000985	KNZ11G_12570	K17206	yes	491.8	1.8e-147	406	putative xylitol transport system permease protein	xltB; putative xylitol transport system permease protein			map02010; ko02010	map02010: ABC transporters; ko02010	9180	Brite Hierarchies	9183	Protein families: signaling and cellular processes	2000	Transporters [BR:ko02000]	xltB; putative xylitol transport system permease protein	BPD_transp_2	PF02653.22	2.3e-49	168.5	2.3e-49	168.5	Branched-chain amino acid transport system / permease component	0	1	1	1	1	1	1	1	1	1	1	1	1	1	1	1	1	1	1	1	1	1	1	1	1	1	1	1	1	1	1	0	0	0	0	0	0	0	0	0	0	0	0	0	0	0	0	0	0	0	0	0	0	0	0	0	0	0	0	0	0	0	0	0	0	0	0	0	0	0	1	1	1	1	1	1	1	1	1	1	1	1	1	1	1	1	1	1	1	1	1	1	1	1	1	1
luxP	cluster_002200	KNZ11G_12575	K17205	yes	507.6	8.3e-153	391.7	putative xylitol transport system substrate-binding protein	xltC; putative xylitol transport system substrate-binding protein			map02010; ko02010	map02010: ABC transporters; ko02010	9180	Brite Hierarchies	9183	Protein families: signaling and cellular processes	2000	Transporters [BR:ko02000]	xltC; putative xylitol transport system substrate-binding protein	Peripla_BP_4	PF13407.13	1.3e-58	199.1	1.6e-58	198.9	Periplasmic binding protein domain	0	1	1	1	1	1	1	1	1	1	1	1	1	1	1	1	1	1	1	1	1	1	1	1	1	1	1	1	1	1	1	0	0	0	0	0	0	0	0	0	0	0	0	0	0	0	0	0	0	0	0	0	0	0	0	0	0	0	0	0	0	0	0	0	0	0	0	0	0	0	1	1	1	1	1	1	1	1	1	1	1	1	1	1	1	1	1	1	1	1	1	1	1	1	1	1
group_6489	cluster_001138	KNZ11G_12580	K22251	no	348.6	1.5e-104	378.73	glycerol dehydrogenase [EC:1.1.1.6]	golD; glycerol dehydrogenase [EC:1.1.1.6]			map00561; ko00561; map01100; ko01100; map01110; ko01110	map00561: Glycerolipid metabolism; ko00561; map01100: Metabolic pathways; ko01100; map01110: Biosynthesis of secondary metabolites; ko01110	9100	Metabolism	9103	Lipid metabolism	ko00561	Glycerolipid metabolism	golD; glycerol dehydrogenase [EC:1.1.1.6]	adh_short_C2	PF13561.13	7.5e-68	229.2	8.6e-68	229	Enoyl-(Acyl carrier protein) reductase	0	1	1	1	1	1	1	1	1	1	1	1	1	1	1	1	1	1	1	1	1	1	1	1	1	1	1	1	1	1	1	0	0	0	0	0	0	0	0	0	0	0	0	0	0	0	0	0	0	0	0	0	0	0	0	0	0	0	0	0	0	0	0	0	0	0	0	0	0	0	1	1	1	1	1	1	1	1	1	1	1	1	1	1	1	1	1	1	1	1	1	1	1	1	1	1
Erythritol/L-threitol dehydrogenase	cluster_000602	KNZ11G_12585	K23271	yes	583.9	6.8e-176	452	erythritol/L-threitol dehydrogenase [EC:1.1.1.-]	eltD; erythritol/L-threitol dehydrogenase [EC:1.1.1.-]					9190	Not Included in Pathway or Brite	9191	Unclassified: metabolism	99980	Enzymes with EC numbers	eltD; erythritol/L-threitol dehydrogenase [EC:1.1.1.-]	ADH_N	PF08240.18	2.1e-22	79.9	6.1e-22	78.4	Alcohol dehydrogenase GroES-like domain	0	1	1	1	1	1	1	1	1	1	1	1	1	1	1	1	1	1	1	1	1	1	1	1	1	1	1	1	1	1	1	0	0	0	0	0	0	0	0	0	0	0	0	0	0	0	0	0	0	0	0	0	0	0	0	0	0	0	0	0	0	0	0	0	0	0	0	0	0	0	1	1	1	1	1	1	1	1	1	1	1	1	1	1	1	1	1	1	1	1	1	1	1	1	1	1
dhaK	cluster_002539	KNZ11G_12590	K05878	yes	500.1	6e-150	482.33	phosphoenolpyruvate---glycerone phosphotransferase subunit DhaK [EC:2.7.1.121]	dhaK; phosphoenolpyruvate---glycerone phosphotransferase subunit DhaK [EC:2.7.1.121]			map00561; ko00561; map01100; ko01100; map01110; ko01110	map00561: Glycerolipid metabolism; ko00561; map01100: Metabolic pathways; ko01100; map01110: Biosynthesis of secondary metabolites; ko01110	9100	Metabolism	9103	Lipid metabolism	ko00561	Glycerolipid metabolism	dhaK; phosphoenolpyruvate---glycerone phosphotransferase subunit DhaK [EC:2.7.1.121]	Dak1	PF02733.23	7.6e-109	364	8.5e-109	363.8	Dak1 domain	0	1	1	1	1	1	1	1	1	1	1	1	1	1	1	1	1	1	1	1	1	1	1	1	1	1	1	1	1	1	1	0	0	0	0	0	0	0	0	0	0	0	0	0	0	0	0	0	0	0	0	0	0	0	0	0	0	0	0	0	0	0	0	0	0	0	0	0	0	0	1	1	1	1	1	1	1	1	1	1	1	1	1	1	1	1	1	1	1	1	1	1	1	1	1	1
dhaL	cluster_001748	KNZ11G_12595	K05879	yes	228.9	6.6e-68	197.47	phosphoenolpyruvate---glycerone phosphotransferase subunit DhaL [EC:2.7.1.121]	dhaL; phosphoenolpyruvate---glycerone phosphotransferase subunit DhaL [EC:2.7.1.121]			map00561; ko00561; map01100; ko01100	map00561: Glycerolipid metabolism; ko00561; map01100: Metabolic pathways; ko01100	9100	Metabolism	9103	Lipid metabolism	ko00561	Glycerolipid metabolism	dhaL; phosphoenolpyruvate---glycerone phosphotransferase subunit DhaL [EC:2.7.1.121]	Dak2	PF02734.23	5.9e-49	166.9	7e-49	166.7	DAK2 domain	0	1	1	1	1	1	1	1	1	1	1	1	1	1	1	1	1	1	1	1	1	1	1	1	1	1	1	1	1	1	1	0	0	0	0	0	0	0	0	0	0	0	0	0	0	0	0	0	0	0	0	0	0	0	0	0	0	0	0	0	0	0	0	0	0	0	0	0	0	0	1	1	1	1	1	1	1	1	1	1	1	1	1	1	1	1	1	1	1	1	1	1	1	1	1	1
Spore coat protein U domain-containing protein	cluster_003272	KNZ11G_12600	K27078	yes	140.8	4.2e-41	29.37	spore coat protein U domain-containing protein, fimbrial subunit CupE1/2/3/6	cupE; spore coat protein U domain-containing protein, fimbrial subunit CupE1/2/3/6			map02020; ko02020	map02020: Two-component system; ko02020	9180	Brite Hierarchies	9183	Protein families: signaling and cellular processes	2035	Bacterial motility proteins [BR:ko02035]	cupE; spore coat protein U domain-containing protein, fimbrial subunit CupE1/2/3/6	SCPU	PF05229.22	4.9e-52	176.5	1e-32	113.9	Spore Coat Protein U domain	0	1	1	1	1	1	1	1	1	1	1	1	1	1	1	1	1	1	1	1	1	1	1	1	1	1	1	1	1	1	1	0	0	0	0	0	0	0	0	0	0	0	0	0	0	0	0	0	0	0	0	0	0	0	0	0	0	0	0	0	0	0	0	0	0	0	0	0	0	0	1	1	1	1	1	1	1	1	1	1	1	1	1	1	1	1	1	1	1	1	1	1	1	1	1	1
group_6494	cluster_001637	KNZ11G_12605	K07347	yes	544.8	3.5e-163	399.6	outer membrane usher protein	fimD, fimC, mrkC, htrE, cssD; outer membrane usher protein			map02020; ko02020; map05133; ko05133	map02020: Two-component system; ko02020; map05133: Pertussis; ko05133	9180	Brite Hierarchies	9183	Protein families: signaling and cellular processes	2035	Bacterial motility proteins [BR:ko02035]	fimD, fimC, mrkC, htrE, cssD; outer membrane usher protein	Usher	PF00577.27	2.4e-29	103.2	5.9e-15	55.7	Outer membrane usher protein	0	1	1	1	1	1	1	1	1	1	1	1	1	1	1	1	1	1	1	1	1	1	1	1	1	1	1	1	1	1	1	0	0	0	0	0	0	0	0	0	0	0	0	0	0	0	0	0	0	0	0	0	0	0	0	0	0	0	0	0	0	0	0	0	0	0	0	0	0	0	1	1	1	1	1	1	1	1	1	1	1	1	1	1	1	1	1	1	1	1	1	1	1	1	1	1
group_6495	cluster_001415	KNZ11G_12610	K07346	yes	210.3	2.9e-62	181.83	fimbrial chaperone protein	fimC; fimbrial chaperone protein			map02020; ko02020	map02020: Two-component system; ko02020	9180	Brite Hierarchies	9183	Protein families: signaling and cellular processes	2035	Bacterial motility proteins [BR:ko02035]	fimC; fimbrial chaperone protein	PapD_N	PF00345.27	3.4e-18	66.4	6.7e-18	65.5	Pili and flagellar-assembly chaperone, PapD N-terminal domain	0	1	1	1	1	1	1	1	1	1	1	1	1	1	1	1	1	1	1	1	1	1	1	1	1	1	1	1	1	1	1	0	0	0	0	0	0	0	0	0	0	0	0	0	0	0	0	0	0	0	0	0	0	0	0	0	0	0	0	0	0	0	0	0	0	0	0	0	0	0	1	1	1	1	1	1	1	1	1	1	1	1	1	1	1	1	1	1	1	1	1	1	1	1	1	1
group_6496	cluster_002484	KNZ11G_12615	K27078	yes	152.1	1.5e-44	29.37	spore coat protein U domain-containing protein, fimbrial subunit CupE1/2/3/6	cupE; spore coat protein U domain-containing protein, fimbrial subunit CupE1/2/3/6			map02020; ko02020	map02020: Two-component system; ko02020	9180	Brite Hierarchies	9183	Protein families: signaling and cellular processes	2035	Bacterial motility proteins [BR:ko02035]	cupE; spore coat protein U domain-containing protein, fimbrial subunit CupE1/2/3/6	SCPU	PF05229.22	3.4e-34	118.7	4.2e-34	118.4	Spore Coat Protein U domain	0	1	1	1	1	1	1	1	1	1	1	1	1	1	1	1	1	1	1	1	1	1	1	1	1	1	1	1	1	1	1	0	0	0	0	0	0	0	0	0	0	0	0	0	0	0	0	0	0	0	0	0	0	0	0	0	0	0	0	0	0	0	0	0	0	0	0	0	0	0	1	1	1	1	1	1	1	1	1	1	1	1	1	1	1	1	1	1	1	1	1	1	1	1	1	1
group_6497	cluster_000576	KNZ11G_12620	K05802	no	11	0.076	526.73	potassium-dependent mechanosensitive channel	mscK, kefA, aefA; potassium-dependent mechanosensitive channel					9180	Brite Hierarchies	9183	Protein families: signaling and cellular processes	2000	Transporters [BR:ko02000]	mscK, kefA, aefA; potassium-dependent mechanosensitive channel	DUF2178	PF09946.15	0.024	15.2	0.028	15	Predicted membrane protein (DUF2178)	0	1	1	1	1	1	1	1	1	1	1	1	1	1	1	1	1	1	1	1	1	1	1	1	1	1	1	1	1	1	1	0	0	0	0	0	0	0	0	0	0	0	0	0	0	0	0	0	0	0	0	0	0	0	0	0	0	0	0	0	0	0	0	0	0	0	0	0	0	0	1	1	1	1	1	1	1	1	1	1	1	1	1	1	1	1	1	1	1	1	1	1	1	1	1	1
group_6498	cluster_001276	KNZ11G_12625	K07729	yes	93.4	1.2e-26	60.33	putative transcriptional regulator	K07729; putative transcriptional regulator					9180	Brite Hierarchies	9182	Protein families: genetic information processing	3000	Transcription factors [BR:ko03000]	K07729; putative transcriptional regulator	HTH_3	PF01381.29	3.5e-16	59.6	3.8e-16	59.5	Helix-turn-helix	0	1	1	1	1	1	1	1	1	1	1	1	1	1	1	1	1	1	1	1	1	1	1	1	1	1	1	1	1	1	1	0	0	0	0	0	0	0	0	0	0	0	0	0	0	0	0	0	0	0	0	0	0	0	0	0	0	0	0	0	0	0	0	0	0	0	0	0	0	0	1	1	1	1	1	1	1	1	1	1	1	1	1	1	1	1	1	1	1	1	1	1	1	1	1	1
group_6499	cluster_000730	KNZ11G_12630	K01259	no	86.8	1.4e-24	128.57	proline iminopeptidase [EC:3.4.11.5]	pip; proline iminopeptidase [EC:3.4.11.5]			map00330; ko00330; map01100; ko01100	map00330: Arginine and proline metabolism; ko00330; map01100: Metabolic pathways; ko01100	9180	Brite Hierarchies	9181	Protein families: metabolism	1002	Peptidases and inhibitors [BR:ko01002]	pip; proline iminopeptidase [EC:3.4.11.5]	Abhydrolase_1	PF00561.27	1.1e-21	78.2	5.5e-21	75.9	alpha/beta hydrolase fold	0	1	1	1	1	1	1	1	1	1	1	1	1	1	1	1	1	1	1	1	1	1	1	1	1	1	1	1	1	1	1	0	0	0	0	0	0	0	0	0	0	0	0	0	0	0	0	0	0	0	0	0	0	0	0	0	0	0	0	0	0	0	0	0	0	0	0	0	0	0	1	1	1	1	1	1	1	1	1	1	1	1	1	1	1	1	1	1	1	1	1	1	1	1	1	1
natA	cluster_002885	KNZ11G_12635	K09697	yes	356.3	5.4e-107	290.8	sodium transport system ATP-binding protein [EC:7.2.2.4]	natA; sodium transport system ATP-binding protein [EC:7.2.2.4]			map02010; ko02010; map02020; ko02020	map02010: ABC transporters; ko02010; map02020: Two-component system; ko02020	9180	Brite Hierarchies	9183	Protein families: signaling and cellular processes	2000	Transporters [BR:ko02000]	natA; sodium transport system ATP-binding protein [EC:7.2.2.4]	ABC_tran	PF00005.34	2.2e-30	106.6	3.1e-30	106.2	ABC transporter	0	1	1	1	1	1	1	1	1	1	1	1	1	1	1	1	1	1	1	1	1	1	1	1	1	1	1	1	1	1	1	0	0	0	0	0	0	0	0	0	0	0	0	0	0	0	0	0	0	0	0	0	0	0	0	0	0	0	0	0	0	0	0	0	0	0	0	0	0	0	1	1	1	1	1	1	1	1	1	1	1	1	1	1	1	1	1	1	1	1	1	1	1	1	1	1
natB	cluster_002123	KNZ11G_12640	K09696	yes	340.6	1.2e-101	210.07	sodium transport system permease protein	natB; sodium transport system permease protein			map02010; ko02010; map02020; ko02020	map02010: ABC transporters; ko02010; map02020: Two-component system; ko02020	9180	Brite Hierarchies	9183	Protein families: signaling and cellular processes	2000	Transporters [BR:ko02000]	natB; sodium transport system permease protein	ABC2_membrane_3	PF12698.14	1.3e-21	77.7	1.6e-21	77.4	ABC-2 family transporter protein	0	1	1	1	1	1	1	1	1	1	1	1	1	1	1	1	1	1	1	1	1	1	1	1	1	1	1	1	1	1	1	0	0	0	0	0	0	0	0	0	0	0	0	0	0	0	0	0	0	0	0	0	0	0	0	0	0	0	0	0	0	0	0	0	0	0	0	0	0	0	1	1	1	1	1	1	1	1	1	1	1	1	1	1	1	1	1	1	1	1	1	1	1	1	1	1
group_6502	cluster_001819	KNZ11G_12645	K16091	no	286.9	2e-85	348.93	Fe(3+) dicitrate transport protein	fecA; Fe(3+) dicitrate transport protein					9180	Brite Hierarchies	9183	Protein families: signaling and cellular processes	2000	Transporters [BR:ko02000]	fecA; Fe(3+) dicitrate transport protein	TonB_dep_Rec_b-barrel	PF00593.31	2.4e-49	170	2.4e-49	170	TonB dependent receptor-like, beta-barrel	0	1	1	1	1	1	1	1	1	1	1	1	1	1	1	1	1	1	1	1	1	1	1	1	1	1	1	1	1	1	1	0	0	0	0	0	0	0	0	0	0	0	0	0	0	0	0	0	0	0	0	0	0	0	0	0	0	0	0	0	0	0	0	0	0	0	0	0	0	0	1	1	1	1	1	1	1	1	1	1	1	1	1	1	1	1	1	1	1	1	1	1	1	1	1	1
putative methyltransferase	cluster_000891	KNZ11G_12650	K07755	no	22.2	4e-05	118.9	arsenite methyltransferase [EC:2.1.1.137]	AS3MT; arsenite methyltransferase [EC:2.1.1.137]			map05208; ko05208	map05208: Chemical carcinogenesis - reactive oxygen species; ko05208	9160	Human Diseases	9161	Cancer: overview	ko05208	Chemical carcinogenesis - reactive oxygen species	AS3MT; arsenite methyltransferase [EC:2.1.1.137]	Methyltransf_12	PF08242.19	0.0035	18.6	0.0066	17.7	Methyltransferase domain	0	1	1	1	1	1	1	1	1	1	1	1	1	1	1	1	1	1	1	1	1	1	1	1	1	1	1	1	1	1	1	0	0	0	0	0	0	0	0	0	0	0	0	0	0	0	0	0	0	0	0	0	0	0	0	0	0	0	0	0	0	0	0	0	0	0	0	0	0	0	1	1	1	1	1	1	1	1	1	1	1	1	1	1	1	1	1	1	1	1	1	1	1	1	1	1
group_6505	cluster_003288	KNZ11G_12670	K15974	yes	172.7	5.4e-51	113.97	MarR family transcriptional regulator, negative regulator of the multidrug operon emrRAB	emrR, mprA; MarR family transcriptional regulator, negative regulator of the multidrug operon emrRAB					9180	Brite Hierarchies	9182	Protein families: genetic information processing	3000	Transcription factors [BR:ko03000]	emrR, mprA; MarR family transcriptional regulator, negative regulator of the multidrug operon emrRAB	MarR_2	PF12802.14	2.3e-10	41.1	3.8e-10	40.4	MarR family	0	1	1	1	1	1	1	1	1	1	1	1	1	1	1	1	1	1	1	1	1	1	1	1	1	1	1	1	1	1	1	0	0	0	0	0	0	0	0	0	0	0	0	0	0	0	0	0	0	0	0	0	0	0	0	0	0	0	0	0	0	0	0	0	0	0	0	0	0	0	1	1	1	1	1	1	1	1	1	1	1	1	1	1	1	1	1	1	1	1	1	1	1	1	1	1
RND transporter	cluster_000996	KNZ11G_12675	K15550	no	433.5	6.4e-130	615.97	outer membrane protein, multidrug efflux system	mdtP; outer membrane protein, multidrug efflux system					9180	Brite Hierarchies	9183	Protein families: signaling and cellular processes	2000	Transporters [BR:ko02000]	mdtP; outer membrane protein, multidrug efflux system	OEP	PF02321.24	4.1e-61	206.6	1.2e-32	113.7	Outer membrane efflux protein	0	1	1	1	1	1	1	1	1	1	1	1	1	1	1	1	1	1	1	1	1	1	1	1	1	1	1	1	1	1	1	0	0	0	0	0	0	0	0	0	0	0	0	0	0	0	0	0	0	0	0	0	0	0	0	0	0	0	0	0	0	0	0	0	0	0	0	0	0	0	1	1	1	1	1	1	1	1	1	1	1	1	1	1	1	1	1	1	1	1	1	1	1	1	1	1
Membrane fusion protein (Multidrug efflux system)	cluster_001797	KNZ11G_12680	K03543	yes	431.2	3.4e-129	284.17	membrane fusion protein, multidrug efflux system	emrA; membrane fusion protein, multidrug efflux system					9180	Brite Hierarchies	9183	Protein families: signaling and cellular processes	2000	Transporters [BR:ko02000]	emrA; membrane fusion protein, multidrug efflux system	HH_EMRA	PF25885.1	5.6e-33	114.4	9.2e-33	113.7	EMRA, alpha-helical hairpin domain	0	1	1	1	1	1	1	1	1	1	1	1	1	1	1	1	1	1	1	1	1	1	1	1	1	1	1	1	1	1	1	0	0	0	0	0	0	0	0	0	0	0	0	0	0	0	0	0	0	0	0	0	0	0	0	0	0	0	0	0	0	0	0	0	0	0	0	0	0	0	1	1	1	1	1	1	1	1	1	1	1	1	1	1	1	1	1	1	1	1	1	1	1	1	1	1
MFS transporter, DHA2 family, multidrug resistance protein	cluster_001587	KNZ11G_12685	K03446	yes	567.2	2.6e-170	475	MFS transporter, DHA2 family, multidrug resistance protein	emrB; MFS transporter, DHA2 family, multidrug resistance protein					9180	Brite Hierarchies	9183	Protein families: signaling and cellular processes	2000	Transporters [BR:ko02000]	emrB; MFS transporter, DHA2 family, multidrug resistance protein	MFS_1	PF07690.22	2.3e-55	188.5	2.3e-55	188.5	Major Facilitator Superfamily	0	1	1	1	1	1	1	1	1	1	1	1	1	1	1	1	1	1	1	1	1	1	1	1	1	1	1	1	1	1	1	0	0	0	0	0	0	0	0	0	0	0	0	0	0	0	0	0	0	0	0	0	0	0	0	0	0	0	0	0	0	0	0	0	0	0	0	0	0	0	1	1	1	1	1	1	1	1	1	1	1	1	1	1	1	1	1	1	1	1	1	1	1	1	1	1
ubiH	cluster_003144	KNZ11G_12695	K00486	yes	520.3	3.1e-156	321.83	kynurenine 3-monooxygenase [EC:1.14.13.9]	KMO; kynurenine 3-monooxygenase [EC:1.14.13.9]	M00038; M00912	M00038: Tryptophan metabolism, tryptophan => kynurenine => 2-aminomuconate; M00912: NAD biosynthesis, tryptophan => quinolinate => NAD	map00380; ko00380; map01100; ko01100; map01240; ko01240	map00380: Tryptophan metabolism; ko00380; map01100: Metabolic pathways; ko01100; map01240: Biosynthesis of cofactors; ko01240	9100	Metabolism	9105	Amino acid metabolism	ko00380	Tryptophan metabolism	KMO; kynurenine 3-monooxygenase [EC:1.14.13.9]	FAD_binding_3	PF01494.26	2.6e-28	99.8	2.5e-27	96.6	FAD binding domain	0	1	1	1	1	1	1	1	1	1	1	1	1	1	1	1	1	1	1	1	1	1	1	1	1	1	1	1	1	1	1	0	0	0	0	0	0	0	0	0	0	0	0	0	0	0	0	0	0	0	0	0	0	0	0	0	0	0	0	0	0	0	0	0	0	0	0	0	0	0	1	1	1	1	1	1	1	1	1	1	1	1	1	1	1	1	1	1	1	1	1	1	1	1	1	1
group_6510	cluster_001725	KNZ11G_12700	K02193	yes	231.2	1.6e-68	195.63	heme exporter protein A [EC:7.6.2.5]	ccmA; heme exporter protein A [EC:7.6.2.5]			map02010; ko02010	map02010: ABC transporters; ko02010	9180	Brite Hierarchies	9183	Protein families: signaling and cellular processes	2000	Transporters [BR:ko02000]	ccmA; heme exporter protein A [EC:7.6.2.5]	ABC_tran	PF00005.34	6.2e-26	92.2	9.6e-26	91.6	ABC transporter	0	1	1	1	1	1	1	1	1	1	1	1	1	1	1	1	1	1	1	1	1	1	1	1	1	1	1	1	1	1	1	0	0	0	0	0	0	0	0	0	0	0	0	0	0	0	0	0	0	0	0	0	0	0	0	0	0	0	0	0	0	0	0	0	0	0	0	0	0	0	1	1	1	1	1	1	1	1	1	1	1	1	1	1	1	1	1	1	1	1	1	1	1	1	1	1
Heme exporter protein B	cluster_001179	KNZ11G_12705	K02194	yes	238.9	4.9e-71	59.07	heme exporter protein B	ccmB; heme exporter protein B			map02010; ko02010	map02010: ABC transporters; ko02010	9180	Brite Hierarchies	9183	Protein families: signaling and cellular processes	2000	Transporters [BR:ko02000]	ccmB; heme exporter protein B	CcmB	PF03379.20	2.2e-62	210.9	2.6e-62	210.7	CcmB protein	0	1	1	1	1	1	1	1	1	1	1	1	1	1	1	1	1	1	1	1	1	1	1	1	1	1	1	1	1	1	1	0	0	0	0	0	0	0	0	0	0	0	0	0	0	0	0	0	0	0	0	0	0	0	0	0	0	0	0	0	0	0	0	0	0	0	0	0	0	0	1	1	1	1	1	1	1	1	1	1	1	1	1	1	1	1	1	1	1	1	1	1	1	1	1	1
Heme exporter protein D	cluster_001720	KNZ11G_12715	K02196	yes	72	3.5e-20	24.57	heme exporter protein D	ccmD; heme exporter protein D			map02010; ko02010	map02010: ABC transporters; ko02010	9180	Brite Hierarchies	9183	Protein families: signaling and cellular processes	2000	Transporters [BR:ko02000]	ccmD; heme exporter protein D	CcmD	PF04995.20	2.3e-16	60.2	2.9e-16	59.8	Heme exporter protein D (CcmD)	0	1	1	1	1	1	1	1	1	1	1	1	1	1	1	1	1	1	1	1	1	1	1	1	1	1	1	1	1	1	1	0	0	0	0	0	0	0	0	0	0	0	0	0	0	0	0	0	0	0	0	0	0	0	0	0	0	0	0	0	0	0	0	0	0	0	0	0	0	0	1	1	1	1	1	1	1	1	1	1	1	1	1	1	1	1	1	1	1	1	1	1	1	1	1	1
ccmF	cluster_003327	KNZ11G_12725	K02198	yes	857.9	5.7e-258	488.63	cytochrome c-type biogenesis protein CcmF	ccmF; cytochrome c-type biogenesis protein CcmF					9180	Brite Hierarchies	9183	Protein families: signaling and cellular processes	2000	Transporters [BR:ko02000]	ccmF; cytochrome c-type biogenesis protein CcmF	CcmF_C	PF16327.11	3.1e-114	382.1	3.1e-114	382.1	Cytochrome c-type biogenesis protein CcmF C-terminal	0	1	1	1	1	1	1	1	1	1	1	1	1	1	1	1	1	1	1	1	1	1	1	1	1	1	1	1	1	1	1	0	0	0	0	0	0	0	0	0	0	0	0	0	0	0	0	0	0	0	0	0	0	0	0	0	0	0	0	0	0	0	0	0	0	0	0	0	0	0	1	1	1	1	1	1	1	1	1	1	1	1	1	1	1	1	1	1	1	1	1	1	1	1	1	1
dsbE	cluster_001465	KNZ11G_12730	K02199	yes	226	3.2e-67	119.97	cytochrome c biogenesis protein CcmG, thiol:disulfide interchange protein DsbE	ccmG, dsbE; cytochrome c biogenesis protein CcmG, thiol:disulfide interchange protein DsbE					9180	Brite Hierarchies	9182	Protein families: genetic information processing	3110	Chaperones and folding catalysts [BR:ko03110]	ccmG, dsbE; cytochrome c biogenesis protein CcmG, thiol:disulfide interchange protein DsbE	Redoxin	PF08534.17	1.1e-16	61.5	1.4e-16	61.2	Redoxin	0	1	1	1	1	1	1	1	1	1	1	1	1	1	1	1	1	1	1	1	1	1	1	1	1	1	1	1	1	1	1	0	0	0	0	0	0	0	0	0	0	0	0	0	0	0	0	0	0	0	0	0	0	0	0	0	0	0	0	0	0	0	0	0	0	0	0	0	0	0	1	1	1	1	1	1	1	1	1	1	1	1	1	1	1	1	1	1	1	1	1	1	1	1	1	1
Cytochrome c-type biogenesis protein	cluster_001222	KNZ11G_12735	K04017	no	148.7	5.2e-44	190.03	formate-dependent nitrite reductase complex subunit NrfF	nrfF; formate-dependent nitrite reductase complex subunit NrfF					9190	Not Included in Pathway or Brite	9191	Unclassified: metabolism	99982	Energy metabolism	nrfF; formate-dependent nitrite reductase complex subunit NrfF	CcmH	PF03918.20	4.7e-48	162.7	5.7e-48	162.4	Cytochrome C biogenesis protein	0	1	1	1	1	1	1	1	1	1	1	1	1	1	1	1	1	1	1	1	1	1	1	1	1	1	1	1	1	1	1	0	0	0	0	0	0	0	0	0	0	0	0	0	0	0	0	0	0	0	0	0	0	0	0	0	0	0	0	0	0	0	0	0	0	0	0	0	0	0	1	1	1	1	1	1	1	1	1	1	1	1	1	1	1	1	1	1	1	1	1	1	1	1	1	1
homoserine O-acetyltransferase	cluster_002642	KNZ11G_12750	K19726	no	489.8	3.2e-147	-	serine/homoserine O-acetyltransferase [EC:2.3.1.30 2.3.1.31]	dcsE; serine/homoserine O-acetyltransferase [EC:2.3.1.30 2.3.1.31]	M00785	M00785: Cycloserine biosynthesis, arginine/serine => cycloserine	map00998; ko00998; map01100; ko01100; map01110; ko01110	map00998: Biosynthesis of various antibiotics; ko00998; map01100: Metabolic pathways; ko01100; map01110: Biosynthesis of secondary metabolites; ko01110	9100	Metabolism	9110	Biosynthesis of other secondary metabolites	ko00998	Biosynthesis of various antibiotics	dcsE; serine/homoserine O-acetyltransferase [EC:2.3.1.30 2.3.1.31]	Abhydrolase_1	PF00561.27	4.8e-18	66.3	5.7e-18	66	alpha/beta hydrolase fold	0	1	1	1	1	1	1	1	1	1	1	1	1	1	1	1	1	1	1	1	1	1	1	1	1	1	1	1	1	1	1	0	0	0	0	0	0	0	0	0	0	0	0	0	0	0	0	0	0	0	0	0	0	0	0	0	0	0	0	0	0	0	0	0	0	0	0	0	0	0	1	1	1	1	1	1	1	1	1	1	1	1	1	1	1	1	1	1	1	1	1	1	1	1	1	1
Putative metal-dependent enzyme (Double-stranded beta helix superfamily)	cluster_002488	KNZ11G_12755	K24700	yes	164.7	2.3e-48	105.03	3-mercaptopropionate dioxygenase [EC:1.13.11.91]	mdo; 3-mercaptopropionate dioxygenase [EC:1.13.11.91]					9190	Not Included in Pathway or Brite	9191	Unclassified: metabolism	99980	Enzymes with EC numbers	mdo; 3-mercaptopropionate dioxygenase [EC:1.13.11.91]	CDO_I	PF05995.19	1.2e-10	41.8	2e-10	41	Cysteine dioxygenase type I	0	1	1	1	1	1	1	1	1	1	1	1	1	1	1	1	1	1	1	1	1	1	1	1	1	1	1	1	1	1	1	0	0	0	0	0	0	0	0	0	0	0	0	0	0	0	0	0	0	0	0	0	0	0	0	0	0	0	0	0	0	0	0	0	0	0	0	0	0	0	1	1	1	1	1	1	1	1	1	1	1	1	1	1	1	1	1	1	1	1	1	1	1	1	1	1
group_6519	cluster_001045	KNZ11G_12770	K07506	no	125.3	2.6e-36	142.9	AraC family transcriptional regulator	K07506; AraC family transcriptional regulator					9180	Brite Hierarchies	9182	Protein families: genetic information processing	3000	Transcription factors [BR:ko03000]	K07506; AraC family transcriptional regulator	HTH_18	PF12833.14	8.7e-24	84.2	1.5e-23	83.5	Helix-turn-helix domain	0	1	1	1	1	1	1	1	1	1	1	1	1	1	1	1	1	1	1	1	1	1	1	1	1	1	1	1	1	1	1	0	0	0	0	0	0	0	0	0	0	0	0	0	0	0	0	0	0	0	0	0	0	0	0	0	0	0	0	0	0	0	0	0	0	0	0	0	0	0	1	1	1	1	1	1	1	1	1	1	1	1	1	1	1	1	1	1	1	1	1	1	1	1	1	1
Hydroxyproline-2-epimerase	cluster_002182	KNZ11G_12775	K12658	yes	486.9	1.7e-146	365.77	4-hydroxyproline epimerase [EC:5.1.1.8]	lhpA; 4-hydroxyproline epimerase [EC:5.1.1.8]	M00948	M00948: Hydroxyproline degradation, trans-4-hydroxy-L-proline => 2-oxoglutarate	map00470; ko00470; map01100; ko01100	map00470: D-Amino acid metabolism; ko00470; map01100: Metabolic pathways; ko01100	9100	Metabolism	9106	Metabolism of other amino acids	ko00470	D-Amino acid metabolism	lhpA; 4-hydroxyproline epimerase [EC:5.1.1.8]	Pro_racemase	PF05544.17	4.4e-100	335.5	5e-100	335.3	Proline racemase	0	1	1	1	1	1	1	1	1	1	1	1	1	1	1	1	1	1	1	1	1	1	1	1	1	1	1	1	1	1	1	0	0	0	0	0	0	0	0	0	0	0	0	0	0	0	0	0	0	0	0	0	0	0	0	0	0	0	0	0	0	0	0	0	0	0	0	0	0	0	1	1	1	1	1	1	1	1	1	1	1	1	1	1	1	1	1	1	1	1	1	1	1	1	1	1
D-amino-acid oxidase	cluster_001889	KNZ11G_12780	K21061	yes	440	1.1e-131	361.1	D-hydroxyproline dehydrogenase subunit beta [EC:1.5.99.-]	lhpB; D-hydroxyproline dehydrogenase subunit beta [EC:1.5.99.-]	M00948	M00948: Hydroxyproline degradation, trans-4-hydroxy-L-proline => 2-oxoglutarate	map00470; ko00470; map01100; ko01100	map00470: D-Amino acid metabolism; ko00470; map01100: Metabolic pathways; ko01100	9100	Metabolism	9106	Metabolism of other amino acids	ko00470	D-Amino acid metabolism	lhpB; D-hydroxyproline dehydrogenase subunit beta [EC:1.5.99.-]	DAO	PF01266.31	6.4e-57	194.3	7.3e-57	194.1	FAD dependent oxidoreductase	0	1	1	1	1	1	1	1	1	1	1	1	1	1	1	1	1	1	1	1	1	1	1	1	1	1	1	1	1	1	1	0	0	0	0	0	0	0	0	0	0	0	0	0	0	0	0	0	0	0	0	0	0	0	0	0	0	0	0	0	0	0	0	0	0	0	0	0	0	0	1	1	1	1	1	1	1	1	1	1	1	1	1	1	1	1	1	1	1	1	1	1	1	1	1	1
(2Fe-2S)-binding protein	cluster_002328	KNZ11G_12785	K22550	yes	115.3	7.4e-34	94.17	D-hydroxyproline dehydrogenase subunit gamma	lhpD; D-hydroxyproline dehydrogenase subunit gamma	M00948	M00948: Hydroxyproline degradation, trans-4-hydroxy-L-proline => 2-oxoglutarate	map00470; ko00470; map01100; ko01100	map00470: D-Amino acid metabolism; ko00470; map01100: Metabolic pathways; ko01100	9100	Metabolism	9106	Metabolism of other amino acids	ko00470	D-Amino acid metabolism	lhpD; D-hydroxyproline dehydrogenase subunit gamma	Fer2_4	PF13510.12	1.4e-22	80.1	1.6e-22	80	2Fe-2S iron-sulfur cluster binding domain	0	1	1	1	1	1	1	1	1	1	1	1	1	1	1	1	1	1	1	1	1	1	1	1	1	1	1	1	1	1	1	0	0	0	0	0	0	0	0	0	0	0	0	0	0	0	0	0	0	0	0	0	0	0	0	0	0	0	0	0	0	0	0	0	0	0	0	0	0	0	1	1	1	1	1	1	1	1	1	1	1	1	1	1	1	1	1	1	1	1	1	1	1	1	1	1
Oxidoreductase	cluster_002396	KNZ11G_12790	K22549	yes	493.6	5.9e-148	415.77	D-hydroxyproline dehydrogenase subunit alpha [EC:1.5.99.-]	lhpC; D-hydroxyproline dehydrogenase subunit alpha [EC:1.5.99.-]	M00948	M00948: Hydroxyproline degradation, trans-4-hydroxy-L-proline => 2-oxoglutarate	map00470; ko00470; map01100; ko01100	map00470: D-Amino acid metabolism; ko00470; map01100: Metabolic pathways; ko01100	9100	Metabolism	9106	Metabolism of other amino acids	ko00470	D-Amino acid metabolism	lhpC; D-hydroxyproline dehydrogenase subunit alpha [EC:1.5.99.-]	Pyr_redox_2	PF07992.21	1.1e-32	114.2	1.5e-32	113.8	Pyridine nucleotide-disulphide oxidoreductase	0	1	1	1	1	1	1	1	1	1	1	1	1	1	1	1	1	1	1	1	1	1	1	1	1	1	1	1	1	1	1	0	0	0	0	0	0	0	0	0	0	0	0	0	0	0	0	0	0	0	0	0	0	0	0	0	0	0	0	0	0	0	0	0	0	0	0	0	0	0	1	1	1	1	1	1	1	1	1	1	1	1	1	1	1	1	1	1	1	1	1	1	1	1	1	1
1-pyrroline-4-hydroxy-2-carboxylate deaminase	cluster_001911	KNZ11G_12795	K21062	yes	423.8	4e-127	306.5	1-pyrroline-4-hydroxy-2-carboxylate deaminase [EC:3.5.4.22]	lhpC; 1-pyrroline-4-hydroxy-2-carboxylate deaminase [EC:3.5.4.22]	M00948	M00948: Hydroxyproline degradation, trans-4-hydroxy-L-proline => 2-oxoglutarate	map00470; ko00470; map01100; ko01100	map00470: D-Amino acid metabolism; ko00470; map01100: Metabolic pathways; ko01100	9100	Metabolism	9106	Metabolism of other amino acids	ko00470	D-Amino acid metabolism	lhpC; 1-pyrroline-4-hydroxy-2-carboxylate deaminase [EC:3.5.4.22]	DHDPS	PF00701.29	1.4e-61	208.3	1.6e-61	208.2	Dihydrodipicolinate synthetase family	0	1	1	1	1	1	1	1	1	1	1	1	1	1	1	1	1	1	1	1	1	1	1	1	1	1	1	1	1	1	1	0	0	0	0	0	0	0	0	0	0	0	0	0	0	0	0	0	0	0	0	0	0	0	0	0	0	0	0	0	0	0	0	0	0	0	0	0	0	0	1	1	1	1	1	1	1	1	1	1	1	1	1	1	1	1	1	1	1	1	1	1	1	1	1	1
NADP-dependent fatty aldehyde dehydrogenase	cluster_000731	KNZ11G_12800	K13877	no	569.8	3.9e-171	612.1	2,5-dioxopentanoate dehydrogenase [EC:1.2.1.26]	aldH; 2,5-dioxopentanoate dehydrogenase [EC:1.2.1.26]	M00948	M00948: Hydroxyproline degradation, trans-4-hydroxy-L-proline => 2-oxoglutarate	map00040; ko00040; map00053; ko00053; map00470; ko00470; map01100; ko01100	map00040: Pentose and glucuronate interconversions; ko00040; map00053: Ascorbate and aldarate metabolism; ko00053; map00470: D-Amino acid metabolism; ko00470; map01100: Metabolic pathways; ko01100	9100	Metabolism	9106	Metabolism of other amino acids	ko00470	D-Amino acid metabolism	aldH; 2,5-dioxopentanoate dehydrogenase [EC:1.2.1.26]	Aldedh	PF00171.28	8.2e-46	157.1	1.1e-45	156.7	Aldehyde dehydrogenase family	0	1	1	1	1	1	1	1	1	1	1	1	1	1	1	1	1	1	1	1	1	1	1	1	1	1	1	1	1	1	1	0	0	0	0	0	0	0	0	0	0	0	0	0	0	0	0	0	0	0	0	0	0	0	0	0	0	0	0	0	0	0	0	0	0	0	0	0	0	0	1	1	1	1	1	1	1	1	1	1	1	1	1	1	1	1	1	1	1	1	1	1	1	1	1	1
Aminopeptidase P family protein	cluster_002460	KNZ11G_12805	K01262	no	159.7	8.3e-47	247.67	Xaa-Pro aminopeptidase [EC:3.4.11.9]	pepP; Xaa-Pro aminopeptidase [EC:3.4.11.9]					9180	Brite Hierarchies	9181	Protein families: metabolism	1002	Peptidases and inhibitors [BR:ko01002]	pepP; Xaa-Pro aminopeptidase [EC:3.4.11.9]	Peptidase_M24	PF00557.30	1.1e-54	185.9	1.6e-54	185.5	Metallopeptidase family M24	0	1	1	1	1	1	1	1	1	1	1	1	1	1	1	1	1	1	1	1	1	1	1	1	1	1	1	1	1	1	1	0	0	0	0	0	0	0	0	0	0	0	0	0	0	0	0	0	0	0	0	0	0	0	0	0	0	0	0	0	0	0	0	0	0	0	0	0	0	0	1	1	1	1	1	1	1	1	1	1	1	1	1	1	1	1	1	1	1	1	1	1	1	1	1	1
group_6527																												0	1	1	1	1	1	1	1	1	1	1	1	1	1	1	1	1	1	1	1	1	1	1	1	1	1	1	1	1	1	1	0	0	0	0	0	0	0	0	0	0	0	0	0	0	0	0	0	0	0	0	0	0	0	0	0	0	0	0	0	0	0	0	0	0	0	0	0	0	0	1	1	1	1	1	1	1	1	1	1	1	1	1	1	1	1	1	1	1	1	1	1	1	1	1	1
group_6528																												0	1	1	1	1	1	1	1	1	1	1	1	1	1	1	1	1	1	1	1	1	1	1	1	1	1	1	1	1	1	1	0	0	0	0	0	0	0	0	0	0	0	0	0	0	0	0	0	0	0	0	0	0	0	0	0	0	0	0	0	0	0	0	0	0	0	0	0	0	0	1	1	1	1	1	1	1	1	1	1	1	1	1	1	1	1	1	1	1	1	1	1	1	1	1	1
Aspartate-proton symporter	cluster_002768	KNZ11G_12820	K03294	no	245.6	6.8e-73	489.83	basic amino acid/polyamine antiporter, APA family	TC.APA; basic amino acid/polyamine antiporter, APA family					9190	Not Included in Pathway or Brite	9193	Unclassified: signaling and cellular processes	99977	Transport	TC.APA; basic amino acid/polyamine antiporter, APA family	AA_permease_2	PF13520.13	6.1e-45	154.5	6.1e-45	154.5	Amino acid permease	0	1	1	1	1	1	1	1	1	1	1	1	1	1	1	1	1	1	1	1	1	1	1	1	1	1	1	1	1	1	1	0	0	0	0	0	0	0	0	0	0	0	0	0	0	0	0	0	0	0	0	0	0	0	0	0	0	0	0	0	0	0	0	0	0	0	0	0	0	0	1	1	1	1	1	1	1	1	1	1	1	1	1	1	1	1	1	1	1	1	1	1	1	1	1	1
Non-reducing end beta-L-arabinofuranosidase	cluster_001829	KNZ11G_12830	K09955	yes	648.9	8.3e-195	108.33	uncharacterized protein	K09955; uncharacterized protein					9190	Not Included in Pathway or Brite	9194	Poorly characterized	99997	Function unknown	K09955; uncharacterized protein	Beta-AFase-like_GH127_cat	PF07944.19	3.6e-108	362.5	4.3e-108	362.3	Beta-L-arabinofuranosidase, GH127 catalytic domain	0	1	1	1	1	1	1	1	1	1	1	1	1	1	1	1	1	1	1	1	1	1	1	1	1	1	1	1	1	1	1	0	0	0	0	0	0	0	0	0	0	0	0	0	0	0	0	0	0	0	0	0	0	0	0	0	0	0	0	0	0	0	0	0	0	0	0	0	0	0	1	1	1	1	1	1	1	1	1	1	1	1	1	1	1	1	1	1	1	1	1	1	1	1	1	1
group_6531	cluster_002959	KNZ11G_12835	K02014	yes	304.4	1.5e-90	156.87	iron complex outermembrane recepter protein	TC.FEV.OM; iron complex outermembrane recepter protein					9180	Brite Hierarchies	9183	Protein families: signaling and cellular processes	2000	Transporters [BR:ko02000]	TC.FEV.OM; iron complex outermembrane recepter protein	TonB_dep_Rec_b-barrel	PF00593.31	5.1e-34	119.5	5.1e-34	119.5	TonB dependent receptor-like, beta-barrel	0	1	1	1	1	1	1	1	1	1	1	1	1	1	1	1	1	1	1	1	1	1	1	1	1	1	1	1	1	1	1	0	0	0	0	0	0	0	0	0	0	0	0	0	0	0	0	0	0	0	0	0	0	0	0	0	0	0	0	0	0	0	0	0	0	0	0	0	0	0	1	1	1	1	1	1	1	1	1	1	1	1	1	1	1	1	1	1	1	1	1	1	1	1	1	1
group_6532	cluster_003079	KNZ11G_12840	K28722	no	272.9	3.2e-81	1223.67	galactoligosaccharide 1,2-beta-galactosidase [EC:3.2.1.230]	E3.2.1.230; galactoligosaccharide 1,2-beta-galactosidase [EC:3.2.1.230]					9190	Not Included in Pathway or Brite	9191	Unclassified: metabolism	99980	Enzymes with EC numbers	E3.2.1.230; galactoligosaccharide 1,2-beta-galactosidase [EC:3.2.1.230]	DUF5597	PF18120.8	2.8e-31	109	4.6e-31	108.3	Domain of unknown function (DUF5597)	0	1	1	1	1	1	1	1	1	1	1	1	1	1	1	1	1	1	1	1	1	1	1	1	1	1	1	1	1	1	1	0	0	0	0	0	0	0	0	0	0	0	0	0	0	0	0	0	0	0	0	0	0	0	0	0	0	0	0	0	0	0	0	0	0	0	0	0	0	0	1	1	1	1	1	1	1	1	1	1	1	1	1	1	1	1	1	1	1	1	1	1	1	1	1	1
Short chain dehydrogenase family protein	cluster_002300	KNZ11G_12845	K00059	yes	273.8	1.4e-81	266.37	3-oxoacyl-[acyl-carrier protein] reductase [EC:1.1.1.100]	fabG, OAR1; 3-oxoacyl-[acyl-carrier protein] reductase [EC:1.1.1.100]	M00083; M00572; M00874	M00083: Fatty acid biosynthesis, elongation; M00572: Pimeloyl-ACP biosynthesis, BioC-BioH pathway, malonyl-ACP => pimeloyl-ACP; M00874: Fatty acid biosynthesis in mitochondria, fungi	map00061; ko00061; map00333; ko00333; map00780; ko00780; map01100; ko01100; map01110; ko01110; map01212; ko01212; map01240; ko01240	map00061: Fatty acid biosynthesis; ko00061; map00333: Prodigiosin biosynthesis; ko00333; map00780: Biotin metabolism; ko00780; map01100: Metabolic pathways; ko01100; map01110: Biosynthesis of secondary metabolites; ko01110; map01212: Fatty acid metabolism; ko01212; map01240: Biosynthesis of cofactors; ko01240	9180	Brite Hierarchies	9181	Protein families: metabolism	1004	Lipid biosynthesis proteins [BR:ko01004]	fabG, OAR1; 3-oxoacyl-[acyl-carrier protein] reductase [EC:1.1.1.100]	adh_short_C2	PF13561.13	1.1e-58	199.2	1.3e-58	199	Enoyl-(Acyl carrier protein) reductase	0	1	1	1	1	1	1	1	1	1	1	1	1	1	1	1	1	1	1	1	1	1	1	1	1	1	1	1	1	1	1	0	0	0	0	0	0	0	0	0	0	0	0	0	0	0	0	0	0	0	0	0	0	0	0	0	0	0	0	0	0	0	0	0	0	0	0	0	0	0	1	1	1	1	1	1	1	1	1	1	1	1	1	1	1	1	1	1	1	1	1	1	1	1	1	1
comR	cluster_002810	KNZ11G_12850	K22041	no	121.9	2.3e-35	172.4	TetR/AcrR family transcriptional regulator, copper-responsive repressor	comR; TetR/AcrR family transcriptional regulator, copper-responsive repressor					9180	Brite Hierarchies	9182	Protein families: genetic information processing	3000	Transcription factors [BR:ko03000]	comR; TetR/AcrR family transcriptional regulator, copper-responsive repressor	TetR_C_13	PF16925.11	8.7e-08	33.1	1.6e-07	32.3	Tetracyclin repressor-like, C-terminal domain	0	1	1	1	1	1	1	1	1	1	1	1	1	1	1	1	1	1	1	1	1	1	1	1	1	1	1	1	1	1	1	0	0	0	0	0	0	0	0	0	0	0	0	0	0	0	0	0	0	0	0	0	0	0	0	0	0	0	0	0	0	0	0	0	0	0	0	0	0	0	1	1	1	1	1	1	1	1	1	1	1	1	1	1	1	1	1	1	1	1	1	1	1	1	1	1
Serine/threonine-protein kinase pkn1	cluster_000849	KNZ11G_12855	K13444	no	218.7	1.4e-64	383.97	formylglycine-generating enzyme [EC:1.8.3.7]	SUMF1, FGE; formylglycine-generating enzyme [EC:1.8.3.7]			map04142; ko04142	map04142: Lysosome biogenesis; ko04142	9140	Cellular Processes	9141	Transport and catabolism	ko04142	Lysosome biogenesis	SUMF1, FGE; formylglycine-generating enzyme [EC:1.8.3.7]	FGE-sulfatase	PF03781.23	1.6e-68	231.7	2.2e-68	231.3	Sulfatase-modifying factor enzyme 1-like domain	0	1	1	1	1	1	1	1	1	1	1	1	1	1	1	1	1	1	1	1	1	1	1	1	1	1	1	1	1	1	1	0	0	0	0	0	0	0	0	0	0	0	0	0	0	0	0	0	0	0	0	0	0	0	0	0	0	0	0	0	0	0	0	0	0	0	0	0	0	0	1	1	1	1	1	1	1	1	1	1	1	1	1	1	1	1	1	1	1	1	1	1	1	1	1	1
Ribonuclease D	cluster_002984	KNZ11G_12860	K03684	yes	283.3	3e-84	217.93	ribonuclease D [EC:3.1.13.5]	rnd; ribonuclease D [EC:3.1.13.5]					9180	Brite Hierarchies	9182	Protein families: genetic information processing	3016	Transfer RNA biogenesis [BR:ko03016]	rnd; ribonuclease D [EC:3.1.13.5]	DNA_pol_A_exo1	PF01612.27	1.7e-31	109.9	2.5e-31	109.4	3'-5' exonuclease	0	1	1	1	1	1	1	1	1	1	1	1	1	1	1	1	1	1	1	1	1	1	1	1	1	1	1	1	1	1	1	0	0	0	0	0	0	0	0	0	0	0	0	0	0	0	0	0	0	0	0	0	0	0	0	0	0	0	0	0	0	0	0	0	0	0	0	0	0	0	1	1	1	1	1	1	1	1	1	1	1	1	1	1	1	1	1	1	1	1	1	1	1	1	1	1
Pyrroline-5-carboxylate reductase	cluster_003296	KNZ11G_12865	K06988	yes	175.3	1.4e-51	163.13	8-hydroxy-5-deazaflavin:NADPH oxidoreductase [EC:1.5.1.40]	fno; 8-hydroxy-5-deazaflavin:NADPH oxidoreductase [EC:1.5.1.40]					9190	Not Included in Pathway or Brite	9191	Unclassified: metabolism	99980	Enzymes with EC numbers	fno; 8-hydroxy-5-deazaflavin:NADPH oxidoreductase [EC:1.5.1.40]	F420_oxidored	PF03807.24	1.6e-16	61.3	2.7e-16	60.5	NADP oxidoreductase coenzyme F420-dependent	0	1	1	1	1	1	1	1	1	1	1	1	1	1	1	1	1	1	1	1	1	1	1	1	1	1	1	1	1	1	1	0	0	0	0	0	0	0	0	0	0	0	0	0	0	0	0	0	0	0	0	0	0	0	0	0	0	0	0	0	0	0	0	0	0	0	0	0	0	0	1	1	1	1	1	1	1	1	1	1	1	1	1	1	1	1	1	1	1	1	1	1	1	1	1	1
doxX	cluster_002572	KNZ11G_12870	K15977	yes	84.8	5.6e-24	60.87	putative oxidoreductase	K15977; putative oxidoreductase					9190	Not Included in Pathway or Brite	9191	Unclassified: metabolism	99999	Others	K15977; putative oxidoreductase	DoxX	PF07681.18	1.7e-17	64.4	1.7e-17	64.4	DoxX	0	1	1	1	1	1	1	1	1	1	1	1	1	1	1	1	1	1	1	1	1	1	1	1	1	1	1	1	1	1	1	0	0	0	0	0	0	0	0	0	0	0	0	0	0	0	0	0	0	0	0	0	0	0	0	0	0	0	0	0	0	0	0	0	0	0	0	0	0	0	1	1	1	1	1	1	1	1	1	1	1	1	1	1	1	1	1	1	1	1	1	1	1	1	1	1
group_6539	cluster_001969	KNZ11G_12875	K21703	no	142.1	1.5e-41	391.83	LysR family transcriptional regulator, low CO2-responsive transcriptional regulator	cbbR, cmpR, ndhR; LysR family transcriptional regulator, low CO2-responsive transcriptional regulator					9180	Brite Hierarchies	9182	Protein families: genetic information processing	3000	Transcription factors [BR:ko03000]	cbbR, cmpR, ndhR; LysR family transcriptional regulator, low CO2-responsive transcriptional regulator	LysR_substrate	PF03466.26	3.7e-23	82.6	5.4e-23	82.1	LysR substrate binding domain	0	1	1	1	1	1	1	1	1	1	1	1	1	1	1	1	1	1	1	1	1	1	1	1	1	1	1	1	1	1	1	0	0	0	0	0	0	0	0	0	0	0	0	0	0	0	0	0	0	0	0	0	0	0	0	0	0	0	0	0	0	0	0	0	0	0	0	0	0	0	1	1	1	1	1	1	1	1	1	1	1	1	1	1	1	1	1	1	1	1	1	1	1	1	1	1
group_6540																												0	1	1	1	1	1	1	1	1	1	1	1	1	1	1	1	1	1	1	1	1	1	1	1	1	1	1	1	1	1	1	0	0	0	0	0	0	0	0	0	0	0	0	0	0	0	0	0	0	0	0	0	0	0	0	0	0	0	0	0	0	0	0	0	0	0	0	0	0	0	1	1	1	1	1	1	1	1	1	1	1	1	1	1	1	1	1	1	1	1	1	1	1	1	1	1
group_6541	cluster_001116	KNZ11G_12890	K18852	no	147	3.8e-43	176	D-amino-acid N-acetyltransferase [EC:2.3.1.36]	HPA3; D-amino-acid N-acetyltransferase [EC:2.3.1.36]			map00470; ko00470; map01100; ko01100	map00470: D-Amino acid metabolism; ko00470; map01100: Metabolic pathways; ko01100	9100	Metabolism	9106	Metabolism of other amino acids	ko00470	D-Amino acid metabolism	HPA3; D-amino-acid N-acetyltransferase [EC:2.3.1.36]	Acetyltransf_1	PF00583.32	9.6e-16	58.7	1.2e-15	58.4	Acetyltransferase (GNAT) family	0	1	1	1	1	1	1	1	1	1	1	1	1	1	1	1	1	1	1	1	1	1	1	1	1	1	1	1	1	1	1	0	0	0	0	0	0	0	0	0	0	0	0	0	0	0	0	0	0	0	0	0	0	0	0	0	0	0	0	0	0	0	0	0	0	0	0	0	0	0	1	1	1	1	1	1	1	1	1	1	1	1	1	1	1	1	1	1	1	1	1	1	1	1	1	1
Chromate efflux transporter	cluster_000787	KNZ11G_12895	K07240	yes	233.1	3.8e-69	42.97	chromate transporter	chrA; chromate transporter					9180	Brite Hierarchies	9183	Protein families: signaling and cellular processes	2000	Transporters [BR:ko02000]	chrA; chromate transporter	Chromate_transp	PF02417.21	4.9e-74	248.4	9.3e-42	143.4	Chromate transporter	0	1	1	1	1	1	1	1	1	1	1	1	1	1	1	1	1	1	1	1	1	1	1	1	1	1	1	1	1	1	1	0	0	0	0	0	0	0	0	0	0	0	0	0	0	0	0	0	0	0	0	0	0	0	0	0	0	0	0	0	0	0	0	0	0	0	0	0	0	0	1	1	1	1	1	1	1	1	1	1	1	1	1	1	1	1	1	1	1	1	1	1	1	1	1	1
Zeta toxin domain-containing protein	cluster_002813	KNZ11G_12900	K15546	no	16.2	0.0032	266.1	XRE family transcriptional regulator, aerobic/anaerobic benzoate catabolism transcriptional regulator	boxR, bzdR; XRE family transcriptional regulator, aerobic/anaerobic benzoate catabolism transcriptional regulator					9180	Brite Hierarchies	9182	Protein families: genetic information processing	3000	Transcription factors [BR:ko03000]	boxR, bzdR; XRE family transcriptional regulator, aerobic/anaerobic benzoate catabolism transcriptional regulator	AAA_33	PF13671.13	5.5e-06	27.3	8.3e-06	26.8	AAA domain	0	1	1	1	1	1	1	1	1	1	1	1	1	1	1	1	1	1	1	1	1	1	1	1	1	1	1	1	1	1	1	0	0	0	0	0	0	0	0	0	0	0	0	0	0	0	0	0	0	0	0	0	0	0	0	0	0	0	0	0	0	0	0	0	0	0	0	0	0	0	1	1	1	1	1	1	1	1	1	1	1	1	1	1	1	1	1	1	1	1	1	1	1	1	1	1
Antitoxin	cluster_002302	KNZ11G_12905	K18923	no	27	2.8e-06	64.87	antitoxin StbD	stbD; antitoxin StbD					9180	Brite Hierarchies	9183	Protein families: signaling and cellular processes	2048	Prokaryotic defense system [BR:ko02048]	stbD; antitoxin StbD	PhdYeFM_antitox	PF02604.27	9.5e-05	22.7	0.00018	21.8	Antitoxin Phd_YefM, type II toxin-antitoxin system	0	1	1	1	1	1	1	1	1	1	1	1	1	1	1	1	1	1	1	1	1	1	1	1	1	1	1	1	1	1	1	0	0	0	0	0	0	0	0	0	0	0	0	0	0	0	0	0	0	0	0	0	0	0	0	0	0	0	0	0	0	0	0	0	0	0	0	0	0	0	1	1	1	1	1	1	1	1	1	1	1	1	1	1	1	1	1	1	1	1	1	1	1	1	1	1
DUF2384 domain-containing protein																												0	1	1	1	1	1	1	1	1	1	1	1	1	1	1	1	1	1	1	1	1	1	1	1	1	1	1	1	1	1	1	0	0	0	0	0	0	0	0	0	0	0	0	0	0	0	0	0	0	0	0	0	0	0	0	0	0	0	0	0	0	0	0	0	0	0	0	0	0	0	1	1	1	1	1	1	1	1	1	1	1	1	1	1	1	1	1	1	1	1	1	1	1	1	1	1
group_6546	cluster_003258	KNZ11G_12930	K07638	yes	335.3	6.1e-100	285.4	two-component system, OmpR family, osmolarity sensor histidine kinase EnvZ [EC:2.7.13.3]	envZ; two-component system, OmpR family, osmolarity sensor histidine kinase EnvZ [EC:2.7.13.3]			map02020; ko02020; map02026; ko02026	map02020: Two-component system; ko02020; map02026: Biofilm formation - Escherichia coli; ko02026	9180	Brite Hierarchies	9183	Protein families: signaling and cellular processes	2022	Two-component system [BR:ko02022]	envZ; two-component system, OmpR family, osmolarity sensor histidine kinase EnvZ [EC:2.7.13.3]	HATPase_c	PF02518.32	1.6e-21	77.4	4.2e-21	76	Histidine kinase-, DNA gyrase B-, and HSP90-like ATPase	0	1	1	1	1	1	1	1	1	1	1	1	1	1	1	1	1	1	1	1	1	1	1	1	1	1	1	1	1	1	1	0	0	0	0	0	0	0	0	0	0	0	0	0	0	0	0	0	0	0	0	0	0	0	0	0	0	0	0	0	0	0	0	0	0	0	0	0	0	0	1	1	1	1	1	1	1	1	1	1	1	1	1	1	1	1	1	1	1	1	1	1	1	1	1	1
pgaA	cluster_002609	KNZ11G_12935	K11935	yes	599.7	7.5e-180	210.5	biofilm PGA synthesis protein PgaA	pgaA; biofilm PGA synthesis protein PgaA			map02026; ko02026	map02026: Biofilm formation - Escherichia coli; ko02026	9140	Cellular Processes	9145	Cellular community - prokaryotes	ko02026	Biofilm formation - Escherichia coli	pgaA; biofilm PGA synthesis protein PgaA	PgaA_barrel	PF21197.4	7.9e-58	196.5	1.2e-57	195.9	PgaA membrane beta barrel domain	0	1	1	1	1	1	1	1	1	1	1	1	1	1	1	1	1	1	1	1	1	1	1	1	1	1	1	1	1	1	1	0	0	0	0	0	0	0	0	0	0	0	0	0	0	0	0	0	0	0	0	0	0	0	0	0	0	0	0	0	0	0	0	0	0	0	0	0	0	0	1	1	1	1	1	1	1	1	1	1	1	1	1	1	1	1	1	1	1	1	1	1	1	1	1	1
group_6548	cluster_000579	KNZ11G_12940	K11931	yes	794.5	6.3e-239	187.83	poly-beta-1,6-N-acetyl-D-glucosamine N-deacetylase [EC:3.5.1.-]	pgaB; poly-beta-1,6-N-acetyl-D-glucosamine N-deacetylase [EC:3.5.1.-]			map02026; ko02026	map02026: Biofilm formation - Escherichia coli; ko02026	9140	Cellular Processes	9145	Cellular community - prokaryotes	ko02026	Biofilm formation - Escherichia coli	pgaB; poly-beta-1,6-N-acetyl-D-glucosamine N-deacetylase [EC:3.5.1.-]	GHL13	PF14883.13	1.9e-108	363	4.2e-65	220.5	Hypothetical glycosyl hydrolase family 13	0	1	1	1	1	1	1	1	1	1	1	1	1	1	1	1	1	1	1	1	1	1	1	1	1	1	1	1	1	1	1	0	0	0	0	0	0	0	0	0	0	0	0	0	0	0	0	0	0	0	0	0	0	0	0	0	0	0	0	0	0	0	0	0	0	0	0	0	0	0	1	1	1	1	1	1	1	1	1	1	1	1	1	1	1	1	1	1	1	1	1	1	1	1	1	1
group_6549	cluster_001185	KNZ11G_12945	K11936	yes	538.9	7.6e-162	268.43	poly-beta-1,6-N-acetyl-D-glucosamine synthase [EC:2.4.1.-]	pgaC, icaA; poly-beta-1,6-N-acetyl-D-glucosamine synthase [EC:2.4.1.-]			map00543; ko00543; map02026; ko02026	map00543: Exopolysaccharide biosynthesis; ko00543; map02026: Biofilm formation - Escherichia coli; ko02026	9180	Brite Hierarchies	9181	Protein families: metabolism	1003	Glycosyltransferases [BR:ko01003]	pgaC, icaA; poly-beta-1,6-N-acetyl-D-glucosamine synthase [EC:2.4.1.-]	Glyco_tranf_2_3	PF13641.13	8.3e-33	114.6	1.2e-32	114	Glycosyltransferase like family 2	0	1	1	1	1	1	1	1	1	1	1	1	1	1	1	1	1	1	1	1	1	1	1	1	1	1	1	1	1	1	1	0	0	0	0	0	0	0	0	0	0	0	0	0	0	0	0	0	0	0	0	0	0	0	0	0	0	0	0	0	0	0	0	0	0	0	0	0	0	0	1	1	1	1	1	1	1	1	1	1	1	1	1	1	1	1	1	1	1	1	1	1	1	1	1	1
pgaD	cluster_000875	KNZ11G_12950	K11937	yes	111.5	2.5e-32	61.1	biofilm PGA synthesis protein PgaD	pgaD; biofilm PGA synthesis protein PgaD			map00543; ko00543; map02026; ko02026	map00543: Exopolysaccharide biosynthesis; ko00543; map02026: Biofilm formation - Escherichia coli; ko02026	9140	Cellular Processes	9145	Cellular community - prokaryotes	ko02026	Biofilm formation - Escherichia coli	pgaD; biofilm PGA synthesis protein PgaD	PgaD	PF13994.12	9.9e-22	78	1.3e-21	77.7	PgaD-like protein	0	1	1	1	1	1	1	1	1	1	1	1	1	1	1	1	1	1	1	1	1	1	1	1	1	1	1	1	1	1	1	0	0	0	0	0	0	0	0	0	0	0	0	0	0	0	0	0	0	0	0	0	0	0	0	0	0	0	0	0	0	0	0	0	0	0	0	0	0	0	1	1	1	1	1	1	1	1	1	1	1	1	1	1	1	1	1	1	1	1	1	1	1	1	1	1
DUF427 domain-containing protein																												0	1	1	1	1	1	1	1	1	1	1	1	1	1	1	1	1	1	1	1	1	1	1	1	1	1	1	1	1	1	1	0	0	0	0	0	0	0	0	0	0	0	0	0	0	0	0	0	0	0	0	0	0	0	0	0	0	0	0	0	0	0	0	0	0	0	0	0	0	0	1	1	1	1	1	1	1	1	1	1	1	1	1	1	1	1	1	1	1	1	1	1	1	1	1	1
group_6552	cluster_001680	KNZ11G_12965	K13590	no	216.7	5.4e-64	247.53	diguanylate cyclase [EC:2.7.7.65]	dgcB; diguanylate cyclase [EC:2.7.7.65]			map04112; ko04112	map04112: Cell cycle - Caulobacter; ko04112	9140	Cellular Processes	9143	Cell growth and death	ko04112	Cell cycle - Caulobacter	dgcB; diguanylate cyclase [EC:2.7.7.65]	GGDEF	PF00990.27	3.9e-44	150.8	5e-44	150.5	Diguanylate cyclase, GGDEF domain	0	1	1	1	1	1	1	1	1	1	1	1	1	1	1	1	1	1	1	1	1	1	1	1	1	1	1	1	1	1	1	0	0	0	0	0	0	0	0	0	0	0	0	0	0	0	0	0	0	0	0	0	0	0	0	0	0	0	0	0	0	0	0	0	0	0	0	0	0	0	1	1	1	1	1	1	1	1	1	1	1	1	1	1	1	1	1	1	1	1	1	1	1	1	1	1
group_6553	cluster_000630	KNZ11G_12975	K03088	yes	143.1	8.4e-42	102.27	RNA polymerase sigma-70 factor, ECF subfamily	rpoE; RNA polymerase sigma-70 factor, ECF subfamily					9180	Brite Hierarchies	9182	Protein families: genetic information processing	3021	Transcription machinery [BR:ko03021]	rpoE; RNA polymerase sigma-70 factor, ECF subfamily	Sigma70_r2	PF04542.21	4.1e-16	59.1	4.1e-16	59.1	Sigma-70 region 2	0	1	1	1	1	1	1	1	1	1	1	1	1	1	1	1	1	1	1	1	1	1	1	1	1	1	1	1	1	1	1	0	0	0	0	0	0	0	0	0	0	0	0	0	0	0	0	0	0	0	0	0	0	0	0	0	0	0	0	0	0	0	0	0	0	0	0	0	0	0	1	1	1	1	1	1	1	1	1	1	1	1	1	1	1	1	1	1	1	1	1	1	1	1	1	1
Thymidylate synthase	cluster_003242	KNZ11G_12985	K18220	no	13.7	0.008	578.03	ribosomal protection tetracycline resistance protein	tetM, tetO; ribosomal protection tetracycline resistance protein					9180	Brite Hierarchies	9183	Protein families: signaling and cellular processes	1504	Antimicrobial resistance genes [BR:ko01504]	tetM, tetO; ribosomal protection tetracycline resistance protein	Impact_N	PF01205.26	2.1e-33	115.1	3e-33	114.6	Impact N-terminal domain	0	1	1	1	1	1	1	1	1	1	1	1	1	1	1	1	1	1	1	1	1	1	1	1	1	1	1	1	1	1	1	0	0	0	0	0	0	0	0	0	0	0	0	0	0	0	0	0	0	0	0	0	0	0	0	0	0	0	0	0	0	0	0	0	0	0	0	0	0	0	1	1	1	1	1	1	1	1	1	1	1	1	1	1	1	1	1	1	1	1	1	1	1	1	1	1
Metallo-beta-lactamase domain-containing protein	cluster_003345	KNZ11G_12995	K07577	yes	453	7.7e-136	211.3	putative mRNA 3-end processing factor	K07577; putative mRNA 3-end processing factor					9190	Not Included in Pathway or Brite	9192	Unclassified: genetic information processing	99974	Translation	K07577; putative mRNA 3-end processing factor	Lactamase_B_2	PF12706.14	0.0022	18.2	0.067	13.4	Beta-lactamase superfamily domain	0	1	1	1	1	1	1	1	1	1	1	1	1	1	1	1	1	1	1	1	1	1	1	1	1	1	1	1	1	1	1	0	0	0	0	0	0	0	0	0	0	0	0	0	0	0	0	0	0	0	0	0	0	0	0	0	0	0	0	0	0	0	0	0	0	0	0	0	0	0	1	1	1	1	1	1	1	1	1	1	1	1	1	1	1	1	1	1	1	1	1	1	1	1	1	1
group_6557	cluster_001311	KNZ11G_13000	K01971	no	168.4	1.6e-49	206.63	bifunctional non-homologous end joining protein LigD [EC:6.5.1.1]	ligD; bifunctional non-homologous end joining protein LigD [EC:6.5.1.1]			map03450; ko03450	map03450: Non-homologous end-joining; ko03450	9180	Brite Hierarchies	9182	Protein families: genetic information processing	3400	DNA repair and recombination proteins [BR:ko03400]	ligD; bifunctional non-homologous end joining protein LigD [EC:6.5.1.1]	DNA_ligase_A_M	PF01068.27	6.8e-36	124.5	9.9e-36	123.9	ATP dependent DNA ligase domain	0	1	1	1	1	1	1	1	1	1	1	1	1	1	1	1	1	1	1	1	1	1	1	1	1	1	1	1	1	1	1	0	0	0	0	0	0	0	0	0	0	0	0	0	0	0	0	0	0	0	0	0	0	0	0	0	0	0	0	0	0	0	0	0	0	0	0	0	0	0	1	1	1	1	1	1	1	1	1	1	1	1	1	1	1	1	1	1	1	1	1	1	1	1	1	1
cutC	cluster_002628	KNZ11G_13005	K06201	yes	316.4	2.3e-94	49.2	copper homeostasis protein	cutC; copper homeostasis protein					9190	Not Included in Pathway or Brite	9193	Unclassified: signaling and cellular processes	99994	Others	cutC; copper homeostasis protein	CutC	PF03932.21	1.8e-69	233.9	2.3e-69	233.5	CutC family	0	1	1	1	1	1	1	1	1	1	1	1	1	1	1	1	1	1	1	1	1	1	1	1	1	1	1	1	1	1	1	0	0	0	0	0	0	0	0	0	0	0	0	0	0	0	0	0	0	0	0	0	0	0	0	0	0	0	0	0	0	0	0	0	0	0	0	0	0	0	1	1	1	1	1	1	1	1	1	1	1	1	1	1	1	1	1	1	1	1	1	1	1	1	1	1
N(4)-(Beta-N-acetylglucosaminyl)-L-asparaginase	cluster_002709	KNZ11G_13010	K01444	yes	406.1	1.4e-121	262.17	N4-(beta-N-acetylglucosaminyl)-L-asparaginase [EC:3.5.1.26]	AGA, aspG; N4-(beta-N-acetylglucosaminyl)-L-asparaginase [EC:3.5.1.26]			map00511; ko00511; map04142; ko04142	map00511: Other glycan degradation; ko00511; map04142: Lysosome biogenesis; ko04142	9140	Cellular Processes	9141	Transport and catabolism	ko04142	Lysosome biogenesis	AGA, aspG; N4-(beta-N-acetylglucosaminyl)-L-asparaginase [EC:3.5.1.26]	Asparaginase_2	PF01112.24	7e-73	246.1	8e-73	245.9	Asparaginase	0	1	1	1	1	1	1	1	1	1	1	1	1	1	1	1	1	1	1	1	1	1	1	1	1	1	1	1	1	1	1	0	0	0	0	0	0	0	0	0	0	0	0	0	0	0	0	0	0	0	0	0	0	0	0	0	0	0	0	0	0	0	0	0	0	0	0	0	0	0	1	1	1	1	1	1	1	1	1	1	1	1	1	1	1	1	1	1	1	1	1	1	1	1	1	1
xapA	cluster_002902	KNZ11G_13030	K19696	yes	359	1.3e-107	327.77	5'-methylthioinosine phosphorylase [EC:2.4.2.44]	mtiP; 5'-methylthioinosine phosphorylase [EC:2.4.2.44]			map00270; ko00270; map01100; ko01100	map00270: Cysteine and methionine metabolism; ko00270; map01100: Metabolic pathways; ko01100	9100	Metabolism	9105	Amino acid metabolism	ko00270	Cysteine and methionine metabolism	mtiP; 5'-methylthioinosine phosphorylase [EC:2.4.2.44]	PNP_UDP_1	PF01048.27	1.6e-44	152.7	1.7e-44	152.6	Phosphorylase superfamily	0	1	1	1	1	1	1	1	1	1	1	1	1	1	1	1	1	1	1	1	1	1	1	1	1	1	1	1	1	1	1	0	0	0	0	0	0	0	0	0	0	0	0	0	0	0	0	0	0	0	0	0	0	0	0	0	0	0	0	0	0	0	0	0	0	0	0	0	0	0	1	1	1	1	1	1	1	1	1	1	1	1	1	1	1	1	1	1	1	1	1	1	1	1	1	1
hypoxanthine-guanine phosphoribosyltransferase	cluster_003005	KNZ11G_13035	K00760	yes	138.3	2.9e-40	88.97	hypoxanthine phosphoribosyltransferase [EC:2.4.2.8]	hprT, hpt, HPRT1; hypoxanthine phosphoribosyltransferase [EC:2.4.2.8]			map00230; ko00230; map00983; ko00983; map01100; ko01100; map01110; ko01110; map01232; ko01232	map00230: Purine metabolism; ko00230; map00983: Drug metabolism - other enzymes; ko00983; map01100: Metabolic pathways; ko01100; map01110: Biosynthesis of secondary metabolites; ko01110; map01232: Nucleotide metabolism; ko01232	9100	Metabolism	9111	Xenobiotics biodegradation and metabolism	ko00983	Drug metabolism - other enzymes	hprT, hpt, HPRT1; hypoxanthine phosphoribosyltransferase [EC:2.4.2.8]	Pribosyltran	PF00156.34	3.5e-19	69.3	4.3e-19	69	Phosphoribosyl transferase domain	0	1	1	1	1	1	1	1	1	1	1	1	1	1	1	1	1	1	1	1	1	1	1	1	1	1	1	1	1	1	1	0	0	0	0	0	0	0	0	0	0	0	0	0	0	0	0	0	0	0	0	0	0	0	0	0	0	0	0	0	0	0	0	0	0	0	0	0	0	0	1	1	1	1	1	1	1	1	1	1	1	1	1	1	1	1	1	1	1	1	1	1	1	1	1	1
Beta-hexosaminidase	cluster_002989	KNZ11G_13040	K01207	yes	315.5	5.5e-94	259.4	beta-N-acetylhexosaminidase [EC:3.2.1.52]	nagZ; beta-N-acetylhexosaminidase [EC:3.2.1.52]			map00520; ko00520; map00531; ko00531; map01100; ko01100; map01501; ko01501	map00520: Amino sugar and nucleotide sugar metabolism; ko00520; map00531: Glycosaminoglycan degradation; ko00531; map01100: Metabolic pathways; ko01100; map01501: beta-Lactam resistance; ko01501	9160	Human Diseases	9175	Drug resistance: antimicrobial	ko01501	beta-Lactam resistance	nagZ; beta-N-acetylhexosaminidase [EC:3.2.1.52]	Glyco_hydro_3	PF00933.28	1.6e-73	248.5	2.1e-73	248.1	Glycosyl hydrolase family 3 N terminal domain	0	1	1	1	1	1	1	1	1	1	1	1	1	1	1	1	1	1	1	1	1	1	1	1	1	1	1	1	1	1	1	0	0	0	0	0	0	0	0	0	0	0	0	0	0	0	0	0	0	0	0	0	0	0	0	0	0	0	0	0	0	0	0	0	0	0	0	0	0	0	1	1	1	1	1	1	1	1	1	1	1	1	1	1	1	1	1	1	1	1	1	1	1	1	1	1
CYTH domain-containing protein																												0	1	1	1	1	1	1	1	1	1	1	1	1	1	1	1	1	1	1	1	1	1	1	1	1	1	1	1	1	1	1	0	0	0	0	0	0	0	0	0	0	0	0	0	0	0	0	0	0	0	0	0	0	0	0	0	0	0	0	0	0	0	0	0	0	0	0	0	0	0	1	1	1	1	1	1	1	1	1	1	1	1	1	1	1	1	1	1	1	1	1	1	1	1	1	1
rlmD	cluster_002186	KNZ11G_13050	K03215	yes	468.4	2.5e-140	281.3	23S rRNA (uracil1939-C5)-methyltransferase [EC:2.1.1.190]	rumA; 23S rRNA (uracil1939-C5)-methyltransferase [EC:2.1.1.190]					9180	Brite Hierarchies	9182	Protein families: genetic information processing	3009	Ribosome biogenesis [BR:ko03009]	rumA; 23S rRNA (uracil1939-C5)-methyltransferase [EC:2.1.1.190]	tRNA_U5-meth_tr	PF05958.18	8.7e-22	78.2	1.2e-20	74.4	tRNA (Uracil-5-)-methyltransferase	0	1	1	1	1	1	1	1	1	1	1	1	1	1	1	1	1	1	1	1	1	1	1	1	1	1	1	1	1	1	1	0	0	0	0	0	0	0	0	0	0	0	0	0	0	0	0	0	0	0	0	0	0	0	0	0	0	0	0	0	0	0	0	0	0	0	0	0	0	0	1	1	1	1	1	1	1	1	1	1	1	1	1	1	1	1	1	1	1	1	1	1	1	1	1	1
DUF1318 domain-containing protein	cluster_001330	KNZ11G_13055	K09978	yes	109.6	1.2e-31	57.2	uncharacterized protein	K09978; uncharacterized protein					9190	Not Included in Pathway or Brite	9194	Poorly characterized	99997	Function unknown	K09978; uncharacterized protein	DUF1318	PF07027.18	9.2e-22	78	1.5e-21	77.3	Protein of unknown function (DUF1318)	0	1	1	1	1	1	1	1	1	1	1	1	1	1	1	1	1	1	1	1	1	1	1	1	1	1	1	1	1	1	1	0	0	0	0	0	0	0	0	0	0	0	0	0	0	0	0	0	0	0	0	0	0	0	0	0	0	0	0	0	0	0	0	0	0	0	0	0	0	0	1	1	1	1	1	1	1	1	1	1	1	1	1	1	1	1	1	1	1	1	1	1	1	1	1	1
Dicarboxylate transport domain-containing protein																												0	1	1	1	1	1	1	1	1	1	1	1	1	1	1	1	1	1	1	1	1	1	1	1	1	1	1	1	1	1	1	0	0	0	0	0	0	0	0	0	0	0	0	0	0	0	0	0	0	0	0	0	0	0	0	0	0	0	0	0	0	0	0	0	0	0	0	0	0	0	1	1	1	1	1	1	1	1	1	1	1	1	1	1	1	1	1	1	1	1	1	1	1	1	1	1
group_6567	cluster_001899	KNZ11G_13065	K07679	no	96.9	5.9e-28	730.63	two-component system, NarL family, sensor histidine kinase EvgS [EC:2.7.13.3]	evgS, bvgS; two-component system, NarL family, sensor histidine kinase EvgS [EC:2.7.13.3]			map02020; ko02020; map05133; ko05133	map02020: Two-component system; ko02020; map05133: Pertussis; ko05133	9180	Brite Hierarchies	9183	Protein families: signaling and cellular processes	2022	Two-component system [BR:ko02022]	evgS, bvgS; two-component system, NarL family, sensor histidine kinase EvgS [EC:2.7.13.3]	Response_reg	PF00072.31	4.2e-16	59.7	7.4e-16	58.9	Response regulator receiver domain	0	1	1	1	1	1	1	1	1	1	1	1	1	1	1	1	1	1	1	1	1	1	1	1	1	1	1	1	1	1	1	0	0	0	0	0	0	0	0	0	0	0	0	0	0	0	0	0	0	0	0	0	0	0	0	0	0	0	0	0	0	0	0	0	0	0	0	0	0	0	1	1	1	1	1	1	1	1	1	1	1	1	1	1	1	1	1	1	1	1	1	1	1	1	1	1
recO	cluster_001009	KNZ11G_13070	K03584	yes	180.8	3.1e-53	30.93	DNA repair protein RecO (recombination protein O)	recO; DNA repair protein RecO (recombination protein O)			map03440; ko03440	map03440: Homologous recombination; ko03440	9180	Brite Hierarchies	9182	Protein families: genetic information processing	3400	DNA repair and recombination proteins [BR:ko03400]	recO; DNA repair protein RecO (recombination protein O)	RecO_N	PF11967.15	1.6e-18	67.1	2.6e-18	66.4	Recombination protein O N terminal	0	1	1	1	1	1	1	1	1	1	1	1	1	1	1	1	1	1	1	1	1	1	1	1	1	1	1	1	1	1	1	0	0	0	0	0	0	0	0	0	0	0	0	0	0	0	0	0	0	0	0	0	0	0	0	0	0	0	0	0	0	0	0	0	0	0	0	0	0	0	1	1	1	1	1	1	1	1	1	1	1	1	1	1	1	1	1	1	1	1	1	1	1	1	1	1
era	cluster_002723	KNZ11G_13075	K03595	yes	366	2.2e-109	144.07	GTPase	era, ERAL1; GTPase					9180	Brite Hierarchies	9182	Protein families: genetic information processing	3029	Mitochondrial biogenesis [BR:ko03029]	era, ERAL1; GTPase	MMR_HSR1	PF01926.30	5.2e-25	88.4	8.4e-25	87.7	50S ribosome-binding GTPase	0	1	1	1	1	1	1	1	1	1	1	1	1	1	1	1	1	1	1	1	1	1	1	1	1	1	1	1	1	1	1	0	0	0	0	0	0	0	0	0	0	0	0	0	0	0	0	0	0	0	0	0	0	0	0	0	0	0	0	0	0	0	0	0	0	0	0	0	0	0	1	1	1	1	1	1	1	1	1	1	1	1	1	1	1	1	1	1	1	1	1	1	1	1	1	1
rnc	cluster_002759	KNZ11G_13080	K03685	yes	253.6	2.6e-75	161.97	ribonuclease III [EC:3.1.26.3]	rnc, DROSHA, RNT1; ribonuclease III [EC:3.1.26.3]			map03008; ko03008; map05205; ko05205	map03008: Ribosome biogenesis in eukaryotes; ko03008; map05205: Proteoglycans in cancer; ko05205	9180	Brite Hierarchies	9182	Protein families: genetic information processing	3036	Chromosome and associated proteins [BR:ko03036]	rnc, DROSHA, RNT1; ribonuclease III [EC:3.1.26.3]	Ribonucleas_3_3	PF14622.12	2.2e-35	122.2	2.9e-35	121.8	Ribonuclease-III-like	0	1	1	1	1	1	1	1	1	1	1	1	1	1	1	1	1	1	1	1	1	1	1	1	1	1	1	1	1	1	1	0	0	0	0	0	0	0	0	0	0	0	0	0	0	0	0	0	0	0	0	0	0	0	0	0	0	0	0	0	0	0	0	0	0	0	0	0	0	0	1	1	1	1	1	1	1	1	1	1	1	1	1	1	1	1	1	1	1	1	1	1	1	1	1	1
DUF4845 domain-containing protein	cluster_001018	KNZ11G_13085	K02456	no	19.1	0.00062	82.27	general secretion pathway protein G	gspG; general secretion pathway protein G			map03070; ko03070; map05111; ko05111	map03070: Bacterial secretion system; ko03070; map05111: Biofilm formation - Vibrio cholerae; ko05111	9180	Brite Hierarchies	9183	Protein families: signaling and cellular processes	2044	Secretion system [BR:ko02044]	gspG; general secretion pathway protein G	DUF4845	PF16137.11	2.4e-17	64.2	2.9e-17	63.9	Domain of unknown function (DUF4845)	0	1	1	1	1	1	1	1	1	1	1	1	1	1	1	1	1	1	1	1	1	1	1	1	1	1	1	1	1	1	1	0	0	0	0	0	0	0	0	0	0	0	0	0	0	0	0	0	0	0	0	0	0	0	0	0	0	0	0	0	0	0	0	0	0	0	0	0	0	0	1	1	1	1	1	1	1	1	1	1	1	1	1	1	1	1	1	1	1	1	1	1	1	1	1	1
lepB	cluster_002629	KNZ11G_13090	K03100	yes	214.5	1.2e-63	114.23	signal peptidase I [EC:3.4.21.89]	lepB; signal peptidase I [EC:3.4.21.89]			map03060; ko03060	map03060: Protein export; ko03060	9180	Brite Hierarchies	9181	Protein families: metabolism	1002	Peptidases and inhibitors [BR:ko01002]	lepB; signal peptidase I [EC:3.4.21.89]	Peptidase_S26	PF10502.15	5.8e-50	170.1	8.4e-50	169.6	Signal peptidase, peptidase S26	0	1	1	1	1	1	1	1	1	1	1	1	1	1	1	1	1	1	1	1	1	1	1	1	1	1	1	1	1	1	1	0	0	0	0	0	0	0	0	0	0	0	0	0	0	0	0	0	0	0	0	0	0	0	0	0	0	0	0	0	0	0	0	0	0	0	0	0	0	0	1	1	1	1	1	1	1	1	1	1	1	1	1	1	1	1	1	1	1	1	1	1	1	1	1	1
group_6573	cluster_002128	KNZ11G_13100	K04771	yes	412.4	2.7e-123	371.13	serine protease Do [EC:3.4.21.107]	degP, htrA; serine protease Do [EC:3.4.21.107]			map01503; ko01503; map02020; ko02020	map01503: Cationic antimicrobial peptide (CAMP) resistance; ko01503; map02020: Two-component system; ko02020	9180	Brite Hierarchies	9182	Protein families: genetic information processing	3110	Chaperones and folding catalysts [BR:ko03110]	degP, htrA; serine protease Do [EC:3.4.21.107]	Trypsin_2	PF13365.13	2.4e-38	132.7	5.3e-38	131.6	Trypsin-like peptidase domain	0	1	1	1	1	1	1	1	1	1	1	1	1	1	1	1	1	1	1	1	1	1	1	1	1	1	1	1	1	1	1	0	0	0	0	0	0	0	0	0	0	0	0	0	0	0	0	0	0	0	0	0	0	0	0	0	0	0	0	0	0	0	0	0	0	0	0	0	0	0	1	1	1	1	1	1	1	1	1	1	1	1	1	1	1	1	1	1	1	1	1	1	1	1	1	1
rseA	cluster_002742	KNZ11G_13105	K03597	yes	118.4	4.1e-34	63.97	sigma-E factor negative regulatory protein RseA	rseA; sigma-E factor negative regulatory protein RseA					9180	Brite Hierarchies	9182	Protein families: genetic information processing	3021	Transcription machinery [BR:ko03021]	rseA; sigma-E factor negative regulatory protein RseA	RseA_N	PF03872.19	1.1e-16	61.8	2.2e-16	60.7	Anti sigma-E protein RseA, N-terminal domain	0	1	1	1	1	1	1	1	1	1	1	1	1	1	1	1	1	1	1	1	1	1	1	1	1	1	1	1	1	1	1	0	0	0	0	0	0	0	0	0	0	0	0	0	0	0	0	0	0	0	0	0	0	0	0	0	0	0	0	0	0	0	0	0	0	0	0	0	0	0	1	1	1	1	1	1	1	1	1	1	1	1	1	1	1	1	1	1	1	1	1	1	1	1	1	1
group_6575	cluster_001686	KNZ11G_13115	K21023	no	567.8	2.2e-170	586.9	diguanylate cyclase [EC:2.7.7.65]	mucR; diguanylate cyclase [EC:2.7.7.65]			map02025; ko02025	map02025: Biofilm formation - Pseudomonas aeruginosa; ko02025	9140	Cellular Processes	9145	Cellular community - prokaryotes	ko02025	Biofilm formation - Pseudomonas aeruginosa	mucR; diguanylate cyclase [EC:2.7.7.65]	EAL	PF00563.26	3.1e-74	249.9	5.2e-74	249.2	EAL domain	0	1	1	1	1	1	1	1	1	1	1	1	1	1	1	1	1	1	1	1	1	1	1	1	1	1	1	1	1	1	1	0	0	0	0	0	0	0	0	0	0	0	0	0	0	0	0	0	0	0	0	0	0	0	0	0	0	0	0	0	0	0	0	0	0	0	0	0	0	0	1	1	1	1	1	1	1	1	1	1	1	1	1	1	1	1	1	1	1	1	1	1	1	1	1	1
group_6576																												0	1	1	1	1	1	1	1	1	1	1	1	1	1	1	1	1	1	1	1	1	1	1	1	1	1	1	1	1	1	1	0	0	0	0	0	0	0	0	0	0	0	0	0	0	0	0	0	0	0	0	0	0	0	0	0	0	0	0	0	0	0	0	0	0	0	0	0	0	0	1	1	1	1	1	1	1	1	1	1	1	1	1	1	1	1	1	1	1	1	1	1	1	1	1	1
group_6577	cluster_002261	KNZ11G_13125	K01782	yes	861.3	6.6e-259	811.13	3-hydroxyacyl-CoA dehydrogenase / enoyl-CoA hydratase / 3-hydroxybutyryl-CoA epimerase [EC:1.1.1.35 4.2.1.17 5.1.2.3]	fadJ; 3-hydroxyacyl-CoA dehydrogenase / enoyl-CoA hydratase / 3-hydroxybutyryl-CoA epimerase [EC:1.1.1.35 4.2.1.17 5.1.2.3]	M00087; M00957	M00087: beta-Oxidation; M00957: Lysine degradation, bacteria, L-lysine => glutarate => succinate/acetyl-CoA	map00071; ko00071; map00280; ko00280; map00310; ko00310; map00362; ko00362; map00380; ko00380; map00410; ko00410; map00640; ko00640; map00650; ko00650; map00907; ko00907; map00930; ko00930; map01100; ko01100; map01110; ko01110; map01120; ko01120; map01200; ko01200; map01212; ko01212	map00071: Fatty acid degradation; ko00071; map00280: Valine, leucine and isoleucine degradation; ko00280; map00310: Lysine degradation; ko00310; map00362: Benzoate degradation; ko00362; map00380: Tryptophan metabolism; ko00380; map00410: beta-Alanine metabolism; ko00410; map00640: Propanoate metabolism; ko00640; map00650: Butanoate metabolism; ko00650; map00907: Pinene, camphor and geraniol degradation; ko00907; map00930: Caprolactam degradation; ko00930; map01100: Metabolic pathways; ko01100; map01110: Biosynthesis of secondary metabolites; ko01110; map01120: Microbial metabolism in diverse environments; ko01120; map01200: Carbon metabolism; ko01200; map01212: Fatty acid metabolism; ko01212	9100	Metabolism	9111	Xenobiotics biodegradation and metabolism	ko00930	Caprolactam degradation	fadJ; 3-hydroxyacyl-CoA dehydrogenase / enoyl-CoA hydratase / 3-hydroxybutyryl-CoA epimerase [EC:1.1.1.35 4.2.1.17 5.1.2.3]	3HCDH_N	PF02737.25	3.8e-48	164.4	1.5e-47	162.5	3-hydroxyacyl-CoA dehydrogenase, NAD binding domain	0	1	1	1	1	1	1	1	1	1	1	1	1	1	1	1	1	1	1	1	1	1	1	1	1	1	1	1	1	1	1	0	0	0	0	0	0	0	0	0	0	0	0	0	0	0	0	0	0	0	0	0	0	0	0	0	0	0	0	0	0	0	0	0	0	0	0	0	0	0	1	1	1	1	1	1	1	1	1	1	1	1	1	1	1	1	1	1	1	1	1	1	1	1	1	1
Nucleoprotein/polynucleotide-associated enzyme	cluster_001813	KNZ11G_13130	K09912	yes	152.8	6.5e-45	105.73	uncharacterized protein	K09912; uncharacterized protein					9190	Not Included in Pathway or Brite	9194	Poorly characterized	99997	Function unknown	K09912; uncharacterized protein	DUF2058	PF09831.15	4e-23	83	1.7e-19	71.2	Uncharacterized protein conserved in bacteria (DUF2058)	0	1	1	1	1	1	1	1	1	1	1	1	1	1	1	1	1	1	1	1	1	1	1	1	1	1	1	1	1	1	1	0	0	0	0	0	0	0	0	0	0	0	0	0	0	0	0	0	0	0	0	0	0	0	0	0	0	0	0	0	0	0	0	0	0	0	0	0	0	0	1	1	1	1	1	1	1	1	1	1	1	1	1	1	1	1	1	1	1	1	1	1	1	1	1	1
Protein SlyX-like protein	cluster_001864	KNZ11G_13135	K03745	yes	49.4	2.9e-13	36.47	SlyX protein	slyX; SlyX protein					9190	Not Included in Pathway or Brite	9194	Poorly characterized	99996	General function prediction only	slyX; SlyX protein	SlyX	PF04102.18	4.1e-17	63.2	4.5e-17	63	SlyX	0	1	1	1	1	1	1	1	1	1	1	1	1	1	1	1	1	1	1	1	1	1	1	1	1	1	1	1	1	1	1	0	0	0	0	0	0	0	0	0	0	0	0	0	0	0	0	0	0	0	0	0	0	0	0	0	0	0	0	0	0	0	0	0	0	0	0	0	0	0	1	1	1	1	1	1	1	1	1	1	1	1	1	1	1	1	1	1	1	1	1	1	1	1	1	1
ugd	cluster_002677	KNZ11G_13140	K00012	yes	661.1	1.4e-198	378.93	UDPglucose 6-dehydrogenase [EC:1.1.1.22]	UGDH, ugd; UDPglucose 6-dehydrogenase [EC:1.1.1.22]	M00014; M00129; M00761; M00997; M00999	M00014: Glucuronate pathway (uronate pathway); M00129: Ascorbate biosynthesis, animals, glucose-1P => ascorbate; M00761: Und-P-alpha-L-Ara4N biosynthesis, UDP-Glc => UDP-L-Ara4FN => Und-P-alpha-L-Ara4N; M00997: UDP-Xyl/L-Ara biosynthesis, UDP-Glc => UDP-Xyl => UDP-L-Ala; M00999: UDP-GlcA/GalA biosynthesis, UDP-Glc => UDP-GlcA => UDP-GalA	map00040; ko00040; map00053; ko00053; map00520; ko00520; map00541; ko00541; map01100; ko01100; map01120; ko01120; map01240; ko01240; map01250; ko01250	map00040: Pentose and glucuronate interconversions; ko00040; map00053: Ascorbate and aldarate metabolism; ko00053; map00520: Amino sugar and nucleotide sugar metabolism; ko00520; map00541: Biosynthesis of various nucleotide sugars; ko00541; map01100: Metabolic pathways; ko01100; map01120: Microbial metabolism in diverse environments; ko01120; map01240: Biosynthesis of cofactors; ko01240; map01250: Biosynthesis of nucleotide sugars; ko01250	9100	Metabolism	9107	Glycan biosynthesis and metabolism	ko00541	Biosynthesis of various nucleotide sugars	UGDH, ugd; UDPglucose 6-dehydrogenase [EC:1.1.1.22]	UDPG_MGDP_dh_N	PF03721.21	1.2e-68	230.9	1.8e-68	230.4	UDP-glucose/GDP-mannose dehydrogenase family, NAD binding domain	0	1	1	1	1	1	1	1	1	1	1	1	1	1	1	1	1	1	1	1	1	1	1	1	1	1	1	1	1	1	1	0	0	0	0	0	0	0	0	0	0	0	0	0	0	0	0	0	0	0	0	0	0	0	0	0	0	0	0	0	0	0	0	0	0	0	0	0	0	0	1	1	1	1	1	1	1	1	1	1	1	1	1	1	1	1	1	1	1	1	1	1	1	1	1	1
fkpA	cluster_001753	KNZ11G_13145	K03773	no	236.7	3.5e-70	289.13	FKBP-type peptidyl-prolyl cis-trans isomerase FklB [EC:5.2.1.8]	fklB; FKBP-type peptidyl-prolyl cis-trans isomerase FklB [EC:5.2.1.8]					9180	Brite Hierarchies	9182	Protein families: genetic information processing	3110	Chaperones and folding catalysts [BR:ko03110]	fklB; FKBP-type peptidyl-prolyl cis-trans isomerase FklB [EC:5.2.1.8]	FKBP_C	PF00254.35	5.1e-23	81.8	2e-22	79.9	FKBP-type peptidyl-prolyl cis-trans isomerase	0	1	1	1	1	1	1	1	1	1	1	1	1	1	1	1	1	1	1	1	1	1	1	1	1	1	1	1	1	1	1	0	0	0	0	0	0	0	0	0	0	0	0	0	0	0	0	0	0	0	0	0	0	0	0	0	0	0	0	0	0	0	0	0	0	0	0	0	0	0	1	1	1	1	1	1	1	1	1	1	1	1	1	1	1	1	1	1	1	1	1	1	1	1	1	1
ybaL	cluster_001522	KNZ11G_13150	K26735	no	435	4.3e-130	484.2	K+:H+ antiporter	KEA4_5_6, TMCO3, ybaL; K+:H+ antiporter					9180	Brite Hierarchies	9183	Protein families: signaling and cellular processes	2000	Transporters [BR:ko02000]	KEA4_5_6, TMCO3, ybaL; K+:H+ antiporter	Na_H_Exchanger	PF00999.27	1.4e-59	202.5	1.4e-59	202.5	Sodium/hydrogen exchanger, transmembrane	0	1	1	1	1	1	1	1	1	1	1	1	1	1	1	1	1	1	1	1	1	1	1	1	1	1	1	1	1	1	1	0	0	0	0	0	0	0	0	0	0	0	0	0	0	0	0	0	0	0	0	0	0	0	0	0	0	0	0	0	0	0	0	0	0	0	0	0	0	0	1	1	1	1	1	1	1	1	1	1	1	1	1	1	1	1	1	1	1	1	1	1	1	1	1	1
DUF1249 domain-containing protein	cluster_001865	KNZ11G_13170	K09920	yes	124.1	3.1e-36	43.3	uncharacterized protein	K09920; uncharacterized protein					9190	Not Included in Pathway or Brite	9194	Poorly characterized	99997	Function unknown	K09920; uncharacterized protein	DUF1249	PF06853.18	9.3e-29	100.3	1.1e-28	100.1	Protein of unknown function (DUF1249)	0	1	1	1	1	1	1	1	1	1	1	1	1	1	1	1	1	1	1	1	1	1	1	1	1	1	1	1	1	1	1	0	0	0	0	0	0	0	0	0	0	0	0	0	0	0	0	0	0	0	0	0	0	0	0	0	0	0	0	0	0	0	0	0	0	0	0	0	0	0	1	1	1	1	1	1	1	1	1	1	1	1	1	1	1	1	1	1	1	1	1	1	1	1	1	1
group_6584	cluster_003161	KNZ11G_13185	K03436	no	238.3	6.4e-71	284.17	DeoR family transcriptional regulator, fructose operon transcriptional repressor	fruR2, fruR; DeoR family transcriptional regulator, fructose operon transcriptional repressor					9180	Brite Hierarchies	9182	Protein families: genetic information processing	3000	Transcription factors [BR:ko03000]	fruR2, fruR; DeoR family transcriptional regulator, fructose operon transcriptional repressor	DeoRC	PF00455.29	5.4e-37	127.8	6.9e-37	127.4	DeoR C terminal sensor domain	0	1	1	1	1	1	1	1	1	1	1	1	1	1	1	1	1	1	1	1	1	1	1	1	1	1	1	1	1	1	1	0	0	0	0	0	0	0	0	0	0	0	0	0	0	0	0	0	0	0	0	0	0	0	0	0	0	0	0	0	0	0	0	0	0	0	0	0	0	0	1	1	1	1	1	1	1	1	1	1	1	1	1	1	1	1	1	1	1	1	1	1	1	1	1	1
2-haloacid dehalogenase	cluster_000633	KNZ11G_13190	K20866	no	137.3	6.2e-40	155.17	glucose-1-phosphatase [EC:3.1.3.10]	yihX; glucose-1-phosphatase [EC:3.1.3.10]			map00010; ko00010; map01120; ko01120	map00010: Glycolysis / Gluconeogenesis; ko00010; map01120: Microbial metabolism in diverse environments; ko01120	9100	Metabolism	9101	Carbohydrate metabolism	ko00010	Glycolysis / Gluconeogenesis	yihX; glucose-1-phosphatase [EC:3.1.3.10]	Hydrolase	PF00702.33	7.9e-18	66.1	1e-17	65.8	haloacid dehalogenase-like hydrolase	0	1	1	1	1	1	1	1	1	1	1	1	1	1	1	1	1	1	1	1	1	1	1	1	1	1	1	1	1	1	1	0	0	0	0	0	0	0	0	0	0	0	0	0	0	0	0	0	0	0	0	0	0	0	0	0	0	0	0	0	0	0	0	0	0	0	0	0	0	0	1	1	1	1	1	1	1	1	1	1	1	1	1	1	1	1	1	1	1	1	1	1	1	1	1	1
putative MFS-type transporter YPO1221/y2967/YP_0917	cluster_000865	KNZ11G_13195	K08223	no	53.3	1.1e-14	149.23	MFS transporter, FSR family, fosmidomycin resistance protein	fsr; MFS transporter, FSR family, fosmidomycin resistance protein					9180	Brite Hierarchies	9183	Protein families: signaling and cellular processes	2000	Transporters [BR:ko02000]	fsr; MFS transporter, FSR family, fosmidomycin resistance protein	MFS_1	PF07690.22	1.9e-21	76.9	1.9e-21	76.9	Major Facilitator Superfamily	0	1	1	1	1	1	1	1	1	1	1	1	1	1	1	1	1	1	1	1	1	1	1	1	1	1	1	1	1	1	1	0	0	0	0	0	0	0	0	0	0	0	0	0	0	0	0	0	0	0	0	0	0	0	0	0	0	0	0	0	0	0	0	0	0	0	0	0	0	0	1	1	1	1	1	1	1	1	1	1	1	1	1	1	1	1	1	1	1	1	1	1	1	1	1	1
DUF4377 domain-containing protein	cluster_001118	KNZ11G_13200	K02494	no	11.1	0.11	44.33	outer membrane lipoprotein LolB	lolB; outer membrane lipoprotein LolB					9190	Not Included in Pathway or Brite	9193	Unclassified: signaling and cellular processes	99992	Structural proteins	lolB; outer membrane lipoprotein LolB	DUF4377	PF14302.13	3.1e-24	85.2	3.7e-24	84.9	Domain of unknown function (DUF4377)	0	1	1	1	1	1	1	1	1	1	1	1	1	1	1	1	1	1	1	1	1	1	1	1	1	1	1	1	1	1	1	0	0	0	0	0	0	0	0	0	0	0	0	0	0	0	0	0	0	0	0	0	0	0	0	0	0	0	0	0	0	0	0	0	0	0	0	0	0	0	1	1	1	1	1	1	1	1	1	1	1	1	1	1	1	1	1	1	1	1	1	1	1	1	1	1
Metallo-peptidase family M12B Reprolysin-like																												0	1	1	1	1	1	1	1	1	1	1	1	1	1	1	1	1	1	1	1	1	1	1	1	1	1	1	1	1	1	1	0	0	0	0	0	0	0	0	0	0	0	0	0	0	0	0	0	0	0	0	0	0	0	0	0	0	0	0	0	0	0	0	0	0	0	0	0	0	0	1	1	1	1	1	1	1	1	1	1	1	1	1	1	1	1	1	1	1	1	1	1	1	1	1	1
Peptidase M12B domain-containing protein	cluster_003092	KNZ11G_13220	K23743	no	25	5.2e-06	131.57	peptidyl-Asp metalloendopeptidase [EC:3.4.24.33]	E3.4.24.33; peptidyl-Asp metalloendopeptidase [EC:3.4.24.33]					9180	Brite Hierarchies	9181	Protein families: metabolism	1002	Peptidases and inhibitors [BR:ko01002]	E3.4.24.33; peptidyl-Asp metalloendopeptidase [EC:3.4.24.33]	Reprolysin_4	PF13583.12	1.4e-26	94	2.2e-26	93.4	Metallo-peptidase family M12B Reprolysin-like	0	1	1	1	1	1	1	1	1	1	1	1	1	1	1	1	1	1	1	1	1	1	1	1	1	1	1	1	1	1	1	0	0	0	0	0	0	0	0	0	0	0	0	0	0	0	0	0	0	0	0	0	0	0	0	0	0	0	0	0	0	0	0	0	0	0	0	0	0	0	1	1	1	1	1	1	1	1	1	1	1	1	1	1	1	1	1	1	1	1	1	1	1	1	1	1
DUF1704 domain-containing protein	cluster_000746	KNZ11G_13225	K27676	no	10.5	0.13	682.17	tubulin metallocarboxypeptidase 1 [EC:3.4.17.17]	MATCAP1, TMCP1; tubulin metallocarboxypeptidase 1 [EC:3.4.17.17]					9190	Not Included in Pathway or Brite	9191	Unclassified: metabolism	99980	Enzymes with EC numbers	MATCAP1, TMCP1; tubulin metallocarboxypeptidase 1 [EC:3.4.17.17]	MATCAP	PF08014.18	1.7e-112	376.6	2.3e-112	376.2	Microtubule-associated tyrosine carboxypeptidase	0	1	1	1	1	1	1	1	1	1	1	1	1	1	1	1	1	1	1	1	1	1	1	1	1	1	1	1	1	1	1	0	0	0	0	0	0	0	0	0	0	0	0	0	0	0	0	0	0	0	0	0	0	0	0	0	0	0	0	0	0	0	0	0	0	0	0	0	0	0	1	1	1	1	1	1	1	1	1	1	1	1	1	1	1	1	1	1	1	1	1	1	1	1	1	1
group_6591	cluster_002174	KNZ11G_13230	K16246	no	156.7	4.5e-46	392.93	phenol/toluene 2-monooxygenase (NADH) P5/A5 [EC:1.14.13.244 1.14.13.243]	dmpP, poxF, tomA5; phenol/toluene 2-monooxygenase (NADH) P5/A5 [EC:1.14.13.244 1.14.13.243]	M00548	M00548: Benzene degradation, benzene => catechol	map00361; ko00361; map00362; ko00362; map00623; ko00623; map01100; ko01100; map01120; ko01120; map01220; ko01220	map00361: Chlorocyclohexane and chlorobenzene degradation; ko00361; map00362: Benzoate degradation; ko00362; map00623: Toluene degradation; ko00623; map01100: Metabolic pathways; ko01100; map01120: Microbial metabolism in diverse environments; ko01120; map01220: Degradation of aromatic compounds; ko01220	9100	Metabolism	9111	Xenobiotics biodegradation and metabolism	ko00623	Toluene degradation	dmpP, poxF, tomA5; phenol/toluene 2-monooxygenase (NADH) P5/A5 [EC:1.14.13.244 1.14.13.243]	NAD_binding_1	PF00175.27	1.9e-18	67.7	2.9e-18	67.1	Oxidoreductase NAD-binding domain	0	1	1	1	1	1	1	1	1	1	1	1	1	1	1	1	1	1	1	1	1	1	1	1	1	1	1	1	1	1	1	0	0	0	0	0	0	0	0	0	0	0	0	0	0	0	0	0	0	0	0	0	0	0	0	0	0	0	0	0	0	0	0	0	0	0	0	0	0	0	1	1	1	1	1	1	1	1	1	1	1	1	1	1	1	1	1	1	1	1	1	1	1	1	1	1
group_6592	cluster_002297	KNZ11G_13235	K05643	no	313.9	1.6e-93	1906.6	ATP-binding cassette, subfamily A (ABC1), member 3	ABCA3; ATP-binding cassette, subfamily A (ABC1), member 3			map02010; ko02010	map02010: ABC transporters; ko02010	9180	Brite Hierarchies	9183	Protein families: signaling and cellular processes	2000	Transporters [BR:ko02000]	ABCA3; ATP-binding cassette, subfamily A (ABC1), member 3	ABC_tran	PF00005.34	9.1e-33	114.4	2.2e-32	113.1	ABC transporter	0	1	1	1	1	1	1	1	1	1	1	1	1	1	1	1	1	1	1	1	1	1	1	1	1	1	1	1	1	1	1	0	0	0	0	0	0	0	0	0	0	0	0	0	0	0	0	0	0	0	0	0	0	0	0	0	0	0	0	0	0	0	0	0	0	0	0	0	0	0	1	1	1	1	1	1	1	1	1	1	1	1	1	1	1	1	1	1	1	1	1	1	1	1	1	1
group_6593	cluster_003278	KNZ11G_13240	K09694	no	114.8	2.9e-33	186.17	lipooligosaccharide transport system permease protein	nodJ; lipooligosaccharide transport system permease protein			map02010; ko02010	map02010: ABC transporters; ko02010	9180	Brite Hierarchies	9183	Protein families: signaling and cellular processes	2000	Transporters [BR:ko02000]	nodJ; lipooligosaccharide transport system permease protein	ABC2_membrane	PF01061.30	1.2e-35	123.6	1.2e-35	123.6	ABC-2 type transporter	0	1	1	1	1	1	1	1	1	1	1	1	1	1	1	1	1	1	1	1	1	1	1	1	1	1	1	1	1	1	1	0	0	0	0	0	0	0	0	0	0	0	0	0	0	0	0	0	0	0	0	0	0	0	0	0	0	0	0	0	0	0	0	0	0	0	0	0	0	0	1	1	1	1	1	1	1	1	1	1	1	1	1	1	1	1	1	1	1	1	1	1	1	1	1	1
pseudouridine synthase	cluster_001913	KNZ11G_13245	K06182	yes	339.1	3.2e-101	249.37	23S rRNA pseudouridine2604 synthase [EC:5.4.99.21]	rluF; 23S rRNA pseudouridine2604 synthase [EC:5.4.99.21]					9180	Brite Hierarchies	9182	Protein families: genetic information processing	3009	Ribosome biogenesis [BR:ko03009]	rluF; 23S rRNA pseudouridine2604 synthase [EC:5.4.99.21]	PseudoU_synth_2	PF00849.28	3.7e-18	66.8	7.2e-18	65.8	RNA pseudouridylate synthase	0	1	1	1	1	1	1	1	1	1	1	1	1	1	1	1	1	1	1	1	1	1	1	1	1	1	1	1	1	1	1	0	0	0	0	0	0	0	0	0	0	0	0	0	0	0	0	0	0	0	0	0	0	0	0	0	0	0	0	0	0	0	0	0	0	0	0	0	0	0	1	1	1	1	1	1	1	1	1	1	1	1	1	1	1	1	1	1	1	1	1	1	1	1	1	1
Deaminase of polymorphic toxin system																												0	1	1	1	1	1	1	1	1	1	1	1	1	1	1	1	1	1	1	1	1	1	1	1	1	1	1	1	1	1	1	0	0	0	0	0	0	0	0	0	0	0	0	0	0	0	0	0	0	0	0	0	0	0	0	0	0	0	0	0	0	0	0	0	0	0	0	0	0	0	1	1	1	1	1	1	1	1	1	1	1	1	1	1	1	1	1	1	1	1	1	1	1	1	1	1
group_6600																												0	1	1	1	1	1	1	1	1	1	1	1	1	1	1	1	1	1	1	1	1	1	1	1	1	1	1	1	1	1	1	0	0	0	0	0	0	0	0	0	0	0	0	0	0	0	0	0	0	0	0	0	0	0	0	0	0	0	0	0	0	0	0	0	0	0	0	0	0	0	1	1	1	1	1	1	1	1	1	1	1	1	1	1	1	1	1	1	1	1	1	1	1	1	1	1
ATP-dependent helicase	cluster_001766	KNZ11G_13285	K03579	yes	1016.6	0	571.7	ATP-dependent RNA helicase HrpB [EC:5.6.2.6]	hrpB; ATP-dependent RNA helicase HrpB [EC:5.6.2.6]					9180	Brite Hierarchies	9182	Protein families: genetic information processing	3019	Messenger RNA biogenesis [BR:ko03019]	hrpB; ATP-dependent RNA helicase HrpB [EC:5.6.2.6]	HrpB_C	PF08482.16	1.9e-51	174.4	3.8e-51	173.5	ATP-dependent helicase C-terminal	0	1	1	1	1	1	1	1	1	1	1	1	1	1	1	1	1	1	1	1	1	1	1	1	1	1	1	1	1	1	1	0	0	0	0	0	0	0	0	0	0	0	0	0	0	0	0	0	0	0	0	0	0	0	0	0	0	0	0	0	0	0	0	0	0	0	0	0	0	0	1	1	1	1	1	1	1	1	1	1	1	1	1	1	1	1	1	1	1	1	1	1	1	1	1	1
group_6602	cluster_001626	KNZ11G_13290	K02453	yes	541.6	2.8e-162	276.57	general secretion pathway protein D	gspD; general secretion pathway protein D			map03070; ko03070; map05111; ko05111	map03070: Bacterial secretion system; ko03070; map05111: Biofilm formation - Vibrio cholerae; ko05111	9180	Brite Hierarchies	9183	Protein families: signaling and cellular processes	2044	Secretion system [BR:ko02044]	gspD; general secretion pathway protein D	Secretin	PF00263.27	2.3e-49	167.8	3.5e-49	167.2	Bacterial type II and III secretion system protein	0	1	1	1	1	1	1	1	1	1	1	1	1	1	1	1	1	1	1	1	1	1	1	1	1	1	1	1	1	1	1	0	0	0	0	0	0	0	0	0	0	0	0	0	0	0	0	0	0	0	0	0	0	0	0	0	0	0	0	0	0	0	0	0	0	0	0	0	0	0	1	1	1	1	1	1	1	1	1	1	1	1	1	1	1	1	1	1	1	1	1	1	1	1	1	1
General secretion pathway protein N	cluster_002282	KNZ11G_13295	K02452	no	47.9	9e-13	56.07	general secretion pathway protein C	gspC; general secretion pathway protein C			map03070; ko03070; map05111; ko05111	map03070: Bacterial secretion system; ko03070; map05111: Biofilm formation - Vibrio cholerae; ko05111	9180	Brite Hierarchies	9183	Protein families: signaling and cellular processes	2044	Secretion system [BR:ko02044]	gspC; general secretion pathway protein C	XpsN	PF28060.1	8.3e-19	68.9	1.1e-18	68.5	General secretion pathway protein N-like	0	1	1	1	1	1	1	1	1	1	1	1	1	1	1	1	1	1	1	1	1	1	1	1	1	1	1	1	1	1	1	0	0	0	0	0	0	0	0	0	0	0	0	0	0	0	0	0	0	0	0	0	0	0	0	0	0	0	0	0	0	0	0	0	0	0	0	0	0	0	1	1	1	1	1	1	1	1	1	1	1	1	1	1	1	1	1	1	1	1	1	1	1	1	1	1
gspM	cluster_000769	KNZ11G_13300	K02462	yes	66.8	2.4e-18	46.7	general secretion pathway protein M	gspM; general secretion pathway protein M			map03070; ko03070; map05111; ko05111	map03070: Bacterial secretion system; ko03070; map05111: Biofilm formation - Vibrio cholerae; ko05111	9180	Brite Hierarchies	9183	Protein families: signaling and cellular processes	2044	Secretion system [BR:ko02044]	gspM; general secretion pathway protein M	T2SSM_b	PF10741.15	1.6e-21	76.9	4.7e-21	75.3	Type II secretion system (T2SS), protein M subtype b	0	1	1	1	1	1	1	1	1	1	1	1	1	1	1	1	1	1	1	1	1	1	1	1	1	1	1	1	1	1	1	0	0	0	0	0	0	0	0	0	0	0	0	0	0	0	0	0	0	0	0	0	0	0	0	0	0	0	0	0	0	0	0	0	0	0	0	0	0	0	1	1	1	1	1	1	1	1	1	1	1	1	1	1	1	1	1	1	1	1	1	1	1	1	1	1
gspL	cluster_001773	KNZ11G_13305	K02461	yes	146.9	1e-42	70.53	general secretion pathway protein L	gspL; general secretion pathway protein L			map03070; ko03070; map05111; ko05111	map03070: Bacterial secretion system; ko03070; map05111: Biofilm formation - Vibrio cholerae; ko05111	9180	Brite Hierarchies	9183	Protein families: signaling and cellular processes	2044	Secretion system [BR:ko02044]	gspL; general secretion pathway protein L	PilN	PF05137.19	3e-08	34.2	6.8e-08	33	Fimbrial assembly protein (PilN)	0	1	1	1	1	1	1	1	1	1	1	1	1	1	1	1	1	1	1	1	1	1	1	1	1	1	1	1	1	1	1	0	0	0	0	0	0	0	0	0	0	0	0	0	0	0	0	0	0	0	0	0	0	0	0	0	0	0	0	0	0	0	0	0	0	0	0	0	0	0	1	1	1	1	1	1	1	1	1	1	1	1	1	1	1	1	1	1	1	1	1	1	1	1	1	1
Type II secretion system protein K	cluster_003338	KNZ11G_13310	K02460	yes	171.4	2.7e-50	47.1	general secretion pathway protein K	gspK; general secretion pathway protein K			map03070; ko03070; map05111; ko05111	map03070: Bacterial secretion system; ko03070; map05111: Biofilm formation - Vibrio cholerae; ko05111	9180	Brite Hierarchies	9183	Protein families: signaling and cellular processes	2044	Secretion system [BR:ko02044]	gspK; general secretion pathway protein K	T2SSK_1st	PF21687.4	1.7e-16	61.4	6.6e-16	59.5	Type II secretion system (T2SS), protein K	0	1	1	1	1	1	1	1	1	1	1	1	1	1	1	1	1	1	1	1	1	1	1	1	1	1	1	1	1	1	1	0	0	0	0	0	0	0	0	0	0	0	0	0	0	0	0	0	0	0	0	0	0	0	0	0	0	0	0	0	0	0	0	0	0	0	0	0	0	0	1	1	1	1	1	1	1	1	1	1	1	1	1	1	1	1	1	1	1	1	1	1	1	1	1	1
group_6607	cluster_002332	KNZ11G_13315	K02459	yes	114	6.1e-33	59.8	general secretion pathway protein J	gspJ; general secretion pathway protein J			map03070; ko03070; map05111; ko05111	map03070: Bacterial secretion system; ko03070; map05111: Biofilm formation - Vibrio cholerae; ko05111	9180	Brite Hierarchies	9183	Protein families: signaling and cellular processes	2044	Secretion system [BR:ko02044]	gspJ; general secretion pathway protein J	T2SSJ	PF11612.15	7.8e-09	36.4	1.2e-08	35.8	Type II secretion system (T2SS), protein J	0	1	1	1	1	1	1	1	1	1	1	1	1	1	1	1	1	1	1	1	1	1	1	1	1	1	1	1	1	1	1	0	0	0	0	0	0	0	0	0	0	0	0	0	0	0	0	0	0	0	0	0	0	0	0	0	0	0	0	0	0	0	0	0	0	0	0	0	0	0	1	1	1	1	1	1	1	1	1	1	1	1	1	1	1	1	1	1	1	1	1	1	1	1	1	1
General secretion pathway protein I	cluster_002176	KNZ11G_13320	K02458	yes	99.1	2.1e-28	58.83	general secretion pathway protein I	gspI; general secretion pathway protein I			map03070; ko03070; map05111; ko05111	map03070: Bacterial secretion system; ko03070; map05111: Biofilm formation - Vibrio cholerae; ko05111	9180	Brite Hierarchies	9183	Protein families: signaling and cellular processes	2044	Secretion system [BR:ko02044]	gspI; general secretion pathway protein I	N_methyl	PF07963.18	1.8e-07	31	2.9e-07	30.4	Prokaryotic N-terminal methylation motif	0	1	1	1	1	1	1	1	1	1	1	1	1	1	1	1	1	1	1	1	1	1	1	1	1	1	1	1	1	1	1	0	0	0	0	0	0	0	0	0	0	0	0	0	0	0	0	0	0	0	0	0	0	0	0	0	0	0	0	0	0	0	0	0	0	0	0	0	0	0	1	1	1	1	1	1	1	1	1	1	1	1	1	1	1	1	1	1	1	1	1	1	1	1	1	1
group_6609	cluster_000722	KNZ11G_13325	K02457	yes	102.2	2.5e-29	80.13	general secretion pathway protein H	gspH; general secretion pathway protein H			map03070; ko03070; map05111; ko05111	map03070: Bacterial secretion system; ko03070; map05111: Biofilm formation - Vibrio cholerae; ko05111	9180	Brite Hierarchies	9183	Protein families: signaling and cellular processes	2044	Secretion system [BR:ko02044]	gspH; general secretion pathway protein H	GspH	PF12019.14	2.6e-11	44.5	4.4e-11	43.8	Type II transport protein GspH	0	1	1	1	1	1	1	1	1	1	1	1	1	1	1	1	1	1	1	1	1	1	1	1	1	1	1	1	1	1	1	0	0	0	0	0	0	0	0	0	0	0	0	0	0	0	0	0	0	0	0	0	0	0	0	0	0	0	0	0	0	0	0	0	0	0	0	0	0	0	1	1	1	1	1	1	1	1	1	1	1	1	1	1	1	1	1	1	1	1	1	1	1	1	1	1
gspF	cluster_001274	KNZ11G_13335	K02455	no	405.3	2.4e-121	412.8	general secretion pathway protein F	gspF; general secretion pathway protein F			map03070; ko03070; map05111; ko05111	map03070: Bacterial secretion system; ko03070; map05111: Biofilm formation - Vibrio cholerae; ko05111	9180	Brite Hierarchies	9183	Protein families: signaling and cellular processes	2044	Secretion system [BR:ko02044]	gspF; general secretion pathway protein F	T2SSF	PF00482.29	9e-59	197.5	9.3e-32	110.2	Type II secretion system (T2SS), protein F	0	1	1	1	1	1	1	1	1	1	1	1	1	1	1	1	1	1	1	1	1	1	1	1	1	1	1	1	1	1	1	0	0	0	0	0	0	0	0	0	0	0	0	0	0	0	0	0	0	0	0	0	0	0	0	0	0	0	0	0	0	0	0	0	0	0	0	0	0	0	1	1	1	1	1	1	1	1	1	1	1	1	1	1	1	1	1	1	1	1	1	1	1	1	1	1
Head domain of trimeric autotransporter adhesin	cluster_002079	KNZ11G_13345	K12341	no	284.8	7.9e-85	756.57	adhesin YadA	yadA; adhesin YadA			map03070; ko03070; map05135; ko05135	map03070: Bacterial secretion system; ko03070; map05135: Yersinia infection; ko05135	9180	Brite Hierarchies	9183	Protein families: signaling and cellular processes	2044	Secretion system [BR:ko02044]	yadA; adhesin YadA	YadA_head	PF05658.20	2.3e-127	413.8	6.5e-06	27	YadA head domain repeat (2 copies)	0	1	1	1	1	1	1	1	1	1	1	1	1	1	1	1	1	1	1	1	1	1	1	1	1	1	1	1	1	1	1	0	0	0	0	0	0	0	0	0	0	0	0	0	0	0	0	0	0	0	0	0	0	0	0	0	0	0	0	0	0	0	0	0	0	0	0	0	0	0	1	1	1	1	1	1	1	1	1	1	1	1	1	1	1	1	1	1	1	1	1	1	1	1	1	1
Pre-peptidase C-terminal domain-containing protein	cluster_001698	KNZ11G_13350	K15692	no	72.1	3e-20	374.93	E3 ubiquitin-protein ligase RNF13 [EC:2.3.2.27]	RNF13, RZF; E3 ubiquitin-protein ligase RNF13 [EC:2.3.2.27]					9180	Brite Hierarchies	9182	Protein families: genetic information processing	4121	Ubiquitin system [BR:ko04121]	RNF13, RZF; E3 ubiquitin-protein ligase RNF13 [EC:2.3.2.27]	PA	PF02225.28	6e-21	75	2.4e-20	73.1	PA domain	0	1	1	1	1	1	1	1	1	1	1	1	1	1	1	1	1	1	1	1	1	1	1	1	1	1	1	1	1	1	1	0	0	0	0	0	0	0	0	0	0	0	0	0	0	0	0	0	0	0	0	0	0	0	0	0	0	0	0	0	0	0	0	0	0	0	0	0	0	0	1	1	1	1	1	1	1	1	1	1	1	1	1	1	1	1	1	1	1	1	1	1	1	1	1	1
DUF4148 domain-containing protein	cluster_003173	KNZ11G_13355	K07107	no	17.2	0.0025	72.03	acyl-CoA thioester hydrolase [EC:3.1.2.-]	ybgC; acyl-CoA thioester hydrolase [EC:3.1.2.-]					9190	Not Included in Pathway or Brite	9191	Unclassified: metabolism	99980	Enzymes with EC numbers	ybgC; acyl-CoA thioester hydrolase [EC:3.1.2.-]	DUF7317	PF24001.2	0.09	13.1	0.09	13.1	Family of unknown function (DUF7317)	0	1	1	1	1	1	1	1	1	1	1	1	1	1	1	1	1	1	1	1	1	1	1	1	1	1	1	1	1	1	1	0	0	0	0	0	0	0	0	0	0	0	0	0	0	0	0	0	0	0	0	0	0	0	0	0	0	0	0	0	0	0	0	0	0	0	0	0	0	0	1	1	1	1	1	1	1	1	1	1	1	1	1	1	1	1	1	1	1	1	1	1	1	1	1	1
tatD	cluster_002012	KNZ11G_13360	K03424	yes	279	4.3e-83	89.1	TatD DNase family protein [EC:3.1.21.-]	tatD; TatD DNase family protein [EC:3.1.21.-]					9190	Not Included in Pathway or Brite	9191	Unclassified: metabolism	99980	Enzymes with EC numbers	tatD; TatD DNase family protein [EC:3.1.21.-]	TatD_DNase	PF01026.28	4.3e-71	239.9	4.9e-71	239.7	TatD related DNase	0	1	1	1	1	1	1	1	1	1	1	1	1	1	1	1	1	1	1	1	1	1	1	1	1	1	1	1	1	1	1	0	0	0	0	0	0	0	0	0	0	0	0	0	0	0	0	0	0	0	0	0	0	0	0	0	0	0	0	0	0	0	0	0	0	0	0	0	0	0	1	1	1	1	1	1	1	1	1	1	1	1	1	1	1	1	1	1	1	1	1	1	1	1	1	1
Na+ antiporter	cluster_003076	KNZ11G_13365	K24163	yes	600	4.8e-180	373.67	monovalent cation/hydrogen antiporter	nhaK; monovalent cation/hydrogen antiporter					9180	Brite Hierarchies	9183	Protein families: signaling and cellular processes	2000	Transporters [BR:ko02000]	nhaK; monovalent cation/hydrogen antiporter	Na_H_Exchanger	PF00999.27	1.7e-63	215.3	2.1e-63	215.1	Sodium/hydrogen exchanger, transmembrane	0	1	1	1	1	1	1	1	1	1	1	1	1	1	1	1	1	1	1	1	1	1	1	1	1	1	1	1	1	1	1	0	0	0	0	0	0	0	0	0	0	0	0	0	0	0	0	0	0	0	0	0	0	0	0	0	0	0	0	0	0	0	0	0	0	0	0	0	0	0	1	1	1	1	1	1	1	1	1	1	1	1	1	1	1	1	1	1	1	1	1	1	1	1	1	1
group_6616																												0	1	1	1	1	1	1	1	1	1	1	1	1	1	1	1	1	1	1	1	1	1	1	1	1	1	1	1	1	1	1	0	0	0	0	0	0	0	0	0	0	0	0	0	0	0	0	0	0	0	0	0	0	0	0	0	0	0	0	0	0	0	0	0	0	0	0	0	0	0	1	1	1	1	1	1	1	1	1	1	1	1	1	1	1	1	1	1	1	1	1	1	1	1	1	1
group_6617	cluster_002018	KNZ11G_13375	K15268	yes	342.8	1.2e-102	139.3	O-acetylserine/cysteine efflux transporter	eamA; O-acetylserine/cysteine efflux transporter					9180	Brite Hierarchies	9183	Protein families: signaling and cellular processes	2000	Transporters [BR:ko02000]	eamA; O-acetylserine/cysteine efflux transporter	EamA	PF00892.27	1.1e-33	116.9	2.6e-17	63.9	EamA-like transporter family	0	1	1	1	1	1	1	1	1	1	1	1	1	1	1	1	1	1	1	1	1	1	1	1	1	1	1	1	1	1	1	0	0	0	0	0	0	0	0	0	0	0	0	0	0	0	0	0	0	0	0	0	0	0	0	0	0	0	0	0	0	0	0	0	0	0	0	0	0	0	1	1	1	1	1	1	1	1	1	1	1	1	1	1	1	1	1	1	1	1	1	1	1	1	1	1
degV	cluster_001890	KNZ11G_13385	K25232	yes	122.8	1.2e-35	81.77	fatty acid kinase fatty acid binding subunit	fakB; fatty acid kinase fatty acid binding subunit					9190	Not Included in Pathway or Brite	9191	Unclassified: metabolism	99983	Lipid metabolism	fakB; fatty acid kinase fatty acid binding subunit	DegV	PF02645.22	1.1e-45	156.7	1.3e-45	156.5	Uncharacterised protein, DegV family COG1307	0	1	1	1	1	1	1	1	1	1	1	1	1	1	1	1	1	1	1	1	1	1	1	1	1	1	1	1	1	1	1	0	0	0	0	0	0	0	0	0	0	0	0	0	0	0	0	0	0	0	0	0	0	0	0	0	0	0	0	0	0	0	0	0	0	0	0	0	0	0	1	1	1	1	1	1	1	1	1	1	1	1	1	1	1	1	1	1	1	1	1	1	1	1	1	1
group_6619	cluster_001156	KNZ11G_13390	K12831	no	10.7	0.15	172.53	splicing factor 3B subunit 4	SF3B4, SAP49; splicing factor 3B subunit 4			map03040; ko03040	map03040: Spliceosome; ko03040	9180	Brite Hierarchies	9182	Protein families: genetic information processing	3041	Spliceosome [BR:ko03041]	SF3B4, SAP49; splicing factor 3B subunit 4	DUF4124	PF13511.12	0.00022	22	0.015	16.1	Domain of unknown function (DUF4124)	0	1	1	1	1	1	1	1	1	1	1	1	1	1	1	1	1	1	1	1	1	1	1	1	1	1	1	1	1	1	1	0	0	0	0	0	0	0	0	0	0	0	0	0	0	0	0	0	0	0	0	0	0	0	0	0	0	0	0	0	0	0	0	0	0	0	0	0	0	0	1	1	1	1	1	1	1	1	1	1	1	1	1	1	1	1	1	1	1	1	1	1	1	1	1	1
Heat-shock protein Hsp70	cluster_003221	KNZ11G_13395	K04046	yes	388	6.1e-116	258.33	hypothetical chaperone protein	yegD; hypothetical chaperone protein					9180	Brite Hierarchies	9182	Protein families: genetic information processing	3110	Chaperones and folding catalysts [BR:ko03110]	yegD; hypothetical chaperone protein	HSP70	PF00012.27	1.7e-19	70.1	2.9e-11	42.9	Hsp70 protein	0	1	1	1	1	1	1	1	1	1	1	1	1	1	1	1	1	1	1	1	1	1	1	1	1	1	1	1	1	1	1	0	0	0	0	0	0	0	0	0	0	0	0	0	0	0	0	0	0	0	0	0	0	0	0	0	0	0	0	0	0	0	0	0	0	0	0	0	0	0	1	1	1	1	1	1	1	1	1	1	1	1	1	1	1	1	1	1	1	1	1	1	1	1	1	1
group_6621	cluster_002988	KNZ11G_13400	K08081	yes	323.1	1.4e-96	265.07	tropinone reductase I [EC:1.1.1.206]	TR1; tropinone reductase I [EC:1.1.1.206]			map00960; ko00960; map01100; ko01100; map01110; ko01110	map00960: Tropane, piperidine and pyridine alkaloid biosynthesis; ko00960; map01100: Metabolic pathways; ko01100; map01110: Biosynthesis of secondary metabolites; ko01110	9100	Metabolism	9110	Biosynthesis of other secondary metabolites	ko00960	Tropane, piperidine and pyridine alkaloid biosynthesis	TR1; tropinone reductase I [EC:1.1.1.206]	adh_short_C2	PF13561.13	1.7e-59	201.9	1.9e-59	201.7	Enoyl-(Acyl carrier protein) reductase	0	1	1	1	1	1	1	1	1	1	1	1	1	1	1	1	1	1	1	1	1	1	1	1	1	1	1	1	1	1	1	0	0	0	0	0	0	0	0	0	0	0	0	0	0	0	0	0	0	0	0	0	0	0	0	0	0	0	0	0	0	0	0	0	0	0	0	0	0	0	1	1	1	1	1	1	1	1	1	1	1	1	1	1	1	1	1	1	1	1	1	1	1	1	1	1
ylmA	cluster_001531	KNZ11G_13405	K02013	no	221.3	1.8e-65	228.8	iron complex transport system ATP-binding protein [EC:7.2.2.-]	ABC.FEV.A; iron complex transport system ATP-binding protein [EC:7.2.2.-]					9180	Brite Hierarchies	9183	Protein families: signaling and cellular processes	2000	Transporters [BR:ko02000]	ABC.FEV.A; iron complex transport system ATP-binding protein [EC:7.2.2.-]	ABC_tran	PF00005.34	1e-25	91.5	1.4e-25	91.1	ABC transporter	0	1	1	1	1	1	1	1	1	1	1	1	1	1	1	1	1	1	1	1	1	1	1	1	1	1	1	1	1	1	1	0	0	0	0	0	0	0	0	0	0	0	0	0	0	0	0	0	0	0	0	0	0	0	0	0	0	0	0	0	0	0	0	0	0	0	0	0	0	0	1	1	1	1	1	1	1	1	1	1	1	1	1	1	1	1	1	1	1	1	1	1	1	1	1	1
sppA	cluster_002060	KNZ11G_13415	K04773	yes	466	1.4e-139	195.33	protease IV [EC:3.4.21.-]	sppA; protease IV [EC:3.4.21.-]					9180	Brite Hierarchies	9181	Protein families: metabolism	1002	Peptidases and inhibitors [BR:ko01002]	sppA; protease IV [EC:3.4.21.-]	Peptidase_S49	PF01343.24	3.1e-75	251.9	2.5e-46	158	Peptidase family S49	0	1	1	1	1	1	1	1	1	1	1	1	1	1	1	1	1	1	1	1	1	1	1	1	1	1	1	1	1	1	1	0	0	0	0	0	0	0	0	0	0	0	0	0	0	0	0	0	0	0	0	0	0	0	0	0	0	0	0	0	0	0	0	0	0	0	0	0	0	0	1	1	1	1	1	1	1	1	1	1	1	1	1	1	1	1	1	1	1	1	1	1	1	1	1	1
Multidrug resistance protein, MATE family	cluster_001576	KNZ11G_13420	K26939	yes	478.5	1.7e-143	367.5	MATE family, multidrug efflux pump	norM, mdtK; MATE family, multidrug efflux pump					9180	Brite Hierarchies	9183	Protein families: signaling and cellular processes	2000	Transporters [BR:ko02000]	norM, mdtK; MATE family, multidrug efflux pump	MatE	PF01554.24	3.7e-47	160.6	1.6e-29	103.3	MatE	0	1	1	1	1	1	1	1	1	1	1	1	1	1	1	1	1	1	1	1	1	1	1	1	1	1	1	1	1	1	1	0	0	0	0	0	0	0	0	0	0	0	0	0	0	0	0	0	0	0	0	0	0	0	0	0	0	0	0	0	0	0	0	0	0	0	0	0	0	0	1	1	1	1	1	1	1	1	1	1	1	1	1	1	1	1	1	1	1	1	1	1	1	1	1	1
DUF3667 domain-containing protein	cluster_002349	KNZ11G_13425	K07697	no	10.5	0.12	315.8	two-component system, sporulation sensor kinase B [EC:2.7.13.3]	kinB; two-component system, sporulation sensor kinase B [EC:2.7.13.3]			map02020; ko02020	map02020: Two-component system; ko02020	9180	Brite Hierarchies	9183	Protein families: signaling and cellular processes	2022	Two-component system [BR:ko02022]	kinB; two-component system, sporulation sensor kinase B [EC:2.7.13.3]	DUF3667	PF12412.14	6.4e-14	51.8	1.9e-13	50.3	Protein of unknown function (DUF3667)	0	1	1	1	1	1	1	1	1	1	1	1	1	1	1	1	1	1	1	1	1	1	1	1	1	1	1	1	1	1	1	0	0	0	0	0	0	0	0	0	0	0	0	0	0	0	0	0	0	0	0	0	0	0	0	0	0	0	0	0	0	0	0	0	0	0	0	0	0	0	1	1	1	1	1	1	1	1	1	1	1	1	1	1	1	1	1	1	1	1	1	1	1	1	1	1
priA	cluster_001831	KNZ11G_13430	K04066	yes	801.9	6.6e-241	152.23	primosomal protein N' (replication factor Y) (superfamily II helicase) [EC:5.6.2.4]	priA; primosomal protein N' (replication factor Y) (superfamily II helicase) [EC:5.6.2.4]			map03440; ko03440	map03440: Homologous recombination; ko03440	9180	Brite Hierarchies	9182	Protein families: genetic information processing	3400	DNA repair and recombination proteins [BR:ko03400]	priA; primosomal protein N' (replication factor Y) (superfamily II helicase) [EC:5.6.2.4]	PriA_3primeBD	PF17764.7	2.9e-24	85.3	5e-24	84.6	3'DNA-binding domain (3'BD)	0	1	1	1	1	1	1	1	1	1	1	1	1	1	1	1	1	1	1	1	1	1	1	1	1	1	1	1	1	1	1	0	0	0	0	0	0	0	0	0	0	0	0	0	0	0	0	0	0	0	0	0	0	0	0	0	0	0	0	0	0	0	0	0	0	0	0	0	0	0	1	1	1	1	1	1	1	1	1	1	1	1	1	1	1	1	1	1	1	1	1	1	1	1	1	1
tal	cluster_002467	KNZ11G_13435	K00616	yes	422.8	1.6e-126	132.47	transaldolase [EC:2.2.1.2]	TALDO1, talB, talA; transaldolase [EC:2.2.1.2]	M00004; M00007	M00004: Pentose phosphate pathway (Pentose phosphate cycle); M00007: Pentose phosphate pathway, non-oxidative phase, fructose-6P => ribose-5P	map00030; ko00030; map00710; ko00710; map01100; ko01100; map01110; ko01110; map01120; ko01120; map01200; ko01200; map01230; ko01230	map00030: Pentose phosphate pathway; ko00030; map00710: Carbon fixation by Calvin cycle; ko00710; map01100: Metabolic pathways; ko01100; map01110: Biosynthesis of secondary metabolites; ko01110; map01120: Microbial metabolism in diverse environments; ko01120; map01200: Carbon metabolism; ko01200; map01230: Biosynthesis of amino acids; ko01230	9100	Metabolism	9102	Energy metabolism	ko00710	Carbon fixation by Calvin cycle	TALDO1, talB, talA; transaldolase [EC:2.2.1.2]	TAL_FSA	PF00923.26	7e-96	321.5	7.9e-96	321.3	Transaldolase/Fructose-6-phosphate aldolase	0	1	1	1	1	1	1	1	1	1	1	1	1	1	1	1	1	1	1	1	1	1	1	1	1	1	1	1	1	1	1	0	0	0	0	0	0	0	0	0	0	0	0	0	0	0	0	0	0	0	0	0	0	0	0	0	0	0	0	0	0	0	0	0	0	0	0	0	0	0	1	1	1	1	1	1	1	1	1	1	1	1	1	1	1	1	1	1	1	1	1	1	1	1	1	1
group_6629	cluster_000974	KNZ11G_13450	K18138	no	1016.2	0	1043.17	multidrug efflux pump	acrB, mexB, adeJ, smeE, mtrD, cmeB; multidrug efflux pump	M00718	M00718: Multidrug resistance, efflux pump MexAB-OprM	map01501; ko01501; map01503; ko01503	map01501: beta-Lactam resistance; ko01501; map01503: Cationic antimicrobial peptide (CAMP) resistance; ko01503	9180	Brite Hierarchies	9183	Protein families: signaling and cellular processes	1504	Antimicrobial resistance genes [BR:ko01504]	acrB, mexB, adeJ, smeE, mtrD, cmeB; multidrug efflux pump	ACR_tran	PF00873.26	3.4e-201	671.2	3.8e-201	671	AcrB/AcrD/AcrF family	0	1	1	1	1	1	1	1	1	1	1	1	1	1	1	1	1	1	1	1	1	1	1	1	1	1	1	1	1	1	1	0	0	0	0	0	0	0	0	0	0	0	0	0	0	0	0	0	0	0	0	0	0	0	0	0	0	0	0	0	0	0	0	0	0	0	0	0	0	0	1	1	1	1	1	1	1	1	1	1	1	1	1	1	1	1	1	1	1	1	1	1	1	1	1	1
group_6630	cluster_003025	KNZ11G_13455	K02484	no	231.3	2.1e-68	322.17	two-component system, OmpR family, sensor kinase [EC:2.7.13.3]	K02484; two-component system, OmpR family, sensor kinase [EC:2.7.13.3]					9180	Brite Hierarchies	9183	Protein families: signaling and cellular processes	2022	Two-component system [BR:ko02022]	K02484; two-component system, OmpR family, sensor kinase [EC:2.7.13.3]	HATPase_c	PF02518.32	1.7e-22	80.6	2.6e-22	79.9	Histidine kinase-, DNA gyrase B-, and HSP90-like ATPase	0	1	1	1	1	1	1	1	1	1	1	1	1	1	1	1	1	1	1	1	1	1	1	1	1	1	1	1	1	1	1	0	0	0	0	0	0	0	0	0	0	0	0	0	0	0	0	0	0	0	0	0	0	0	0	0	0	0	0	0	0	0	0	0	0	0	0	0	0	0	1	1	1	1	1	1	1	1	1	1	1	1	1	1	1	1	1	1	1	1	1	1	1	1	1	1
group_6631	cluster_001128	KNZ11G_13460	K07665	no	269.9	1.2e-80	326.6	two-component system, OmpR family, copper resistance phosphate regulon response regulator CusR	cusR, copR, silR; two-component system, OmpR family, copper resistance phosphate regulon response regulator CusR	M00745	M00745: Imipenem resistance, repression of porin OprD	map02020; ko02020	map02020: Two-component system; ko02020	9180	Brite Hierarchies	9183	Protein families: signaling and cellular processes	1504	Antimicrobial resistance genes [BR:ko01504]	cusR, copR, silR; two-component system, OmpR family, copper resistance phosphate regulon response regulator CusR	Trans_reg_C	PF00486.35	6e-28	97.3	1e-27	96.5	Transcriptional regulatory protein, C terminal	0	1	1	1	1	1	1	1	1	1	1	1	1	1	1	1	1	1	1	1	1	1	1	1	1	1	1	1	1	1	1	0	0	0	0	0	0	0	0	0	0	0	0	0	0	0	0	0	0	0	0	0	0	0	0	0	0	0	0	0	0	0	0	0	0	0	0	0	0	0	1	1	1	1	1	1	1	1	1	1	1	1	1	1	1	1	1	1	1	1	1	1	1	1	1	1
ung	cluster_002769	KNZ11G_13470	K03648	yes	379.7	1.1e-113	64.5	uracil-DNA glycosylase [EC:3.2.2.27]	UNG, UDG; uracil-DNA glycosylase [EC:3.2.2.27]			map03410; ko03410; map05340; ko05340	map03410: Base excision repair; ko03410; map05340: Primary immunodeficiency; ko05340	9180	Brite Hierarchies	9182	Protein families: genetic information processing	3400	DNA repair and recombination proteins [BR:ko03400]	UNG, UDG; uracil-DNA glycosylase [EC:3.2.2.27]	UDG	PF03167.26	6.4e-18	65.8	7.9e-18	65.5	Uracil DNA glycosylase superfamily	0	1	1	1	1	1	1	1	1	1	1	1	1	1	1	1	1	1	1	1	1	1	1	1	1	1	1	1	1	1	1	0	0	0	0	0	0	0	0	0	0	0	0	0	0	0	0	0	0	0	0	0	0	0	0	0	0	0	0	0	0	0	0	0	0	0	0	0	0	0	1	1	1	1	1	1	1	1	1	1	1	1	1	1	1	1	1	1	1	1	1	1	1	1	1	1
group_6633																												0	1	1	1	1	1	1	1	1	1	1	1	1	1	1	1	1	1	1	1	1	1	1	1	1	1	1	1	1	1	1	0	0	0	0	0	0	0	0	0	0	0	0	0	0	0	0	0	0	0	0	0	0	0	0	0	0	0	0	0	0	0	0	0	0	0	0	0	0	0	1	1	1	1	1	1	1	1	1	1	1	1	1	1	1	1	1	1	1	1	1	1	1	1	1	1
glutamate--cysteine ligase	cluster_000983	KNZ11G_13510	K01919	yes	553.5	7.1e-166	151.73	glutamate--cysteine ligase [EC:6.3.2.2]	gshA; glutamate--cysteine ligase [EC:6.3.2.2]	M00118	M00118: Glutathione biosynthesis, glutamate => glutathione	map00270; ko00270; map00480; ko00480; map01100; ko01100; map01240; ko01240	map00270: Cysteine and methionine metabolism; ko00270; map00480: Glutathione metabolism; ko00480; map01100: Metabolic pathways; ko01100; map01240: Biosynthesis of cofactors; ko01240	9100	Metabolism	9106	Metabolism of other amino acids	ko00480	Glutathione metabolism	gshA; glutamate--cysteine ligase [EC:6.3.2.2]	GCS2	PF04107.19	3.1e-111	372.8	3.6e-111	372.6	Glutamate-cysteine ligase family 2(GCS2)	0	1	1	1	1	1	1	1	1	1	1	1	1	1	1	1	1	1	1	1	1	1	1	1	1	1	1	1	1	1	1	0	0	0	0	0	0	0	0	0	0	0	0	0	0	0	0	0	0	0	0	0	0	0	0	0	0	0	0	0	0	0	0	0	0	0	0	0	0	0	1	1	1	1	1	1	1	1	1	1	1	1	1	1	1	1	1	1	1	1	1	1	1	1	1	1
Long-chain fatty acid transport protein	cluster_000807	KNZ11G_13515	K06076	yes	360.7	8.8e-108	73.9	long-chain fatty acid transport protein	fadL; long-chain fatty acid transport protein					9180	Brite Hierarchies	9183	Protein families: signaling and cellular processes	2000	Transporters [BR:ko02000]	fadL; long-chain fatty acid transport protein	Toluene_X	PF03349.23	7.7e-96	321.7	8.8e-96	321.5	Outer membrane protein transport protein (OMPP1/FadL/TodX)	0	1	1	1	1	1	1	1	1	1	1	1	1	1	1	1	1	1	1	1	1	1	1	1	1	1	1	1	1	1	1	0	0	0	0	0	0	0	0	0	0	0	0	0	0	0	0	0	0	0	0	0	0	0	0	0	0	0	0	0	0	0	0	0	0	0	0	0	0	0	1	1	1	1	1	1	1	1	1	1	1	1	1	1	1	1	1	1	1	1	1	1	1	1	1	1
ycgL	cluster_001832	KNZ11G_13520	K09902	yes	98.8	1.6e-28	51.1	uncharacterized protein	K09902; uncharacterized protein					9190	Not Included in Pathway or Brite	9194	Poorly characterized	99997	Function unknown	K09902; uncharacterized protein	YcgL	PF05166.19	1.1e-22	80.8	1.3e-22	80.5	YcgL domain	0	1	1	1	1	1	1	1	1	1	1	1	1	1	1	1	1	1	1	1	1	1	1	1	1	1	1	1	1	1	1	0	0	0	0	0	0	0	0	0	0	0	0	0	0	0	0	0	0	0	0	0	0	0	0	0	0	0	0	0	0	0	0	0	0	0	0	0	0	0	1	1	1	1	1	1	1	1	1	1	1	1	1	1	1	1	1	1	1	1	1	1	1	1	1	1
ankX	cluster_001189	KNZ11G_13525	K15502	no	381.7	4.2e-114	1610.73	serine/threonine-protein phosphatase 6 regulatory ankyrin repeat subunit A	ANKRD28; serine/threonine-protein phosphatase 6 regulatory ankyrin repeat subunit A					9180	Brite Hierarchies	9182	Protein families: genetic information processing	3400	DNA repair and recombination proteins [BR:ko03400]	ANKRD28; serine/threonine-protein phosphatase 6 regulatory ankyrin repeat subunit A	Ank_2	PF12796.14	6.2e-75	248.4	1.2e-13	52	Ankyrin repeats (3 copies)	0	1	1	1	1	1	1	1	1	1	1	1	1	1	1	1	1	1	1	1	1	1	1	1	1	1	1	1	1	1	1	0	0	0	0	0	0	0	0	0	0	0	0	0	0	0	0	0	0	0	0	0	0	0	0	0	0	0	0	0	0	0	0	0	0	0	0	0	0	0	1	1	1	1	1	1	1	1	1	1	1	1	1	1	1	1	1	1	1	1	1	1	1	1	1	1
kch	cluster_001974	KNZ11G_13530	K11747	yes	784.5	5.4e-236	675.6	glutathione-regulated potassium-efflux system protein KefB	kefB; glutathione-regulated potassium-efflux system protein KefB					9180	Brite Hierarchies	9183	Protein families: signaling and cellular processes	2000	Transporters [BR:ko02000]	kefB; glutathione-regulated potassium-efflux system protein KefB	Na_H_Exchanger	PF00999.27	6.7e-63	213.4	9.1e-63	212.9	Sodium/hydrogen exchanger, transmembrane	0	1	1	1	1	1	1	1	1	1	1	1	1	1	1	1	1	1	1	1	1	1	1	1	1	1	1	1	1	1	1	0	0	0	0	0	0	0	0	0	0	0	0	0	0	0	0	0	0	0	0	0	0	0	0	0	0	0	0	0	0	0	0	0	0	0	0	0	0	0	1	1	1	1	1	1	1	1	1	1	1	1	1	1	1	1	1	1	1	1	1	1	1	1	1	1
group_6639	cluster_000662	KNZ11G_13540	K10834	yes	362.1	2.5e-108	320.43	heme transport system ATP-binding protein [EC:7.6.2.5]	hmuV, phuV, bhuV, hemV; heme transport system ATP-binding protein [EC:7.6.2.5]					9180	Brite Hierarchies	9183	Protein families: signaling and cellular processes	2000	Transporters [BR:ko02000]	hmuV, phuV, bhuV, hemV; heme transport system ATP-binding protein [EC:7.6.2.5]	ABC_tran	PF00005.34	1.7e-26	94.1	2.3e-26	93.6	ABC transporter	0	1	1	1	1	1	1	1	1	1	1	1	1	1	1	1	1	1	1	1	1	1	1	1	1	1	1	1	1	1	1	0	0	0	0	0	0	0	0	0	0	0	0	0	0	0	0	0	0	0	0	0	0	0	0	0	0	0	0	0	0	0	0	0	0	0	0	0	0	0	1	1	1	1	1	1	1	1	1	1	1	1	1	1	1	1	1	1	1	1	1	1	1	1	1	1
Iron ABC transporter	cluster_001323	KNZ11G_13545	K25133	yes	431.1	4e-129	386.33	heme transport system permease protein	hmuU, phuU, bhuU, hemU; heme transport system permease protein					9180	Brite Hierarchies	9183	Protein families: signaling and cellular processes	2000	Transporters [BR:ko02000]	hmuU, phuU, bhuU, hemU; heme transport system permease protein	FecCD	PF01032.24	1.8e-85	287.3	2.2e-85	287	FecCD transport family	0	1	1	1	1	1	1	1	1	1	1	1	1	1	1	1	1	1	1	1	1	1	1	1	1	1	1	1	1	1	1	0	0	0	0	0	0	0	0	0	0	0	0	0	0	0	0	0	0	0	0	0	0	0	0	0	0	0	0	0	0	0	0	0	0	0	0	0	0	0	1	1	1	1	1	1	1	1	1	1	1	1	1	1	1	1	1	1	1	1	1	1	1	1	1	1
Hemin transport protein	cluster_002827	KNZ11G_13555	K07225	yes	487.6	2.5e-146	101.43	putative hemin transport protein	hmuS; putative hemin transport protein					9190	Not Included in Pathway or Brite	9193	Unclassified: signaling and cellular processes	99994	Others	hmuS; putative hemin transport protein	HemS	PF05171.19	1.3e-82	274.7	3e-41	140.9	Haemin-degrading HemS.ChuX domain	0	1	1	1	1	1	1	1	1	1	1	1	1	1	1	1	1	1	1	1	1	1	1	1	1	1	1	1	1	1	1	0	0	0	0	0	0	0	0	0	0	0	0	0	0	0	0	0	0	0	0	0	0	0	0	0	0	0	0	0	0	0	0	0	0	0	0	0	0	0	1	1	1	1	1	1	1	1	1	1	1	1	1	1	1	1	1	1	1	1	1	1	1	1	1	1
group_6642	cluster_001746	KNZ11G_13560	K16087	yes	500.4	8.3e-150	365.5	hemoglobin/transferrin/lactoferrin receptor protein	TC.FEV.OM3, tbpA, hemR, lbpA, hpuB, bhuR, hugA, hmbR; hemoglobin/transferrin/lactoferrin receptor protein					9180	Brite Hierarchies	9183	Protein families: signaling and cellular processes	2000	Transporters [BR:ko02000]	TC.FEV.OM3, tbpA, hemR, lbpA, hpuB, bhuR, hugA, hmbR; hemoglobin/transferrin/lactoferrin receptor protein	TonB_dep_Rec_b-barrel	PF00593.31	1.5e-55	190.4	1.5e-55	190.4	TonB dependent receptor-like, beta-barrel	0	1	1	1	1	1	1	1	1	1	1	1	1	1	1	1	1	1	1	1	1	1	1	1	1	1	1	1	1	1	1	0	0	0	0	0	0	0	0	0	0	0	0	0	0	0	0	0	0	0	0	0	0	0	0	0	0	0	0	0	0	0	0	0	0	0	0	0	0	0	1	1	1	1	1	1	1	1	1	1	1	1	1	1	1	1	1	1	1	1	1	1	1	1	1	1
sn-glycerol 3-phosphate transport protein (ABC superfamily, atp_bind)	cluster_001503	KNZ11G_13565	K10112	yes	541.6	1.5e-162	536.07	multiple sugar transport system ATP-binding protein [EC:7.5.2.-]	msmX, msmK, malK, sugC, ggtA, msiK; multiple sugar transport system ATP-binding protein [EC:7.5.2.-]			map02010; ko02010	map02010: ABC transporters; ko02010	9180	Brite Hierarchies	9183	Protein families: signaling and cellular processes	2000	Transporters [BR:ko02000]	msmX, msmK, malK, sugC, ggtA, msiK; multiple sugar transport system ATP-binding protein [EC:7.5.2.-]	ABC_tran	PF00005.34	2.8e-34	119.2	4.3e-34	118.6	ABC transporter	0	1	1	1	1	1	1	1	1	1	1	1	1	1	1	1	1	1	1	1	1	1	1	1	1	1	1	1	1	1	1	0	0	0	0	0	0	0	0	0	0	0	0	0	0	0	0	0	0	0	0	0	0	0	0	0	0	0	0	0	0	0	0	0	0	0	0	0	0	0	1	1	1	1	1	1	1	1	1	1	1	1	1	1	1	1	1	1	1	1	1	1	1	1	1	1
hepA	cluster_002743	KNZ11G_13575	K11654	no	411.2	8e-123	792.73	SWI/SNF-related matrix-associated actin-dependent regulator of chromatin subfamily A member 5 [EC:5.6.2.-]	SMARCA5, SNF2H, ISWI; SWI/SNF-related matrix-associated actin-dependent regulator of chromatin subfamily A member 5 [EC:5.6.2.-]			map03082; ko03082	map03082: ATP-dependent chromatin remodeling; ko03082	9180	Brite Hierarchies	9182	Protein families: genetic information processing	3036	Chromosome and associated proteins [BR:ko03036]	SMARCA5, SNF2H, ISWI; SWI/SNF-related matrix-associated actin-dependent regulator of chromatin subfamily A member 5 [EC:5.6.2.-]	SNF2-rel_dom	PF00176.30	3.2e-67	227.2	4.1e-67	226.9	SNF2-related domain	0	1	1	1	1	1	1	1	1	1	1	1	1	1	1	1	1	1	1	1	1	1	1	1	1	1	1	1	1	1	1	0	0	0	0	0	0	0	0	0	0	0	0	0	0	0	0	0	0	0	0	0	0	0	0	0	0	0	0	0	0	0	0	0	0	0	0	0	0	0	1	1	1	1	1	1	1	1	1	1	1	1	1	1	1	1	1	1	1	1	1	1	1	1	1	1
gpsA	cluster_003292	KNZ11G_13580	K00057	yes	477.1	5.9e-143	278.47	glycerol-3-phosphate dehydrogenase (NAD(P)+) [EC:1.1.1.94]	gpsA; glycerol-3-phosphate dehydrogenase (NAD(P)+) [EC:1.1.1.94]			map00564; ko00564; map01100; ko01100; map01110; ko01110	map00564: Glycerophospholipid metabolism; ko00564; map01100: Metabolic pathways; ko01100; map01110: Biosynthesis of secondary metabolites; ko01110	9100	Metabolism	9103	Lipid metabolism	ko00564	Glycerophospholipid metabolism	gpsA; glycerol-3-phosphate dehydrogenase (NAD(P)+) [EC:1.1.1.94]	NAD_Gly3P_dh_C	PF07479.20	3.1e-49	167.4	4.4e-49	166.9	NAD-dependent glycerol-3-phosphate dehydrogenase C-terminus	0	1	1	1	1	1	1	1	1	1	1	1	1	1	1	1	1	1	1	1	1	1	1	1	1	1	1	1	1	1	1	0	0	0	0	0	0	0	0	0	0	0	0	0	0	0	0	0	0	0	0	0	0	0	0	0	0	0	0	0	0	0	0	0	0	0	0	0	0	0	1	1	1	1	1	1	1	1	1	1	1	1	1	1	1	1	1	1	1	1	1	1	1	1	1	1
Hyperosmotically inducible protein	cluster_001172	KNZ11G_13600	K04065	no	93.5	1e-26	132.17	hyperosmotically inducible periplasmic protein	osmY; hyperosmotically inducible periplasmic protein					9190	Not Included in Pathway or Brite	9194	Poorly characterized	99996	General function prediction only	osmY; hyperosmotically inducible periplasmic protein	BON	PF04972.23	2.5e-22	79.5	2.5e-22	79.5	BON domain	0	1	1	1	1	1	1	1	1	1	1	1	1	1	1	1	1	1	1	1	1	1	1	1	1	1	1	1	1	1	1	0	0	0	0	0	0	0	0	0	0	0	0	0	0	0	0	0	0	0	0	0	0	0	0	0	0	0	0	0	0	0	0	0	0	0	0	0	0	0	1	1	1	1	1	1	1	1	1	1	1	1	1	1	1	1	1	1	1	1	1	1	1	1	1	1
group_6647	cluster_003311	KNZ11G_13615	K00286	yes	318.6	4.5e-95	185.13	pyrroline-5-carboxylate reductase [EC:1.5.1.2]	proC; pyrroline-5-carboxylate reductase [EC:1.5.1.2]	M00015; M00972	M00015: Proline biosynthesis, glutamate => proline; M00972: Proline metabolism	map00330; ko00330; map01100; ko01100; map01110; ko01110; map01230; ko01230	map00330: Arginine and proline metabolism; ko00330; map01100: Metabolic pathways; ko01100; map01110: Biosynthesis of secondary metabolites; ko01110; map01230: Biosynthesis of amino acids; ko01230	9100	Metabolism	9105	Amino acid metabolism	ko00330	Arginine and proline metabolism	proC; pyrroline-5-carboxylate reductase [EC:1.5.1.2]	P5CR_dimer	PF14748.12	2.2e-36	124.9	5.8e-36	123.5	Pyrroline-5-carboxylate reductase dimerisation	0	1	1	1	1	1	1	1	1	1	1	1	1	1	1	1	1	1	1	1	1	1	1	1	1	1	1	1	1	1	1	0	0	0	0	0	0	0	0	0	0	0	0	0	0	0	0	0	0	0	0	0	0	0	0	0	0	0	0	0	0	0	0	0	0	0	0	0	0	0	1	1	1	1	1	1	1	1	1	1	1	1	1	1	1	1	1	1	1	1	1	1	1	1	1	1
yggT	cluster_001382	KNZ11G_13620	K02221	yes	75.5	3.2e-21	22.4	YggT family protein	yggT; YggT family protein					9180	Brite Hierarchies	9183	Protein families: signaling and cellular processes	2044	Secretion system [BR:ko02044]	yggT; YggT family protein	CCB3_YggT	PF02325.24	6.8e-26	90.9	4.2e-14	53.2	CCB3/YggT	0	1	1	1	1	1	1	1	1	1	1	1	1	1	1	1	1	1	1	1	1	1	1	1	1	1	1	1	1	1	1	0	0	0	0	0	0	0	0	0	0	0	0	0	0	0	0	0	0	0	0	0	0	0	0	0	0	0	0	0	0	0	0	0	0	0	0	0	0	0	1	1	1	1	1	1	1	1	1	1	1	1	1	1	1	1	1	1	1	1	1	1	1	1	1	1
GTP diphosphokinase	cluster_001157	KNZ11G_13625	K01139	no	690.8	1.7e-207	799.13	GTP diphosphokinase / guanosine-3',5'-bis(diphosphate) 3'-diphosphatase [EC:2.7.6.5 3.1.7.2]	spoT; GTP diphosphokinase / guanosine-3',5'-bis(diphosphate) 3'-diphosphatase [EC:2.7.6.5 3.1.7.2]			map00230; ko00230; map01100; ko01100	map00230: Purine metabolism; ko00230; map01100: Metabolic pathways; ko01100	9180	Brite Hierarchies	9182	Protein families: genetic information processing	3009	Ribosome biogenesis [BR:ko03009]	spoT; GTP diphosphokinase / guanosine-3',5'-bis(diphosphate) 3'-diphosphatase [EC:2.7.6.5 3.1.7.2]	RelA_SpoT	PF04607.24	8.9e-41	139.3	1.5e-40	138.6	Region found in RelA / SpoT proteins	0	1	1	1	1	1	1	1	1	1	1	1	1	1	1	1	1	1	1	1	1	1	1	1	1	1	1	1	1	1	1	0	0	0	0	0	0	0	0	0	0	0	0	0	0	0	0	0	0	0	0	0	0	0	0	0	0	0	0	0	0	0	0	0	0	0	0	0	0	0	1	1	1	1	1	1	1	1	1	1	1	1	1	1	1	1	1	1	1	1	1	1	1	1	1	1
hrpA	cluster_000585	KNZ11G_13630	K03578	yes	1761.9	0	903.2	ATP-dependent RNA helicase HrpA [EC:5.6.2.6]	hrpA; ATP-dependent RNA helicase HrpA [EC:5.6.2.6]					9180	Brite Hierarchies	9182	Protein families: genetic information processing	3019	Messenger RNA biogenesis [BR:ko03019]	hrpA; ATP-dependent RNA helicase HrpA [EC:5.6.2.6]	DUF3418	PF11898.14	3.9e-181	604.2	5.1e-181	603.9	Domain of unknown function (DUF3418)	0	1	1	1	1	1	1	1	1	1	1	1	1	1	1	1	1	1	1	1	1	1	1	1	1	1	1	1	1	1	1	0	0	0	0	0	0	0	0	0	0	0	0	0	0	0	0	0	0	0	0	0	0	0	0	0	0	0	0	0	0	0	0	0	0	0	0	0	0	0	1	1	1	1	1	1	1	1	1	1	1	1	1	1	1	1	1	1	1	1	1	1	1	1	1	1
tamA	cluster_000917	KNZ11G_13645	K07278	yes	511.8	2.6e-153	327.97	translocation and assembly module TamA	tamA; translocation and assembly module TamA					9180	Brite Hierarchies	9183	Protein families: signaling and cellular processes	2000	Transporters [BR:ko02000]	tamA; translocation and assembly module TamA	Omp85	PF01103.30	1.5e-32	114	2.3e-32	113.4	Omp85 superfamily domain	0	1	1	1	1	1	1	1	1	1	1	1	1	1	1	1	1	1	1	1	1	1	1	1	1	1	1	1	1	1	1	0	0	0	0	0	0	0	0	0	0	0	0	0	0	0	0	0	0	0	0	0	0	0	0	0	0	0	0	0	0	0	0	0	0	0	0	0	0	0	1	1	1	1	1	1	1	1	1	1	1	1	1	1	1	1	1	1	1	1	1	1	1	1	1	1
Pathogenicity protein	cluster_001275	KNZ11G_13650	K09800	yes	582.5	2.1e-174	110.37	translocation and assembly module TamB	tamB; translocation and assembly module TamB					9180	Brite Hierarchies	9183	Protein families: signaling and cellular processes	2000	Transporters [BR:ko02000]	tamB; translocation and assembly module TamB	TamB_N	PF27051.1	1.3e-101	341.9	2.2e-78	265	TamB, N-terminal domain	0	1	1	1	1	1	1	1	1	1	1	1	1	1	1	1	1	1	1	1	1	1	1	1	1	1	1	1	1	1	1	0	0	0	0	0	0	0	0	0	0	0	0	0	0	0	0	0	0	0	0	0	0	0	0	0	0	0	0	0	0	0	0	0	0	0	0	0	0	0	1	1	1	1	1	1	1	1	1	1	1	1	1	1	1	1	1	1	1	1	1	1	1	1	1	1
DUF2802 domain-containing protein	cluster_001967	KNZ11G_13655	K12211	no	17.7	0.002	95.87	intracellular multiplication protein IcmG	icmG, dotF; intracellular multiplication protein IcmG					9180	Brite Hierarchies	9183	Protein families: signaling and cellular processes	2044	Secretion system [BR:ko02044]	icmG, dotF; intracellular multiplication protein IcmG	DUF2802	PF10975.15	4.1e-12	46.7	6.9e-12	46	Protein of unknown function (DUF2802)	0	1	1	1	1	1	1	1	1	1	1	1	1	1	1	1	1	1	1	1	1	1	1	1	1	1	1	1	1	1	1	0	0	0	0	0	0	0	0	0	0	0	0	0	0	0	0	0	0	0	0	0	0	0	0	0	0	0	0	0	0	0	0	0	0	0	0	0	0	0	1	1	1	1	1	1	1	1	1	1	1	1	1	1	1	1	1	1	1	1	1	1	1	1	1	1
group_6654	cluster_000882	KNZ11G_13660	K03408	yes	139.6	9.2e-41	105.23	purine-binding chemotaxis protein CheW	cheW; purine-binding chemotaxis protein CheW			map02020; ko02020; map02030; ko02030	map02020: Two-component system; ko02020; map02030: Bacterial chemotaxis; ko02030	9180	Brite Hierarchies	9183	Protein families: signaling and cellular processes	2035	Bacterial motility proteins [BR:ko02035]	cheW; purine-binding chemotaxis protein CheW	CheW	PF01584.25	8.3e-32	110.3	9.2e-32	110.1	CheW-like domain	0	1	1	1	1	1	1	1	1	1	1	1	1	1	1	1	1	1	1	1	1	1	1	1	1	1	1	1	1	1	1	0	0	0	0	0	0	0	0	0	0	0	0	0	0	0	0	0	0	0	0	0	0	0	0	0	0	0	0	0	0	0	0	0	0	0	0	0	0	0	1	1	1	1	1	1	1	1	1	1	1	1	1	1	1	1	1	1	1	1	1	1	1	1	1	1
CheW-like domain-containing protein	cluster_002249	KNZ11G_13665	K13488	no	18.5	0.00067	109.63	chemotaxis-related protein WspB	wspB; chemotaxis-related protein WspB			map02020; ko02020; map02025; ko02025	map02020: Two-component system; ko02020; map02025: Biofilm formation - Pseudomonas aeruginosa; ko02025	9140	Cellular Processes	9145	Cellular community - prokaryotes	ko02025	Biofilm formation - Pseudomonas aeruginosa	wspB; chemotaxis-related protein WspB	CheW	PF01584.25	0.0001	22.5	0.00015	22	CheW-like domain	0	1	1	1	1	1	1	1	1	1	1	1	1	1	1	1	1	1	1	1	1	1	1	1	1	1	1	1	1	1	1	0	0	0	0	0	0	0	0	0	0	0	0	0	0	0	0	0	0	0	0	0	0	0	0	0	0	0	0	0	0	0	0	0	0	0	0	0	0	0	1	1	1	1	1	1	1	1	1	1	1	1	1	1	1	1	1	1	1	1	1	1	1	1	1	1
Sporulation initiation inhibitor protein Soj	cluster_001835	KNZ11G_13670	K03496	yes	227.4	2.6e-67	129.17	chromosome partitioning protein	parA, soj; chromosome partitioning protein					9180	Brite Hierarchies	9183	Protein families: signaling and cellular processes	4812	Cytoskeleton proteins [BR:ko04812]	parA, soj; chromosome partitioning protein	AAA_31	PF13614.13	6e-39	134.3	8.1e-39	133.9	AAA domain	0	1	1	1	1	1	1	1	1	1	1	1	1	1	1	1	1	1	1	1	1	1	1	1	1	1	1	1	1	1	1	0	0	0	0	0	0	0	0	0	0	0	0	0	0	0	0	0	0	0	0	0	0	0	0	0	0	0	0	0	0	0	0	0	0	0	0	0	0	0	1	1	1	1	1	1	1	1	1	1	1	1	1	1	1	1	1	1	1	1	1	1	1	1	1	1
motD	cluster_000562	KNZ11G_13675	K02557	yes	253.6	3e-75	146.03	chemotaxis protein MotB	motB; chemotaxis protein MotB			map02030; ko02030; map02040; ko02040	map02030: Bacterial chemotaxis; ko02030; map02040: Flagellar assembly; ko02040	9180	Brite Hierarchies	9183	Protein families: signaling and cellular processes	2035	Bacterial motility proteins [BR:ko02035]	motB; chemotaxis protein MotB	MotB_plug	PF13677.12	6.6e-21	74.2	1.5e-20	73.1	Membrane MotB of proton-channel complex MotA/MotB	0	1	1	1	1	1	1	1	1	1	1	1	1	1	1	1	1	1	1	1	1	1	1	1	1	1	1	1	1	1	1	0	0	0	0	0	0	0	0	0	0	0	0	0	0	0	0	0	0	0	0	0	0	0	0	0	0	0	0	0	0	0	0	0	0	0	0	0	0	0	1	1	1	1	1	1	1	1	1	1	1	1	1	1	1	1	1	1	1	1	1	1	1	1	1	1
group_6658	cluster_002448	KNZ11G_13685	K03407	yes	691	1.6e-207	522.57	two-component system, chemotaxis family, sensor kinase CheA [EC:2.7.13.3]	cheA; two-component system, chemotaxis family, sensor kinase CheA [EC:2.7.13.3]			map02020; ko02020; map02030; ko02030	map02020: Two-component system; ko02020; map02030: Bacterial chemotaxis; ko02030	9180	Brite Hierarchies	9183	Protein families: signaling and cellular processes	2035	Bacterial motility proteins [BR:ko02035]	cheA; two-component system, chemotaxis family, sensor kinase CheA [EC:2.7.13.3]	CheW	PF01584.25	3.1e-21	76	5.6e-21	75.2	CheW-like domain	0	1	1	1	1	1	1	1	1	1	1	1	1	1	1	1	1	1	1	1	1	1	1	1	1	1	1	1	1	1	1	0	0	0	0	0	0	0	0	0	0	0	0	0	0	0	0	0	0	0	0	0	0	0	0	0	0	0	0	0	0	0	0	0	0	0	0	0	0	0	1	1	1	1	1	1	1	1	1	1	1	1	1	1	1	1	1	1	1	1	1	1	1	1	1	1
cheZ	cluster_002375	KNZ11G_13690	K03414	yes	121	4.9e-35	82.37	chemotaxis protein CheZ	cheZ; chemotaxis protein CheZ			map02030; ko02030	map02030: Bacterial chemotaxis; ko02030	9180	Brite Hierarchies	9183	Protein families: signaling and cellular processes	2035	Bacterial motility proteins [BR:ko02035]	cheZ; chemotaxis protein CheZ	CheZ	PF04344.19	7.9e-24	85.3	2.7e-21	77	Chemotaxis phosphatase, CheZ	0	1	1	1	1	1	1	1	1	1	1	1	1	1	1	1	1	1	1	1	1	1	1	1	1	1	1	1	1	1	1	0	0	0	0	0	0	0	0	0	0	0	0	0	0	0	0	0	0	0	0	0	0	0	0	0	0	0	0	0	0	0	0	0	0	0	0	0	0	0	1	1	1	1	1	1	1	1	1	1	1	1	1	1	1	1	1	1	1	1	1	1	1	1	1	1
flhF	cluster_000627	KNZ11G_13710	K02404	yes	393.5	9.8e-118	167.43	flagellar biosynthesis protein FlhF	flhF; flagellar biosynthesis protein FlhF					9180	Brite Hierarchies	9183	Protein families: signaling and cellular processes	2035	Bacterial motility proteins [BR:ko02035]	flhF; flagellar biosynthesis protein FlhF	SRP54	PF00448.29	1e-33	117.2	2e-33	116.3	SRP54-type protein, GTPase domain	0	1	1	1	1	1	1	1	1	1	1	1	1	1	1	1	1	1	1	1	1	1	1	1	1	1	1	1	1	1	1	0	0	0	0	0	0	0	0	0	0	0	0	0	0	0	0	0	0	0	0	0	0	0	0	0	0	0	0	0	0	0	0	0	0	0	0	0	0	0	1	1	1	1	1	1	1	1	1	1	1	1	1	1	1	1	1	1	1	1	1	1	1	1	1	1
flhB	cluster_001675	KNZ11G_13720	K02401	yes	486.3	8.2e-146	366.77	flagellar biosynthesis protein FlhB	flhB; flagellar biosynthesis protein FlhB			map02040; ko02040	map02040: Flagellar assembly; ko02040	9180	Brite Hierarchies	9183	Protein families: signaling and cellular processes	2035	Bacterial motility proteins [BR:ko02035]	flhB; flagellar biosynthesis protein FlhB	Bac_export_2	PF01312.25	2.1e-126	422.3	2.4e-126	422.1	FlhB HrpN YscU SpaS Family	0	1	1	1	1	1	1	1	1	1	1	1	1	1	1	1	1	1	1	1	1	1	1	1	1	1	1	1	1	1	1	0	0	0	0	0	0	0	0	0	0	0	0	0	0	0	0	0	0	0	0	0	0	0	0	0	0	0	0	0	0	0	0	0	0	0	0	0	0	0	1	1	1	1	1	1	1	1	1	1	1	1	1	1	1	1	1	1	1	1	1	1	1	1	1	1
fliR	cluster_002876	KNZ11G_13725	K02421	yes	236.4	2.8e-70	168.4	flagellar biosynthesis protein FliR	fliR; flagellar biosynthesis protein FliR			map02040; ko02040	map02040: Flagellar assembly; ko02040	9180	Brite Hierarchies	9183	Protein families: signaling and cellular processes	2035	Bacterial motility proteins [BR:ko02035]	fliR; flagellar biosynthesis protein FliR	Bac_export_1	PF01311.26	2.7e-60	204.4	3.3e-60	204.1	Bacterial export proteins, family 1	0	1	1	1	1	1	1	1	1	1	1	1	1	1	1	1	1	1	1	1	1	1	1	1	1	1	1	1	1	1	1	0	0	0	0	0	0	0	0	0	0	0	0	0	0	0	0	0	0	0	0	0	0	0	0	0	0	0	0	0	0	0	0	0	0	0	0	0	0	0	1	1	1	1	1	1	1	1	1	1	1	1	1	1	1	1	1	1	1	1	1	1	1	1	1	1
fliQ	cluster_002770	KNZ11G_13730	K02420	yes	109	6.3e-32	87.4	flagellar biosynthesis protein FliQ	fliQ; flagellar biosynthesis protein FliQ			map02040; ko02040	map02040: Flagellar assembly; ko02040	9180	Brite Hierarchies	9183	Protein families: signaling and cellular processes	2035	Bacterial motility proteins [BR:ko02035]	fliQ; flagellar biosynthesis protein FliQ	Bac_export_3	PF01313.25	8.1e-30	103.2	9.3e-30	103	Bacterial export proteins, family 3	0	1	1	1	1	1	1	1	1	1	1	1	1	1	1	1	1	1	1	1	1	1	1	1	1	1	1	1	1	1	1	0	0	0	0	0	0	0	0	0	0	0	0	0	0	0	0	0	0	0	0	0	0	0	0	0	0	0	0	0	0	0	0	0	0	0	0	0	0	0	1	1	1	1	1	1	1	1	1	1	1	1	1	1	1	1	1	1	1	1	1	1	1	1	1	1
fliP	cluster_001560	KNZ11G_13735	K02419	yes	402.6	1.5e-120	283.37	flagellar biosynthesis protein FliP	fliP; flagellar biosynthesis protein FliP			map02040; ko02040	map02040: Flagellar assembly; ko02040	9180	Brite Hierarchies	9183	Protein families: signaling and cellular processes	2035	Bacterial motility proteins [BR:ko02035]	fliP; flagellar biosynthesis protein FliP	FliP	PF00813.26	6.1e-81	271.6	7.6e-81	271.3	FliP family	0	1	1	1	1	1	1	1	1	1	1	1	1	1	1	1	1	1	1	1	1	1	1	1	1	1	1	1	1	1	1	0	0	0	0	0	0	0	0	0	0	0	0	0	0	0	0	0	0	0	0	0	0	0	0	0	0	0	0	0	0	0	0	0	0	0	0	0	0	0	1	1	1	1	1	1	1	1	1	1	1	1	1	1	1	1	1	1	1	1	1	1	1	1	1	1
Flagellar protein	cluster_001703	KNZ11G_13740	K02418	yes	72.6	2.1e-20	23.3	flagellar protein FliO/FliZ	fliO, fliZ; flagellar protein FliO/FliZ			map02040; ko02040	map02040: Flagellar assembly; ko02040	9180	Brite Hierarchies	9183	Protein families: signaling and cellular processes	2035	Bacterial motility proteins [BR:ko02035]	fliO, fliZ; flagellar protein FliO/FliZ	FliO	PF04347.19	7.3e-15	55.4	1.1e-14	54.9	Flagellar biosynthesis protein, FliO	0	1	1	1	1	1	1	1	1	1	1	1	1	1	1	1	1	1	1	1	1	1	1	1	1	1	1	1	1	1	1	0	0	0	0	0	0	0	0	0	0	0	0	0	0	0	0	0	0	0	0	0	0	0	0	0	0	0	0	0	0	0	0	0	0	0	0	0	0	0	1	1	1	1	1	1	1	1	1	1	1	1	1	1	1	1	1	1	1	1	1	1	1	1	1	1
fliN	cluster_001190	KNZ11G_13745	K02417	yes	161.4	2.7e-47	63.4	flagellar motor switch protein FliN	fliN; flagellar motor switch protein FliN			map02030; ko02030; map02040; ko02040	map02030: Bacterial chemotaxis; ko02030; map02040: Flagellar assembly; ko02040	9180	Brite Hierarchies	9183	Protein families: signaling and cellular processes	2035	Bacterial motility proteins [BR:ko02035]	fliN; flagellar motor switch protein FliN	FliMN_C	PF01052.26	5.1e-26	91	6.5e-26	90.7	Type III flagellar switch regulator (C-ring) FliN C-term	0	1	1	1	1	1	1	1	1	1	1	1	1	1	1	1	1	1	1	1	1	1	1	1	1	1	1	1	1	1	1	0	0	0	0	0	0	0	0	0	0	0	0	0	0	0	0	0	0	0	0	0	0	0	0	0	0	0	0	0	0	0	0	0	0	0	0	0	0	0	1	1	1	1	1	1	1	1	1	1	1	1	1	1	1	1	1	1	1	1	1	1	1	1	1	1
fliL	cluster_002345	KNZ11G_13755	K02415	yes	140	6.4e-41	30.53	flagellar protein FliL	fliL; flagellar protein FliL			map02040; ko02040	map02040: Flagellar assembly; ko02040	9180	Brite Hierarchies	9183	Protein families: signaling and cellular processes	2035	Bacterial motility proteins [BR:ko02035]	fliL; flagellar protein FliL	FliL	PF03748.20	9.6e-27	94.1	1.2e-26	93.8	Flagellar basal body-associated protein FliL	0	1	1	1	1	1	1	1	1	1	1	1	1	1	1	1	1	1	1	1	1	1	1	1	1	1	1	1	1	1	1	0	0	0	0	0	0	0	0	0	0	0	0	0	0	0	0	0	0	0	0	0	0	0	0	0	0	0	0	0	0	0	0	0	0	0	0	0	0	0	1	1	1	1	1	1	1	1	1	1	1	1	1	1	1	1	1	1	1	1	1	1	1	1	1	1
fliJ	cluster_003268	KNZ11G_13765	K02413	yes	84.8	6.5e-24	31.5	flagellar protein FliJ	fliJ; flagellar protein FliJ			map02040; ko02040	map02040: Flagellar assembly; ko02040	9180	Brite Hierarchies	9183	Protein families: signaling and cellular processes	2035	Bacterial motility proteins [BR:ko02035]	fliJ; flagellar protein FliJ	FliJ	PF02050.23	1.2e-29	103.8	1.4e-29	103.5	Flagellar FliJ protein	0	1	1	1	1	1	1	1	1	1	1	1	1	1	1	1	1	1	1	1	1	1	1	1	1	1	1	1	1	1	1	0	0	0	0	0	0	0	0	0	0	0	0	0	0	0	0	0	0	0	0	0	0	0	0	0	0	0	0	0	0	0	0	0	0	0	0	0	0	0	1	1	1	1	1	1	1	1	1	1	1	1	1	1	1	1	1	1	1	1	1	1	1	1	1	1
fliH	cluster_000866	KNZ11G_13775	K02411	yes	149.8	9.9e-44	73.73	flagellar assembly protein FliH	fliH; flagellar assembly protein FliH			map02040; ko02040	map02040: Flagellar assembly; ko02040	9180	Brite Hierarchies	9183	Protein families: signaling and cellular processes	2035	Bacterial motility proteins [BR:ko02035]	fliH; flagellar assembly protein FliH	FliH	PF02108.22	1.6e-30	106.3	2e-30	106	Flagellar assembly protein FliH	0	1	1	1	1	1	1	1	1	1	1	1	1	1	1	1	1	1	1	1	1	1	1	1	1	1	1	1	1	1	1	0	0	0	0	0	0	0	0	0	0	0	0	0	0	0	0	0	0	0	0	0	0	0	0	0	0	0	0	0	0	0	0	0	0	0	0	0	0	0	1	1	1	1	1	1	1	1	1	1	1	1	1	1	1	1	1	1	1	1	1	1	1	1	1	1
Flagellar M-ring protein	cluster_000596	KNZ11G_13785	K02409	yes	539.3	7.7e-162	133.8	flagellar M-ring protein FliF	fliF; flagellar M-ring protein FliF			map02040; ko02040	map02040: Flagellar assembly; ko02040	9180	Brite Hierarchies	9183	Protein families: signaling and cellular processes	2035	Bacterial motility proteins [BR:ko02035]	fliF; flagellar M-ring protein FliF	YscJ_FliF	PF01514.24	1.7e-58	198	4.6e-58	196.7	Secretory protein of YscJ/FliF family	0	1	1	1	1	1	1	1	1	1	1	1	1	1	1	1	1	1	1	1	1	1	1	1	1	1	1	1	1	1	1	0	0	0	0	0	0	0	0	0	0	0	0	0	0	0	0	0	0	0	0	0	0	0	0	0	0	0	0	0	0	0	0	0	0	0	0	0	0	0	1	1	1	1	1	1	1	1	1	1	1	1	1	1	1	1	1	1	1	1	1	1	1	1	1	1
fliE	cluster_002093	KNZ11G_13790	K02408	yes	122.7	1.5e-35	35.27	flagellar hook-basal body complex protein FliE	fliE; flagellar hook-basal body complex protein FliE			map02040; ko02040	map02040: Flagellar assembly; ko02040	9180	Brite Hierarchies	9183	Protein families: signaling and cellular processes	2035	Bacterial motility proteins [BR:ko02035]	fliE; flagellar hook-basal body complex protein FliE	FliE	PF02049.24	2.7e-30	104.9	3.3e-30	104.7	Flagellar hook-basal body complex protein FliE	0	1	1	1	1	1	1	1	1	1	1	1	1	1	1	1	1	1	1	1	1	1	1	1	1	1	1	1	1	1	1	0	0	0	0	0	0	0	0	0	0	0	0	0	0	0	0	0	0	0	0	0	0	0	0	0	0	0	0	0	0	0	0	0	0	0	0	0	0	0	1	1	1	1	1	1	1	1	1	1	1	1	1	1	1	1	1	1	1	1	1	1	1	1	1	1
Sigma-54 specific transcriptional regulator, flagellar regulatory protein A	cluster_001871	KNZ11G_13795	K10941	yes	601.3	1e-180	471.47	sigma-54 dependent transcriptional regulator, flagellar regulatory protein	flrA, fleQ, flaK; sigma-54 dependent transcriptional regulator, flagellar regulatory protein			map02020; ko02020; map02025; ko02025; map02040; ko02040; map05111; ko05111	map02020: Two-component system; ko02020; map02025: Biofilm formation - Pseudomonas aeruginosa; ko02025; map02040: Flagellar assembly; ko02040; map05111: Biofilm formation - Vibrio cholerae; ko05111	9180	Brite Hierarchies	9183	Protein families: signaling and cellular processes	2035	Bacterial motility proteins [BR:ko02035]	flrA, fleQ, flaK; sigma-54 dependent transcriptional regulator, flagellar regulatory protein	Sigma54_activat	PF00158.33	3.8e-73	245.3	5.6e-73	244.7	Sigma-54 interaction domain	0	1	1	1	1	1	1	1	1	1	1	1	1	1	1	1	1	1	1	1	1	1	1	1	1	1	1	1	1	1	1	0	0	0	0	0	0	0	0	0	0	0	0	0	0	0	0	0	0	0	0	0	0	0	0	0	0	0	0	0	0	0	0	0	0	0	0	0	0	0	1	1	1	1	1	1	1	1	1	1	1	1	1	1	1	1	1	1	1	1	1	1	1	1	1	1
fliT	cluster_002706	KNZ11G_13805	K02423	yes	46	5.2e-12	22.47	flagellar protein FliT	fliT; flagellar protein FliT			map02040; ko02040	map02040: Flagellar assembly; ko02040	9180	Brite Hierarchies	9183	Protein families: signaling and cellular processes	2035	Bacterial motility proteins [BR:ko02035]	fliT; flagellar protein FliT	FliT	PF05400.19	7.6e-11	43.1	1e-10	42.7	Flagellar protein FliT	0	1	1	1	1	1	1	1	1	1	1	1	1	1	1	1	1	1	1	1	1	1	1	1	1	1	1	1	1	1	1	0	0	0	0	0	0	0	0	0	0	0	0	0	0	0	0	0	0	0	0	0	0	0	0	0	0	0	0	0	0	0	0	0	0	0	0	0	0	0	1	1	1	1	1	1	1	1	1	1	1	1	1	1	1	1	1	1	1	1	1	1	1	1	1	1
fliS	cluster_002562	KNZ11G_13810	K02422	yes	150.1	5e-44	27	flagellar secretion chaperone FliS	fliS; flagellar secretion chaperone FliS			map02040; ko02040	map02040: Flagellar assembly; ko02040	9180	Brite Hierarchies	9183	Protein families: signaling and cellular processes	2035	Bacterial motility proteins [BR:ko02035]	fliS; flagellar secretion chaperone FliS	FliS	PF02561.20	1.8e-34	119	2e-34	118.9	Flagellar protein FliS	0	1	1	1	1	1	1	1	1	1	1	1	1	1	1	1	1	1	1	1	1	1	1	1	1	1	1	1	1	1	1	0	0	0	0	0	0	0	0	0	0	0	0	0	0	0	0	0	0	0	0	0	0	0	0	0	0	0	0	0	0	0	0	0	0	0	0	0	0	0	1	1	1	1	1	1	1	1	1	1	1	1	1	1	1	1	1	1	1	1	1	1	1	1	1	1
Flagellar hook-associated protein 2	cluster_002958	KNZ11G_13815	K02407	yes	362.7	2.7e-108	64.67	flagellar hook-associated protein 2	fliD; flagellar hook-associated protein 2			map02040; ko02040	map02040: Flagellar assembly; ko02040	9180	Brite Hierarchies	9183	Protein families: signaling and cellular processes	2035	Bacterial motility proteins [BR:ko02035]	fliD; flagellar hook-associated protein 2	FliD_C	PF07195.18	7.8e-53	179.9	7.8e-53	179.9	Flagellar hook-associated protein 2 C-terminus	0	1	1	1	1	1	1	1	1	1	1	1	1	1	1	1	1	1	1	1	1	1	1	1	1	1	1	1	1	1	1	0	0	0	0	0	0	0	0	0	0	0	0	0	0	0	0	0	0	0	0	0	0	0	0	0	0	0	0	0	0	0	0	0	0	0	0	0	0	0	1	1	1	1	1	1	1	1	1	1	1	1	1	1	1	1	1	1	1	1	1	1	1	1	1	1
Flagellin	cluster_000988	KNZ11G_13820	K02406	yes	340.4	7e-102	131.27	flagellin	fliC, hag; flagellin			map02020; ko02020; map02040; ko02040; map04621; ko04621; map04626; ko04626; map05131; ko05131; map05132; ko05132; map05134; ko05134	map02020: Two-component system; ko02020; map02040: Flagellar assembly; ko02040; map04621: NOD-like receptor signaling pathway; ko04621; map04626: Plant-pathogen interaction; ko04626; map05131: Shigellosis; ko05131; map05132: Salmonella infection; ko05132; map05134: Legionellosis; ko05134	9180	Brite Hierarchies	9183	Protein families: signaling and cellular processes	2035	Bacterial motility proteins [BR:ko02035]	fliC, hag; flagellin	Flagellin_N	PF00669.26	3.2e-42	144.5	3.2e-42	144.5	Bacterial flagellin N-terminal helical region	0	1	1	1	1	1	1	1	1	1	1	1	1	1	1	1	1	1	1	1	1	1	1	1	1	1	1	1	1	1	1	0	0	0	0	0	0	0	0	0	0	0	0	0	0	0	0	0	0	0	0	0	0	0	0	0	0	0	0	0	0	0	0	0	0	0	0	0	0	0	1	1	1	1	1	1	1	1	1	1	1	1	1	1	1	1	1	1	1	1	1	1	1	1	1	1
Flagellin N-terminal domain-containing protein	cluster_001425	KNZ11G_13825	K02397	yes	282.6	2.7e-84	147.2	flagellar hook-associated protein 3 FlgL	flgL; flagellar hook-associated protein 3 FlgL			map02040; ko02040	map02040: Flagellar assembly; ko02040	9180	Brite Hierarchies	9183	Protein families: signaling and cellular processes	2035	Bacterial motility proteins [BR:ko02035]	flgL; flagellar hook-associated protein 3 FlgL	Flagellin_N	PF00669.26	3.2e-21	76.5	3.2e-21	76.5	Bacterial flagellin N-terminal helical region	0	1	1	1	1	1	1	1	1	1	1	1	1	1	1	1	1	1	1	1	1	1	1	1	1	1	1	1	1	1	1	0	0	0	0	0	0	0	0	0	0	0	0	0	0	0	0	0	0	0	0	0	0	0	0	0	0	0	0	0	0	0	0	0	0	0	0	0	0	0	1	1	1	1	1	1	1	1	1	1	1	1	1	1	1	1	1	1	1	1	1	1	1	1	1	1
Flagellar hook-associated protein 1	cluster_002971	KNZ11G_13830	K02396	yes	506.1	1.9e-151	107.57	flagellar hook-associated protein 1	flgK; flagellar hook-associated protein 1			map02040; ko02040	map02040: Flagellar assembly; ko02040	9180	Brite Hierarchies	9183	Protein families: signaling and cellular processes	2035	Bacterial motility proteins [BR:ko02035]	flgK; flagellar hook-associated protein 1	FlgK_D1	PF22638.2	1.2e-74	251.4	1.2e-74	251.4	Flagellar hook-associated protein FlgK helical domain	0	1	1	1	1	1	1	1	1	1	1	1	1	1	1	1	1	1	1	1	1	1	1	1	1	1	1	1	1	1	1	0	0	0	0	0	0	0	0	0	0	0	0	0	0	0	0	0	0	0	0	0	0	0	0	0	0	0	0	0	0	0	0	0	0	0	0	0	0	0	1	1	1	1	1	1	1	1	1	1	1	1	1	1	1	1	1	1	1	1	1	1	1	1	1	1
flgJ	cluster_003175	KNZ11G_13835	K02395	yes	253.7	3.2e-75	31.43	peptidoglycan hydrolase FlgJ	flgJ; peptidoglycan hydrolase FlgJ			map02040; ko02040	map02040: Flagellar assembly; ko02040	9180	Brite Hierarchies	9183	Protein families: signaling and cellular processes	2035	Bacterial motility proteins [BR:ko02035]	flgJ; peptidoglycan hydrolase FlgJ	Glucosaminidase	PF01832.26	8.1e-34	117.6	1.4e-33	116.8	Mannosyl-glycoprotein endo-beta-N-acetylglucosaminidase	0	1	1	1	1	1	1	1	1	1	1	1	1	1	1	1	1	1	1	1	1	1	1	1	1	1	1	1	1	1	1	0	0	0	0	0	0	0	0	0	0	0	0	0	0	0	0	0	0	0	0	0	0	0	0	0	0	0	0	0	0	0	0	0	0	0	0	0	0	0	1	1	1	1	1	1	1	1	1	1	1	1	1	1	1	1	1	1	1	1	1	1	1	1	1	1
flgI	cluster_001955	KNZ11G_13840	K02394	yes	587.5	1.9e-176	143.17	flagellar P-ring protein FlgI	flgI; flagellar P-ring protein FlgI			map02040; ko02040	map02040: Flagellar assembly; ko02040	9180	Brite Hierarchies	9183	Protein families: signaling and cellular processes	2035	Bacterial motility proteins [BR:ko02035]	flgI; flagellar P-ring protein FlgI	FlgI	PF02119.22	2.9e-143	477.5	3.3e-143	477.3	Flagellar P-ring protein	0	1	1	1	1	1	1	1	1	1	1	1	1	1	1	1	1	1	1	1	1	1	1	1	1	1	1	1	1	1	1	0	0	0	0	0	0	0	0	0	0	0	0	0	0	0	0	0	0	0	0	0	0	0	0	0	0	0	0	0	0	0	0	0	0	0	0	0	0	0	1	1	1	1	1	1	1	1	1	1	1	1	1	1	1	1	1	1	1	1	1	1	1	1	1	1
flgF	cluster_003340	KNZ11G_13855	K02391	yes	240.1	3.1e-71	227.33	flagellar basal-body rod protein FlgF	flgF; flagellar basal-body rod protein FlgF			map02040; ko02040	map02040: Flagellar assembly; ko02040	9180	Brite Hierarchies	9183	Protein families: signaling and cellular processes	2035	Bacterial motility proteins [BR:ko02035]	flgF; flagellar basal-body rod protein FlgF	LlgE_F_G_D1	PF22692.2	2.5e-17	63.4	8.8e-17	61.6	Flagellar hook protein FlgE/F/G D1 domain	0	1	1	1	1	1	1	1	1	1	1	1	1	1	1	1	1	1	1	1	1	1	1	1	1	1	1	1	1	1	1	0	0	0	0	0	0	0	0	0	0	0	0	0	0	0	0	0	0	0	0	0	0	0	0	0	0	0	0	0	0	0	0	0	0	0	0	0	0	0	1	1	1	1	1	1	1	1	1	1	1	1	1	1	1	1	1	1	1	1	1	1	1	1	1	1
flgD	cluster_002559	KNZ11G_13865	K02389	yes	180.8	4.5e-53	36.37	flagellar basal-body rod modification protein FlgD	flgD; flagellar basal-body rod modification protein FlgD			map02040; ko02040	map02040: Flagellar assembly; ko02040	9180	Brite Hierarchies	9183	Protein families: signaling and cellular processes	2035	Bacterial motility proteins [BR:ko02035]	flgD; flagellar basal-body rod modification protein FlgD	FlgD	PF03963.20	2.3e-20	73.2	2.3e-20	73.2	Flagellar hook capping protein - N-terminal region	0	1	1	1	1	1	1	1	1	1	1	1	1	1	1	1	1	1	1	1	1	1	1	1	1	1	1	1	1	1	1	0	0	0	0	0	0	0	0	0	0	0	0	0	0	0	0	0	0	0	0	0	0	0	0	0	0	0	0	0	0	0	0	0	0	0	0	0	0	0	1	1	1	1	1	1	1	1	1	1	1	1	1	1	1	1	1	1	1	1	1	1	1	1	1	1
flgB	cluster_001898	KNZ11G_13875	K02387	yes	149	1.2e-43	69.97	flagellar basal-body rod protein FlgB	flgB; flagellar basal-body rod protein FlgB			map02040; ko02040	map02040: Flagellar assembly; ko02040	9180	Brite Hierarchies	9183	Protein families: signaling and cellular processes	2035	Bacterial motility proteins [BR:ko02035]	flgB; flagellar basal-body rod protein FlgB	Flg_bb_rod	PF00460.26	7.9e-08	32.7	2.4e-07	31.1	Flagella basal body rod protein	0	1	1	1	1	1	1	1	1	1	1	1	1	1	1	1	1	1	1	1	1	1	1	1	1	1	1	1	1	1	1	0	0	0	0	0	0	0	0	0	0	0	0	0	0	0	0	0	0	0	0	0	0	0	0	0	0	0	0	0	0	0	0	0	0	0	0	0	0	0	1	1	1	1	1	1	1	1	1	1	1	1	1	1	1	1	1	1	1	1	1	1	1	1	1	1
cheV	cluster_001034	KNZ11G_13880	K03415	yes	334.7	5.1e-100	176.37	two-component system, chemotaxis family, chemotaxis protein CheV	cheV; two-component system, chemotaxis family, chemotaxis protein CheV			map02020; ko02020; map02030; ko02030	map02020: Two-component system; ko02020; map02030: Bacterial chemotaxis; ko02030	9180	Brite Hierarchies	9183	Protein families: signaling and cellular processes	2035	Bacterial motility proteins [BR:ko02035]	cheV; two-component system, chemotaxis family, chemotaxis protein CheV	CheW	PF01584.25	5.4e-30	104.4	9.2e-30	103.7	CheW-like domain	0	1	1	1	1	1	1	1	1	1	1	1	1	1	1	1	1	1	1	1	1	1	1	1	1	1	1	1	1	1	1	0	0	0	0	0	0	0	0	0	0	0	0	0	0	0	0	0	0	0	0	0	0	0	0	0	0	0	0	0	0	0	0	0	0	0	0	0	0	0	1	1	1	1	1	1	1	1	1	1	1	1	1	1	1	1	1	1	1	1	1	1	1	1	1	1
group_6685	cluster_001924	KNZ11G_13885	K06595	no	123.5	6.7e-36	316.27	heam-based aerotactic trancducer	hemAT; heam-based aerotactic trancducer					9180	Brite Hierarchies	9183	Protein families: signaling and cellular processes	2035	Bacterial motility proteins [BR:ko02035]	hemAT; heam-based aerotactic trancducer	MCPsignal	PF00015.27	6.7e-30	104.8	8.9e-28	97.9	Methyl-accepting chemotaxis protein (MCP) signalling domain	0	1	1	1	1	1	1	1	1	1	1	1	1	1	1	1	1	1	1	1	1	1	1	1	1	1	1	1	1	1	1	0	0	0	0	0	0	0	0	0	0	0	0	0	0	0	0	0	0	0	0	0	0	0	0	0	0	0	0	0	0	0	0	0	0	0	0	0	0	0	1	1	1	1	1	1	1	1	1	1	1	1	1	1	1	1	1	1	1	1	1	1	1	1	1	1
flgA	cluster_001679	KNZ11G_13890	K02386	yes	177.6	3.2e-52	44.87	flagellar basal body P-ring formation protein FlgA	flgA; flagellar basal body P-ring formation protein FlgA			map02040; ko02040	map02040: Flagellar assembly; ko02040	9180	Brite Hierarchies	9183	Protein families: signaling and cellular processes	2035	Bacterial motility proteins [BR:ko02035]	flgA; flagellar basal body P-ring formation protein FlgA	ChapFlgA	PF13144.12	2.3e-28	99.2	3.4e-28	98.7	Chaperone for flagella basal body P-ring formation	0	1	1	1	1	1	1	1	1	1	1	1	1	1	1	1	1	1	1	1	1	1	1	1	1	1	1	1	1	1	1	0	0	0	0	0	0	0	0	0	0	0	0	0	0	0	0	0	0	0	0	0	0	0	0	0	0	0	0	0	0	0	0	0	0	0	0	0	0	0	1	1	1	1	1	1	1	1	1	1	1	1	1	1	1	1	1	1	1	1	1	1	1	1	1	1
Negative regulator of flagellin synthesis	cluster_002027	KNZ11G_13895	K02398	yes	66.6	2.5e-18	24.57	negative regulator of flagellin synthesis FlgM	flgM; negative regulator of flagellin synthesis FlgM			map02020; ko02020; map02025; ko02025; map02026; ko02026; map02040; ko02040	map02020: Two-component system; ko02020; map02025: Biofilm formation - Pseudomonas aeruginosa; ko02025; map02026: Biofilm formation - Escherichia coli; ko02026; map02040: Flagellar assembly; ko02040	9180	Brite Hierarchies	9183	Protein families: signaling and cellular processes	2035	Bacterial motility proteins [BR:ko02035]	flgM; negative regulator of flagellin synthesis FlgM	FlgM	PF04316.20	3.5e-13	50.1	4.8e-13	49.7	Anti-sigma-28 factor, FlgM	0	1	1	1	1	1	1	1	1	1	1	1	1	1	1	1	1	1	1	1	1	1	1	1	1	1	1	1	1	1	1	0	0	0	0	0	0	0	0	0	0	0	0	0	0	0	0	0	0	0	0	0	0	0	0	0	0	0	0	0	0	0	0	0	0	0	0	0	0	0	1	1	1	1	1	1	1	1	1	1	1	1	1	1	1	1	1	1	1	1	1	1	1	1	1	1
Sensor domain CHASE2-containing protein	cluster_003282	KNZ11G_13910	K27488	no	106.2	1.2e-30	260.33	transmembrane protein 43	TMEM43; transmembrane protein 43			map04820; ko04820	map04820: Cytoskeleton in muscle cells; ko04820	9140	Cellular Processes	9142	Cell motility	ko04820	Cytoskeleton in muscle cells	TMEM43; transmembrane protein 43	TMEM43	PF07787.18	1.6e-27	97.1	6.5e-27	95.1	Transmembrane protein 43	0	1	1	1	1	1	1	1	1	1	1	1	1	1	1	1	1	1	1	1	1	1	1	1	1	1	1	1	1	1	1	0	0	0	0	0	0	0	0	0	0	0	0	0	0	0	0	0	0	0	0	0	0	0	0	0	0	0	0	0	0	0	0	0	0	0	0	0	0	0	1	1	1	1	1	1	1	1	1	1	1	1	1	1	1	1	1	1	1	1	1	1	1	1	1	1
group_6689	cluster_000922	KNZ11G_13915	K13075	no	94.5	4.1e-27	110.1	N-acyl homoserine lactone hydrolase [EC:3.1.1.81]	ahlD, aiiA, attM, blcC; N-acyl homoserine lactone hydrolase [EC:3.1.1.81]			map02024; ko02024	map02024: Quorum sensing; ko02024	9140	Cellular Processes	9145	Cellular community - prokaryotes	ko02024	Quorum sensing	ahlD, aiiA, attM, blcC; N-acyl homoserine lactone hydrolase [EC:3.1.1.81]	Lactamase_B	PF00753.34	4e-15	56.9	5.7e-15	56.4	Metallo-beta-lactamase superfamily	0	1	1	1	1	1	1	1	1	1	1	1	1	1	1	1	1	1	1	1	1	1	1	1	1	1	1	1	1	1	1	0	0	0	0	0	0	0	0	0	0	0	0	0	0	0	0	0	0	0	0	0	0	0	0	0	0	0	0	0	0	0	0	0	0	0	0	0	0	0	1	1	1	1	1	1	1	1	1	1	1	1	1	1	1	1	1	1	1	1	1	1	1	1	1	1
Glutathione hydrolase proenzyme	cluster_001585	KNZ11G_13920	K00681	yes	585.6	1.3e-175	540.77	gamma-glutamyltranspeptidase / glutathione hydrolase [EC:2.3.2.2 3.4.19.13]	ggt; gamma-glutamyltranspeptidase / glutathione hydrolase [EC:2.3.2.2 3.4.19.13]			map00430; ko00430; map00460; ko00460; map00480; ko00480; map01100; ko01100	map00430: Taurine and hypotaurine metabolism; ko00430; map00460: Cyanoamino acid metabolism; ko00460; map00480: Glutathione metabolism; ko00480; map01100: Metabolic pathways; ko01100	9180	Brite Hierarchies	9181	Protein families: metabolism	1002	Peptidases and inhibitors [BR:ko01002]	ggt; gamma-glutamyltranspeptidase / glutathione hydrolase [EC:2.3.2.2 3.4.19.13]	G_glu_transpept	PF01019.28	8.2e-160	533.6	9.4e-160	533.4	Gamma-glutamyltranspeptidase	0	1	1	1	1	1	1	1	1	1	1	1	1	1	1	1	1	1	1	1	1	1	1	1	1	1	1	1	1	1	1	0	0	0	0	0	0	0	0	0	0	0	0	0	0	0	0	0	0	0	0	0	0	0	0	0	0	0	0	0	0	0	0	0	0	0	0	0	0	0	1	1	1	1	1	1	1	1	1	1	1	1	1	1	1	1	1	1	1	1	1	1	1	1	1	1
Ribosomal RNA small subunit methyltransferase D	cluster_001227	KNZ11G_13940	K08316	yes	235	9.9e-70	95.73	16S rRNA (guanine966-N2)-methyltransferase [EC:2.1.1.171]	rsmD; 16S rRNA (guanine966-N2)-methyltransferase [EC:2.1.1.171]					9180	Brite Hierarchies	9182	Protein families: genetic information processing	3009	Ribosome biogenesis [BR:ko03009]	rsmD; 16S rRNA (guanine966-N2)-methyltransferase [EC:2.1.1.171]	Cons_hypoth95	PF03602.22	4.9e-50	170.3	5.6e-50	170.1	Conserved hypothetical protein 95	0	1	1	1	1	1	1	1	1	1	1	1	1	1	1	1	1	1	1	1	1	1	1	1	1	1	1	1	1	1	1	0	0	0	0	0	0	0	0	0	0	0	0	0	0	0	0	0	0	0	0	0	0	0	0	0	0	0	0	0	0	0	0	0	0	0	0	0	0	0	1	1	1	1	1	1	1	1	1	1	1	1	1	1	1	1	1	1	1	1	1	1	1	1	1	1
ftsY	cluster_001277	KNZ11G_13945	K03110	yes	492.3	1.2e-147	292.6	fused signal recognition particle receptor	ftsY; fused signal recognition particle receptor			map02024; ko02024; map03060; ko03060; map03070; ko03070	map02024: Quorum sensing; ko02024; map03060: Protein export; ko03060; map03070: Bacterial secretion system; ko03070	9180	Brite Hierarchies	9183	Protein families: signaling and cellular processes	2044	Secretion system [BR:ko02044]	ftsY; fused signal recognition particle receptor	SRP54	PF00448.29	9e-72	241.4	1.2e-71	241	SRP54-type protein, GTPase domain	0	1	1	1	1	1	1	1	1	1	1	1	1	1	1	1	1	1	1	1	1	1	1	1	1	1	1	1	1	1	1	0	0	0	0	0	0	0	0	0	0	0	0	0	0	0	0	0	0	0	0	0	0	0	0	0	0	0	0	0	0	0	0	0	0	0	0	0	0	0	1	1	1	1	1	1	1	1	1	1	1	1	1	1	1	1	1	1	1	1	1	1	1	1	1	1
group_6693	cluster_001709	KNZ11G_13950	K07289	no	83.3	1.4e-23	327.87	AsmA protein	asmA; AsmA protein					9190	Not Included in Pathway or Brite	9193	Unclassified: signaling and cellular processes	99992	Structural proteins	asmA; AsmA protein	AsmA	PF05170.21	1.3e-07	31.3	1.9e-07	30.8	AsmA family	0	1	1	1	1	1	1	1	1	1	1	1	1	1	1	1	1	1	1	1	1	1	1	1	1	1	1	1	1	1	1	0	0	0	0	0	0	0	0	0	0	0	0	0	0	0	0	0	0	0	0	0	0	0	0	0	0	0	0	0	0	0	0	0	0	0	0	0	0	0	1	1	1	1	1	1	1	1	1	1	1	1	1	1	1	1	1	1	1	1	1	1	1	1	1	1
mutY	cluster_002268	KNZ11G_13955	K03575	yes	427.4	7e-128	148.53	A/G-specific adenine glycosylase [EC:3.2.2.31]	mutY; A/G-specific adenine glycosylase [EC:3.2.2.31]			map03410; ko03410	map03410: Base excision repair; ko03410	9180	Brite Hierarchies	9182	Protein families: genetic information processing	3400	DNA repair and recombination proteins [BR:ko03400]	mutY; A/G-specific adenine glycosylase [EC:3.2.2.31]	HhH-GPD	PF00730.32	3.7e-23	82.5	5.6e-23	81.9	HhH-GPD superfamily base excision DNA repair protein	0	1	1	1	1	1	1	1	1	1	1	1	1	1	1	1	1	1	1	1	1	1	1	1	1	1	1	1	1	1	1	0	0	0	0	0	0	0	0	0	0	0	0	0	0	0	0	0	0	0	0	0	0	0	0	0	0	0	0	0	0	0	0	0	0	0	0	0	0	0	1	1	1	1	1	1	1	1	1	1	1	1	1	1	1	1	1	1	1	1	1	1	1	1	1	1
oxidative damage protection protein	cluster_003209	KNZ11G_13960	K10315	no	12.6	0.02	777.9	F-box protein 40	FBXO40; F-box protein 40					9180	Brite Hierarchies	9182	Protein families: genetic information processing	4121	Ubiquitin system [BR:ko04121]	FBXO40; F-box protein 40	Iron_traffic	PF04362.20	1e-41	141.2	1.1e-41	141	Bacterial Fe(2+) trafficking	0	1	1	1	1	1	1	1	1	1	1	1	1	1	1	1	1	1	1	1	1	1	1	1	1	1	1	1	1	1	1	0	0	0	0	0	0	0	0	0	0	0	0	0	0	0	0	0	0	0	0	0	0	0	0	0	0	0	0	0	0	0	0	0	0	0	0	0	0	0	1	1	1	1	1	1	1	1	1	1	1	1	1	1	1	1	1	1	1	1	1	1	1	1	1	1
Lysozyme	cluster_001319	KNZ11G_13970	K28443	no	16.7	0.004	196.37	transmembrane protein 170B	TMEM170B; transmembrane protein 170B					9190	Not Included in Pathway or Brite	9193	Unclassified: signaling and cellular processes	99995	Signaling proteins	TMEM170B; transmembrane protein 170B								0	1	1	1	1	1	1	1	1	1	1	1	1	1	1	1	1	1	1	1	1	1	1	1	1	1	1	1	1	1	1	0	0	0	0	0	0	0	0	0	0	0	0	0	0	0	0	0	0	0	0	0	0	0	0	0	0	0	0	0	0	0	0	0	0	0	0	0	0	0	1	1	1	1	1	1	1	1	1	1	1	1	1	1	1	1	1	1	1	1	1	1	1	1	1	1
Endonuclease/exonuclease/phosphatase domain-containing protein	cluster_001817	KNZ11G_13975	K18353	no	81.5	4.7e-23	111.6	vancomycin resistance protein VanJ	vanJ; vancomycin resistance protein VanJ	M00651	M00651: Vancomycin resistance, D-Ala-D-Lac type	map01502; ko01502; map02020; ko02020	map01502: Vancomycin resistance; ko01502; map02020: Two-component system; ko02020	9180	Brite Hierarchies	9183	Protein families: signaling and cellular processes	1504	Antimicrobial resistance genes [BR:ko01504]	vanJ; vancomycin resistance protein VanJ	Exo_endo_phos	PF03372.30	5.4e-23	82.5	6.3e-23	82.2	Endonuclease/Exonuclease/phosphatase family	0	1	1	1	1	1	1	1	1	1	1	1	1	1	1	1	1	1	1	1	1	1	1	1	1	1	1	1	1	1	1	0	0	0	0	0	0	0	0	0	0	0	0	0	0	0	0	0	0	0	0	0	0	0	0	0	0	0	0	0	0	0	0	0	0	0	0	0	0	0	1	1	1	1	1	1	1	1	1	1	1	1	1	1	1	1	1	1	1	1	1	1	1	1	1	1
group_6698	cluster_000902	KNZ11G_13980	K01822	no	14.6	0.013	72.5	steroid Delta-isomerase [EC:5.3.3.1]	ksi; steroid Delta-isomerase [EC:5.3.3.1]			map00984; ko00984; map01100; ko01100; map01120; ko01120	map00984: Steroid degradation; ko00984; map01100: Metabolic pathways; ko01100; map01120: Microbial metabolism in diverse environments; ko01120	9100	Metabolism	9111	Xenobiotics biodegradation and metabolism	ko00984	Steroid degradation	ksi; steroid Delta-isomerase [EC:5.3.3.1]	DUF4440	PF14534.13	3.3e-12	47.4	4.2e-12	47.1	Domain of unknown function (DUF4440)	0	1	1	1	1	1	1	1	1	1	1	1	1	1	1	1	1	1	1	1	1	1	1	1	1	1	1	1	1	1	1	0	0	0	0	0	0	0	0	0	0	0	0	0	0	0	0	0	0	0	0	0	0	0	0	0	0	0	0	0	0	0	0	0	0	0	0	0	0	0	1	1	1	1	1	1	1	1	1	1	1	1	1	1	1	1	1	1	1	1	1	1	1	1	1	1
group_6699	cluster_000642	KNZ11G_13985	K16568	no	51.2	5.4e-14	171.57	exopolysaccharide production protein ExoZ	exoZ; exopolysaccharide production protein ExoZ			map00543; ko00543	map00543: Exopolysaccharide biosynthesis; ko00543	9100	Metabolism	9107	Glycan biosynthesis and metabolism	ko00543	Exopolysaccharide biosynthesis	exoZ; exopolysaccharide production protein ExoZ	Acyl_transf_3	PF01757.29	3.2e-19	69.7	4.6e-19	69.2	Acyltransferase domain	0	1	1	1	1	1	1	1	1	1	1	1	1	1	1	1	1	1	1	1	1	1	1	1	1	1	1	1	1	1	1	0	0	0	0	0	0	0	0	0	0	0	0	0	0	0	0	0	0	0	0	0	0	0	0	0	0	0	0	0	0	0	0	0	0	0	0	0	0	0	1	1	1	1	1	1	1	1	1	1	1	1	1	1	1	1	1	1	1	1	1	1	1	1	1	1
Proline-specific peptidase	cluster_002512	KNZ11G_13990	K18457	no	245.1	7e-73	381.8	L-proline amide hydrolase [EC:3.5.1.101]	laaA; L-proline amide hydrolase [EC:3.5.1.101]					9190	Not Included in Pathway or Brite	9191	Unclassified: metabolism	99980	Enzymes with EC numbers	laaA; L-proline amide hydrolase [EC:3.5.1.101]	Abhydrolase_1	PF00561.27	3.2e-26	93.1	6e-26	92.2	alpha/beta hydrolase fold	0	1	1	1	1	1	1	1	1	1	1	1	1	1	1	1	1	1	1	1	1	1	1	1	1	1	1	1	1	1	1	0	0	0	0	0	0	0	0	0	0	0	0	0	0	0	0	0	0	0	0	0	0	0	0	0	0	0	0	0	0	0	0	0	0	0	0	0	0	0	1	1	1	1	1	1	1	1	1	1	1	1	1	1	1	1	1	1	1	1	1	1	1	1	1	1
8-oxo-dGTP diphosphatase	cluster_001424	KNZ11G_14000	K03574	yes	73	2.1e-20	72.97	8-oxo-dGTP diphosphatase [EC:3.6.1.55]	mutT, NUDT15, MTH2; 8-oxo-dGTP diphosphatase [EC:3.6.1.55]					9180	Brite Hierarchies	9182	Protein families: genetic information processing	3400	DNA repair and recombination proteins [BR:ko03400]	mutT, NUDT15, MTH2; 8-oxo-dGTP diphosphatase [EC:3.6.1.55]	NUDIX	PF00293.35	3.6e-20	72.9	4.2e-20	72.7	NUDIX domain	0	1	1	1	1	1	1	1	1	1	1	1	1	1	1	1	1	1	1	1	1	1	1	1	1	1	1	1	1	1	1	0	0	0	0	0	0	0	0	0	0	0	0	0	0	0	0	0	0	0	0	0	0	0	0	0	0	0	0	0	0	0	0	0	0	0	0	0	0	0	1	1	1	1	1	1	1	1	1	1	1	1	1	1	1	1	1	1	1	1	1	1	1	1	1	1
Phosphodiester glycosidase domain-containing protein																												0	1	1	1	1	1	1	1	1	1	1	1	1	1	1	1	1	1	1	1	1	1	1	1	1	1	1	1	1	1	1	0	0	0	0	0	0	0	0	0	0	0	0	0	0	0	0	0	0	0	0	0	0	0	0	0	0	0	0	0	0	0	0	0	0	0	0	0	0	0	1	1	1	1	1	1	1	1	1	1	1	1	1	1	1	1	1	1	1	1	1	1	1	1	1	1
Transcriptional regulator, Spx/MgsR family	cluster_002165	KNZ11G_14015	K00537	no	47.2	1.3e-12	78.13	arsenate reductase (glutaredoxin) [EC:1.20.4.1]	arsC; arsenate reductase (glutaredoxin) [EC:1.20.4.1]					9190	Not Included in Pathway or Brite	9191	Unclassified: metabolism	99980	Enzymes with EC numbers	arsC; arsenate reductase (glutaredoxin) [EC:1.20.4.1]	ArsC	PF03960.22	4.7e-18	65.8	5.4e-18	65.7	ArsC family	0	1	1	1	1	1	1	1	1	1	1	1	1	1	1	1	1	1	1	1	1	1	1	1	1	1	1	1	1	1	1	0	0	0	0	0	0	0	0	0	0	0	0	0	0	0	0	0	0	0	0	0	0	0	0	0	0	0	0	0	0	0	0	0	0	0	0	0	0	0	1	1	1	1	1	1	1	1	1	1	1	1	1	1	1	1	1	1	1	1	1	1	1	1	1	1
2,3,4,5-tetrahydropyridine-2,6-dicarboxylate N-succinyltransferase	cluster_002437	KNZ11G_14020	K00674	yes	311.5	8.5e-93	155.07	2,3,4,5-tetrahydropyridine-2,6-dicarboxylate N-succinyltransferase [EC:2.3.1.117]	dapD; 2,3,4,5-tetrahydropyridine-2,6-dicarboxylate N-succinyltransferase [EC:2.3.1.117]	M00016	M00016: Lysine biosynthesis, succinyl-DAP pathway, aspartate => lysine	map00300; ko00300; map01100; ko01100; map01120; ko01120; map01230; ko01230	map00300: Lysine biosynthesis; ko00300; map01100: Metabolic pathways; ko01100; map01120: Microbial metabolism in diverse environments; ko01120; map01230: Biosynthesis of amino acids; ko01230	9100	Metabolism	9105	Amino acid metabolism	ko00300	Lysine biosynthesis	dapD; 2,3,4,5-tetrahydropyridine-2,6-dicarboxylate N-succinyltransferase [EC:2.3.1.117]	THDPS_N_2	PF14805.12	2.3e-26	92.3	3.6e-26	91.7	Tetrahydrodipicolinate N-succinyltransferase N-terminal	0	1	1	1	1	1	1	1	1	1	1	1	1	1	1	1	1	1	1	1	1	1	1	1	1	1	1	1	1	1	1	0	0	0	0	0	0	0	0	0	0	0	0	0	0	0	0	0	0	0	0	0	0	0	0	0	0	0	0	0	0	0	0	0	0	0	0	0	0	0	1	1	1	1	1	1	1	1	1	1	1	1	1	1	1	1	1	1	1	1	1	1	1	1	1	1
glnD	cluster_001600	KNZ11G_14025	K00990	yes	840.3	1.6e-252	145.77	[protein-PII] uridylyltransferase [EC:2.7.7.59]	glnD; [protein-PII] uridylyltransferase [EC:2.7.7.59]			map02020; ko02020	map02020: Two-component system; ko02020	9130	Environmental Information Processing	9132	Signal transduction	ko02020	Two-component system	glnD; [protein-PII] uridylyltransferase [EC:2.7.7.59]	GlnD_UR_UTase	PF08335.17	7.1e-37	127.2	7.1e-37	127.2	GlnD PII-uridylyltransferase	0	1	1	1	1	1	1	1	1	1	1	1	1	1	1	1	1	1	1	1	1	1	1	1	1	1	1	1	1	1	1	0	0	0	0	0	0	0	0	0	0	0	0	0	0	0	0	0	0	0	0	0	0	0	0	0	0	0	0	0	0	0	0	0	0	0	0	0	0	0	1	1	1	1	1	1	1	1	1	1	1	1	1	1	1	1	1	1	1	1	1	1	1	1	1	1
tsf	cluster_001299	KNZ11G_14045	K02357	yes	334.6	1.1e-99	116.97	elongation factor Ts	tsf, TSFM; elongation factor Ts					9180	Brite Hierarchies	9182	Protein families: genetic information processing	3029	Mitochondrial biogenesis [BR:ko03029]	tsf, TSFM; elongation factor Ts	EF_TS	PF00889.26	7.5e-62	209.1	1e-61	208.7	Elongation factor TS	0	1	1	1	1	1	1	1	1	1	1	1	1	1	1	1	1	1	1	1	1	1	1	1	1	1	1	1	1	1	1	0	0	0	0	0	0	0	0	0	0	0	0	0	0	0	0	0	0	0	0	0	0	0	0	0	0	0	0	0	0	0	0	0	0	0	0	0	0	0	1	1	1	1	1	1	1	1	1	1	1	1	1	1	1	1	1	1	1	1	1	1	1	1	1	1
K(+)-transporting ATPase subunit F	cluster_001710	KNZ11G_14050	K01545	yes	27.2	2.4e-06	24.7	potassium-transporting ATPase KdpF subunit	kdpF; potassium-transporting ATPase KdpF subunit			map02020; ko02020	map02020: Two-component system; ko02020	9130	Environmental Information Processing	9132	Signal transduction	ko02020	Two-component system	kdpF; potassium-transporting ATPase KdpF subunit	Potass_KdpF	PF09604.16	4.3e-08	33.5	4.7e-08	33.3	F subunit of K+-transporting ATPase (Potass_KdpF)	0	1	1	1	1	1	1	1	1	1	1	1	1	1	1	1	1	1	1	1	1	1	1	1	1	1	1	1	1	1	1	0	0	0	0	0	0	0	0	0	0	0	0	0	0	0	0	0	0	0	0	0	0	0	0	0	0	0	0	0	0	0	0	0	0	0	0	0	0	0	1	1	1	1	1	1	1	1	1	1	1	1	1	1	1	1	1	1	1	1	1	1	1	1	1	1
kdpA	cluster_003212	KNZ11G_14055	K01546	yes	945.4	1.2e-284	171.1	potassium-transporting ATPase potassium-binding subunit	kdpA; potassium-transporting ATPase potassium-binding subunit			map02020; ko02020	map02020: Two-component system; ko02020	9130	Environmental Information Processing	9132	Signal transduction	ko02020	Two-component system	kdpA; potassium-transporting ATPase potassium-binding subunit	KdpA	PF03814.22	2.5e-245	815.5	3.3e-245	815	Potassium-transporting ATPase A subunit	0	1	1	1	1	1	1	1	1	1	1	1	1	1	1	1	1	1	1	1	1	1	1	1	1	1	1	1	1	1	1	0	0	0	0	0	0	0	0	0	0	0	0	0	0	0	0	0	0	0	0	0	0	0	0	0	0	0	0	0	0	0	0	0	0	0	0	0	0	0	1	1	1	1	1	1	1	1	1	1	1	1	1	1	1	1	1	1	1	1	1	1	1	1	1	1
kdpB	cluster_001358	KNZ11G_14060	K01547	yes	1222.1	0	360.83	potassium-transporting ATPase ATP-binding subunit [EC:7.2.2.6]	kdpB; potassium-transporting ATPase ATP-binding subunit [EC:7.2.2.6]			map02020; ko02020	map02020: Two-component system; ko02020	9130	Environmental Information Processing	9132	Signal transduction	ko02020	Two-component system	kdpB; potassium-transporting ATPase ATP-binding subunit [EC:7.2.2.6]	Hydrolase	PF00702.33	8.8e-24	85.5	1.4e-23	84.8	haloacid dehalogenase-like hydrolase	0	1	1	1	1	1	1	1	1	1	1	1	1	1	1	1	1	1	1	1	1	1	1	1	1	1	1	1	1	1	1	0	0	0	0	0	0	0	0	0	0	0	0	0	0	0	0	0	0	0	0	0	0	0	0	0	0	0	0	0	0	0	0	0	0	0	0	0	0	0	1	1	1	1	1	1	1	1	1	1	1	1	1	1	1	1	1	1	1	1	1	1	1	1	1	1
group_6711																												0	1	1	1	1	1	1	1	1	1	1	1	1	1	1	1	1	1	1	1	1	1	1	1	1	1	1	1	1	1	1	0	0	0	0	0	0	0	0	0	0	0	0	0	0	0	0	0	0	0	0	0	0	0	0	0	0	0	0	0	0	0	0	0	0	0	0	0	0	0	1	1	1	1	1	1	1	1	1	1	1	1	1	1	1	1	1	1	1	1	1	1	1	1	1	1
Porin	cluster_003091	KNZ11G_14070	K07280	no	12.5	0.035	48.9	outer membrane protein	K07280; outer membrane protein					9190	Not Included in Pathway or Brite	9193	Unclassified: signaling and cellular processes	99992	Structural proteins	K07280; outer membrane protein	Gcw_chp	PF09694.17	5.3e-36	125.3	7.1e-36	124.9	Bacterial protein of unknown function (Gcw_chp)	0	1	1	1	1	1	1	1	1	1	1	1	1	1	1	1	1	1	1	1	1	1	1	1	1	1	1	1	1	1	1	0	0	0	0	0	0	0	0	0	0	0	0	0	0	0	0	0	0	0	0	0	0	0	0	0	0	0	0	0	0	0	0	0	0	0	0	0	0	0	1	1	1	1	1	1	1	1	1	1	1	1	1	1	1	1	1	1	1	1	1	1	1	1	1	1
kdpC	cluster_002818	KNZ11G_14075	K01548	yes	283.3	1.1e-84	41.07	potassium-transporting ATPase KdpC subunit	kdpC; potassium-transporting ATPase KdpC subunit			map02020; ko02020	map02020: Two-component system; ko02020	9130	Environmental Information Processing	9132	Signal transduction	ko02020	Two-component system	kdpC; potassium-transporting ATPase KdpC subunit	KdpC	PF02669.21	3.4e-76	255.6	3.8e-76	255.5	K+-transporting ATPase, c chain	0	1	1	1	1	1	1	1	1	1	1	1	1	1	1	1	1	1	1	1	1	1	1	1	1	1	1	1	1	1	1	0	0	0	0	0	0	0	0	0	0	0	0	0	0	0	0	0	0	0	0	0	0	0	0	0	0	0	0	0	0	0	0	0	0	0	0	0	0	0	1	1	1	1	1	1	1	1	1	1	1	1	1	1	1	1	1	1	1	1	1	1	1	1	1	1
group_6714	cluster_002468	KNZ11G_14080	K07118	no	51.5	5.9e-14	119.43	uncharacterized protein	K07118; uncharacterized protein					9190	Not Included in Pathway or Brite	9194	Poorly characterized	99997	Function unknown	K07118; uncharacterized protein	NAD_binding_10	PF13460.13	6.8e-10	39.7	3.5e-08	34.1	NAD(P)H-binding	0	1	1	1	1	1	1	1	1	1	1	1	1	1	1	1	1	1	1	1	1	1	1	1	1	1	1	1	1	1	1	0	0	0	0	0	0	0	0	0	0	0	0	0	0	0	0	0	0	0	0	0	0	0	0	0	0	0	0	0	0	0	0	0	0	0	0	0	0	0	1	1	1	1	1	1	1	1	1	1	1	1	1	1	1	1	1	1	1	1	1	1	1	1	1	1
ThuA-like domain-containing protein																												0	1	1	1	1	1	1	1	1	1	1	1	1	1	1	1	1	1	1	1	1	1	1	1	1	1	1	1	1	1	1	0	0	0	0	0	0	0	0	0	0	0	0	0	0	0	0	0	0	0	0	0	0	0	0	0	0	0	0	0	0	0	0	0	0	0	0	0	0	0	1	1	1	1	1	1	1	1	1	1	1	1	1	1	1	1	1	1	1	1	1	1	1	1	1	1
Multidrug MFS transporter	cluster_002072	KNZ11G_14090	K21159	yes	537.2	2e-161	447.47	epoxide hydrolase	sgcF, ncsF2, kedF; epoxide hydrolase			map01059; ko01059	map01059: Biosynthesis of enediyne antibiotics; ko01059	9180	Brite Hierarchies	9181	Protein families: metabolism	1008	Polyketide biosynthesis proteins [BR:ko01008]	sgcF, ncsF2, kedF; epoxide hydrolase	EHN	PF06441.19	1e-40	138.9	3e-39	134.1	Epoxide hydrolase N terminus	0	1	1	1	1	1	1	1	1	1	1	1	1	1	1	1	1	1	1	1	1	1	1	1	1	1	1	1	1	1	1	0	0	0	0	0	0	0	0	0	0	0	0	0	0	0	0	0	0	0	0	0	0	0	0	0	0	0	0	0	0	0	0	0	0	0	0	0	0	0	1	1	1	1	1	1	1	1	1	1	1	1	1	1	1	1	1	1	1	1	1	1	1	1	1	1
TetR/AcrR family transcriptional regulator	cluster_002363	KNZ11G_14100	K16137	yes	128.5	3.2e-37	108.53	TetR/AcrR family transcriptional regulator, transcriptional repressor for nem operon	nemR; TetR/AcrR family transcriptional regulator, transcriptional repressor for nem operon					9180	Brite Hierarchies	9182	Protein families: genetic information processing	3000	Transcription factors [BR:ko03000]	nemR; TetR/AcrR family transcriptional regulator, transcriptional repressor for nem operon	TetR_N	PF00440.30	3.4e-12	46.5	5.9e-12	45.8	Bacterial regulatory proteins, tetR family	0	1	1	1	1	1	1	1	1	1	1	1	1	1	1	1	1	1	1	1	1	1	1	1	1	1	1	1	1	1	1	0	0	0	0	0	0	0	0	0	0	0	0	0	0	0	0	0	0	0	0	0	0	0	0	0	0	0	0	0	0	0	0	0	0	0	0	0	0	0	1	1	1	1	1	1	1	1	1	1	1	1	1	1	1	1	1	1	1	1	1	1	1	1	1	1
DUF308 domain-containing protein	cluster_001996	KNZ11G_14105	K22112	no	17.1	0.0019	159.6	putative amide transporter protein	amiS; putative amide transporter protein					9180	Brite Hierarchies	9183	Protein families: signaling and cellular processes	2000	Transporters [BR:ko02000]	amiS; putative amide transporter protein	DUF308	PF03729.19	0.00049	20.9	0.00049	20.9	Short repeat of unknown function (DUF308)	0	1	1	1	1	1	1	1	1	1	1	1	1	1	1	1	1	1	1	1	1	1	1	1	1	1	1	1	1	1	1	0	0	0	0	0	0	0	0	0	0	0	0	0	0	0	0	0	0	0	0	0	0	0	0	0	0	0	0	0	0	0	0	0	0	0	0	0	0	0	1	1	1	1	1	1	1	1	1	1	1	1	1	1	1	1	1	1	1	1	1	1	1	1	1	1
group_6720	cluster_002327	KNZ11G_14110	K03566	no	130.9	4.5e-38	205.5	LysR family transcriptional regulator, glycine cleavage system transcriptional activator	gcvA; LysR family transcriptional regulator, glycine cleavage system transcriptional activator			map02026; ko02026	map02026: Biofilm formation - Escherichia coli; ko02026	9180	Brite Hierarchies	9182	Protein families: genetic information processing	3000	Transcription factors [BR:ko03000]	gcvA; LysR family transcriptional regulator, glycine cleavage system transcriptional activator	LysR_substrate	PF03466.26	1.1e-21	77.8	1.5e-21	77.3	LysR substrate binding domain	0	1	1	1	1	1	1	1	1	1	1	1	1	1	1	1	1	1	1	1	1	1	1	1	1	1	1	1	1	1	1	0	0	0	0	0	0	0	0	0	0	0	0	0	0	0	0	0	0	0	0	0	0	0	0	0	0	0	0	0	0	0	0	0	0	0	0	0	0	0	1	1	1	1	1	1	1	1	1	1	1	1	1	1	1	1	1	1	1	1	1	1	1	1	1	1
group_6721																												0	1	1	1	1	1	1	1	1	1	1	1	1	1	1	1	1	1	1	1	1	1	1	1	1	1	1	1	1	1	1	0	0	0	0	0	0	0	0	0	0	0	0	0	0	0	0	0	0	0	0	0	0	0	0	0	0	0	0	0	0	0	0	0	0	0	0	0	0	0	1	1	1	1	1	1	1	1	1	1	1	1	1	1	1	1	1	1	1	1	1	1	1	1	1	1
group_6722	cluster_002829	KNZ11G_14120	K18900	no	241.8	7.9e-72	325.93	LysR family transcriptional regulator, regulator for bpeEF and oprC	bpeT; LysR family transcriptional regulator, regulator for bpeEF and oprC	M00698	M00698: Multidrug resistance, efflux pump BpeEF-OprC			9180	Brite Hierarchies	9183	Protein families: signaling and cellular processes	1504	Antimicrobial resistance genes [BR:ko01504]	bpeT; LysR family transcriptional regulator, regulator for bpeEF and oprC	LysR_substrate	PF03466.26	5.7e-37	127.7	7.5e-37	127.3	LysR substrate binding domain	0	1	1	1	1	1	1	1	1	1	1	1	1	1	1	1	1	1	1	1	1	1	1	1	1	1	1	1	1	1	1	0	0	0	0	0	0	0	0	0	0	0	0	0	0	0	0	0	0	0	0	0	0	0	0	0	0	0	0	0	0	0	0	0	0	0	0	0	0	0	1	1	1	1	1	1	1	1	1	1	1	1	1	1	1	1	1	1	1	1	1	1	1	1	1	1
3-oxoacyl-[acyl-carrier protein] reductase	cluster_000619	KNZ11G_14125	K19336	no	279.4	1.6e-83	346.63	cyclic-di-GMP-binding biofilm dispersal mediator protein	bdcA; cyclic-di-GMP-binding biofilm dispersal mediator protein					9190	Not Included in Pathway or Brite	9193	Unclassified: signaling and cellular processes	99995	Signaling proteins	bdcA; cyclic-di-GMP-binding biofilm dispersal mediator protein	adh_short_C2	PF13561.13	1.2e-57	195.8	1.4e-57	195.6	Enoyl-(Acyl carrier protein) reductase	0	1	1	1	1	1	1	1	1	1	1	1	1	1	1	1	1	1	1	1	1	1	1	1	1	1	1	1	1	1	1	0	0	0	0	0	0	0	0	0	0	0	0	0	0	0	0	0	0	0	0	0	0	0	0	0	0	0	0	0	0	0	0	0	0	0	0	0	0	0	1	1	1	1	1	1	1	1	1	1	1	1	1	1	1	1	1	1	1	1	1	1	1	1	1	1
PepSY domain-containing protein																												0	1	1	1	1	1	1	1	1	1	1	1	1	1	1	1	1	1	1	1	1	1	1	1	1	1	1	1	1	1	1	0	0	0	0	0	0	0	0	0	0	0	0	0	0	0	0	0	0	0	0	0	0	0	0	0	0	0	0	0	0	0	0	0	0	0	0	0	0	0	1	1	1	1	1	1	1	1	1	1	1	1	1	1	1	1	1	1	1	1	1	1	1	1	1	1
Indoleacetamide hydrolase	cluster_001483	KNZ11G_14140	K02433	no	386.8	1.5e-115	435.83	aspartyl-tRNA(Asn)/glutamyl-tRNA(Gln) amidotransferase subunit A [EC:6.3.5.6 6.3.5.7]	gatA, QRSL1; aspartyl-tRNA(Asn)/glutamyl-tRNA(Gln) amidotransferase subunit A [EC:6.3.5.6 6.3.5.7]			map00970; ko00970; map01100; ko01100	map00970: Aminoacyl-tRNA biosynthesis; ko00970; map01100: Metabolic pathways; ko01100	9180	Brite Hierarchies	9182	Protein families: genetic information processing	3029	Mitochondrial biogenesis [BR:ko03029]	gatA, QRSL1; aspartyl-tRNA(Asn)/glutamyl-tRNA(Gln) amidotransferase subunit A [EC:6.3.5.6 6.3.5.7]	Amidase	PF01425.27	5.3e-93	313.1	7.1e-93	312.6	Amidase	0	1	1	1	1	1	1	1	1	1	1	1	1	1	1	1	1	1	1	1	1	1	1	1	1	1	1	1	1	1	1	0	0	0	0	0	0	0	0	0	0	0	0	0	0	0	0	0	0	0	0	0	0	0	0	0	0	0	0	0	0	0	0	0	0	0	0	0	0	0	1	1	1	1	1	1	1	1	1	1	1	1	1	1	1	1	1	1	1	1	1	1	1	1	1	1
group_6726	cluster_001663	KNZ11G_14145	K16137	yes	144.9	3.2e-42	108.53	TetR/AcrR family transcriptional regulator, transcriptional repressor for nem operon	nemR; TetR/AcrR family transcriptional regulator, transcriptional repressor for nem operon					9180	Brite Hierarchies	9182	Protein families: genetic information processing	3000	Transcription factors [BR:ko03000]	nemR; TetR/AcrR family transcriptional regulator, transcriptional repressor for nem operon	TetR_N	PF00440.30	6.2e-14	52.1	1.2e-13	51.2	Bacterial regulatory proteins, tetR family	0	1	1	1	1	1	1	1	1	1	1	1	1	1	1	1	1	1	1	1	1	1	1	1	1	1	1	1	1	1	1	0	0	0	0	0	0	0	0	0	0	0	0	0	0	0	0	0	0	0	0	0	0	0	0	0	0	0	0	0	0	0	0	0	0	0	0	0	0	0	1	1	1	1	1	1	1	1	1	1	1	1	1	1	1	1	1	1	1	1	1	1	1	1	1	1
group_6727	cluster_001874	KNZ11G_14150	K09780	no	17.7	0.0019	31.63	uncharacterized protein	K09780; uncharacterized protein					9190	Not Included in Pathway or Brite	9194	Poorly characterized	99997	Function unknown	K09780; uncharacterized protein	YCII	PF03795.21	2.2e-14	54.3	2.4e-14	54.1	YCII-related domain	0	1	1	1	1	1	1	1	1	1	1	1	1	1	1	1	1	1	1	1	1	1	1	1	1	1	1	1	1	1	1	0	0	0	0	0	0	0	0	0	0	0	0	0	0	0	0	0	0	0	0	0	0	0	0	0	0	0	0	0	0	0	0	0	0	0	0	0	0	0	1	1	1	1	1	1	1	1	1	1	1	1	1	1	1	1	1	1	1	1	1	1	1	1	1	1
group_6728	cluster_001942	KNZ11G_14155	K16089	no	128.3	3e-37	444.87	outer membrane receptor for ferrienterochelin and colicins	TC.FEV.OM2, cirA, cfrA, hmuR; outer membrane receptor for ferrienterochelin and colicins					9180	Brite Hierarchies	9183	Protein families: signaling and cellular processes	2000	Transporters [BR:ko02000]	TC.FEV.OM2, cirA, cfrA, hmuR; outer membrane receptor for ferrienterochelin and colicins	OMP_b-brl_4	PF25183.2	1e-23	84.4	2.7e-09	36.6	Outer membrane beta barrel domain	0	1	1	1	1	1	1	1	1	1	1	1	1	1	1	1	1	1	1	1	1	1	1	1	1	1	1	1	1	1	1	0	0	0	0	0	0	0	0	0	0	0	0	0	0	0	0	0	0	0	0	0	0	0	0	0	0	0	0	0	0	0	0	0	0	0	0	0	0	0	1	1	1	1	1	1	1	1	1	1	1	1	1	1	1	1	1	1	1	1	1	1	1	1	1	1
group_6729	cluster_001879	KNZ11G_14160	K02014	yes	315.1	8.8e-94	156.87	iron complex outermembrane recepter protein	TC.FEV.OM; iron complex outermembrane recepter protein					9180	Brite Hierarchies	9183	Protein families: signaling and cellular processes	2000	Transporters [BR:ko02000]	TC.FEV.OM; iron complex outermembrane recepter protein	TonB_dep_Rec_b-barrel	PF00593.31	3.3e-41	143.2	3.3e-41	143.2	TonB dependent receptor-like, beta-barrel	0	1	1	1	1	1	1	1	1	1	1	1	1	1	1	1	1	1	1	1	1	1	1	1	1	1	1	1	1	1	1	0	0	0	0	0	0	0	0	0	0	0	0	0	0	0	0	0	0	0	0	0	0	0	0	0	0	0	0	0	0	0	0	0	0	0	0	0	0	0	1	1	1	1	1	1	1	1	1	1	1	1	1	1	1	1	1	1	1	1	1	1	1	1	1	1
Lipocalin-like domain-containing protein	cluster_000654	KNZ11G_14165	K16413	no	10.4	0.053	-	stigmatellin polyketide synthase StiJ	stiJ; stigmatellin polyketide synthase StiJ			map01052; ko01052	map01052: Type I polyketide structures; ko01052	9180	Brite Hierarchies	9181	Protein families: metabolism	1008	Polyketide biosynthesis proteins [BR:ko01008]	stiJ; stigmatellin polyketide synthase StiJ	Lipocalin_5	PF13924.13	4.3e-15	56.4	4.9e-15	56.2	Lipocalin-like domain	0	1	1	1	1	1	1	1	1	1	1	1	1	1	1	1	1	1	1	1	1	1	1	1	1	1	1	1	1	1	1	0	0	0	0	0	0	0	0	0	0	0	0	0	0	0	0	0	0	0	0	0	0	0	0	0	0	0	0	0	0	0	0	0	0	0	0	0	0	0	1	1	1	1	1	1	1	1	1	1	1	1	1	1	1	1	1	1	1	1	1	1	1	1	1	1
group_6731	cluster_002849	KNZ11G_14170	K17737	no	119.1	1.5e-34	259.77	LysR family transcriptional regulator, carnitine catabolism transcriptional activator	dhcR; LysR family transcriptional regulator, carnitine catabolism transcriptional activator					9180	Brite Hierarchies	9182	Protein families: genetic information processing	3000	Transcription factors [BR:ko03000]	dhcR; LysR family transcriptional regulator, carnitine catabolism transcriptional activator	HTH_1	PF00126.34	3.4e-18	65.9	3.4e-18	65.9	Bacterial regulatory helix-turn-helix protein, lysR family	0	1	1	1	1	1	1	1	1	1	1	1	1	1	1	1	1	1	1	1	1	1	1	1	1	1	1	1	1	1	1	0	0	0	0	0	0	0	0	0	0	0	0	0	0	0	0	0	0	0	0	0	0	0	0	0	0	0	0	0	0	0	0	0	0	0	0	0	0	0	1	1	1	1	1	1	1	1	1	1	1	1	1	1	1	1	1	1	1	1	1	1	1	1	1	1
group_6734	cluster_002942	KNZ11G_14200	K00059	no	231.3	1.1e-68	266.37	3-oxoacyl-[acyl-carrier protein] reductase [EC:1.1.1.100]	fabG, OAR1; 3-oxoacyl-[acyl-carrier protein] reductase [EC:1.1.1.100]	M00083; M00572; M00874	M00083: Fatty acid biosynthesis, elongation; M00572: Pimeloyl-ACP biosynthesis, BioC-BioH pathway, malonyl-ACP => pimeloyl-ACP; M00874: Fatty acid biosynthesis in mitochondria, fungi	map00061; ko00061; map00333; ko00333; map00780; ko00780; map01100; ko01100; map01110; ko01110; map01212; ko01212; map01240; ko01240	map00061: Fatty acid biosynthesis; ko00061; map00333: Prodigiosin biosynthesis; ko00333; map00780: Biotin metabolism; ko00780; map01100: Metabolic pathways; ko01100; map01110: Biosynthesis of secondary metabolites; ko01110; map01212: Fatty acid metabolism; ko01212; map01240: Biosynthesis of cofactors; ko01240	9180	Brite Hierarchies	9181	Protein families: metabolism	1004	Lipid biosynthesis proteins [BR:ko01004]	fabG, OAR1; 3-oxoacyl-[acyl-carrier protein] reductase [EC:1.1.1.100]	adh_short_C2	PF13561.13	2e-56	191.8	2.3e-56	191.6	Enoyl-(Acyl carrier protein) reductase	0	1	1	1	1	1	1	1	1	1	1	1	1	1	1	1	1	1	1	1	1	1	1	1	1	1	1	1	1	1	1	0	0	0	0	0	0	0	0	0	0	0	0	0	0	0	0	0	0	0	0	0	0	0	0	0	0	0	0	0	0	0	0	0	0	0	0	0	0	0	1	1	1	1	1	1	1	1	1	1	1	1	1	1	1	1	1	1	1	1	1	1	1	1	1	1
group_6735	cluster_000925	KNZ11G_14205	K10947	no	13.6	0.034	63.23	PadR family transcriptional regulator	K10947; PadR family transcriptional regulator					9180	Brite Hierarchies	9182	Protein families: genetic information processing	3000	Transcription factors [BR:ko03000]	K10947; PadR family transcriptional regulator	HxlR	PF01638.24	1.9e-27	95.5	2.3e-27	95.3	HxlR-like helix-turn-helix	0	1	1	1	1	1	1	1	1	1	1	1	1	1	1	1	1	1	1	1	1	1	1	1	1	1	1	1	1	1	1	0	0	0	0	0	0	0	0	0	0	0	0	0	0	0	0	0	0	0	0	0	0	0	0	0	0	0	0	0	0	0	0	0	0	0	0	0	0	0	1	1	1	1	1	1	1	1	1	1	1	1	1	1	1	1	1	1	1	1	1	1	1	1	1	1
group_6748	cluster_002878	KNZ11G_14285	K07708	yes	321.7	4.9e-96	283.3	two-component system, NtrC family, nitrogen regulation sensor histidine kinase GlnL [EC:2.7.13.3]	glnL, ntrB; two-component system, NtrC family, nitrogen regulation sensor histidine kinase GlnL [EC:2.7.13.3]			map02020; ko02020	map02020: Two-component system; ko02020	9180	Brite Hierarchies	9183	Protein families: signaling and cellular processes	2022	Two-component system [BR:ko02022]	glnL, ntrB; two-component system, NtrC family, nitrogen regulation sensor histidine kinase GlnL [EC:2.7.13.3]	HATPase_c	PF02518.32	1.7e-19	70.9	3.1e-19	70	Histidine kinase-, DNA gyrase B-, and HSP90-like ATPase	0	1	1	1	1	1	1	1	1	1	1	1	1	1	1	1	1	1	1	1	1	1	1	1	1	1	1	1	1	1	1	0	0	0	0	0	0	0	0	0	0	0	0	0	0	0	0	0	0	0	0	0	0	0	0	0	0	0	0	0	0	0	0	0	0	0	0	0	0	0	1	1	1	1	1	1	1	1	1	1	1	1	1	1	1	1	1	1	1	1	1	1	1	1	1	1
group_6749	cluster_001918	KNZ11G_14290	K07712	yes	611.6	1e-183	580.77	two-component system, NtrC family, nitrogen regulation response regulator GlnG	glnG, ntrC; two-component system, NtrC family, nitrogen regulation response regulator GlnG			map02020; ko02020	map02020: Two-component system; ko02020	9180	Brite Hierarchies	9183	Protein families: signaling and cellular processes	2022	Two-component system [BR:ko02022]	glnG, ntrC; two-component system, NtrC family, nitrogen regulation response regulator GlnG	Sigma54_activat	PF00158.33	3.6e-68	229.1	5.3e-68	228.5	Sigma-54 interaction domain	0	1	1	1	1	1	1	1	1	1	1	1	1	1	1	1	1	1	1	1	1	1	1	1	1	1	1	1	1	1	1	0	0	0	0	0	0	0	0	0	0	0	0	0	0	0	0	0	0	0	0	0	0	0	0	0	0	0	0	0	0	0	0	0	0	0	0	0	0	0	1	1	1	1	1	1	1	1	1	1	1	1	1	1	1	1	1	1	1	1	1	1	1	1	1	1
Cyclic di-GMP phosphodiesterase Gmr	cluster_003101	KNZ11G_14300	K21084	yes	686.9	4e-206	469.67	diguanylate cyclase [EC:2.7.7.65]	yegE; diguanylate cyclase [EC:2.7.7.65]			map02026; ko02026	map02026: Biofilm formation - Escherichia coli; ko02026	9140	Cellular Processes	9145	Cellular community - prokaryotes	ko02026	Biofilm formation - Escherichia coli	yegE; diguanylate cyclase [EC:2.7.7.65]	EAL	PF00563.26	3.6e-68	230.1	6.1e-68	229.3	EAL domain	0	1	1	1	1	1	1	1	1	1	1	1	1	1	1	1	1	1	1	1	1	1	1	1	1	1	1	1	1	1	1	0	0	0	0	0	0	0	0	0	0	0	0	0	0	0	0	0	0	0	0	0	0	0	0	0	0	0	0	0	0	0	0	0	0	0	0	0	0	0	1	1	1	1	1	1	1	1	1	1	1	1	1	1	1	1	1	1	1	1	1	1	1	1	1	1
Nickel-dependent hydrogenase																												0	1	1	1	1	1	1	1	1	1	1	1	1	1	1	1	1	1	1	1	1	1	1	1	1	1	1	1	1	1	1	0	0	0	0	0	0	0	0	0	0	0	0	0	0	0	0	0	0	0	0	0	0	0	0	0	0	0	0	0	0	0	0	0	0	0	0	0	0	0	1	1	1	1	1	1	1	1	1	1	1	1	1	1	1	1	1	1	1	1	1	1	1	1	1	1
Phospholipase	cluster_001597	KNZ11G_14320	K06132	yes	413.6	1e-123	235.83	cardiolipin synthase C [EC:2.7.8.-]	clsC; cardiolipin synthase C [EC:2.7.8.-]			map00564; ko00564; map01100; ko01100	map00564: Glycerophospholipid metabolism; ko00564; map01100: Metabolic pathways; ko01100	9100	Metabolism	9103	Lipid metabolism	ko00564	Glycerophospholipid metabolism	clsC; cardiolipin synthase C [EC:2.7.8.-]	PLDc_2	PF13091.13	2.2e-28	99.3	1.2e-13	51.5	PLD-like domain	0	1	1	1	1	1	1	1	1	1	1	1	1	1	1	1	1	1	1	1	1	1	1	1	1	1	1	1	1	1	1	0	0	0	0	0	0	0	0	0	0	0	0	0	0	0	0	0	0	0	0	0	0	0	0	0	0	0	0	0	0	0	0	0	0	0	0	0	0	0	1	1	1	1	1	1	1	1	1	1	1	1	1	1	1	1	1	1	1	1	1	1	1	1	1	1
group_6753																												0	1	1	1	1	1	1	1	1	1	1	1	1	1	1	1	1	1	1	1	1	1	1	1	1	1	1	1	1	1	1	0	0	0	0	0	0	0	0	0	0	0	0	0	0	0	0	0	0	0	0	0	0	0	0	0	0	0	0	0	0	0	0	0	0	0	0	0	0	0	1	1	1	1	1	1	1	1	1	1	1	1	1	1	1	1	1	1	1	1	1	1	1	1	1	1
group_6754	cluster_000565	KNZ11G_14330	K08296	yes	184.9	1.9e-54	83	phosphohistidine phosphatase [EC:3.1.3.-]	sixA; phosphohistidine phosphatase [EC:3.1.3.-]					9190	Not Included in Pathway or Brite	9191	Unclassified: metabolism	99980	Enzymes with EC numbers	sixA; phosphohistidine phosphatase [EC:3.1.3.-]	His_Phos_1	PF00300.28	1.2e-12	48.6	2.1e-10	41.2	Histidine phosphatase superfamily (branch 1)	0	1	1	1	1	1	1	1	1	1	1	1	1	1	1	1	1	1	1	1	1	1	1	1	1	1	1	1	1	1	1	0	0	0	0	0	0	0	0	0	0	0	0	0	0	0	0	0	0	0	0	0	0	0	0	0	0	0	0	0	0	0	0	0	0	0	0	0	0	0	1	1	1	1	1	1	1	1	1	1	1	1	1	1	1	1	1	1	1	1	1	1	1	1	1	1
Chromosome partitioning protein	cluster_001557	KNZ11G_14335	K03496	no	91.5	5.2e-26	129.17	chromosome partitioning protein	parA, soj; chromosome partitioning protein					9180	Brite Hierarchies	9183	Protein families: signaling and cellular processes	4812	Cytoskeleton proteins [BR:ko04812]	parA, soj; chromosome partitioning protein	CbiA	PF01656.30	2.6e-14	53.8	3.2e-14	53.6	CobQ/CobB/MinD/ParA nucleotide binding domain	0	1	1	1	1	1	1	1	1	1	1	1	1	1	1	1	1	1	1	1	1	1	1	1	1	1	1	1	1	1	1	0	0	0	0	0	0	0	0	0	0	0	0	0	0	0	0	0	0	0	0	0	0	0	0	0	0	0	0	0	0	0	0	0	0	0	0	0	0	0	1	1	1	1	1	1	1	1	1	1	1	1	1	1	1	1	1	1	1	1	1	1	1	1	1	1
group_6756																												0	1	1	1	1	1	1	1	1	1	1	1	1	1	1	1	1	1	1	1	1	1	1	1	1	1	1	1	1	1	1	0	0	0	0	0	0	0	0	0	0	0	0	0	0	0	0	0	0	0	0	0	0	0	0	0	0	0	0	0	0	0	0	0	0	0	0	0	0	0	1	1	1	1	1	1	1	1	1	1	1	1	1	1	1	1	1	1	1	1	1	1	1	1	1	1
EH domain-containing protein																												0	1	1	1	1	1	1	1	1	1	1	1	1	1	1	1	1	1	1	1	1	1	1	1	1	1	1	1	1	1	1	0	0	0	0	0	0	0	0	0	0	0	0	0	0	0	0	0	0	0	0	0	0	0	0	0	0	0	0	0	0	0	0	0	0	0	0	0	0	0	1	1	1	1	1	1	1	1	1	1	1	1	1	1	1	1	1	1	1	1	1	1	1	1	1	1
speA	cluster_001550	KNZ11G_14355	K01583	no	304.3	1.2e-90	541.3	arginine decarboxylase [EC:4.1.1.19]	E4.1.1.19; arginine decarboxylase [EC:4.1.1.19]			map00330; ko00330; map01100; ko01100; map01110; ko01110	map00330: Arginine and proline metabolism; ko00330; map01100: Metabolic pathways; ko01100; map01110: Biosynthesis of secondary metabolites; ko01110	9100	Metabolism	9105	Amino acid metabolism	ko00330	Arginine and proline metabolism	E4.1.1.19; arginine decarboxylase [EC:4.1.1.19]	Orn_Arg_deC_N	PF02784.23	2.3e-39	135.8	3.2e-39	135.4	Pyridoxal-dependent decarboxylase, pyridoxal binding domain	0	1	1	1	1	1	1	1	1	1	1	1	1	1	1	1	1	1	1	1	1	1	1	1	1	1	1	1	1	1	1	0	0	0	0	0	0	0	0	0	0	0	0	0	0	0	0	0	0	0	0	0	0	0	0	0	0	0	0	0	0	0	0	0	0	0	0	0	0	0	1	1	1	1	1	1	1	1	1	1	1	1	1	1	1	1	1	1	1	1	1	1	1	1	1	1
3-hydroxyisobutyrate dehydrogenase	cluster_001076	KNZ11G_14360	K00042	no	280.9	1e-83	341.3	2-hydroxy-3-oxopropionate reductase [EC:1.1.1.60]	garR, glxR; 2-hydroxy-3-oxopropionate reductase [EC:1.1.1.60]			map00630; ko00630; map01100; ko01100	map00630: Glyoxylate and dicarboxylate metabolism; ko00630; map01100: Metabolic pathways; ko01100	9100	Metabolism	9101	Carbohydrate metabolism	ko00630	Glyoxylate and dicarboxylate metabolism	garR, glxR; 2-hydroxy-3-oxopropionate reductase [EC:1.1.1.60]	NAD_binding_2	PF03446.22	4.5e-45	154.2	8.4e-45	153.3	NAD binding domain of 6-phosphogluconate dehydrogenase	0	1	1	1	1	1	1	1	1	1	1	1	1	1	1	1	1	1	1	1	1	1	1	1	1	1	1	1	1	1	1	0	0	0	0	0	0	0	0	0	0	0	0	0	0	0	0	0	0	0	0	0	0	0	0	0	0	0	0	0	0	0	0	0	0	0	0	0	0	0	1	1	1	1	1	1	1	1	1	1	1	1	1	1	1	1	1	1	1	1	1	1	1	1	1	1
SPOR domain-containing protein	cluster_001866	KNZ11G_14370	K03591	yes	107.1	6.5e-31	90.53	cell division protein FtsN	ftsN; cell division protein FtsN					9180	Brite Hierarchies	9182	Protein families: genetic information processing	3036	Chromosome and associated proteins [BR:ko03036]	ftsN; cell division protein FtsN	SPOR	PF05036.19	1.3e-17	64.4	1.3e-17	64.4	SPOR domain	0	1	1	1	1	1	1	1	1	1	1	1	1	1	1	1	1	1	1	1	1	1	1	1	1	1	1	1	1	1	1	0	0	0	0	0	0	0	0	0	0	0	0	0	0	0	0	0	0	0	0	0	0	0	0	0	0	0	0	0	0	0	0	0	0	0	0	0	0	0	1	1	1	1	1	1	1	1	1	1	1	1	1	1	1	1	1	1	1	1	1	1	1	1	1	1
MPN domain-containing protein	cluster_001853	KNZ11G_14380	K03630	yes	296	4e-88	41.8	DNA repair protein RadC	radC; DNA repair protein RadC					9190	Not Included in Pathway or Brite	9192	Unclassified: genetic information processing	99976	Replication and repair	radC; DNA repair protein RadC	RadC	PF04002.21	8.1e-46	155.5	1.1e-45	155	RadC-like JAB domain	0	1	1	1	1	1	1	1	1	1	1	1	1	1	1	1	1	1	1	1	1	1	1	1	1	1	1	1	1	1	1	0	0	0	0	0	0	0	0	0	0	0	0	0	0	0	0	0	0	0	0	0	0	0	0	0	0	0	0	0	0	0	0	0	0	0	0	0	0	0	1	1	1	1	1	1	1	1	1	1	1	1	1	1	1	1	1	1	1	1	1	1	1	1	1	1
Coenzyme A biosynthesis bifunctional protein CoaBC	cluster_001488	KNZ11G_14385	K13038	yes	620	2.6e-186	253.97	phosphopantothenoylcysteine decarboxylase / phosphopantothenate---cysteine ligase [EC:4.1.1.36 6.3.2.5]	coaBC, dfp; phosphopantothenoylcysteine decarboxylase / phosphopantothenate---cysteine ligase [EC:4.1.1.36 6.3.2.5]	M00120; M00914	M00120: Coenzyme A biosynthesis, pantothenate => CoA; M00914: Coenzyme A biosynthesis, archaea, 2-oxoisovalerate => 4-phosphopantoate => CoA	map00770; ko00770; map01100; ko01100; map01240; ko01240	map00770: Pantothenate and CoA biosynthesis; ko00770; map01100: Metabolic pathways; ko01100; map01240: Biosynthesis of cofactors; ko01240	9100	Metabolism	9108	Metabolism of cofactors and vitamins	ko00770	Pantothenate and CoA biosynthesis	coaBC, dfp; phosphopantothenoylcysteine decarboxylase / phosphopantothenate---cysteine ligase [EC:4.1.1.36 6.3.2.5]	DFP	PF04127.23	1.4e-79	267.3	2.2e-79	266.6	DNA/pantothenate metabolism flavoprotein C-terminal domain	0	1	1	1	1	1	1	1	1	1	1	1	1	1	1	1	1	1	1	1	1	1	1	1	1	1	1	1	1	1	1	0	0	0	0	0	0	0	0	0	0	0	0	0	0	0	0	0	0	0	0	0	0	0	0	0	0	0	0	0	0	0	0	0	0	0	0	0	0	0	1	1	1	1	1	1	1	1	1	1	1	1	1	1	1	1	1	1	1	1	1	1	1	1	1	1
dut	cluster_003088	KNZ11G_14390	K01520	yes	147.7	3.4e-43	52.57	dUTP diphosphatase [EC:3.6.1.23]	dut, DUT; dUTP diphosphatase [EC:3.6.1.23]	M00938	M00938: Pyrimidine deoxyribonucleotide biosynthesis, UDP => dTTP	map00240; ko00240; map00983; ko00983; map01100; ko01100; map01232; ko01232	map00240: Pyrimidine metabolism; ko00240; map00983: Drug metabolism - other enzymes; ko00983; map01100: Metabolic pathways; ko01100; map01232: Nucleotide metabolism; ko01232	9180	Brite Hierarchies	9182	Protein families: genetic information processing	3400	DNA repair and recombination proteins [BR:ko03400]	dut, DUT; dUTP diphosphatase [EC:3.6.1.23]	dUTPase	PF00692.25	1.5e-32	112.6	1.7e-32	112.5	dUTPase	0	1	1	1	1	1	1	1	1	1	1	1	1	1	1	1	1	1	1	1	1	1	1	1	1	1	1	1	1	1	1	0	0	0	0	0	0	0	0	0	0	0	0	0	0	0	0	0	0	0	0	0	0	0	0	0	0	0	0	0	0	0	0	0	0	0	0	0	0	0	1	1	1	1	1	1	1	1	1	1	1	1	1	1	1	1	1	1	1	1	1	1	1	1	1	1
Phosphomannomutase/phosphoglucomutase	cluster_002080	KNZ11G_14395	K15778	yes	793.1	1.9e-238	473.17	phosphomannomutase / phosphoglucomutase [EC:5.4.2.8 5.4.2.2]	pmm-pgm; phosphomannomutase / phosphoglucomutase [EC:5.4.2.8 5.4.2.2]	M00549; M00855; M01000; M01006; M01015	M00549: UDP-Glc biosynthesis, Glc => UDP-Glc; M00855: Glycogen degradation, glycogen => glucose-6P; M01000: GDP-Man biosynthesis, Fru-6P => GDP-Man; M01006: GDP-D-Rha4N biosynthesis, Fru-6P => GDP-D-Rha4N; M01015: GDP-Man biosynthesis, Man => GDP-Man	map00010; ko00010; map00030; ko00030; map00051; ko00051; map00052; ko00052; map00230; ko00230; map00500; ko00500; map00520; ko00520; map00521; ko00521; map01100; ko01100; map01110; ko01110; map01120; ko01120; map01250; ko01250	map00010: Glycolysis / Gluconeogenesis; ko00010; map00030: Pentose phosphate pathway; ko00030; map00051: Fructose and mannose metabolism; ko00051; map00052: Galactose metabolism; ko00052; map00230: Purine metabolism; ko00230; map00500: Starch and sucrose metabolism; ko00500; map00520: Amino sugar and nucleotide sugar metabolism; ko00520; map00521: Streptomycin biosynthesis; ko00521; map01100: Metabolic pathways; ko01100; map01110: Biosynthesis of secondary metabolites; ko01110; map01120: Microbial metabolism in diverse environments; ko01120; map01250: Biosynthesis of nucleotide sugars; ko01250	9100	Metabolism	9110	Biosynthesis of other secondary metabolites	ko00521	Streptomycin biosynthesis	pmm-pgm; phosphomannomutase / phosphoglucomutase [EC:5.4.2.8 5.4.2.2]	PGM_PMM_I	PF02878.23	2.8e-33	115.1	4.9e-33	114.3	Phosphoglucomutase/phosphomannomutase, alpha/beta/alpha domain I	0	1	1	1	1	1	1	1	1	1	1	1	1	1	1	1	1	1	1	1	1	1	1	1	1	1	1	1	1	1	1	0	0	0	0	0	0	0	0	0	0	0	0	0	0	0	0	0	0	0	0	0	0	0	0	0	0	0	0	0	0	0	0	0	0	0	0	0	0	0	1	1	1	1	1	1	1	1	1	1	1	1	1	1	1	1	1	1	1	1	1	1	1	1	1	1
group_6765	cluster_001814	KNZ11G_14400	K06006	no	24.1	2.8e-05	45.7	periplasmic protein CpxP/Spy	cpxP, spy; periplasmic protein CpxP/Spy					9180	Brite Hierarchies	9182	Protein families: genetic information processing	3110	Chaperones and folding catalysts [BR:ko03110]	cpxP, spy; periplasmic protein CpxP/Spy	DUF4124	PF13511.12	0.0018	19	0.01	16.6	Domain of unknown function (DUF4124)	0	1	1	1	1	1	1	1	1	1	1	1	1	1	1	1	1	1	1	1	1	1	1	1	1	1	1	1	1	1	1	0	0	0	0	0	0	0	0	0	0	0	0	0	0	0	0	0	0	0	0	0	0	0	0	0	0	0	0	0	0	0	0	0	0	0	0	0	0	0	1	1	1	1	1	1	1	1	1	1	1	1	1	1	1	1	1	1	1	1	1	1	1	1	1	1
pyrE	cluster_003137	KNZ11G_14405	K00762	yes	212	1e-62	136.8	orotate phosphoribosyltransferase [EC:2.4.2.10]	pyrE; orotate phosphoribosyltransferase [EC:2.4.2.10]	M00051	M00051: De novo pyrimidine biosynthesis, glutamine (+ PRPP) => UMP	map00240; ko00240; map01100; ko01100; map01240; ko01240	map00240: Pyrimidine metabolism; ko00240; map01100: Metabolic pathways; ko01100; map01240: Biosynthesis of cofactors; ko01240	9100	Metabolism	9104	Nucleotide metabolism	ko00240	Pyrimidine metabolism	pyrE; orotate phosphoribosyltransferase [EC:2.4.2.10]	Pribosyltran	PF00156.34	1.2e-11	44.7	1.9e-11	44.1	Phosphoribosyl transferase domain	0	1	1	1	1	1	1	1	1	1	1	1	1	1	1	1	1	1	1	1	1	1	1	1	1	1	1	1	1	1	1	0	0	0	0	0	0	0	0	0	0	0	0	0	0	0	0	0	0	0	0	0	0	0	0	0	0	0	0	0	0	0	0	0	0	0	0	0	0	0	1	1	1	1	1	1	1	1	1	1	1	1	1	1	1	1	1	1	1	1	1	1	1	1	1	1
group_6767	cluster_001716	KNZ11G_14410	K03789	no	49.1	4.2e-13	105.83	[ribosomal protein S18]-alanine N-acetyltransferase [EC:2.3.1.266]	rimI; [ribosomal protein S18]-alanine N-acetyltransferase [EC:2.3.1.266]					9180	Brite Hierarchies	9182	Protein families: genetic information processing	3009	Ribosome biogenesis [BR:ko03009]	rimI; [ribosomal protein S18]-alanine N-acetyltransferase [EC:2.3.1.266]	Acetyltransf_1	PF00583.32	4.2e-10	40.5	5.9e-10	40	Acetyltransferase (GNAT) family	0	1	1	1	1	1	1	1	1	1	1	1	1	1	1	1	1	1	1	1	1	1	1	1	1	1	1	1	1	1	1	0	0	0	0	0	0	0	0	0	0	0	0	0	0	0	0	0	0	0	0	0	0	0	0	0	0	0	0	0	0	0	0	0	0	0	0	0	0	0	1	1	1	1	1	1	1	1	1	1	1	1	1	1	1	1	1	1	1	1	1	1	1	1	1	1
ampG	cluster_001388	KNZ11G_14420	K08218	yes	450.7	3e-135	207.73	MFS transporter, PAT family, beta-lactamase induction signal transducer AmpG	ampG; MFS transporter, PAT family, beta-lactamase induction signal transducer AmpG			map01501; ko01501	map01501: beta-Lactam resistance; ko01501	9180	Brite Hierarchies	9183	Protein families: signaling and cellular processes	2000	Transporters [BR:ko02000]	ampG; MFS transporter, PAT family, beta-lactamase induction signal transducer AmpG	MFS_1	PF07690.22	1.8e-22	80.4	4.2e-12	46.2	Major Facilitator Superfamily	0	1	1	1	1	1	1	1	1	1	1	1	1	1	1	1	1	1	1	1	1	1	1	1	1	1	1	1	1	1	1	0	0	0	0	0	0	0	0	0	0	0	0	0	0	0	0	0	0	0	0	0	0	0	0	0	0	0	0	0	0	0	0	0	0	0	0	0	0	0	1	1	1	1	1	1	1	1	1	1	1	1	1	1	1	1	1	1	1	1	1	1	1	1	1	1
Anhydro-N-acetylmuramic acid kinase	cluster_001168	KNZ11G_14430	K09001	yes	520.7	4.4e-156	91.7	anhydro-N-acetylmuramic acid kinase [EC:2.7.1.170]	anmK; anhydro-N-acetylmuramic acid kinase [EC:2.7.1.170]	M00996	M00996: UDP-MurNAc biosynthesis, anhMurNAc => UDP-MurNAc	map00520; ko00520; map01100; ko01100; map01250; ko01250	map00520: Amino sugar and nucleotide sugar metabolism; ko00520; map01100: Metabolic pathways; ko01100; map01250: Biosynthesis of nucleotide sugars; ko01250	9100	Metabolism	9107	Glycan biosynthesis and metabolism	ko00520	Amino sugar and nucleotide sugar metabolism	anmK; anhydro-N-acetylmuramic acid kinase [EC:2.7.1.170]	AnmK	PF03702.21	1.3e-136	456.1	1.5e-136	455.9	Anhydro-N-acetylmuramic acid kinase	0	1	1	1	1	1	1	1	1	1	1	1	1	1	1	1	1	1	1	1	1	1	1	1	1	1	1	1	1	1	1	0	0	0	0	0	0	0	0	0	0	0	0	0	0	0	0	0	0	0	0	0	0	0	0	0	0	0	0	0	0	0	0	0	0	0	0	0	0	0	1	1	1	1	1	1	1	1	1	1	1	1	1	1	1	1	1	1	1	1	1	1	1	1	1	1
group_6770	cluster_001419	KNZ11G_14435	K19304	yes	281.2	1.3e-83	162.4	murein DD-endopeptidase [EC:3.4.24.-]	mepM; murein DD-endopeptidase [EC:3.4.24.-]					9180	Brite Hierarchies	9181	Protein families: metabolism	1011	Peptidoglycan biosynthesis and degradation proteins [BR:ko01011]	mepM; murein DD-endopeptidase [EC:3.4.24.-]	Peptidase_M23	PF01551.30	1.4e-34	118.7	3.9e-34	117.3	Peptidase family M23	0	1	1	1	1	1	1	1	1	1	1	1	1	1	1	1	1	1	1	1	1	1	1	1	1	1	1	1	1	1	1	0	0	0	0	0	0	0	0	0	0	0	0	0	0	0	0	0	0	0	0	0	0	0	0	0	0	0	0	0	0	0	0	0	0	0	0	0	0	0	1	1	1	1	1	1	1	1	1	1	1	1	1	1	1	1	1	1	1	1	1	1	1	1	1	1
AAA+ ATPase domain-containing protein	cluster_002144	KNZ11G_14450	K02450	no	317.1	2e-94	381.07	general secretion pathway protein A	gspA; general secretion pathway protein A					9180	Brite Hierarchies	9183	Protein families: signaling and cellular processes	2044	Secretion system [BR:ko02044]	gspA; general secretion pathway protein A	AAA_22	PF13401.13	1.1e-13	52.2	3.5e-13	50.6	AAA domain	0	1	1	1	1	1	1	1	1	1	1	1	1	1	1	1	1	1	1	1	1	1	1	1	1	1	1	1	1	1	1	0	0	0	0	0	0	0	0	0	0	0	0	0	0	0	0	0	0	0	0	0	0	0	0	0	0	0	0	0	0	0	0	0	0	0	0	0	0	0	1	1	1	1	1	1	1	1	1	1	1	1	1	1	1	1	1	1	1	1	1	1	1	1	1	1
Glutamine amidotransferase	cluster_003236	KNZ11G_14460	K22314	no	118.1	3.2e-34	158.77	glucosinolate gamma-glutamyl hydrolase [EC:3.4.19.16]	GGP; glucosinolate gamma-glutamyl hydrolase [EC:3.4.19.16]					9190	Not Included in Pathway or Brite	9191	Unclassified: metabolism	99980	Enzymes with EC numbers	GGP; glucosinolate gamma-glutamyl hydrolase [EC:3.4.19.16]	GATase	PF00117.35	6e-21	75.6	8.5e-21	75.1	Glutamine amidotransferase class-I	0	1	1	1	1	1	1	1	1	1	1	1	1	1	1	1	1	1	1	1	1	1	1	1	1	1	1	1	1	1	1	0	0	0	0	0	0	0	0	0	0	0	0	0	0	0	0	0	0	0	0	0	0	0	0	0	0	0	0	0	0	0	0	0	0	0	0	0	0	0	1	1	1	1	1	1	1	1	1	1	1	1	1	1	1	1	1	1	1	1	1	1	1	1	1	1
General secretion pathway protein E	cluster_001198	KNZ11G_14465	K02454	yes	651.8	8.3e-196	641.13	general secretion pathway protein E [EC:7.4.2.8]	gspE; general secretion pathway protein E [EC:7.4.2.8]			map03070; ko03070; map05111; ko05111	map03070: Bacterial secretion system; ko03070; map05111: Biofilm formation - Vibrio cholerae; ko05111	9180	Brite Hierarchies	9183	Protein families: signaling and cellular processes	2044	Secretion system [BR:ko02044]	gspE; general secretion pathway protein E [EC:7.4.2.8]	T2SSE	PF00437.27	1.2e-123	413.1	1.7e-123	412.6	Type II/IV secretion system protein	0	1	1	1	1	1	1	1	1	1	1	1	1	1	1	1	1	1	1	1	1	1	1	1	1	1	1	1	1	1	1	0	0	0	0	0	0	0	0	0	0	0	0	0	0	0	0	0	0	0	0	0	0	0	0	0	0	0	0	0	0	0	0	0	0	0	0	0	0	0	1	1	1	1	1	1	1	1	1	1	1	1	1	1	1	1	1	1	1	1	1	1	1	1	1	1
glyS	cluster_002828	KNZ11G_14475	K01879	yes	823	1.5e-247	632.13	glycyl-tRNA synthetase beta chain [EC:6.1.1.14]	glyS; glycyl-tRNA synthetase beta chain [EC:6.1.1.14]			map00970; ko00970	map00970: Aminoacyl-tRNA biosynthesis; ko00970	9180	Brite Hierarchies	9182	Protein families: genetic information processing	3016	Transfer RNA biogenesis [BR:ko03016]	glyS; glycyl-tRNA synthetase beta chain [EC:6.1.1.14]	tRNA_synt_2f	PF02092.23	1.1e-193	645.7	1.3e-193	645.4	Glycyl-tRNA synthetase beta subunit	0	1	1	1	1	1	1	1	1	1	1	1	1	1	1	1	1	1	1	1	1	1	1	1	1	1	1	1	1	1	1	0	0	0	0	0	0	0	0	0	0	0	0	0	0	0	0	0	0	0	0	0	0	0	0	0	0	0	0	0	0	0	0	0	0	0	0	0	0	0	1	1	1	1	1	1	1	1	1	1	1	1	1	1	1	1	1	1	1	1	1	1	1	1	1	1
group_6775	cluster_001861	KNZ11G_14480	K22300	no	20.4	0.00026	74.4	HTH-type transcriptional regulator, cell division transcriptional repressor	dicA; HTH-type transcriptional regulator, cell division transcriptional repressor					9180	Brite Hierarchies	9182	Protein families: genetic information processing	3000	Transcription factors [BR:ko03000]	dicA; HTH-type transcriptional regulator, cell division transcriptional repressor	HTH_3	PF01381.29	0.0048	17.5	0.0092	16.6	Helix-turn-helix	0	1	1	1	1	1	1	1	1	1	1	1	1	1	1	1	1	1	1	1	1	1	1	1	1	1	1	1	1	1	1	0	0	0	0	0	0	0	0	0	0	0	0	0	0	0	0	0	0	0	0	0	0	0	0	0	0	0	0	0	0	0	0	0	0	0	0	0	0	0	1	1	1	1	1	1	1	1	1	1	1	1	1	1	1	1	1	1	1	1	1	1	1	1	1	1
group_6776	cluster_001381	KNZ11G_14485	K19611	no	114.9	3.1e-33	556.53	ferric enterobactin receptor	fepA, pfeA, iroN, pirA; ferric enterobactin receptor			map02020; ko02020	map02020: Two-component system; ko02020	9180	Brite Hierarchies	9183	Protein families: signaling and cellular processes	2000	Transporters [BR:ko02000]	fepA, pfeA, iroN, pirA; ferric enterobactin receptor	OMP_b-brl_4	PF25183.2	5.1e-25	88.6	3.7e-13	49.4	Outer membrane beta barrel domain	0	1	1	1	1	1	1	1	1	1	1	1	1	1	1	1	1	1	1	1	1	1	1	1	1	1	1	1	1	1	1	0	0	0	0	0	0	0	0	0	0	0	0	0	0	0	0	0	0	0	0	0	0	0	0	0	0	0	0	0	0	0	0	0	0	0	0	0	0	0	1	1	1	1	1	1	1	1	1	1	1	1	1	1	1	1	1	1	1	1	1	1	1	1	1	1
Outer membrane receptor for ferrienterochelin and colicins	cluster_002503	KNZ11G_14490	K02014	no	123.6	8.1e-36	156.87	iron complex outermembrane recepter protein	TC.FEV.OM; iron complex outermembrane recepter protein					9180	Brite Hierarchies	9183	Protein families: signaling and cellular processes	2000	Transporters [BR:ko02000]	TC.FEV.OM; iron complex outermembrane recepter protein	OMP_b-brl_4	PF25183.2	1.8e-19	70.3	1.1e-08	34.6	Outer membrane beta barrel domain	0	1	1	1	1	1	1	1	1	1	1	1	1	1	1	1	1	1	1	1	1	1	1	1	1	1	1	1	1	1	1	0	0	0	0	0	0	0	0	0	0	0	0	0	0	0	0	0	0	0	0	0	0	0	0	0	0	0	0	0	0	0	0	0	0	0	0	0	0	0	1	1	1	1	1	1	1	1	1	1	1	1	1	1	1	1	1	1	1	1	1	1	1	1	1	1
group_6778	cluster_003119	KNZ11G_14495	K16089	no	121.6	3.1e-35	444.87	outer membrane receptor for ferrienterochelin and colicins	TC.FEV.OM2, cirA, cfrA, hmuR; outer membrane receptor for ferrienterochelin and colicins					9180	Brite Hierarchies	9183	Protein families: signaling and cellular processes	2000	Transporters [BR:ko02000]	TC.FEV.OM2, cirA, cfrA, hmuR; outer membrane receptor for ferrienterochelin and colicins	OMP_b-brl_4	PF25183.2	1.7e-19	70.3	1.3e-08	34.3	Outer membrane beta barrel domain	0	1	1	1	1	1	1	1	1	1	1	1	1	1	1	1	1	1	1	1	1	1	1	1	1	1	1	1	1	1	1	0	0	0	0	0	0	0	0	0	0	0	0	0	0	0	0	0	0	0	0	0	0	0	0	0	0	0	0	0	0	0	0	0	0	0	0	0	0	0	1	1	1	1	1	1	1	1	1	1	1	1	1	1	1	1	1	1	1	1	1	1	1	1	1	1
group_6779	cluster_001089	KNZ11G_14500	K09914	yes	104.7	6.1e-30	72.03	putative lipoprotein	K09914; putative lipoprotein					9190	Not Included in Pathway or Brite	9194	Poorly characterized	99996	General function prediction only	K09914; putative lipoprotein	YscW	PF09619.17	2e-16	60.9	3e-16	60.3	Type III secretion system lipoprotein chaperone (YscW)	0	1	1	1	1	1	1	1	1	1	1	1	1	1	1	1	1	1	1	1	1	1	1	1	1	1	1	1	1	1	1	0	0	0	0	0	0	0	0	0	0	0	0	0	0	0	0	0	0	0	0	0	0	0	0	0	0	0	0	0	0	0	0	0	0	0	0	0	0	0	1	1	1	1	1	1	1	1	1	1	1	1	1	1	1	1	1	1	1	1	1	1	1	1	1	1
group_6780	cluster_001801	KNZ11G_14505	K12686	yes	669.3	3.8e-201	252.7	outer membrane lipase/esterase	apeE, estA, lip-1; outer membrane lipase/esterase					9180	Brite Hierarchies	9183	Protein families: signaling and cellular processes	2044	Secretion system [BR:ko02044]	apeE, estA, lip-1; outer membrane lipase/esterase	Autotransporter	PF03797.26	4.4e-46	158.3	4.4e-46	158.3	Autotransporter beta-domain	0	1	1	1	1	1	1	1	1	1	1	1	1	1	1	1	1	1	1	1	1	1	1	1	1	1	1	1	1	1	1	0	0	0	0	0	0	0	0	0	0	0	0	0	0	0	0	0	0	0	0	0	0	0	0	0	0	0	0	0	0	0	0	0	0	0	0	0	0	0	1	1	1	1	1	1	1	1	1	1	1	1	1	1	1	1	1	1	1	1	1	1	1	1	1	1
yckC	cluster_002874	KNZ11G_14515	K28402	no	14.6	0.0095	133.2	protein FAM8A1	FAM8A1; protein FAM8A1					9180	Brite Hierarchies	9182	Protein families: genetic information processing	4131	Membrane trafficking [BR:ko04131]	FAM8A1; protein FAM8A1	RDD	PF06271.19	3.9e-25	89.3	4.9e-25	89	RDD family	0	1	1	1	1	1	1	1	1	1	1	1	1	1	1	1	1	1	1	1	1	1	1	1	1	1	1	1	1	1	1	0	0	0	0	0	0	0	0	0	0	0	0	0	0	0	0	0	0	0	0	0	0	0	0	0	0	0	0	0	0	0	0	0	0	0	0	0	0	0	1	1	1	1	1	1	1	1	1	1	1	1	1	1	1	1	1	1	1	1	1	1	1	1	1	1
mnmG	cluster_000752	KNZ11G_14520	K03495	yes	966.8	6.3e-291	394.97	tRNA uridine 5-carboxymethylaminomethyl modification enzyme	gidA, mnmG, MTO1; tRNA uridine 5-carboxymethylaminomethyl modification enzyme					9180	Brite Hierarchies	9182	Protein families: genetic information processing	3036	Chromosome and associated proteins [BR:ko03036]	gidA, mnmG, MTO1; tRNA uridine 5-carboxymethylaminomethyl modification enzyme	GIDA	PF01134.29	3.4e-167	557	4.2e-167	556.7	Glucose inhibited division protein A	0	1	1	1	1	1	1	1	1	1	1	1	1	1	1	1	1	1	1	1	1	1	1	1	1	1	1	1	1	1	1	0	0	0	0	0	0	0	0	0	0	0	0	0	0	0	0	0	0	0	0	0	0	0	0	0	0	0	0	0	0	0	0	0	0	0	0	0	0	0	1	1	1	1	1	1	1	1	1	1	1	1	1	1	1	1	1	1	1	1	1	1	1	1	1	1
Aminopeptidase N	cluster_001548	KNZ11G_14525	K01256	yes	731.3	2.4e-219	438.27	aminopeptidase N [EC:3.4.11.2]	pepN; aminopeptidase N [EC:3.4.11.2]			map00480; ko00480; map01100; ko01100	map00480: Glutathione metabolism; ko00480; map01100: Metabolic pathways; ko01100	9180	Brite Hierarchies	9181	Protein families: metabolism	1002	Peptidases and inhibitors [BR:ko01002]	pepN; aminopeptidase N [EC:3.4.11.2]	DUF3458_C	PF17432.9	1.4e-91	307.9	1.4e-91	307.9	Domain of unknown function (DUF3458_C) ARM repeats	0	1	1	1	1	1	1	1	1	1	1	1	1	1	1	1	1	1	1	1	1	1	1	1	1	1	1	1	1	1	1	0	0	0	0	0	0	0	0	0	0	0	0	0	0	0	0	0	0	0	0	0	0	0	0	0	0	0	0	0	0	0	0	0	0	0	0	0	0	0	1	1	1	1	1	1	1	1	1	1	1	1	1	1	1	1	1	1	1	1	1	1	1	1	1	1
Aldose epimerase	cluster_002028	KNZ11G_14530	K28636	no	168.9	8.9e-50	371.43	sulfoquinovose mutarotase [EC:5.1.3.43]	E5.1.3.43; sulfoquinovose mutarotase [EC:5.1.3.43]			map00566; ko00566; map01100; ko01100	map00566: Sulfoquinovose metabolism; ko00566; map01100: Metabolic pathways; ko01100	9100	Metabolism	9101	Carbohydrate metabolism	ko00566	Sulfoquinovose metabolism	E5.1.3.43; sulfoquinovose mutarotase [EC:5.1.3.43]	Aldose_epim	PF01263.27	3.9e-42	145.3	4.7e-42	145	Aldose 1-epimerase	0	1	1	1	1	1	1	1	1	1	1	1	1	1	1	1	1	1	1	1	1	1	1	1	1	1	1	1	1	1	1	0	0	0	0	0	0	0	0	0	0	0	0	0	0	0	0	0	0	0	0	0	0	0	0	0	0	0	0	0	0	0	0	0	0	0	0	0	0	0	1	1	1	1	1	1	1	1	1	1	1	1	1	1	1	1	1	1	1	1	1	1	1	1	1	1
Pyridoxal-phosphate dependent enzyme	cluster_002606	KNZ11G_14535	K28180	no	400.1	3.6e-120	516.47	(3S)-3-hydroxy-D-aspartate dehydratase [EC:4.2.1.184]	bhcB; (3S)-3-hydroxy-D-aspartate dehydratase [EC:4.2.1.184]			map00630; ko00630; map01100; ko01100; map01120; ko01120	map00630: Glyoxylate and dicarboxylate metabolism; ko00630; map01100: Metabolic pathways; ko01100; map01120: Microbial metabolism in diverse environments; ko01120	9100	Metabolism	9101	Carbohydrate metabolism	ko00630	Glyoxylate and dicarboxylate metabolism	bhcB; (3S)-3-hydroxy-D-aspartate dehydratase [EC:4.2.1.184]	PALP	PF00291.32	4.2e-75	253.4	4.7e-75	253.2	Pyridoxal-phosphate dependent enzyme	0	1	1	1	1	1	1	1	1	1	1	1	1	1	1	1	1	1	1	1	1	1	1	1	1	1	1	1	1	1	1	0	0	0	0	0	0	0	0	0	0	0	0	0	0	0	0	0	0	0	0	0	0	0	0	0	0	0	0	0	0	0	0	0	0	0	0	0	0	0	1	1	1	1	1	1	1	1	1	1	1	1	1	1	1	1	1	1	1	1	1	1	1	1	1	1
group_6786																												0	1	1	1	1	1	1	1	1	1	1	1	1	1	1	1	1	1	1	1	1	1	1	1	1	1	1	1	1	1	1	0	0	0	0	0	0	0	0	0	0	0	0	0	0	0	0	0	0	0	0	0	0	0	0	0	0	0	0	0	0	0	0	0	0	0	0	0	0	0	1	1	1	1	1	1	1	1	1	1	1	1	1	1	1	1	1	1	1	1	1	1	1	1	1	1
bioC	cluster_002697	KNZ11G_14550	K02169	yes	324.1	8.6e-97	171.77	malonyl-CoA O-methyltransferase [EC:2.1.1.197]	bioC; malonyl-CoA O-methyltransferase [EC:2.1.1.197]	M00572	M00572: Pimeloyl-ACP biosynthesis, BioC-BioH pathway, malonyl-ACP => pimeloyl-ACP	map00780; ko00780; map01100; ko01100; map01240; ko01240	map00780: Biotin metabolism; ko00780; map01100: Metabolic pathways; ko01100; map01240: Biosynthesis of cofactors; ko01240	9100	Metabolism	9108	Metabolism of cofactors and vitamins	ko00780	Biotin metabolism	bioC; malonyl-CoA O-methyltransferase [EC:2.1.1.197]	Methyltransf_11	PF08241.19	1.6e-25	90.1	2.9e-25	89.3	Methyltransferase domain	0	1	1	1	1	1	1	1	1	1	1	1	1	1	1	1	1	1	1	1	1	1	1	1	1	1	1	1	1	1	1	0	0	0	0	0	0	0	0	0	0	0	0	0	0	0	0	0	0	0	0	0	0	0	0	0	0	0	0	0	0	0	0	0	0	0	0	0	0	0	1	1	1	1	1	1	1	1	1	1	1	1	1	1	1	1	1	1	1	1	1	1	1	1	1	1
Pimeloyl-[acyl-carrier protein] methyl ester esterase	cluster_001360	KNZ11G_14555	K02170	yes	278.5	7.4e-83	141.77	pimeloyl-[acyl-carrier protein] methyl ester esterase [EC:3.1.1.85]	bioH; pimeloyl-[acyl-carrier protein] methyl ester esterase [EC:3.1.1.85]	M00572	M00572: Pimeloyl-ACP biosynthesis, BioC-BioH pathway, malonyl-ACP => pimeloyl-ACP	map00780; ko00780; map01100; ko01100; map01240; ko01240	map00780: Biotin metabolism; ko00780; map01100: Metabolic pathways; ko01100; map01240: Biosynthesis of cofactors; ko01240	9100	Metabolism	9108	Metabolism of cofactors and vitamins	ko00780	Biotin metabolism	bioH; pimeloyl-[acyl-carrier protein] methyl ester esterase [EC:3.1.1.85]	Abhydrolase_1	PF00561.27	5.9e-25	88.9	1.1e-24	88	alpha/beta hydrolase fold	0	1	1	1	1	1	1	1	1	1	1	1	1	1	1	1	1	1	1	1	1	1	1	1	1	1	1	1	1	1	1	0	0	0	0	0	0	0	0	0	0	0	0	0	0	0	0	0	0	0	0	0	0	0	0	0	0	0	0	0	0	0	0	0	0	0	0	0	0	0	1	1	1	1	1	1	1	1	1	1	1	1	1	1	1	1	1	1	1	1	1	1	1	1	1	1
sulfurtransferase	cluster_000595	KNZ11G_14560	K07146	yes	361.4	5e-108	146.73	UPF0176 protein	K07146; UPF0176 protein					9190	Not Included in Pathway or Brite	9194	Poorly characterized	99996	General function prediction only	K07146; UPF0176 protein	UPF0176_N	PF17773.8	5.4e-28	97.8	7.6e-28	97.3	UPF0176 acylphosphatase like domain	0	1	1	1	1	1	1	1	1	1	1	1	1	1	1	1	1	1	1	1	1	1	1	1	1	1	1	1	1	1	1	0	0	0	0	0	0	0	0	0	0	0	0	0	0	0	0	0	0	0	0	0	0	0	0	0	0	0	0	0	0	0	0	0	0	0	0	0	0	0	1	1	1	1	1	1	1	1	1	1	1	1	1	1	1	1	1	1	1	1	1	1	1	1	1	1
group_6790	cluster_001049	KNZ11G_14565	K00652	yes	484.2	5.2e-145	455.2	8-amino-7-oxononanoate synthase [EC:2.3.1.47]	bioF; 8-amino-7-oxononanoate synthase [EC:2.3.1.47]	M00123; M00573; M00577; M00950	M00123: Biotin biosynthesis, pimeloyl-ACP/CoA => biotin; M00573: Biotin biosynthesis, BioI pathway, long-chain-acyl-ACP => pimeloyl-ACP => biotin; M00577: Biotin biosynthesis, BioW pathway, pimelate => pimeloyl-CoA => biotin; M00950: Biotin biosynthesis, BioU pathway, pimeloyl-ACP/CoA => biotin	map00780; ko00780; map01100; ko01100; map01240; ko01240	map00780: Biotin metabolism; ko00780; map01100: Metabolic pathways; ko01100; map01240: Biosynthesis of cofactors; ko01240	9180	Brite Hierarchies	9181	Protein families: metabolism	1007	Amino acid related enzymes [BR:ko01007]	bioF; 8-amino-7-oxononanoate synthase [EC:2.3.1.47]	Aminotran_1_2	PF00155.28	2e-52	179.2	2.3e-52	179	Aminotransferase class I and II	0	1	1	1	1	1	1	1	1	1	1	1	1	1	1	1	1	1	1	1	1	1	1	1	1	1	1	1	1	1	1	0	0	0	0	0	0	0	0	0	0	0	0	0	0	0	0	0	0	0	0	0	0	0	0	0	0	0	0	0	0	0	0	0	0	0	0	0	0	0	1	1	1	1	1	1	1	1	1	1	1	1	1	1	1	1	1	1	1	1	1	1	1	1	1	1
TM2 domain-containing protein	cluster_000884	KNZ11G_14575	K15771	no	14.2	0.0088	381.27	arabinogalactan oligomer / maltooligosaccharide transport system permease protein	ganP, mdxF; arabinogalactan oligomer / maltooligosaccharide transport system permease protein			map02010; ko02010	map02010: ABC transporters; ko02010	9180	Brite Hierarchies	9183	Protein families: signaling and cellular processes	2000	Transporters [BR:ko02000]	ganP, mdxF; arabinogalactan oligomer / maltooligosaccharide transport system permease protein	DUF6677	PF20382.4	0.0018	19.2	0.0021	19	Family of unknown function (DUF6677)	0	1	1	1	1	1	1	1	1	1	1	1	1	1	1	1	1	1	1	1	1	1	1	1	1	1	1	1	1	1	1	0	0	0	0	0	0	0	0	0	0	0	0	0	0	0	0	0	0	0	0	0	0	0	0	0	0	0	0	0	0	0	0	0	0	0	0	0	0	0	1	1	1	1	1	1	1	1	1	1	1	1	1	1	1	1	1	1	1	1	1	1	1	1	1	1
Orotate phosphoribosyltransferase	cluster_001061	KNZ11G_14580	K02242	yes	111.1	3.5e-32	62.43	competence protein ComFC	comFC; competence protein ComFC					9180	Brite Hierarchies	9183	Protein families: signaling and cellular processes	2044	Secretion system [BR:ko02044]	comFC; competence protein ComFC	DZR_2	PF18912.7	2.9e-08	34	5.8e-08	33	Double zinc ribbon domain	0	1	1	1	1	1	1	1	1	1	1	1	1	1	1	1	1	1	1	1	1	1	1	1	1	1	1	1	1	1	1	0	0	0	0	0	0	0	0	0	0	0	0	0	0	0	0	0	0	0	0	0	0	0	0	0	0	0	0	0	0	0	0	0	0	0	0	0	0	0	1	1	1	1	1	1	1	1	1	1	1	1	1	1	1	1	1	1	1	1	1	1	1	1	1	1
Polymerase/histidinol phosphatase N-terminal domain-containing protein	cluster_002369	KNZ11G_14585	K07053	no	45.2	4e-12	132.97	3',5'-nucleoside bisphosphate phosphatase [EC:3.1.3.97]	E3.1.3.97; 3',5'-nucleoside bisphosphate phosphatase [EC:3.1.3.97]					9190	Not Included in Pathway or Brite	9191	Unclassified: metabolism	99980	Enzymes with EC numbers	E3.1.3.97; 3',5'-nucleoside bisphosphate phosphatase [EC:3.1.3.97]	PHP_C	PF13263.13	0.01	15.9	0.18	11.9	PHP-associated	0	1	1	1	1	1	1	1	1	1	1	1	1	1	1	1	1	1	1	1	1	1	1	1	1	1	1	1	1	1	1	0	0	0	0	0	0	0	0	0	0	0	0	0	0	0	0	0	0	0	0	0	0	0	0	0	0	0	0	0	0	0	0	0	0	0	0	0	0	0	1	1	1	1	1	1	1	1	1	1	1	1	1	1	1	1	1	1	1	1	1	1	1	1	1	1
4-hydroxybenzoate octaprenyltransferase	cluster_003353	KNZ11G_14595	K03179	yes	428.7	1.3e-128	219.6	4-hydroxybenzoate polyprenyltransferase [EC:2.5.1.39]	ubiA; 4-hydroxybenzoate polyprenyltransferase [EC:2.5.1.39]	M00117; M00989	M00117: Ubiquinone biosynthesis, prokaryotes, chorismate (+ polyprenyl-PP) => ubiquinol; M00989: Ubiquinone biosynthesis, O2-independent, prokaryotes, chorismate (+ polyprenyl-PP) => ubiquinol	map00130; ko00130; map01100; ko01100; map01110; ko01110; map01240; ko01240	map00130: Ubiquinone and other terpenoid-quinone biosynthesis; ko00130; map01100: Metabolic pathways; ko01100; map01110: Biosynthesis of secondary metabolites; ko01110; map01240: Biosynthesis of cofactors; ko01240	9180	Brite Hierarchies	9181	Protein families: metabolism	1006	Prenyltransferases [BR:ko01006]	ubiA; 4-hydroxybenzoate polyprenyltransferase [EC:2.5.1.39]	UbiA	PF01040.24	1e-66	225.3	1.4e-66	224.9	UbiA prenyltransferase family	0	1	1	1	1	1	1	1	1	1	1	1	1	1	1	1	1	1	1	1	1	1	1	1	1	1	1	1	1	1	1	0	0	0	0	0	0	0	0	0	0	0	0	0	0	0	0	0	0	0	0	0	0	0	0	0	0	0	0	0	0	0	0	0	0	0	0	0	0	0	1	1	1	1	1	1	1	1	1	1	1	1	1	1	1	1	1	1	1	1	1	1	1	1	1	1
group_6795																												0	1	1	1	1	1	1	1	1	1	1	1	1	1	1	1	1	1	1	1	1	1	1	1	1	1	1	1	1	1	1	0	0	0	0	0	0	0	0	0	0	0	0	0	0	0	0	0	0	0	0	0	0	0	0	0	0	0	0	0	0	0	0	0	0	0	0	0	0	0	1	1	1	1	1	1	1	1	1	1	1	1	1	1	1	1	1	1	1	1	1	1	1	1	1	1
Polyol:NADP oxidoreductase																												0	1	1	1	1	1	1	1	1	1	1	1	1	1	1	1	1	1	1	1	1	1	1	1	1	1	1	1	1	1	1	0	0	0	0	0	0	0	0	0	0	0	0	0	0	0	0	0	0	0	0	0	0	0	0	0	0	0	0	0	0	0	0	0	0	0	0	0	0	0	1	1	1	1	1	1	1	1	1	1	1	1	1	1	1	1	1	1	1	1	1	1	1	1	1	1
Sorbitol ABC transporter ATP-binding protein/mannitol ABC transporter ATP-binding protein	cluster_001722	KNZ11G_14610	K10111	no	543.5	3.3e-163	545.3	multiple sugar transport system ATP-binding protein [EC:7.5.2.-]	malK, mtlK, thuK; multiple sugar transport system ATP-binding protein [EC:7.5.2.-]			map02010; ko02010	map02010: ABC transporters; ko02010	9180	Brite Hierarchies	9183	Protein families: signaling and cellular processes	2000	Transporters [BR:ko02000]	malK, mtlK, thuK; multiple sugar transport system ATP-binding protein [EC:7.5.2.-]	ABC_tran	PF00005.34	4.3e-31	108.9	8.3e-31	108	ABC transporter	0	1	1	1	1	1	1	1	1	1	1	1	1	1	1	1	1	1	1	1	1	1	1	1	1	1	1	1	1	1	1	0	0	0	0	0	0	0	0	0	0	0	0	0	0	0	0	0	0	0	0	0	0	0	0	0	0	0	0	0	0	0	0	0	0	0	0	0	0	0	1	1	1	1	1	1	1	1	1	1	1	1	1	1	1	1	1	1	1	1	1	1	1	1	1	1
ycjP	cluster_000614	KNZ11G_14615	K10229	yes	409.5	4.3e-123	333.63	polyol transport system permease protein	smoG, mtlG, mscG; polyol transport system permease protein			map02010; ko02010	map02010: ABC transporters; ko02010	9180	Brite Hierarchies	9183	Protein families: signaling and cellular processes	2000	Transporters [BR:ko02000]	smoG, mtlG, mscG; polyol transport system permease protein	BPD_transp_1	PF00528.28	1e-15	58.5	1e-15	58.5	Binding-protein-dependent transport system inner membrane component	0	1	1	1	1	1	1	1	1	1	1	1	1	1	1	1	1	1	1	1	1	1	1	1	1	1	1	1	1	1	1	0	0	0	0	0	0	0	0	0	0	0	0	0	0	0	0	0	0	0	0	0	0	0	0	0	0	0	0	0	0	0	0	0	0	0	0	0	0	0	1	1	1	1	1	1	1	1	1	1	1	1	1	1	1	1	1	1	1	1	1	1	1	1	1	1
lacF	cluster_001854	KNZ11G_14620	K10228	yes	436.6	2.9e-131	280.2	polyol transport system permease protein	smoF, mtlF, mscF; polyol transport system permease protein			map02010; ko02010	map02010: ABC transporters; ko02010	9180	Brite Hierarchies	9183	Protein families: signaling and cellular processes	2000	Transporters [BR:ko02000]	smoF, mtlF, mscF; polyol transport system permease protein	BPD_transp_1	PF00528.28	7.2e-12	46	7.2e-12	46	Binding-protein-dependent transport system inner membrane component	0	1	1	1	1	1	1	1	1	1	1	1	1	1	1	1	1	1	1	1	1	1	1	1	1	1	1	1	1	1	1	0	0	0	0	0	0	0	0	0	0	0	0	0	0	0	0	0	0	0	0	0	0	0	0	0	0	0	0	0	0	0	0	0	0	0	0	0	0	0	1	1	1	1	1	1	1	1	1	1	1	1	1	1	1	1	1	1	1	1	1	1	1	1	1	1
Sugar ABC transporter substrate-binding protein	cluster_001085	KNZ11G_14625	K10227	yes	651.6	4e-196	422.67	polyol transport system substrate-binding protein	smoE, mtlE, mscE; polyol transport system substrate-binding protein			map02010; ko02010	map02010: ABC transporters; ko02010	9180	Brite Hierarchies	9183	Protein families: signaling and cellular processes	2000	Transporters [BR:ko02000]	smoE, mtlE, mscE; polyol transport system substrate-binding protein	SBP_bac_1	PF01547.31	6.2e-51	174.8	9.1e-51	174.2	Bacterial extracellular solute-binding protein	0	1	1	1	1	1	1	1	1	1	1	1	1	1	1	1	1	1	1	1	1	1	1	1	1	1	1	1	1	1	1	0	0	0	0	0	0	0	0	0	0	0	0	0	0	0	0	0	0	0	0	0	0	0	0	0	0	0	0	0	0	0	0	0	0	0	0	0	0	0	1	1	1	1	1	1	1	1	1	1	1	1	1	1	1	1	1	1	1	1	1	1	1	1	1	1
group_6801	cluster_001520	KNZ11G_14630	K02099	no	123.3	9.8e-36	158.9	AraC family transcriptional regulator, arabinose operon regulatory protein	araC; AraC family transcriptional regulator, arabinose operon regulatory protein					9180	Brite Hierarchies	9182	Protein families: genetic information processing	3000	Transcription factors [BR:ko03000]	araC; AraC family transcriptional regulator, arabinose operon regulatory protein	HTH_18	PF12833.14	1.3e-23	83.6	3.3e-23	82.4	Helix-turn-helix domain	0	1	1	1	1	1	1	1	1	1	1	1	1	1	1	1	1	1	1	1	1	1	1	1	1	1	1	1	1	1	1	0	0	0	0	0	0	0	0	0	0	0	0	0	0	0	0	0	0	0	0	0	0	0	0	0	0	0	0	0	0	0	0	0	0	0	0	0	0	0	1	1	1	1	1	1	1	1	1	1	1	1	1	1	1	1	1	1	1	1	1	1	1	1	1	1
Pili assembly chaperone N-terminal domain-containing protein	cluster_003022	KNZ11G_14640	K07346	no	104.2	6.1e-30	181.83	fimbrial chaperone protein	fimC; fimbrial chaperone protein			map02020; ko02020	map02020: Two-component system; ko02020	9180	Brite Hierarchies	9183	Protein families: signaling and cellular processes	2035	Bacterial motility proteins [BR:ko02035]	fimC; fimbrial chaperone protein	PapD_N	PF00345.27	3.1e-19	69.8	4.1e-19	69.4	Pili and flagellar-assembly chaperone, PapD N-terminal domain	0	1	1	1	1	1	1	1	1	1	1	1	1	1	1	1	1	1	1	1	1	1	1	1	1	1	1	1	1	1	1	0	0	0	0	0	0	0	0	0	0	0	0	0	0	0	0	0	0	0	0	0	0	0	0	0	0	0	0	0	0	0	0	0	0	0	0	0	0	0	1	1	1	1	1	1	1	1	1	1	1	1	1	1	1	1	1	1	1	1	1	1	1	1	1	1
papC	cluster_003275	KNZ11G_14645	K07347	no	393.8	1.6e-117	399.6	outer membrane usher protein	fimD, fimC, mrkC, htrE, cssD; outer membrane usher protein			map02020; ko02020; map05133; ko05133	map02020: Two-component system; ko02020; map05133: Pertussis; ko05133	9180	Brite Hierarchies	9183	Protein families: signaling and cellular processes	2035	Bacterial motility proteins [BR:ko02035]	fimD, fimC, mrkC, htrE, cssD; outer membrane usher protein	Usher	PF00577.27	4e-85	287.3	4.8e-85	287	Outer membrane usher protein	0	1	1	1	1	1	1	1	1	1	1	1	1	1	1	1	1	1	1	1	1	1	1	1	1	1	1	1	1	1	1	0	0	0	0	0	0	0	0	0	0	0	0	0	0	0	0	0	0	0	0	0	0	0	0	0	0	0	0	0	0	0	0	0	0	0	0	0	0	0	1	1	1	1	1	1	1	1	1	1	1	1	1	1	1	1	1	1	1	1	1	1	1	1	1	1
group_6804																												0	1	1	1	1	1	1	1	1	1	1	1	1	1	1	1	1	1	1	1	1	1	1	1	1	1	1	1	1	1	1	0	0	0	0	0	0	0	0	0	0	0	0	0	0	0	0	0	0	0	0	0	0	0	0	0	0	0	0	0	0	0	0	0	0	0	0	0	0	0	1	1	1	1	1	1	1	1	1	1	1	1	1	1	1	1	1	1	1	1	1	1	1	1	1	1
DUF1120 domain-containing protein	cluster_003229	KNZ11G_14660	K07349	no	16.9	0.0022	123.2	minor fimbrial subunit	fimG; minor fimbrial subunit					9180	Brite Hierarchies	9183	Protein families: signaling and cellular processes	2035	Bacterial motility proteins [BR:ko02035]	fimG; minor fimbrial subunit	DUF1120	PF06551.19	0.00046	20.9	0.001	19.8	Protein of unknown function (DUF1120)	0	1	1	1	1	1	1	1	1	1	1	1	1	1	1	1	1	1	1	1	1	1	1	1	1	1	1	1	1	1	1	0	0	0	0	0	0	0	0	0	0	0	0	0	0	0	0	0	0	0	0	0	0	0	0	0	0	0	0	0	0	0	0	0	0	0	0	0	0	0	1	1	1	1	1	1	1	1	1	1	1	1	1	1	1	1	1	1	1	1	1	1	1	1	1	1
Acetolactate synthase small subunit	cluster_001658	KNZ11G_14665	K01653	yes	153.8	4e-45	51.4	acetolactate synthase I/III small subunit [EC:2.2.1.6]	E2.2.1.6S, ilvH, ilvN; acetolactate synthase I/III small subunit [EC:2.2.1.6]	M00019; M00570	M00019: Valine/isoleucine biosynthesis, pyruvate => valine / 2-oxobutanoate => isoleucine; M00570: Isoleucine biosynthesis, threonine => 2-oxobutanoate => isoleucine	map00290; ko00290; map00650; ko00650; map00660; ko00660; map00770; ko00770; map01100; ko01100; map01110; ko01110; map01210; ko01210; map01230; ko01230	map00290: Valine, leucine and isoleucine biosynthesis; ko00290; map00650: Butanoate metabolism; ko00650; map00660: C5-Branched dibasic acid metabolism; ko00660; map00770: Pantothenate and CoA biosynthesis; ko00770; map01100: Metabolic pathways; ko01100; map01110: Biosynthesis of secondary metabolites; ko01110; map01210: 2-Oxocarboxylic acid metabolism; ko01210; map01230: Biosynthesis of amino acids; ko01230	9100	Metabolism	9108	Metabolism of cofactors and vitamins	ko00770	Pantothenate and CoA biosynthesis	E2.2.1.6S, ilvH, ilvN; acetolactate synthase I/III small subunit [EC:2.2.1.6]	ACT_AHAS_ss	PF22629.3	7.6e-20	71.5	1.2e-19	70.9	AHAS small subunit-like ACT domain	0	1	1	1	1	1	1	1	1	1	1	1	1	1	1	1	1	1	1	1	1	1	1	1	1	1	1	1	1	1	1	0	0	0	0	0	0	0	0	0	0	0	0	0	0	0	0	0	0	0	0	0	0	0	0	0	0	0	0	0	0	0	0	0	0	0	0	0	0	0	1	1	1	1	1	1	1	1	1	1	1	1	1	1	1	1	1	1	1	1	1	1	1	1	1	1
Acetolactate synthase	cluster_001499	KNZ11G_14670	K01652	yes	673.9	2e-202	529.67	acetolactate synthase I/II/III large subunit [EC:2.2.1.6]	E2.2.1.6L, ilvB, ilvG, ilvI; acetolactate synthase I/II/III large subunit [EC:2.2.1.6]	M00019; M00570	M00019: Valine/isoleucine biosynthesis, pyruvate => valine / 2-oxobutanoate => isoleucine; M00570: Isoleucine biosynthesis, threonine => 2-oxobutanoate => isoleucine	map00290; ko00290; map00650; ko00650; map00660; ko00660; map00770; ko00770; map01100; ko01100; map01110; ko01110; map01210; ko01210; map01230; ko01230	map00290: Valine, leucine and isoleucine biosynthesis; ko00290; map00650: Butanoate metabolism; ko00650; map00660: C5-Branched dibasic acid metabolism; ko00660; map00770: Pantothenate and CoA biosynthesis; ko00770; map01100: Metabolic pathways; ko01100; map01110: Biosynthesis of secondary metabolites; ko01110; map01210: 2-Oxocarboxylic acid metabolism; ko01210; map01230: Biosynthesis of amino acids; ko01230	9100	Metabolism	9108	Metabolism of cofactors and vitamins	ko00770	Pantothenate and CoA biosynthesis	E2.2.1.6L, ilvB, ilvG, ilvI; acetolactate synthase I/II/III large subunit [EC:2.2.1.6]	TPP_enzyme_C	PF02775.27	4.7e-50	169.9	4e-48	163.6	Thiamine pyrophosphate enzyme, C-terminal TPP binding domain	0	1	1	1	1	1	1	1	1	1	1	1	1	1	1	1	1	1	1	1	1	1	1	1	1	1	1	1	1	1	1	0	0	0	0	0	0	0	0	0	0	0	0	0	0	0	0	0	0	0	0	0	0	0	0	0	0	0	0	0	0	0	0	0	0	0	0	0	0	0	1	1	1	1	1	1	1	1	1	1	1	1	1	1	1	1	1	1	1	1	1	1	1	1	1	1
ilvC	cluster_001891	KNZ11G_14675	K00053	yes	456.1	1.3e-136	86	ketol-acid reductoisomerase [EC:1.1.1.86]	ilvC; ketol-acid reductoisomerase [EC:1.1.1.86]	M00019; M00570	M00019: Valine/isoleucine biosynthesis, pyruvate => valine / 2-oxobutanoate => isoleucine; M00570: Isoleucine biosynthesis, threonine => 2-oxobutanoate => isoleucine	map00290; ko00290; map00770; ko00770; map01100; ko01100; map01110; ko01110; map01210; ko01210; map01230; ko01230	map00290: Valine, leucine and isoleucine biosynthesis; ko00290; map00770: Pantothenate and CoA biosynthesis; ko00770; map01100: Metabolic pathways; ko01100; map01110: Biosynthesis of secondary metabolites; ko01110; map01210: 2-Oxocarboxylic acid metabolism; ko01210; map01230: Biosynthesis of amino acids; ko01230	9100	Metabolism	9108	Metabolism of cofactors and vitamins	ko00770	Pantothenate and CoA biosynthesis	ilvC; ketol-acid reductoisomerase [EC:1.1.1.86]	KARI_N	PF07991.19	6.4e-71	237.8	8.5e-71	237.4	Acetohydroxy acid isomeroreductase, NADPH-binding domain	0	1	1	1	1	1	1	1	1	1	1	1	1	1	1	1	1	1	1	1	1	1	1	1	1	1	1	1	1	1	1	0	0	0	0	0	0	0	0	0	0	0	0	0	0	0	0	0	0	0	0	0	0	0	0	0	0	0	0	0	0	0	0	0	0	0	0	0	0	0	1	1	1	1	1	1	1	1	1	1	1	1	1	1	1	1	1	1	1	1	1	1	1	1	1	1
ilvD	cluster_000701	KNZ11G_14680	K01687	yes	802.4	2.5e-241	590.97	dihydroxy-acid dehydratase [EC:4.2.1.9]	ilvD; dihydroxy-acid dehydratase [EC:4.2.1.9]	M00019; M00570	M00019: Valine/isoleucine biosynthesis, pyruvate => valine / 2-oxobutanoate => isoleucine; M00570: Isoleucine biosynthesis, threonine => 2-oxobutanoate => isoleucine	map00290; ko00290; map00770; ko00770; map01100; ko01100; map01110; ko01110; map01210; ko01210; map01230; ko01230	map00290: Valine, leucine and isoleucine biosynthesis; ko00290; map00770: Pantothenate and CoA biosynthesis; ko00770; map01100: Metabolic pathways; ko01100; map01110: Biosynthesis of secondary metabolites; ko01110; map01210: 2-Oxocarboxylic acid metabolism; ko01210; map01230: Biosynthesis of amino acids; ko01230	9100	Metabolism	9108	Metabolism of cofactors and vitamins	ko00770	Pantothenate and CoA biosynthesis	ilvD; dihydroxy-acid dehydratase [EC:4.2.1.9]	ILVD_EDD_N	PF00920.28	2.9e-114	382.1	3.9e-114	381.7	Dihydroxy-acid/6-phosphogluconate dehydratase N-terminal	0	1	1	1	1	1	1	1	1	1	1	1	1	1	1	1	1	1	1	1	1	1	1	1	1	1	1	1	1	1	1	0	0	0	0	0	0	0	0	0	0	0	0	0	0	0	0	0	0	0	0	0	0	0	0	0	0	0	0	0	0	0	0	0	0	0	0	0	0	0	1	1	1	1	1	1	1	1	1	1	1	1	1	1	1	1	1	1	1	1	1	1	1	1	1	1
leuB	cluster_002699	KNZ11G_14685	K00052	yes	583.5	4.9e-175	428	3-isopropylmalate dehydrogenase [EC:1.1.1.85]	leuB, IMDH; 3-isopropylmalate dehydrogenase [EC:1.1.1.85]	M00432; M00535	M00432: Leucine biosynthesis, 2-oxoisovalerate => 2-oxoisocaproate; M00535: Isoleucine biosynthesis, pyruvate => 2-oxobutanoate	map00290; ko00290; map00660; ko00660; map01100; ko01100; map01110; ko01110; map01210; ko01210; map01230; ko01230	map00290: Valine, leucine and isoleucine biosynthesis; ko00290; map00660: C5-Branched dibasic acid metabolism; ko00660; map01100: Metabolic pathways; ko01100; map01110: Biosynthesis of secondary metabolites; ko01110; map01210: 2-Oxocarboxylic acid metabolism; ko01210; map01230: Biosynthesis of amino acids; ko01230	9100	Metabolism	9105	Amino acid metabolism	ko00290	Valine, leucine and isoleucine biosynthesis	leuB, IMDH; 3-isopropylmalate dehydrogenase [EC:1.1.1.85]	Iso_dh	PF00180.26	2.3e-130	435.5	2.7e-130	435.3	Isocitrate/isopropylmalate dehydrogenase	0	1	1	1	1	1	1	1	1	1	1	1	1	1	1	1	1	1	1	1	1	1	1	1	1	1	1	1	1	1	1	0	0	0	0	0	0	0	0	0	0	0	0	0	0	0	0	0	0	0	0	0	0	0	0	0	0	0	0	0	0	0	0	0	0	0	0	0	0	0	1	1	1	1	1	1	1	1	1	1	1	1	1	1	1	1	1	1	1	1	1	1	1	1	1	1
3-isopropylmalate dehydratase small subunit	cluster_001772	KNZ11G_14690	K01704	yes	245.9	5e-73	124.17	3-isopropylmalate/(R)-2-methylmalate dehydratase small subunit [EC:4.2.1.33 4.2.1.35]	leuD, IPMI-S; 3-isopropylmalate/(R)-2-methylmalate dehydratase small subunit [EC:4.2.1.33 4.2.1.35]	M00432; M00535	M00432: Leucine biosynthesis, 2-oxoisovalerate => 2-oxoisocaproate; M00535: Isoleucine biosynthesis, pyruvate => 2-oxobutanoate	map00290; ko00290; map00660; ko00660; map01100; ko01100; map01110; ko01110; map01210; ko01210; map01230; ko01230	map00290: Valine, leucine and isoleucine biosynthesis; ko00290; map00660: C5-Branched dibasic acid metabolism; ko00660; map01100: Metabolic pathways; ko01100; map01110: Biosynthesis of secondary metabolites; ko01110; map01210: 2-Oxocarboxylic acid metabolism; ko01210; map01230: Biosynthesis of amino acids; ko01230	9100	Metabolism	9105	Amino acid metabolism	ko00290	Valine, leucine and isoleucine biosynthesis	leuD, IPMI-S; 3-isopropylmalate/(R)-2-methylmalate dehydratase small subunit [EC:4.2.1.33 4.2.1.35]	Aconitase_C	PF00694.26	4.9e-30	105.1	6.3e-30	104.8	Aconitase C-terminal domain	0	1	1	1	1	1	1	1	1	1	1	1	1	1	1	1	1	1	1	1	1	1	1	1	1	1	1	1	1	1	1	0	0	0	0	0	0	0	0	0	0	0	0	0	0	0	0	0	0	0	0	0	0	0	0	0	0	0	0	0	0	0	0	0	0	0	0	0	0	0	1	1	1	1	1	1	1	1	1	1	1	1	1	1	1	1	1	1	1	1	1	1	1	1	1	1
leuC	cluster_001812	KNZ11G_14695	K01702	no	672.3	5.8e-202	1101.07	3-isopropylmalate dehydratase [EC:4.2.1.33]	LEU1; 3-isopropylmalate dehydratase [EC:4.2.1.33]	M00432	M00432: Leucine biosynthesis, 2-oxoisovalerate => 2-oxoisocaproate	map00290; ko00290; map01100; ko01100; map01110; ko01110; map01210; ko01210; map01230; ko01230	map00290: Valine, leucine and isoleucine biosynthesis; ko00290; map01100: Metabolic pathways; ko01100; map01110: Biosynthesis of secondary metabolites; ko01110; map01210: 2-Oxocarboxylic acid metabolism; ko01210; map01230: Biosynthesis of amino acids; ko01230	9100	Metabolism	9105	Amino acid metabolism	ko00290	Valine, leucine and isoleucine biosynthesis	LEU1; 3-isopropylmalate dehydratase [EC:4.2.1.33]	Aconitase	PF00330.26	1.7e-168	562	1.9e-168	561.8	Aconitase family (aconitate hydratase)	0	1	1	1	1	1	1	1	1	1	1	1	1	1	1	1	1	1	1	1	1	1	1	1	1	1	1	1	1	1	1	0	0	0	0	0	0	0	0	0	0	0	0	0	0	0	0	0	0	0	0	0	0	0	0	0	0	0	0	0	0	0	0	0	0	0	0	0	0	0	1	1	1	1	1	1	1	1	1	1	1	1	1	1	1	1	1	1	1	1	1	1	1	1	1	1
leuA	cluster_003150	KNZ11G_14705	K01649	yes	554.6	3.4e-166	458.03	2-isopropylmalate synthase [EC:2.3.3.13]	leuA, IMS; 2-isopropylmalate synthase [EC:2.3.3.13]	M00432	M00432: Leucine biosynthesis, 2-oxoisovalerate => 2-oxoisocaproate	map00290; ko00290; map00620; ko00620; map01100; ko01100; map01110; ko01110; map01210; ko01210; map01230; ko01230	map00290: Valine, leucine and isoleucine biosynthesis; ko00290; map00620: Pyruvate metabolism; ko00620; map01100: Metabolic pathways; ko01100; map01110: Biosynthesis of secondary metabolites; ko01110; map01210: 2-Oxocarboxylic acid metabolism; ko01210; map01230: Biosynthesis of amino acids; ko01230	9100	Metabolism	9105	Amino acid metabolism	ko00290	Valine, leucine and isoleucine biosynthesis	leuA, IMS; 2-isopropylmalate synthase [EC:2.3.3.13]	HMGL-like	PF00682.26	6.1e-93	311.6	8.4e-93	311.1	HMGL-like	0	1	1	1	1	1	1	1	1	1	1	1	1	1	1	1	1	1	1	1	1	1	1	1	1	1	1	1	1	1	1	0	0	0	0	0	0	0	0	0	0	0	0	0	0	0	0	0	0	0	0	0	0	0	0	0	0	0	0	0	0	0	0	0	0	0	0	0	0	0	1	1	1	1	1	1	1	1	1	1	1	1	1	1	1	1	1	1	1	1	1	1	1	1	1	1
thrB	cluster_000913	KNZ11G_14725	K00872	yes	238	1.3e-70	122.97	homoserine kinase [EC:2.7.1.39]	thrB; homoserine kinase [EC:2.7.1.39]	M00018	M00018: Threonine biosynthesis, aspartate => homoserine => threonine	map00260; ko00260; map00270; ko00270; map01100; ko01100; map01110; ko01110; map01120; ko01120; map01230; ko01230	map00260: Glycine, serine and threonine metabolism; ko00260; map00270: Cysteine and methionine metabolism; ko00270; map01100: Metabolic pathways; ko01100; map01110: Biosynthesis of secondary metabolites; ko01110; map01120: Microbial metabolism in diverse environments; ko01120; map01230: Biosynthesis of amino acids; ko01230	9100	Metabolism	9105	Amino acid metabolism	ko00270	Cysteine and methionine metabolism	thrB; homoserine kinase [EC:2.7.1.39]	GHMP_kinases_N	PF00288.33	5.3e-14	52.8	5.3e-14	52.8	GHMP kinases N terminal domain	0	1	1	1	1	1	1	1	1	1	1	1	1	1	1	1	1	1	1	1	1	1	1	1	1	1	1	1	1	1	1	0	0	0	0	0	0	0	0	0	0	0	0	0	0	0	0	0	0	0	0	0	0	0	0	0	0	0	0	0	0	0	0	0	0	0	0	0	0	0	1	1	1	1	1	1	1	1	1	1	1	1	1	1	1	1	1	1	1	1	1	1	1	1	1	1
group_6817	cluster_002330	KNZ11G_14730	K12524	no	440	1.1e-131	741.3	bifunctional aspartokinase / homoserine dehydrogenase 1 [EC:2.7.2.4 1.1.1.3]	thrA; bifunctional aspartokinase / homoserine dehydrogenase 1 [EC:2.7.2.4 1.1.1.3]	M00016; M00017; M00018; M00526; M00527	M00016: Lysine biosynthesis, succinyl-DAP pathway, aspartate => lysine; M00017: Methionine biosynthesis, aspartate => homoserine => methionine; M00018: Threonine biosynthesis, aspartate => homoserine => threonine; M00526: Lysine biosynthesis, DAP dehydrogenase pathway, aspartate => lysine; M00527: Lysine biosynthesis, DAP aminotransferase pathway, aspartate => lysine	map00260; ko00260; map00261; ko00261; map00270; ko00270; map00300; ko00300; map01100; ko01100; map01110; ko01110; map01120; ko01120; map01230; ko01230	map00260: Glycine, serine and threonine metabolism; ko00260; map00261: Monobactam biosynthesis; ko00261; map00270: Cysteine and methionine metabolism; ko00270; map00300: Lysine biosynthesis; ko00300; map01100: Metabolic pathways; ko01100; map01110: Biosynthesis of secondary metabolites; ko01110; map01120: Microbial metabolism in diverse environments; ko01120; map01230: Biosynthesis of amino acids; ko01230	9100	Metabolism	9110	Biosynthesis of other secondary metabolites	ko00261	Monobactam biosynthesis	thrA; bifunctional aspartokinase / homoserine dehydrogenase 1 [EC:2.7.2.4 1.1.1.3]	Homoserine_dh	PF00742.25	4.7e-48	163.9	6.1e-48	163.5	Homoserine dehydrogenase	0	1	1	1	1	1	1	1	1	1	1	1	1	1	1	1	1	1	1	1	1	1	1	1	1	1	1	1	1	1	1	0	0	0	0	0	0	0	0	0	0	0	0	0	0	0	0	0	0	0	0	0	0	0	0	0	0	0	0	0	0	0	0	0	0	0	0	0	0	0	1	1	1	1	1	1	1	1	1	1	1	1	1	1	1	1	1	1	1	1	1	1	1	1	1	1
Lipopolysaccharide assembly protein A domain-containing protein	cluster_001028	KNZ11G_14735	K08992	yes	47.7	1.3e-12	34.23	lipopolysaccharide assembly protein A	lapA; lipopolysaccharide assembly protein A					9190	Not Included in Pathway or Brite	9191	Unclassified: metabolism	99986	Glycan metabolism	lapA; lipopolysaccharide assembly protein A	LapA_dom	PF06305.17	2.4e-07	31.1	2.4e-07	31.1	Lipopolysaccharide assembly protein A domain	0	1	1	1	1	1	1	1	1	1	1	1	1	1	1	1	1	1	1	1	1	1	1	1	1	1	1	1	1	1	1	0	0	0	0	0	0	0	0	0	0	0	0	0	0	0	0	0	0	0	0	0	0	0	0	0	0	0	0	0	0	0	0	0	0	0	0	0	0	0	1	1	1	1	1	1	1	1	1	1	1	1	1	1	1	1	1	1	1	1	1	1	1	1	1	1
Putative undecaprenyl-phosphate N-acetylglucosaminyl 1-phosphate transferase	cluster_002358	KNZ11G_14745	K13007	yes	279.2	3e-83	235.13	glycosyltransferase WbpL [EC:2.4.1.-]	wbpL; glycosyltransferase WbpL [EC:2.4.1.-]					9180	Brite Hierarchies	9181	Protein families: metabolism	1005	Lipopolysaccharide biosynthesis proteins [BR:ko01005]	wbpL; glycosyltransferase WbpL [EC:2.4.1.-]	Glycos_transf_4	PF00953.27	2.5e-28	99.6	2.5e-28	99.6	Glycosyl transferase family 4	0	1	1	1	1	1	1	1	1	1	1	1	1	1	1	1	1	1	1	1	1	1	1	1	1	1	1	1	1	1	1	0	0	0	0	0	0	0	0	0	0	0	0	0	0	0	0	0	0	0	0	0	0	0	0	0	0	0	0	0	0	0	0	0	0	0	0	0	0	0	1	1	1	1	1	1	1	1	1	1	1	1	1	1	1	1	1	1	1	1	1	1	1	1	1	1
Amidase	cluster_000946	KNZ11G_14760	K01426	yes	449.1	3.1e-134	308.07	amidase [EC:3.5.1.4]	E3.5.1.4, amiE; amidase [EC:3.5.1.4]			map00330; ko00330; map00360; ko00360; map00380; ko00380; map00627; ko00627; map00643; ko00643; map01100; ko01100; map01120; ko01120	map00330: Arginine and proline metabolism; ko00330; map00360: Phenylalanine metabolism; ko00360; map00380: Tryptophan metabolism; ko00380; map00627: Aminobenzoate degradation; ko00627; map00643: Styrene degradation; ko00643; map01100: Metabolic pathways; ko01100; map01120: Microbial metabolism in diverse environments; ko01120	9100	Metabolism	9111	Xenobiotics biodegradation and metabolism	ko00643	Styrene degradation	E3.5.1.4, amiE; amidase [EC:3.5.1.4]	Amidase	PF01425.27	1.2e-96	325.1	1.4e-96	324.9	Amidase	0	1	1	1	1	1	1	1	1	1	1	1	1	1	1	1	1	1	1	1	1	1	1	1	1	1	1	1	1	1	1	0	0	0	0	0	0	0	0	0	0	0	0	0	0	0	0	0	0	0	0	0	0	0	0	0	0	0	0	0	0	0	0	0	0	0	0	0	0	0	1	1	1	1	1	1	1	1	1	1	1	1	1	1	1	1	1	1	1	1	1	1	1	1	1	1
Cytochrome C	cluster_002217	KNZ11G_14765	K17230	no	77	1.1e-21	79.6	cytochrome subunit of sulfide dehydrogenase	fccA; cytochrome subunit of sulfide dehydrogenase	M00985	M00985: Sulfide oxidation, sulfide => sulfur	map00920; ko00920; map01100; ko01100; map01120; ko01120; map01320; ko01320	map00920: Sulfur metabolism; ko00920; map01100: Metabolic pathways; ko01100; map01120: Microbial metabolism in diverse environments; ko01120; map01320: Sulfur cycle; ko01320	9100	Metabolism	9102	Energy metabolism	ko00920	Sulfur metabolism	fccA; cytochrome subunit of sulfide dehydrogenase	Cytochrom_C	PF00034.27	3.1e-12	48.2	0.00014	23.6	Cytochrome c	0	1	1	1	1	1	1	1	1	1	1	1	1	1	1	1	1	1	1	1	1	1	1	1	1	1	1	1	1	1	1	0	0	0	0	0	0	0	0	0	0	0	0	0	0	0	0	0	0	0	0	0	0	0	0	0	0	0	0	0	0	0	0	0	0	0	0	0	0	0	1	1	1	1	1	1	1	1	1	1	1	1	1	1	1	1	1	1	1	1	1	1	1	1	1	1
group_6822	cluster_001806	KNZ11G_14770	K22474	no	439.3	7.3e-132	555.07	alcohol dehydrogenase (quinone), cytochrome c subunit [EC:1.1.5.5]	adhB; alcohol dehydrogenase (quinone), cytochrome c subunit [EC:1.1.5.5]			map00010; ko00010; map00620; ko00620; map01100; ko01100; map01110; ko01110; map01120; ko01120	map00010: Glycolysis / Gluconeogenesis; ko00010; map00620: Pyruvate metabolism; ko00620; map01100: Metabolic pathways; ko01100; map01110: Biosynthesis of secondary metabolites; ko01110; map01120: Microbial metabolism in diverse environments; ko01120	9100	Metabolism	9101	Carbohydrate metabolism	ko00620	Pyruvate metabolism	adhB; alcohol dehydrogenase (quinone), cytochrome c subunit [EC:1.1.5.5]	Cytochrom_C	PF00034.27	3.1e-32	112.3	1.1e-14	56	Cytochrome c	0	1	1	1	1	1	1	1	1	1	1	1	1	1	1	1	1	1	1	1	1	1	1	1	1	1	1	1	1	1	1	0	0	0	0	0	0	0	0	0	0	0	0	0	0	0	0	0	0	0	0	0	0	0	0	0	0	0	0	0	0	0	0	0	0	0	0	0	0	0	1	1	1	1	1	1	1	1	1	1	1	1	1	1	1	1	1	1	1	1	1	1	1	1	1	1
Uracil-DNA glycosylase-like domain-containing protein	cluster_002264	KNZ11G_14775	K03649	no	177.9	2.5e-52	192.67	double-stranded uracil-DNA glycosylase [EC:3.2.2.28]	mug; double-stranded uracil-DNA glycosylase [EC:3.2.2.28]			map03410; ko03410	map03410: Base excision repair; ko03410	9180	Brite Hierarchies	9182	Protein families: genetic information processing	3400	DNA repair and recombination proteins [BR:ko03400]	mug; double-stranded uracil-DNA glycosylase [EC:3.2.2.28]	UDG	PF03167.26	1e-14	55.4	1.2e-14	55.1	Uracil DNA glycosylase superfamily	0	1	1	1	1	1	1	1	1	1	1	1	1	1	1	1	1	1	1	1	1	1	1	1	1	1	1	1	1	1	1	0	0	0	0	0	0	0	0	0	0	0	0	0	0	0	0	0	0	0	0	0	0	0	0	0	0	0	0	0	0	0	0	0	0	0	0	0	0	0	1	1	1	1	1	1	1	1	1	1	1	1	1	1	1	1	1	1	1	1	1	1	1	1	1	1
mscS	cluster_002682	KNZ11G_14780	K16052	no	115.7	1.8e-33	232.5	MscS family membrane protein	ynaI, mscMJ; MscS family membrane protein					9180	Brite Hierarchies	9183	Protein families: signaling and cellular processes	2000	Transporters [BR:ko02000]	ynaI, mscMJ; MscS family membrane protein	MS_channel_2nd	PF00924.25	1.3e-13	51.5	2e-13	50.8	Mechanosensitive ion channel, beta-domain	0	1	1	1	1	1	1	1	1	1	1	1	1	1	1	1	1	1	1	1	1	1	1	1	1	1	1	1	1	1	1	0	0	0	0	0	0	0	0	0	0	0	0	0	0	0	0	0	0	0	0	0	0	0	0	0	0	0	0	0	0	0	0	0	0	0	0	0	0	0	1	1	1	1	1	1	1	1	1	1	1	1	1	1	1	1	1	1	1	1	1	1	1	1	1	1
Cyclic nucleotide-binding protein	cluster_002246	KNZ11G_14785	K19081	no	12.1	0.054	299.33	two-component system, OmpR family, sensor histidine kinase BraS/BceS [EC:2.7.13.3]	braS, bceS; two-component system, OmpR family, sensor histidine kinase BraS/BceS [EC:2.7.13.3]			map02020; ko02020	map02020: Two-component system; ko02020	9180	Brite Hierarchies	9183	Protein families: signaling and cellular processes	2022	Two-component system [BR:ko02022]	braS, bceS; two-component system, OmpR family, sensor histidine kinase BraS/BceS [EC:2.7.13.3]	DUF1003	PF06210.17	1.8e-39	134.6	2.7e-39	134.1	Protein of unknown function (DUF1003)	0	1	1	1	1	1	1	1	1	1	1	1	1	1	1	1	1	1	1	1	1	1	1	1	1	1	1	1	1	1	1	0	0	0	0	0	0	0	0	0	0	0	0	0	0	0	0	0	0	0	0	0	0	0	0	0	0	0	0	0	0	0	0	0	0	0	0	0	0	0	1	1	1	1	1	1	1	1	1	1	1	1	1	1	1	1	1	1	1	1	1	1	1	1	1	1
group_6826																												0	1	1	1	1	1	1	1	1	1	1	1	1	1	1	1	1	1	1	1	1	1	1	1	1	1	1	1	1	1	1	0	0	0	0	0	0	0	0	0	0	0	0	0	0	0	0	0	0	0	0	0	0	0	0	0	0	0	0	0	0	0	0	0	0	0	0	0	0	0	1	1	1	1	1	1	1	1	1	1	1	1	1	1	1	1	1	1	1	1	1	1	1	1	1	1
Pilin	cluster_001307	KNZ11G_14800	K02650	no	68.4	7.5e-19	85.4	type IV pilus assembly protein PilA	pilA; type IV pilus assembly protein PilA			map02020; ko02020	map02020: Two-component system; ko02020	9180	Brite Hierarchies	9183	Protein families: signaling and cellular processes	2035	Bacterial motility proteins [BR:ko02035]	pilA; type IV pilus assembly protein PilA	Pilin	PF00114.25	1.3e-21	78.2	5.6e-21	76.1	Pilin (bacterial filament)	0	1	1	1	1	1	1	1	1	1	1	1	1	1	1	1	1	1	1	1	1	1	1	1	1	1	1	1	1	1	1	0	0	0	0	0	0	0	0	0	0	0	0	0	0	0	0	0	0	0	0	0	0	0	0	0	0	0	0	0	0	0	0	0	0	0	0	0	0	0	1	1	1	1	1	1	1	1	1	1	1	1	1	1	1	1	1	1	1	1	1	1	1	1	1	1
Serine hydrolase	cluster_002501	KNZ11G_14805	K01286	no	131.1	4.2e-38	180.67	D-alanyl-D-alanine carboxypeptidase [EC:3.4.16.4]	E3.4.16.4; D-alanyl-D-alanine carboxypeptidase [EC:3.4.16.4]					9190	Not Included in Pathway or Brite	9191	Unclassified: metabolism	99980	Enzymes with EC numbers	E3.4.16.4; D-alanyl-D-alanine carboxypeptidase [EC:3.4.16.4]	Beta-lactamase	PF00144.30	2.2e-40	139.4	2.9e-40	139	Beta-lactamase	0	1	1	1	1	1	1	1	1	1	1	1	1	1	1	1	1	1	1	1	1	1	1	1	1	1	1	1	1	1	1	0	0	0	0	0	0	0	0	0	0	0	0	0	0	0	0	0	0	0	0	0	0	0	0	0	0	0	0	0	0	0	0	0	0	0	0	0	0	0	1	1	1	1	1	1	1	1	1	1	1	1	1	1	1	1	1	1	1	1	1	1	1	1	1	1
ABC transporter permease	cluster_002350	KNZ11G_14810	K16919	no	22.5	4.3e-05	69.07	acetoin utilization transport system permease protein	ytrC_D; acetoin utilization transport system permease protein			map02010; ko02010	map02010: ABC transporters; ko02010	9180	Brite Hierarchies	9183	Protein families: signaling and cellular processes	2000	Transporters [BR:ko02000]	ytrC_D; acetoin utilization transport system permease protein	ABC2_membrane_5	PF13346.13	0.00059	20	0.0015	18.7	ABC-2 family transporter protein	0	1	1	1	1	1	1	1	1	1	1	1	1	1	1	1	1	1	1	1	1	1	1	1	1	1	1	1	1	1	1	0	0	0	0	0	0	0	0	0	0	0	0	0	0	0	0	0	0	0	0	0	0	0	0	0	0	0	0	0	0	0	0	0	0	0	0	0	0	0	1	1	1	1	1	1	1	1	1	1	1	1	1	1	1	1	1	1	1	1	1	1	1	1	1	1
group_6830	cluster_002524	KNZ11G_14815	K01990	no	206.6	6.1e-61	271.8	ABC-2 type transport system ATP-binding protein	ABC-2.A; ABC-2 type transport system ATP-binding protein					9180	Brite Hierarchies	9183	Protein families: signaling and cellular processes	2000	Transporters [BR:ko02000]	ABC-2.A; ABC-2 type transport system ATP-binding protein	ABC_tran	PF00005.34	2.8e-19	70.7	4.5e-19	70	ABC transporter	0	1	1	1	1	1	1	1	1	1	1	1	1	1	1	1	1	1	1	1	1	1	1	1	1	1	1	1	1	1	1	0	0	0	0	0	0	0	0	0	0	0	0	0	0	0	0	0	0	0	0	0	0	0	0	0	0	0	0	0	0	0	0	0	0	0	0	0	0	0	1	1	1	1	1	1	1	1	1	1	1	1	1	1	1	1	1	1	1	1	1	1	1	1	1	1
group_6831	cluster_002641	KNZ11G_14825	K25326	no	13.4	0.024	404.83	Flavivirus non-structural protein 4B	NS4B; Flavivirus non-structural protein 4B			map03240; ko03240; map03264; ko03264	map03240: Viral replication; ko03240; map03264: Virion - Flavivirus and Alphavirus; ko03264	9180	Brite Hierarchies	9185	Viral protein families	3200	Viral proteins [BR:ko03200]	NS4B; Flavivirus non-structural protein 4B	EccD	PF19053.7	0.052	13	0.4	10.1	EccD-like transmembrane domain	0	1	1	1	1	1	1	1	1	1	1	1	1	1	1	1	1	1	1	1	1	1	1	1	1	1	1	1	1	1	1	0	0	0	0	0	0	0	0	0	0	0	0	0	0	0	0	0	0	0	0	0	0	0	0	0	0	0	0	0	0	0	0	0	0	0	0	0	0	0	1	1	1	1	1	1	1	1	1	1	1	1	1	1	1	1	1	1	1	1	1	1	1	1	1	1
group_6832																												0	1	1	1	1	1	1	1	1	1	1	1	1	1	1	1	1	1	1	1	1	1	1	1	1	1	1	1	1	1	1	0	0	0	0	0	0	0	0	0	0	0	0	0	0	0	0	0	0	0	0	0	0	0	0	0	0	0	0	0	0	0	0	0	0	0	0	0	0	0	1	1	1	1	1	1	1	1	1	1	1	1	1	1	1	1	1	1	1	1	1	1	1	1	1	1
group_6833	cluster_000631	KNZ11G_14840	K07221	yes	110.1	9.3e-32	65.77	phosphate-selective porin OprO and OprP	oprO_P; phosphate-selective porin OprO and OprP					9180	Brite Hierarchies	9183	Protein families: signaling and cellular processes	2000	Transporters [BR:ko02000]	oprO_P; phosphate-selective porin OprO and OprP	Porin_O_P	PF07396.18	5.9e-58	197.4	7.9e-58	197	Phosphate-selective porin O and P	0	1	1	1	1	1	1	1	1	1	1	1	1	1	1	1	1	1	1	1	1	1	1	1	1	1	1	1	1	1	1	0	0	0	0	0	0	0	0	0	0	0	0	0	0	0	0	0	0	0	0	0	0	0	0	0	0	0	0	0	0	0	0	0	0	0	0	0	0	0	1	1	1	1	1	1	1	1	1	1	1	1	1	1	1	1	1	1	1	1	1	1	1	1	1	1
M20/M25/M40 family metallo-hydrolase	cluster_001977	KNZ11G_14845	K19701	no	163.7	5.8e-48	271.07	aminopeptidase YwaD [EC:3.4.11.6 3.4.11.10]	ywaD; aminopeptidase YwaD [EC:3.4.11.6 3.4.11.10]					9180	Brite Hierarchies	9181	Protein families: metabolism	1002	Peptidases and inhibitors [BR:ko01002]	ywaD; aminopeptidase YwaD [EC:3.4.11.6 3.4.11.10]	Peptidase_M28	PF04389.23	2.8e-43	148.5	4.2e-43	147.9	Peptidase family M28	0	1	1	1	1	1	1	1	1	1	1	1	1	1	1	1	1	1	1	1	1	1	1	1	1	1	1	1	1	1	1	0	0	0	0	0	0	0	0	0	0	0	0	0	0	0	0	0	0	0	0	0	0	0	0	0	0	0	0	0	0	0	0	0	0	0	0	0	0	0	1	1	1	1	1	1	1	1	1	1	1	1	1	1	1	1	1	1	1	1	1	1	1	1	1	1
group_6835	cluster_001687	KNZ11G_14850	K04033	yes	195.7	1.2e-57	125.8	AraC family transcriptional regulator, ethanolamine operon transcriptional activator	eutR; AraC family transcriptional regulator, ethanolamine operon transcriptional activator					9180	Brite Hierarchies	9182	Protein families: genetic information processing	3000	Transcription factors [BR:ko03000]	eutR; AraC family transcriptional regulator, ethanolamine operon transcriptional activator	HTH_18	PF12833.14	4.1e-17	62.8	8.6e-17	61.8	Helix-turn-helix domain	0	1	1	1	1	1	1	1	1	1	1	1	1	1	1	1	1	1	1	1	1	1	1	1	1	1	1	1	1	1	1	0	0	0	0	0	0	0	0	0	0	0	0	0	0	0	0	0	0	0	0	0	0	0	0	0	0	0	0	0	0	0	0	0	0	0	0	0	0	0	1	1	1	1	1	1	1	1	1	1	1	1	1	1	1	1	1	1	1	1	1	1	1	1	1	1
group_6836	cluster_002840	KNZ11G_14855	K21449	yes	204.6	2.1e-60	45.53	trimeric autotransporter adhesin	ata, sadA, emaA; trimeric autotransporter adhesin					9180	Brite Hierarchies	9183	Protein families: signaling and cellular processes	2000	Transporters [BR:ko02000]	ata, sadA, emaA; trimeric autotransporter adhesin	YadA_stalk	PF05662.20	4.1e-46	155.7	1.1e-07	32.7	Coiled stalk of trimeric autotransporter adhesin	0	1	1	1	1	1	1	1	1	1	1	1	1	1	1	1	1	1	1	1	1	1	1	1	1	1	1	1	1	1	1	0	0	0	0	0	0	0	0	0	0	0	0	0	0	0	0	0	0	0	0	0	0	0	0	0	0	0	0	0	0	0	0	0	0	0	0	0	0	0	1	1	1	1	1	1	1	1	1	1	1	1	1	1	1	1	1	1	1	1	1	1	1	1	1	1
Muramoyltetrapeptide carboxypeptidase	cluster_002567	KNZ11G_14860	K01297	yes	301.1	1e-89	131.8	muramoyltetrapeptide carboxypeptidase [EC:3.4.17.13]	ldcA; muramoyltetrapeptide carboxypeptidase [EC:3.4.17.13]					9180	Brite Hierarchies	9181	Protein families: metabolism	1011	Peptidoglycan biosynthesis and degradation proteins [BR:ko01011]	ldcA; muramoyltetrapeptide carboxypeptidase [EC:3.4.17.13]	Peptidase_S66C	PF17676.8	5.7e-30	105	8.5e-30	104.4	LD-carboxypeptidase C-terminal domain	0	1	1	1	1	1	1	1	1	1	1	1	1	1	1	1	1	1	1	1	1	1	1	1	1	1	1	1	1	1	1	0	0	0	0	0	0	0	0	0	0	0	0	0	0	0	0	0	0	0	0	0	0	0	0	0	0	0	0	0	0	0	0	0	0	0	0	0	0	0	1	1	1	1	1	1	1	1	1	1	1	1	1	1	1	1	1	1	1	1	1	1	1	1	1	1
DUF4175 domain-containing protein	cluster_001822	KNZ11G_14865	K20971	no	11.3	0.056	419.1	two-component system, sensor histidine kinase LadS	ladS; two-component system, sensor histidine kinase LadS			map02025; ko02025	map02025: Biofilm formation - Pseudomonas aeruginosa; ko02025	9180	Brite Hierarchies	9183	Protein families: signaling and cellular processes	2022	Two-component system [BR:ko02022]	ladS; two-component system, sensor histidine kinase LadS	GLTT	PF01744.26	0.063	13.7	0.29	11.6	GLTT repeat (6 copies)	0	1	1	1	1	1	1	1	1	1	1	1	1	1	1	1	1	1	1	1	1	1	1	1	1	1	1	1	1	1	1	0	0	0	0	0	0	0	0	0	0	0	0	0	0	0	0	0	0	0	0	0	0	0	0	0	0	0	0	0	0	0	0	0	0	0	0	0	0	0	1	1	1	1	1	1	1	1	1	1	1	1	1	1	1	1	1	1	1	1	1	1	1	1	1	1
group_6839	cluster_001053	KNZ11G_14870	K02478	no	242.6	4.7e-72	320.37	two-component system, LytTR family, sensor kinase [EC:2.7.13.3]	K02478; two-component system, LytTR family, sensor kinase [EC:2.7.13.3]					9180	Brite Hierarchies	9183	Protein families: signaling and cellular processes	2022	Two-component system [BR:ko02022]	K02478; two-component system, LytTR family, sensor kinase [EC:2.7.13.3]	His_kinase	PF06580.20	2.5e-20	73.1	4.5e-20	72.3	Histidine kinase	0	1	1	1	1	1	1	1	1	1	1	1	1	1	1	1	1	1	1	1	1	1	1	1	1	1	1	1	1	1	1	0	0	0	0	0	0	0	0	0	0	0	0	0	0	0	0	0	0	0	0	0	0	0	0	0	0	0	0	0	0	0	0	0	0	0	0	0	0	0	1	1	1	1	1	1	1	1	1	1	1	1	1	1	1	1	1	1	1	1	1	1	1	1	1	1
group_6840	cluster_000781	KNZ11G_14875	K08083	no	211.6	9.7e-63	253.37	two-component system, LytTR family, response regulator AlgR	algR; two-component system, LytTR family, response regulator AlgR			map02020; ko02020	map02020: Two-component system; ko02020	9180	Brite Hierarchies	9183	Protein families: signaling and cellular processes	2022	Two-component system [BR:ko02022]	algR; two-component system, LytTR family, response regulator AlgR	Response_reg	PF00072.31	2.3e-20	73.4	3.7e-20	72.8	Response regulator receiver domain	0	1	1	1	1	1	1	1	1	1	1	1	1	1	1	1	1	1	1	1	1	1	1	1	1	1	1	1	1	1	1	0	0	0	0	0	0	0	0	0	0	0	0	0	0	0	0	0	0	0	0	0	0	0	0	0	0	0	0	0	0	0	0	0	0	0	0	0	0	0	1	1	1	1	1	1	1	1	1	1	1	1	1	1	1	1	1	1	1	1	1	1	1	1	1	1
KTSC domain-containing protein																												0	1	1	1	1	1	1	1	1	1	1	1	1	1	1	1	1	1	1	1	1	1	1	1	1	1	1	1	1	1	1	0	0	0	0	0	0	0	0	0	0	0	0	0	0	0	0	0	0	0	0	0	0	0	0	0	0	0	0	0	0	0	0	0	0	0	0	0	0	0	1	1	1	1	1	1	1	1	1	1	1	1	1	1	1	1	1	1	1	1	1	1	1	1	1	1
Cation/H+ exchanger domain-containing protein	cluster_000970	KNZ11G_14890	K24163	yes	538.5	1.9e-161	373.67	monovalent cation/hydrogen antiporter	nhaK; monovalent cation/hydrogen antiporter					9180	Brite Hierarchies	9183	Protein families: signaling and cellular processes	2000	Transporters [BR:ko02000]	nhaK; monovalent cation/hydrogen antiporter	Na_H_Exchanger	PF00999.27	2.4e-58	198.4	3e-58	198.1	Sodium/hydrogen exchanger, transmembrane	0	1	1	1	1	1	1	1	1	1	1	1	1	1	1	1	1	1	1	1	1	1	1	1	1	1	1	1	1	1	1	0	0	0	0	0	0	0	0	0	0	0	0	0	0	0	0	0	0	0	0	0	0	0	0	0	0	0	0	0	0	0	0	0	0	0	0	0	0	0	1	1	1	1	1	1	1	1	1	1	1	1	1	1	1	1	1	1	1	1	1	1	1	1	1	1
prolyl aminopeptidase	cluster_002837	KNZ11G_14895	K01259	no	48.9	4e-13	128.57	proline iminopeptidase [EC:3.4.11.5]	pip; proline iminopeptidase [EC:3.4.11.5]			map00330; ko00330; map01100; ko01100	map00330: Arginine and proline metabolism; ko00330; map01100: Metabolic pathways; ko01100	9180	Brite Hierarchies	9181	Protein families: metabolism	1002	Peptidases and inhibitors [BR:ko01002]	pip; proline iminopeptidase [EC:3.4.11.5]	Abhydrolase_1	PF00561.27	6.5e-07	29.9	1.5e-06	28.6	alpha/beta hydrolase fold	0	1	1	1	1	1	1	1	1	1	1	1	1	1	1	1	1	1	1	1	1	1	1	1	1	1	1	1	1	1	1	0	0	0	0	0	0	0	0	0	0	0	0	0	0	0	0	0	0	0	0	0	0	0	0	0	0	0	0	0	0	0	0	0	0	0	0	0	0	0	1	1	1	1	1	1	1	1	1	1	1	1	1	1	1	1	1	1	1	1	1	1	1	1	1	1
Carboxypeptidase regulatory-like domain-containing protein	cluster_002391	KNZ11G_14900	K16089	no	123	1.2e-35	444.87	outer membrane receptor for ferrienterochelin and colicins	TC.FEV.OM2, cirA, cfrA, hmuR; outer membrane receptor for ferrienterochelin and colicins					9180	Brite Hierarchies	9183	Protein families: signaling and cellular processes	2000	Transporters [BR:ko02000]	TC.FEV.OM2, cirA, cfrA, hmuR; outer membrane receptor for ferrienterochelin and colicins	OMP_b-brl_4	PF25183.2	3.6e-22	79.2	8.1e-09	35	Outer membrane beta barrel domain	0	1	1	1	1	1	1	1	1	1	1	1	1	1	1	1	1	1	1	1	1	1	1	1	1	1	1	1	1	1	1	0	0	0	0	0	0	0	0	0	0	0	0	0	0	0	0	0	0	0	0	0	0	0	0	0	0	0	0	0	0	0	0	0	0	0	0	0	0	0	1	1	1	1	1	1	1	1	1	1	1	1	1	1	1	1	1	1	1	1	1	1	1	1	1	1
Transmembrane protein																												0	1	1	1	1	1	1	1	1	1	1	1	1	1	1	1	1	1	1	1	1	1	1	1	1	1	1	1	1	1	1	0	0	0	0	0	0	0	0	0	0	0	0	0	0	0	0	0	0	0	0	0	0	0	0	0	0	0	0	0	0	0	0	0	0	0	0	0	0	0	1	1	1	1	1	1	1	1	1	1	1	1	1	1	1	1	1	1	1	1	1	1	1	1	1	1
group_6846																												0	1	1	1	1	1	1	1	1	1	1	1	1	1	1	1	1	1	1	1	1	1	1	1	1	1	1	1	1	1	1	0	0	0	0	0	0	0	0	0	0	0	0	0	0	0	0	0	0	0	0	0	0	0	0	0	0	0	0	0	0	0	0	0	0	0	0	0	0	0	1	1	1	1	1	1	1	1	1	1	1	1	1	1	1	1	1	1	1	1	1	1	1	1	1	1
hspB	cluster_000656	KNZ11G_14915	K04080	yes	236.3	1.9e-70	195.5	molecular chaperone IbpA	ibpA; molecular chaperone IbpA					9180	Brite Hierarchies	9182	Protein families: genetic information processing	3110	Chaperones and folding catalysts [BR:ko03110]	ibpA; molecular chaperone IbpA	HSP20	PF00011.28	3.5e-20	72.6	4.8e-20	72.2	Hsp20/alpha crystallin family	0	1	1	1	1	1	1	1	1	1	1	1	1	1	1	1	1	1	1	1	1	1	1	1	1	1	1	1	1	1	1	0	0	0	0	0	0	0	0	0	0	0	0	0	0	0	0	0	0	0	0	0	0	0	0	0	0	0	0	0	0	0	0	0	0	0	0	0	0	0	1	1	1	1	1	1	1	1	1	1	1	1	1	1	1	1	1	1	1	1	1	1	1	1	1	1
group_6848	cluster_002160	KNZ11G_14925	K19736	no	62	5.1e-17	173.57	TetR/AcrR family transcriptional regulator, regulator of autoinduction and epiphytic fitness	aefR; TetR/AcrR family transcriptional regulator, regulator of autoinduction and epiphytic fitness					9180	Brite Hierarchies	9182	Protein families: genetic information processing	3000	Transcription factors [BR:ko03000]	aefR; TetR/AcrR family transcriptional regulator, regulator of autoinduction and epiphytic fitness	TetR_C_15	PF17918.7	2.3e-11	44.9	2.3e-11	44.9	Tetracyclin repressor-like, C-terminal domain	0	1	1	1	1	1	1	1	1	1	1	1	1	1	1	1	1	1	1	1	1	1	1	1	1	1	1	1	1	1	1	0	0	0	0	0	0	0	0	0	0	0	0	0	0	0	0	0	0	0	0	0	0	0	0	0	0	0	0	0	0	0	0	0	0	0	0	0	0	0	1	1	1	1	1	1	1	1	1	1	1	1	1	1	1	1	1	1	1	1	1	1	1	1	1	1
Dihydroxy-acid dehydratase	cluster_002783	KNZ11G_14930	K22186	yes	1255.8	0	925.17	xylonate dehydratase [EC:4.2.1.82]	xylD; xylonate dehydratase [EC:4.2.1.82]			map00040; ko00040; map01100; ko01100	map00040: Pentose and glucuronate interconversions; ko00040; map01100: Metabolic pathways; ko01100	9100	Metabolism	9101	Carbohydrate metabolism	ko00040	Pentose and glucuronate interconversions	xylD; xylonate dehydratase [EC:4.2.1.82]	ILVD_EDD_N	PF00920.28	1.2e-105	353.8	1.5e-105	353.5	Dihydroxy-acid/6-phosphogluconate dehydratase N-terminal	0	1	1	1	1	1	1	1	1	1	1	1	1	1	1	1	1	1	1	1	1	1	1	1	1	1	1	1	1	1	1	0	0	0	0	0	0	0	0	0	0	0	0	0	0	0	0	0	0	0	0	0	0	0	0	0	0	0	0	0	0	0	0	0	0	0	0	0	0	0	1	1	1	1	1	1	1	1	1	1	1	1	1	1	1	1	1	1	1	1	1	1	1	1	1	1
chvE	cluster_001417	KNZ11G_14935	K10546	yes	561.2	1.9e-168	369.13	putative multiple sugar transport system substrate-binding protein	chvE; putative multiple sugar transport system substrate-binding protein			map02010; ko02010	map02010: ABC transporters; ko02010	9180	Brite Hierarchies	9183	Protein families: signaling and cellular processes	2000	Transporters [BR:ko02000]	chvE; putative multiple sugar transport system substrate-binding protein	Peripla_BP_4	PF13407.13	8.7e-58	196.4	1.1e-57	196.1	Periplasmic binding protein domain	0	1	1	1	1	1	1	1	1	1	1	1	1	1	1	1	1	1	1	1	1	1	1	1	1	1	1	1	1	1	1	0	0	0	0	0	0	0	0	0	0	0	0	0	0	0	0	0	0	0	0	0	0	0	0	0	0	0	0	0	0	0	0	0	0	0	0	0	0	0	1	1	1	1	1	1	1	1	1	1	1	1	1	1	1	1	1	1	1	1	1	1	1	1	1	1
mmsA	cluster_002498	KNZ11G_14940	K10548	yes	869.4	4.3e-262	754.9	putative multiple sugar transport system ATP-binding protein [EC:7.5.2.-]	gguA; putative multiple sugar transport system ATP-binding protein [EC:7.5.2.-]			map02010; ko02010	map02010: ABC transporters; ko02010	9180	Brite Hierarchies	9183	Protein families: signaling and cellular processes	2000	Transporters [BR:ko02000]	gguA; putative multiple sugar transport system ATP-binding protein [EC:7.5.2.-]	ABC_tran	PF00005.34	5.4e-48	163.7	8.9e-30	104.7	ABC transporter	0	1	1	1	1	1	1	1	1	1	1	1	1	1	1	1	1	1	1	1	1	1	1	1	1	1	1	1	1	1	1	0	0	0	0	0	0	0	0	0	0	0	0	0	0	0	0	0	0	0	0	0	0	0	0	0	0	0	0	0	0	0	0	0	0	0	0	0	0	0	1	1	1	1	1	1	1	1	1	1	1	1	1	1	1	1	1	1	1	1	1	1	1	1	1	1
mmsB	cluster_002920	KNZ11G_14945	K10547	yes	599.1	6.1e-180	463.2	putative multiple sugar transport system permease protein	gguB; putative multiple sugar transport system permease protein			map02010; ko02010	map02010: ABC transporters; ko02010	9180	Brite Hierarchies	9183	Protein families: signaling and cellular processes	2000	Transporters [BR:ko02000]	gguB; putative multiple sugar transport system permease protein	BPD_transp_2	PF02653.22	7.6e-39	134	1.9e-37	129.4	Branched-chain amino acid transport system / permease component	0	1	1	1	1	1	1	1	1	1	1	1	1	1	1	1	1	1	1	1	1	1	1	1	1	1	1	1	1	1	1	0	0	0	0	0	0	0	0	0	0	0	0	0	0	0	0	0	0	0	0	0	0	0	0	0	0	0	0	0	0	0	0	0	0	0	0	0	0	0	1	1	1	1	1	1	1	1	1	1	1	1	1	1	1	1	1	1	1	1	1	1	1	1	1	1
HTH gntR-type domain-containing protein	cluster_001958	KNZ11G_14950	K19776	no	159.9	5.8e-47	244.63	GntR family transcriptional regulator, galactonate operon transcriptional repressor	dgoR; GntR family transcriptional regulator, galactonate operon transcriptional repressor					9180	Brite Hierarchies	9182	Protein families: genetic information processing	3000	Transcription factors [BR:ko03000]	dgoR; GntR family transcriptional regulator, galactonate operon transcriptional repressor	FCD	PF07729.18	2.7e-21	76.9	2.7e-21	76.9	FCD domain	0	1	1	1	1	1	1	1	1	1	1	1	1	1	1	1	1	1	1	1	1	1	1	1	1	1	1	1	1	1	1	0	0	0	0	0	0	0	0	0	0	0	0	0	0	0	0	0	0	0	0	0	0	0	0	0	0	0	0	0	0	0	0	0	0	0	0	0	0	0	1	1	1	1	1	1	1	1	1	1	1	1	1	1	1	1	1	1	1	1	1	1	1	1	1	1
group_6854	cluster_000709	KNZ11G_14955	K13877	yes	759.3	1.5e-228	612.1	2,5-dioxopentanoate dehydrogenase [EC:1.2.1.26]	aldH; 2,5-dioxopentanoate dehydrogenase [EC:1.2.1.26]	M00948	M00948: Hydroxyproline degradation, trans-4-hydroxy-L-proline => 2-oxoglutarate	map00040; ko00040; map00053; ko00053; map00470; ko00470; map01100; ko01100	map00040: Pentose and glucuronate interconversions; ko00040; map00053: Ascorbate and aldarate metabolism; ko00053; map00470: D-Amino acid metabolism; ko00470; map01100: Metabolic pathways; ko01100	9100	Metabolism	9106	Metabolism of other amino acids	ko00470	D-Amino acid metabolism	aldH; 2,5-dioxopentanoate dehydrogenase [EC:1.2.1.26]	Aldedh	PF00171.28	1e-45	156.8	1.4e-45	156.4	Aldehyde dehydrogenase family	0	1	1	1	1	1	1	1	1	1	1	1	1	1	1	1	1	1	1	1	1	1	1	1	1	1	1	1	1	1	1	0	0	0	0	0	0	0	0	0	0	0	0	0	0	0	0	0	0	0	0	0	0	0	0	0	0	0	0	0	0	0	0	0	0	0	0	0	0	0	1	1	1	1	1	1	1	1	1	1	1	1	1	1	1	1	1	1	1	1	1	1	1	1	1	1
gguC	cluster_002172	KNZ11G_14960	K14259	no	22.3	4.7e-05	255.57	2-dehydro-3-deoxy-D-arabinonate dehydratase [EC:4.2.1.141]	kdaD, xacE, kdxD; 2-dehydro-3-deoxy-D-arabinonate dehydratase [EC:4.2.1.141]			map00040; ko00040; map00053; ko00053; map01100; ko01100	map00040: Pentose and glucuronate interconversions; ko00040; map00053: Ascorbate and aldarate metabolism; ko00053; map01100: Metabolic pathways; ko01100	9100	Metabolism	9101	Carbohydrate metabolism	ko00053	Ascorbate and aldarate metabolism	kdaD, xacE, kdxD; 2-dehydro-3-deoxy-D-arabinonate dehydratase [EC:4.2.1.141]								0	1	1	1	1	1	1	1	1	1	1	1	1	1	1	1	1	1	1	1	1	1	1	1	1	1	1	1	1	1	1	0	0	0	0	0	0	0	0	0	0	0	0	0	0	0	0	0	0	0	0	0	0	0	0	0	0	0	0	0	0	0	0	0	0	0	0	0	0	0	1	1	1	1	1	1	1	1	1	1	1	1	1	1	1	1	1	1	1	1	1	1	1	1	1	1
L-arabinose 1-dehydrogenase (NAD(P)(+))	cluster_001119	KNZ11G_14965	K00035	yes	465.5	5.7e-140	357.9	D-galactose 1-dehydrogenase [EC:1.1.1.48]	gal; D-galactose 1-dehydrogenase [EC:1.1.1.48]			map00052; ko00052; map01100; ko01100	map00052: Galactose metabolism; ko00052; map01100: Metabolic pathways; ko01100	9100	Metabolism	9101	Carbohydrate metabolism	ko00052	Galactose metabolism	gal; D-galactose 1-dehydrogenase [EC:1.1.1.48]	GFO_IDH_MocA	PF01408.29	4.7e-21	76.3	6.8e-21	75.8	Oxidoreductase family, NAD-binding Rossmann fold	0	1	1	1	1	1	1	1	1	1	1	1	1	1	1	1	1	1	1	1	1	1	1	1	1	1	1	1	1	1	1	0	0	0	0	0	0	0	0	0	0	0	0	0	0	0	0	0	0	0	0	0	0	0	0	0	0	0	0	0	0	0	0	0	0	0	0	0	0	0	1	1	1	1	1	1	1	1	1	1	1	1	1	1	1	1	1	1	1	1	1	1	1	1	1	1
group_6857	cluster_002807	KNZ11G_14970	K24699	yes	114.4	3.4e-33	97.83	TetR/AcrR family transcriptional regulator, regulator of mycofactocin system	mftR; TetR/AcrR family transcriptional regulator, regulator of mycofactocin system					9180	Brite Hierarchies	9182	Protein families: genetic information processing	3000	Transcription factors [BR:ko03000]	mftR; TetR/AcrR family transcriptional regulator, regulator of mycofactocin system	TetR_N	PF00440.30	1.6e-13	50.8	3.4e-13	49.7	Bacterial regulatory proteins, tetR family	0	1	1	1	1	1	1	1	1	1	1	1	1	1	1	1	1	1	1	1	1	1	1	1	1	1	1	1	1	1	1	0	0	0	0	0	0	0	0	0	0	0	0	0	0	0	0	0	0	0	0	0	0	0	0	0	0	0	0	0	0	0	0	0	0	0	0	0	0	0	1	1	1	1	1	1	1	1	1	1	1	1	1	1	1	1	1	1	1	1	1	1	1	1	1	1
Short-chain dehydrogenase	cluster_002439	KNZ11G_14975	K11153	no	285.3	6e-85	500.23	retinol dehydrogenase 12 [EC:1.1.1.300]	RDH12; retinol dehydrogenase 12 [EC:1.1.1.300]			map00830; ko00830; map01100; ko01100; map01240; ko01240	map00830: Retinol metabolism; ko00830; map01100: Metabolic pathways; ko01100; map01240: Biosynthesis of cofactors; ko01240	9100	Metabolism	9108	Metabolism of cofactors and vitamins	ko00830	Retinol metabolism	RDH12; retinol dehydrogenase 12 [EC:1.1.1.300]	adh_short	PF00106.32	3.2e-24	86.1	2.4e-23	83.2	short chain dehydrogenase	0	1	1	1	1	1	1	1	1	1	1	1	1	1	1	1	1	1	1	1	1	1	1	1	1	1	1	1	1	1	1	0	0	0	0	0	0	0	0	0	0	0	0	0	0	0	0	0	0	0	0	0	0	0	0	0	0	0	0	0	0	0	0	0	0	0	0	0	0	0	1	1	1	1	1	1	1	1	1	1	1	1	1	1	1	1	1	1	1	1	1	1	1	1	1	1
NAD-dependent epimerase/dehydratase domain-containing protein	cluster_001618	KNZ11G_14980	K28561	no	156.8	5.5e-46	255.57	ceramide reductase [EC:1.-.-.-]	cerR; ceramide reductase [EC:1.-.-.-]			map00600; ko00600; map01100; ko01100	map00600: Sphingolipid metabolism; ko00600; map01100: Metabolic pathways; ko01100	9100	Metabolism	9103	Lipid metabolism	ko00600	Sphingolipid metabolism	cerR; ceramide reductase [EC:1.-.-.-]	Epimerase	PF01370.28	1e-28	101	1.8e-28	100.2	NAD dependent epimerase/dehydratase family	0	1	1	1	1	1	1	1	1	1	1	1	1	1	1	1	1	1	1	1	1	1	1	1	1	1	1	1	1	1	1	0	0	0	0	0	0	0	0	0	0	0	0	0	0	0	0	0	0	0	0	0	0	0	0	0	0	0	0	0	0	0	0	0	0	0	0	0	0	0	1	1	1	1	1	1	1	1	1	1	1	1	1	1	1	1	1	1	1	1	1	1	1	1	1	1
smpB	cluster_000822	KNZ11G_14995	K03664	yes	233.4	1.7e-69	37.97	SsrA-binding protein	smpB; SsrA-binding protein					9190	Not Included in Pathway or Brite	9192	Unclassified: genetic information processing	99975	Protein processing	smpB; SsrA-binding protein	SmpB	PF01668.24	3.5e-54	183.2	4.3e-54	183	SmpB protein	0	1	1	1	1	1	1	1	1	1	1	1	1	1	1	1	1	1	1	1	1	1	1	1	1	1	1	1	1	1	1	0	0	0	0	0	0	0	0	0	0	0	0	0	0	0	0	0	0	0	0	0	0	0	0	0	0	0	0	0	0	0	0	0	0	0	0	0	0	0	1	1	1	1	1	1	1	1	1	1	1	1	1	1	1	1	1	1	1	1	1	1	1	1	1	1
ratA	cluster_002263	KNZ11G_15000	K18588	yes	76.6	1.7e-21	35.47	coenzyme Q-binding protein COQ10	COQ10; coenzyme Q-binding protein COQ10					9190	Not Included in Pathway or Brite	9191	Unclassified: metabolism	99987	Cofactor metabolism	COQ10; coenzyme Q-binding protein COQ10	Polyketide_cyc	PF03364.26	9.6e-30	104	1.1e-29	103.9	Polyketide cyclase / dehydrase and lipid transport	0	1	1	1	1	1	1	1	1	1	1	1	1	1	1	1	1	1	1	1	1	1	1	1	1	1	1	1	1	1	1	0	0	0	0	0	0	0	0	0	0	0	0	0	0	0	0	0	0	0	0	0	0	0	0	0	0	0	0	0	0	0	0	0	0	0	0	0	0	0	1	1	1	1	1	1	1	1	1	1	1	1	1	1	1	1	1	1	1	1	1	1	1	1	1	1
UPF0125 protein GAK28_00642	cluster_002771	KNZ11G_15005	K09801	yes	106.4	1.1e-30	53.4	uncharacterized protein	K09801; uncharacterized protein					9190	Not Included in Pathway or Brite	9194	Poorly characterized	99997	Function unknown	K09801; uncharacterized protein	Ub-RnfH	PF03658.21	1.7e-22	80.1	2.2e-22	79.8	RnfH family Ubiquitin	0	1	1	1	1	1	1	1	1	1	1	1	1	1	1	1	1	1	1	1	1	1	1	1	1	1	1	1	1	1	1	0	0	0	0	0	0	0	0	0	0	0	0	0	0	0	0	0	0	0	0	0	0	0	0	0	0	0	0	0	0	0	0	0	0	0	0	0	0	0	1	1	1	1	1	1	1	1	1	1	1	1	1	1	1	1	1	1	1	1	1	1	1	1	1	1
bamE	cluster_002815	KNZ11G_15010	K06186	yes	143.5	7.4e-42	64.5	outer membrane protein assembly factor BamE	bamE, smpA; outer membrane protein assembly factor BamE					9180	Brite Hierarchies	9183	Protein families: signaling and cellular processes	2000	Transporters [BR:ko02000]	bamE, smpA; outer membrane protein assembly factor BamE	BamE	PF04355.19	4.3e-25	87.9	5.9e-25	87.5	Outer membrane protein assembly factor BamE domain	0	1	1	1	1	1	1	1	1	1	1	1	1	1	1	1	1	1	1	1	1	1	1	1	1	1	1	1	1	1	1	0	0	0	0	0	0	0	0	0	0	0	0	0	0	0	0	0	0	0	0	0	0	0	0	0	0	0	0	0	0	0	0	0	0	0	0	0	0	0	1	1	1	1	1	1	1	1	1	1	1	1	1	1	1	1	1	1	1	1	1	1	1	1	1	1
uhpB	cluster_002542	KNZ11G_15020	K20263	yes	405.8	2.5e-121	392.9	two-component system, NarL family, sensor histidine kinase FusK [EC:2.7.13.3]	fusK; two-component system, NarL family, sensor histidine kinase FusK [EC:2.7.13.3]			map02020; ko02020; map02024; ko02024	map02020: Two-component system; ko02020; map02024: Quorum sensing; ko02024	9180	Brite Hierarchies	9183	Protein families: signaling and cellular processes	2022	Two-component system [BR:ko02022]	fusK; two-component system, NarL family, sensor histidine kinase FusK [EC:2.7.13.3]	MASE1	PF05231.20	2.2e-21	76.9	3.2e-21	76.3	MASE1	0	1	1	1	1	1	1	1	1	1	1	1	1	1	1	1	1	1	1	1	1	1	1	1	1	1	1	1	1	1	1	0	0	0	0	0	0	0	0	0	0	0	0	0	0	0	0	0	0	0	0	0	0	0	0	0	0	0	0	0	0	0	0	0	0	0	0	0	0	0	1	1	1	1	1	1	1	1	1	1	1	1	1	1	1	1	1	1	1	1	1	1	1	1	1	1
recN	cluster_001539	KNZ11G_15030	K03631	yes	653.3	3.6e-196	231.13	DNA repair protein RecN (Recombination protein N)	recN; DNA repair protein RecN (Recombination protein N)					9180	Brite Hierarchies	9182	Protein families: genetic information processing	3400	DNA repair and recombination proteins [BR:ko03400]	recN; DNA repair protein RecN (Recombination protein N)	SMC_N	PF02463.26	2.5e-15	57.1	9.2e-15	55.3	RecF/RecN/SMC N terminal domain	0	1	1	1	1	1	1	1	1	1	1	1	1	1	1	1	1	1	1	1	1	1	1	1	1	1	1	1	1	1	1	0	0	0	0	0	0	0	0	0	0	0	0	0	0	0	0	0	0	0	0	0	0	0	0	0	0	0	0	0	0	0	0	0	0	0	0	0	0	0	1	1	1	1	1	1	1	1	1	1	1	1	1	1	1	1	1	1	1	1	1	1	1	1	1	1
grpE	cluster_003251	KNZ11G_15040	K03687	yes	174.6	2.3e-51	27.13	molecular chaperone GrpE	GRPE; molecular chaperone GrpE					9180	Brite Hierarchies	9182	Protein families: genetic information processing	3029	Mitochondrial biogenesis [BR:ko03029]	GRPE; molecular chaperone GrpE	GrpE	PF01025.25	5.4e-45	153.6	6.5e-45	153.4	GrpE	0	1	1	1	1	1	1	1	1	1	1	1	1	1	1	1	1	1	1	1	1	1	1	1	1	1	1	1	1	1	1	0	0	0	0	0	0	0	0	0	0	0	0	0	0	0	0	0	0	0	0	0	0	0	0	0	0	0	0	0	0	0	0	0	0	0	0	0	0	0	1	1	1	1	1	1	1	1	1	1	1	1	1	1	1	1	1	1	1	1	1	1	1	1	1	1
DUF2147 domain-containing protein	cluster_000755	KNZ11G_15055	K13450	no	12.7	0.052	244.6	phosphothreonine lyase [EC:4.2.3.-]	ospF, mkaD, spvC; phosphothreonine lyase [EC:4.2.3.-]			map04626; ko04626; map05131; ko05131; map05132; ko05132	map04626: Plant-pathogen interaction; ko04626; map05131: Shigellosis; ko05131; map05132: Salmonella infection; ko05132	9160	Human Diseases	9171	Infectious disease: bacterial	ko05131	Shigellosis	ospF, mkaD, spvC; phosphothreonine lyase [EC:4.2.3.-]	DUF2147	PF09917.16	1e-32	113.6	1.2e-32	113.4	Uncharacterized protein conserved in bacteria (DUF2147)	0	1	1	1	1	1	1	1	1	1	1	1	1	1	1	1	1	1	1	1	1	1	1	1	1	1	1	1	1	1	1	0	0	0	0	0	0	0	0	0	0	0	0	0	0	0	0	0	0	0	0	0	0	0	0	0	0	0	0	0	0	0	0	0	0	0	0	0	0	0	1	1	1	1	1	1	1	1	1	1	1	1	1	1	1	1	1	1	1	1	1	1	1	1	1	1
apbC	cluster_000793	KNZ11G_15060	K03593	yes	487.8	3.6e-146	112	ATP-binding protein involved in chromosome partitioning	mrp, NUBPL; ATP-binding protein involved in chromosome partitioning					9180	Brite Hierarchies	9182	Protein families: genetic information processing	3029	Mitochondrial biogenesis [BR:ko03029]	mrp, NUBPL; ATP-binding protein involved in chromosome partitioning	ParA	PF10609.16	5.7e-104	347.5	6.8e-104	347.2	NUBPL iron-transfer P-loop NTPase	0	1	1	1	1	1	1	1	1	1	1	1	1	1	1	1	1	1	1	1	1	1	1	1	1	1	1	1	1	1	1	0	0	0	0	0	0	0	0	0	0	0	0	0	0	0	0	0	0	0	0	0	0	0	0	0	0	0	0	0	0	0	0	0	0	0	0	0	0	0	1	1	1	1	1	1	1	1	1	1	1	1	1	1	1	1	1	1	1	1	1	1	1	1	1	1
group_6870	cluster_002949	KNZ11G_15070	K25286	no	13.9	0.016	282.77	iron-siderophore transport system substrate-binding protein	fagD, cchF, irp1A, piaA; iron-siderophore transport system substrate-binding protein			map02010; ko02010	map02010: ABC transporters; ko02010	9180	Brite Hierarchies	9183	Protein families: signaling and cellular processes	2000	Transporters [BR:ko02000]	fagD, cchF, irp1A, piaA; iron-siderophore transport system substrate-binding protein	DUF7537	PF24381.2	0.031	14.4	0.041	14	Family of unknown function (DUF7537)	0	1	1	1	1	1	1	1	1	1	1	1	1	1	1	1	1	1	1	1	1	1	1	1	1	1	1	1	1	1	1	0	0	0	0	0	0	0	0	0	0	0	0	0	0	0	0	0	0	0	0	0	0	0	0	0	0	0	0	0	0	0	0	0	0	0	0	0	0	0	1	1	1	1	1	1	1	1	1	1	1	1	1	1	1	1	1	1	1	1	1	1	1	1	1	1
dLH	cluster_000821	KNZ11G_15080	K01061	yes	198.5	1.6e-58	93.27	carboxymethylenebutenolidase [EC:3.1.1.45]	E3.1.1.45; carboxymethylenebutenolidase [EC:3.1.1.45]			map00361; ko00361; map00364; ko00364; map00623; ko00623; map01100; ko01100; map01120; ko01120	map00361: Chlorocyclohexane and chlorobenzene degradation; ko00361; map00364: Fluorobenzoate degradation; ko00364; map00623: Toluene degradation; ko00623; map01100: Metabolic pathways; ko01100; map01120: Microbial metabolism in diverse environments; ko01120	9100	Metabolism	9111	Xenobiotics biodegradation and metabolism	ko00623	Toluene degradation	E3.1.1.45; carboxymethylenebutenolidase [EC:3.1.1.45]	DLH	PF01738.25	1.1e-38	133.6	1.3e-38	133.4	Dienelactone hydrolase family	0	1	1	1	1	1	1	1	1	1	1	1	1	1	1	1	1	1	1	1	1	1	1	1	1	1	1	1	1	1	1	0	0	0	0	0	0	0	0	0	0	0	0	0	0	0	0	0	0	0	0	0	0	0	0	0	0	0	0	0	0	0	0	0	0	0	0	0	0	0	1	1	1	1	1	1	1	1	1	1	1	1	1	1	1	1	1	1	1	1	1	1	1	1	1	1
group_6872																												0	1	1	1	1	1	1	1	1	1	1	1	1	1	1	1	1	1	1	1	1	1	1	1	1	1	1	1	1	1	1	0	0	0	0	0	0	0	0	0	0	0	0	0	0	0	0	0	0	0	0	0	0	0	0	0	0	0	0	0	0	0	0	0	0	0	0	0	0	0	1	1	1	1	1	1	1	1	1	1	1	1	1	1	1	1	1	1	1	1	1	1	1	1	1	1
group_6873	cluster_001250	KNZ11G_15105	K07448	yes	114.3	4.6e-33	30.33	restriction system protein	mrr; restriction system protein					9180	Brite Hierarchies	9183	Protein families: signaling and cellular processes	2048	Prokaryotic defense system [BR:ko02048]	mrr; restriction system protein	Mrr_cat	PF04471.19	1.9e-27	96.3	5.8e-27	94.7	Restriction endonuclease	0	1	1	1	1	1	1	1	1	1	1	1	1	1	1	1	1	1	1	1	1	1	1	1	1	1	1	1	1	1	1	0	0	0	0	0	0	0	0	0	0	0	0	0	0	0	0	0	0	0	0	0	0	0	0	0	0	0	0	0	0	0	0	0	0	0	0	0	0	0	1	1	1	1	1	1	1	1	1	1	1	1	1	1	1	1	1	1	1	1	1	1	1	1	1	1
group_6874	cluster_000784	KNZ11G_15110	K07506	no	102.9	1.6e-29	142.9	AraC family transcriptional regulator	K07506; AraC family transcriptional regulator					9180	Brite Hierarchies	9182	Protein families: genetic information processing	3000	Transcription factors [BR:ko03000]	K07506; AraC family transcriptional regulator	AraC_N	PF06719.20	5.8e-45	153.2	9.7e-45	152.4	AraC-type transcriptional regulator N-terminus	0	1	1	1	1	1	1	1	1	1	1	1	1	1	1	1	1	1	1	1	1	1	1	1	1	1	1	1	1	1	1	0	0	0	0	0	0	0	0	0	0	0	0	0	0	0	0	0	0	0	0	0	0	0	0	0	0	0	0	0	0	0	0	0	0	0	0	0	0	0	1	1	1	1	1	1	1	1	1	1	1	1	1	1	1	1	1	1	1	1	1	1	1	1	1	1
glucose 1-dehydrogenase [NAD(P)(+)]	cluster_000763	KNZ11G_15115	K16066	no	243.9	1.9e-72	384.1	3-hydroxy acid dehydrogenase / malonic semialdehyde reductase [EC:1.1.1.381 1.1.1.-]	ydfG; 3-hydroxy acid dehydrogenase / malonic semialdehyde reductase [EC:1.1.1.381 1.1.1.-]	M00939	M00939: Pyrimidine degradation, uracil => 3-hydroxypropanoate	map00240; ko00240; map00260; ko00260; map01100; ko01100	map00240: Pyrimidine metabolism; ko00240; map00260: Glycine, serine and threonine metabolism; ko00260; map01100: Metabolic pathways; ko01100	9100	Metabolism	9105	Amino acid metabolism	ko00260	Glycine, serine and threonine metabolism	ydfG; 3-hydroxy acid dehydrogenase / malonic semialdehyde reductase [EC:1.1.1.381 1.1.1.-]	adh_short	PF00106.32	1.1e-53	182.2	1.3e-53	181.9	short chain dehydrogenase	0	1	1	1	1	1	1	1	1	1	1	1	1	1	1	1	1	1	1	1	1	1	1	1	1	1	1	1	1	1	1	0	0	0	0	0	0	0	0	0	0	0	0	0	0	0	0	0	0	0	0	0	0	0	0	0	0	0	0	0	0	0	0	0	0	0	0	0	0	0	1	1	1	1	1	1	1	1	1	1	1	1	1	1	1	1	1	1	1	1	1	1	1	1	1	1
DUF1778 domain-containing protein	cluster_001375	KNZ11G_15120	K05776	no	11.8	0.051	360.07	molybdate transport system ATP-binding protein	modF; molybdate transport system ATP-binding protein			map02010; ko02010	map02010: ABC transporters; ko02010	9180	Brite Hierarchies	9183	Protein families: signaling and cellular processes	2000	Transporters [BR:ko02000]	modF; molybdate transport system ATP-binding protein	TacA1	PF08681.19	1.9e-24	86	2.4e-24	85.7	Antitoxin TacA 1-like	0	1	1	1	1	1	1	1	1	1	1	1	1	1	1	1	1	1	1	1	1	1	1	1	1	1	1	1	1	1	1	0	0	0	0	0	0	0	0	0	0	0	0	0	0	0	0	0	0	0	0	0	0	0	0	0	0	0	0	0	0	0	0	0	0	0	0	0	0	0	1	1	1	1	1	1	1	1	1	1	1	1	1	1	1	1	1	1	1	1	1	1	1	1	1	1
Outer membrane autotransporter barrel domain-containing protein	cluster_002486	KNZ11G_15135	K12685	yes	536.2	1.2e-160	431.8	subtilase-type serine protease [EC:3.4.21.-]	ssp; subtilase-type serine protease [EC:3.4.21.-]					9180	Brite Hierarchies	9183	Protein families: signaling and cellular processes	2044	Secretion system [BR:ko02044]	ssp; subtilase-type serine protease [EC:3.4.21.-]	Autotransporter	PF03797.26	1.6e-48	166.2	1.6e-48	166.2	Autotransporter beta-domain	0	1	1	1	1	1	1	1	1	1	1	1	1	1	1	1	1	1	1	1	1	1	1	1	1	1	1	1	1	1	1	0	0	0	0	0	0	0	0	0	0	0	0	0	0	0	0	0	0	0	0	0	0	0	0	0	0	0	0	0	0	0	0	0	0	0	0	0	0	0	1	1	1	1	1	1	1	1	1	1	1	1	1	1	1	1	1	1	1	1	1	1	1	1	1	1
DNA-binding domain-containing protein, AraC-type	cluster_002441	KNZ11G_15150	K18991	no	232.1	6.5e-69	250.97	AraC family transcriptional regulator, activator of mtrCDE	mtrA; AraC family transcriptional regulator, activator of mtrCDE					9180	Brite Hierarchies	9182	Protein families: genetic information processing	3000	Transcription factors [BR:ko03000]	mtrA; AraC family transcriptional regulator, activator of mtrCDE	Cupin_6	PF12852.14	9.2e-32	110.9	9.2e-32	110.9	Cupin	0	1	1	1	1	1	1	1	1	1	1	1	1	1	1	1	1	1	1	1	1	1	1	1	1	1	1	1	1	1	1	0	0	0	0	0	0	0	0	0	0	0	0	0	0	0	0	0	0	0	0	0	0	0	0	0	0	0	0	0	0	0	0	0	0	0	0	0	0	0	1	1	1	1	1	1	1	1	1	1	1	1	1	1	1	1	1	1	1	1	1	1	1	1	1	1
ydfG	cluster_003083	KNZ11G_15155	K00019	yes	187.2	4.1e-55	184.63	3-hydroxybutyrate dehydrogenase [EC:1.1.1.30]	BDH1, bdhA; 3-hydroxybutyrate dehydrogenase [EC:1.1.1.30]	M00088	M00088: Ketone body biosynthesis, acetyl-CoA => acetoacetate/3-hydroxybutyrate/acetone	map00650; ko00650; map01100; ko01100	map00650: Butanoate metabolism; ko00650; map01100: Metabolic pathways; ko01100	9100	Metabolism	9101	Carbohydrate metabolism	ko00650	Butanoate metabolism	BDH1, bdhA; 3-hydroxybutyrate dehydrogenase [EC:1.1.1.30]	adh_short	PF00106.32	4.3e-44	150.9	5.1e-44	150.7	short chain dehydrogenase	0	1	1	1	1	1	1	1	1	1	1	1	1	1	1	1	1	1	1	1	1	1	1	1	1	1	1	1	1	1	1	0	0	0	0	0	0	0	0	0	0	0	0	0	0	0	0	0	0	0	0	0	0	0	0	0	0	0	0	0	0	0	0	0	0	0	0	0	0	0	1	1	1	1	1	1	1	1	1	1	1	1	1	1	1	1	1	1	1	1	1	1	1	1	1	1
