## Supplemental Table S12 for "Wild *Luteibacter* populations exhibit climate-associated divergence and distinct genomic strategies for osmotic stress tolerance" (part 3 of 3)

### Sheet: Sheet1 (continued)
cluster_name	safe_cluster_id	representative_id	ko	trusted_hit	score	evalue	threshold	kofamscan_definition	ko_definition	module_ids	module_names	pathway_ids	pathway_names	brite_A_id	brite_A_name	brite_B_id	brite_B_name	brite_C_id	brite_C_name	brite_ko_entry	pfam_target_name	pfam_accession	pfam_full_evalue	pfam_full_score	pfam_domain_i_evalue	pfam_domain_score	pfam_description	HAY1-4A	KNZ1-1G	KNZ1-1H	KNZ1-4G	KNZ1-6H	KNZ1-9H	KNZ12-10F	KNZ12-12B	KNZ12-1A	KNZ12-1B	KNZ12-6F	KNZ12-7H	KNZ13-10G	KNZ13-1A	KNZ13-6D	KNZ14-11B	KNZ14-9G	KNZ2-12A	KNZ2-1B	KNZ2-1C	KNZ2-3D	KNZ2-4C	KNZ2-5A	KNZ2-5C	KNZ2-5D	KNZ2-6B	KNZ2-6D	KNZ2-7A	KNZ2-8B	KNZ2-8D	KNZ2-9B	SVR3-12F	SVR3-5F	SVR3-6C	SVR3-7D	SVR3-7F	SVR3-8D	SVR3-8G	SVR3-9D	SVR3-9F	SVR3-9G	SVR3-9H	SVR4-10G	SVR4-12F	SVR4-1A	SVR4-1E	SVR4-7E	SVR4-9A	SVR4-9G	SVR5-10A	SVR5-11B	SVR5-12D	SVR5-12G	SVR5-1A	SVR5-1B	SVR5-1H	SVR5-2B	SVR5-3A	SVR5-3C	SVR5-3E	SVR5-4F	SVR5-5G	SVR5-9B	SVR6-10C	SVR6-10D	SVR6-11A	SVR6-11D	SVR6-7A	SVR6-8A	SVR6-9D	TLI6-10H	TLI6-11F	TLI6-1G	TLI6-3F	TLI6-4A	TLI6-5F	TLI6-5H	TLI6-8H	TLI6-IE	TLI7-5F	TLI7-6A	TLI7-7B	TLI7-7G	TLI8-10B	TLI8-4H	TLI8-6C	TLI8-7A	TLI8-8A	TLI8-8F	TLI8-9D	TLI8-9H	TLI9-11B	TLI9-11C	TLI9-12B	TLI9-1C	TLI9-3A
HTH hxlR-type domain-containing protein	cluster_003159	KNZ11G_15160	K21903	no	13.6	0.023	126.03	ArsR family transcriptional regulator, lead/cadmium/zinc/bismuth-responsive transcriptional repressor	cadC, smtB; ArsR family transcriptional regulator, lead/cadmium/zinc/bismuth-responsive transcriptional repressor					9180	Brite Hierarchies	9182	Protein families: genetic information processing	3000	Transcription factors [BR:ko03000]	cadC, smtB; ArsR family transcriptional regulator, lead/cadmium/zinc/bismuth-responsive transcriptional repressor	HxlR	PF01638.24	2.3e-23	82.4	2.8e-23	82.2	HxlR-like helix-turn-helix	0	1	1	1	1	1	1	1	1	1	1	1	1	1	1	1	1	1	1	1	1	1	1	1	1	1	1	1	1	1	1	0	0	0	0	0	0	0	0	0	0	0	0	0	0	0	0	0	0	0	0	0	0	0	0	0	0	0	0	0	0	0	0	0	0	0	0	0	0	0	1	1	1	1	1	1	1	1	1	1	1	1	1	1	1	1	1	1	1	1	1	1	1	1	1	1
PDZ domain-containing protein	cluster_003335	KNZ11G_15245	K04772	no	443.9	6.1e-133	463.7	serine protease DegQ [EC:3.4.21.-]	degQ, hhoA; serine protease DegQ [EC:3.4.21.-]					9180	Brite Hierarchies	9181	Protein families: metabolism	1002	Peptidases and inhibitors [BR:ko01002]	degQ, hhoA; serine protease DegQ [EC:3.4.21.-]	Trypsin_2	PF13365.13	5.2e-34	118.7	5.2e-34	118.7	Trypsin-like peptidase domain	0	1	1	1	1	1	1	1	1	1	1	1	1	1	1	1	1	1	1	1	1	1	1	1	1	1	1	1	1	1	1	0	0	0	0	0	0	0	0	0	0	0	0	0	0	0	0	0	0	0	0	0	0	0	0	0	0	0	0	0	0	0	0	0	0	0	0	0	0	0	1	1	1	1	1	1	1	1	1	1	1	1	1	1	1	1	1	1	1	1	1	1	1	1	1	1
lysM	cluster_002359	KNZ11G_15250	K02040	yes	152.5	1.5e-44	56.93	phosphate transport system substrate-binding protein	pstS; phosphate transport system substrate-binding protein			map02010; ko02010; map02020; ko02020; map05152; ko05152	map02010: ABC transporters; ko02010; map02020: Two-component system; ko02020; map05152: Tuberculosis; ko05152	9180	Brite Hierarchies	9183	Protein families: signaling and cellular processes	2000	Transporters [BR:ko02000]	pstS; phosphate transport system substrate-binding protein	PBP_like_2	PF12849.13	5.1e-23	82.8	5.1e-23	82.8	PBP superfamily domain	0	1	1	1	1	1	1	1	1	1	1	1	1	1	1	1	1	1	1	1	1	1	1	1	1	1	1	1	1	1	1	0	0	0	0	0	0	0	0	0	0	0	0	0	0	0	0	0	0	0	0	0	0	0	0	0	0	0	0	0	0	0	0	0	0	0	0	0	0	0	1	1	1	1	1	1	1	1	1	1	1	1	1	1	1	1	1	1	1	1	1	1	1	1	1	1
HAD family hydrolase	cluster_003185	KNZ11G_15255	K20862	yes	270.7	1.4e-80	179.47	FMN hydrolase / 5-amino-6-(5-phospho-D-ribitylamino)uracil phosphatase [EC:3.1.3.102 3.1.3.104]	yigB; FMN hydrolase / 5-amino-6-(5-phospho-D-ribitylamino)uracil phosphatase [EC:3.1.3.102 3.1.3.104]	M00125	M00125: Riboflavin biosynthesis, plants and bacteria, GTP => riboflavin/FMN/FAD	map00740; ko00740; map01100; ko01100; map01110; ko01110; map01240; ko01240	map00740: Riboflavin metabolism; ko00740; map01100: Metabolic pathways; ko01100; map01110: Biosynthesis of secondary metabolites; ko01110; map01240: Biosynthesis of cofactors; ko01240	9100	Metabolism	9108	Metabolism of cofactors and vitamins	ko00740	Riboflavin metabolism	yigB; FMN hydrolase / 5-amino-6-(5-phospho-D-ribitylamino)uracil phosphatase [EC:3.1.3.102 3.1.3.104]	Hydrolase	PF00702.33	6.7e-21	76.1	8.5e-21	75.8	haloacid dehalogenase-like hydrolase	0	1	1	1	1	1	1	1	1	1	1	1	1	1	1	1	1	1	1	1	1	1	1	1	1	1	1	1	1	1	1	0	0	0	0	0	0	0	0	0	0	0	0	0	0	0	0	0	0	0	0	0	0	0	0	0	0	0	0	0	0	0	0	0	0	0	0	0	0	0	1	1	1	1	1	1	1	1	1	1	1	1	1	1	1	1	1	1	1	1	1	1	1	1	1	1
Leucyl aminopeptidase	cluster_002579	KNZ11G_15260	K01255	yes	471.2	4.1e-141	413.77	leucyl aminopeptidase [EC:3.4.11.1]	CARP, pepA; leucyl aminopeptidase [EC:3.4.11.1]			map00480; ko00480; map01100; ko01100	map00480: Glutathione metabolism; ko00480; map01100: Metabolic pathways; ko01100	9180	Brite Hierarchies	9181	Protein families: metabolism	1002	Peptidases and inhibitors [BR:ko01002]	CARP, pepA; leucyl aminopeptidase [EC:3.4.11.1]	Peptidase_M17	PF00883.27	7.4e-105	351.2	1.2e-104	350.6	Cytosol aminopeptidase family, catalytic domain	0	1	1	1	1	1	1	1	1	1	1	1	1	1	1	1	1	1	1	1	1	1	1	1	1	1	1	1	1	1	1	0	0	0	0	0	0	0	0	0	0	0	0	0	0	0	0	0	0	0	0	0	0	0	0	0	0	0	0	0	0	0	0	0	0	0	0	0	0	0	1	1	1	1	1	1	1	1	1	1	1	1	1	1	1	1	1	1	1	1	1	1	1	1	1	1
DUF4019 domain-containing protein																												0	1	1	1	1	1	1	1	1	1	1	1	1	1	1	1	1	1	1	1	1	1	1	1	1	1	1	1	1	1	1	0	0	0	0	0	0	0	0	0	0	0	0	0	0	0	0	0	0	0	0	0	0	0	0	0	0	0	0	0	0	0	0	0	0	0	0	0	0	0	1	1	1	1	1	1	1	1	1	1	1	1	1	1	1	1	1	1	1	1	1	1	1	1	1	1
Chorismate lyase	cluster_002399	KNZ11G_15270	K03710	no	25.1	8.6e-06	172.53	GntR family transcriptional regulator	K03710; GntR family transcriptional regulator					9180	Brite Hierarchies	9182	Protein families: genetic information processing	3000	Transcription factors [BR:ko03000]	K03710; GntR family transcriptional regulator	Rv2949c-like	PF01947.22	0.12	12.9	0.21	12.1	Chorismate pyruvate-lyase Rv2949c-like	0	1	1	1	1	1	1	1	1	1	1	1	1	1	1	1	1	1	1	1	1	1	1	1	1	1	1	1	1	1	1	0	0	0	0	0	0	0	0	0	0	0	0	0	0	0	0	0	0	0	0	0	0	0	0	0	0	0	0	0	0	0	0	0	0	0	0	0	0	0	1	1	1	1	1	1	1	1	1	1	1	1	1	1	1	1	1	1	1	1	1	1	1	1	1	1
group_6898	cluster_000853	KNZ11G_15280	K14980	yes	409	2.4e-122	323.63	two-component system, OmpR family, sensor histidine kinase ChvG [EC:2.7.13.3]	chvG; two-component system, OmpR family, sensor histidine kinase ChvG [EC:2.7.13.3]			map02020; ko02020	map02020: Two-component system; ko02020	9180	Brite Hierarchies	9183	Protein families: signaling and cellular processes	2022	Two-component system [BR:ko02022]	chvG; two-component system, OmpR family, sensor histidine kinase ChvG [EC:2.7.13.3]	HATPase_c	PF02518.32	9.2e-12	46	2.6e-11	44.5	Histidine kinase-, DNA gyrase B-, and HSP90-like ATPase	0	1	1	1	1	1	1	1	1	1	1	1	1	1	1	1	1	1	1	1	1	1	1	1	1	1	1	1	1	1	1	0	0	0	0	0	0	0	0	0	0	0	0	0	0	0	0	0	0	0	0	0	0	0	0	0	0	0	0	0	0	0	0	0	0	0	0	0	0	0	1	1	1	1	1	1	1	1	1	1	1	1	1	1	1	1	1	1	1	1	1	1	1	1	1	1
group_6899	cluster_002864	KNZ11G_15290	K00799	yes	118.2	3.5e-34	66.67	glutathione S-transferase [EC:2.5.1.18]	GST, gst; glutathione S-transferase [EC:2.5.1.18]			map00480; ko00480; map00980; ko00980; map00982; ko00982; map00983; ko00983; map01100; ko01100; map01524; ko01524; map04212; ko04212; map05200; ko05200; map05204; ko05204; map05207; ko05207; map05208; ko05208; map05225; ko05225; map05418; ko05418	map00480: Glutathione metabolism; ko00480; map00980: Metabolism of xenobiotics by cytochrome P450; ko00980; map00982: Drug metabolism - cytochrome P450; ko00982; map00983: Drug metabolism - other enzymes; ko00983; map01100: Metabolic pathways; ko01100; map01524: Platinum drug resistance; ko01524; map04212: Longevity regulating pathway - worm; ko04212; map05200: Pathways in cancer; ko05200; map05204: Chemical carcinogenesis - DNA adducts; ko05204; map05207: Chemical carcinogenesis - receptor activation; ko05207; map05208: Chemical carcinogenesis - reactive oxygen species; ko05208; map05225: Hepatocellular carcinoma; ko05225; map05418: Fluid shear stress and atherosclerosis; ko05418	9180	Brite Hierarchies	9183	Protein families: signaling and cellular processes	2000	Transporters [BR:ko02000]	GST, gst; glutathione S-transferase [EC:2.5.1.18]	GST_N	PF02798.27	8.9e-17	61.8	2.2e-16	60.5	Glutathione S-transferase, N-terminal domain	0	1	1	1	1	1	1	1	1	1	1	1	1	1	1	1	1	1	1	1	1	1	1	1	1	1	1	1	1	1	1	0	0	0	0	0	0	0	0	0	0	0	0	0	0	0	0	0	0	0	0	0	0	0	0	0	0	0	0	0	0	0	0	0	0	0	0	0	0	0	1	1	1	1	1	1	1	1	1	1	1	1	1	1	1	1	1	1	1	1	1	1	1	1	1	1
FAD-binding oxidoreductase	cluster_000894	KNZ11G_15295	K05916	no	252	6.9e-75	314.5	nitric oxide dioxygenase [EC:1.14.12.17]	hmp, YHB1; nitric oxide dioxygenase [EC:1.14.12.17]					9190	Not Included in Pathway or Brite	9191	Unclassified: metabolism	99980	Enzymes with EC numbers	hmp, YHB1; nitric oxide dioxygenase [EC:1.14.12.17]	PNPOx_N	PF01243.28	6.2e-12	46.5	2.8e-05	25	Pyridoxamine 5'-phosphate oxidase	0	1	1	1	1	1	1	1	1	1	1	1	1	1	1	1	1	1	1	1	1	1	1	1	1	1	1	1	1	1	1	0	0	0	0	0	0	0	0	0	0	0	0	0	0	0	0	0	0	0	0	0	0	0	0	0	0	0	0	0	0	0	0	0	0	0	0	0	0	0	1	1	1	1	1	1	1	1	1	1	1	1	1	1	1	1	1	1	1	1	1	1	1	1	1	1
group_6901	cluster_002491	KNZ11G_15300	K18900	no	292.2	3.9e-87	325.93	LysR family transcriptional regulator, regulator for bpeEF and oprC	bpeT; LysR family transcriptional regulator, regulator for bpeEF and oprC	M00698	M00698: Multidrug resistance, efflux pump BpeEF-OprC			9180	Brite Hierarchies	9183	Protein families: signaling and cellular processes	1504	Antimicrobial resistance genes [BR:ko01504]	bpeT; LysR family transcriptional regulator, regulator for bpeEF and oprC	LysR_substrate	PF03466.26	1.3e-34	120	1.8e-34	119.6	LysR substrate binding domain	0	1	1	1	1	1	1	1	1	1	1	1	1	1	1	1	1	1	1	1	1	1	1	1	1	1	1	1	1	1	1	0	0	0	0	0	0	0	0	0	0	0	0	0	0	0	0	0	0	0	0	0	0	0	0	0	0	0	0	0	0	0	0	0	0	0	0	0	0	0	1	1	1	1	1	1	1	1	1	1	1	1	1	1	1	1	1	1	1	1	1	1	1	1	1	1
group_6902																												0	1	1	1	1	1	1	1	1	1	1	1	1	1	1	1	1	1	1	1	1	1	1	1	1	1	1	1	1	1	1	0	0	0	0	0	0	0	0	0	0	0	0	0	0	0	0	0	0	0	0	0	0	0	0	0	0	0	0	0	0	0	0	0	0	0	0	0	0	0	1	1	1	1	1	1	1	1	1	1	1	1	1	1	1	1	1	1	1	1	1	1	1	1	1	1
djlA	cluster_000841	KNZ11G_15325	K05801	yes	232.9	3.6e-69	89.27	DnaJ like chaperone protein	djlA; DnaJ like chaperone protein					9180	Brite Hierarchies	9182	Protein families: genetic information processing	3110	Chaperones and folding catalysts [BR:ko03110]	djlA; DnaJ like chaperone protein	DnaJ	PF00226.37	4.7e-13	49.6	8.4e-13	48.8	DnaJ domain	0	1	1	1	1	1	1	1	1	1	1	1	1	1	1	1	1	1	1	1	1	1	1	1	1	1	1	1	1	1	1	0	0	0	0	0	0	0	0	0	0	0	0	0	0	0	0	0	0	0	0	0	0	0	0	0	0	0	0	0	0	0	0	0	0	0	0	0	0	0	1	1	1	1	1	1	1	1	1	1	1	1	1	1	1	1	1	1	1	1	1	1	1	1	1	1
Cytochrome C553	cluster_002381	KNZ11G_15330	K17230	no	75.2	3.9e-21	79.6	cytochrome subunit of sulfide dehydrogenase	fccA; cytochrome subunit of sulfide dehydrogenase	M00985	M00985: Sulfide oxidation, sulfide => sulfur	map00920; ko00920; map01100; ko01100; map01120; ko01120; map01320; ko01320	map00920: Sulfur metabolism; ko00920; map01100: Metabolic pathways; ko01100; map01120: Microbial metabolism in diverse environments; ko01120; map01320: Sulfur cycle; ko01320	9100	Metabolism	9102	Energy metabolism	ko00920	Sulfur metabolism	fccA; cytochrome subunit of sulfide dehydrogenase	Cytochrome_CBB3	PF13442.12	6.2e-08	33.4	8.3e-08	33	Cytochrome C oxidase, cbb3-type, subunit III	0	1	1	1	1	1	1	1	1	1	1	1	1	1	1	1	1	1	1	1	1	1	1	1	1	1	1	1	1	1	1	0	0	0	0	0	0	0	0	0	0	0	0	0	0	0	0	0	0	0	0	0	0	0	0	0	0	0	0	0	0	0	0	0	0	0	0	0	0	0	1	1	1	1	1	1	1	1	1	1	1	1	1	1	1	1	1	1	1	1	1	1	1	1	1	1
phosphoribosylaminoimidazolesuccinocarboxamide synthase	cluster_001925	KNZ11G_15335	K01923	yes	436.3	1.3e-130	180.97	phosphoribosylaminoimidazole-succinocarboxamide synthase [EC:6.3.2.6]	purC; phosphoribosylaminoimidazole-succinocarboxamide synthase [EC:6.3.2.6]	M00048	M00048: De novo purine biosynthesis, PRPP + glutamine => IMP	map00230; ko00230; map01100; ko01100; map01110; ko01110	map00230: Purine metabolism; ko00230; map01100: Metabolic pathways; ko01100; map01110: Biosynthesis of secondary metabolites; ko01110	9100	Metabolism	9104	Nucleotide metabolism	ko00230	Purine metabolism	purC; phosphoribosylaminoimidazole-succinocarboxamide synthase [EC:6.3.2.6]	SAICAR_synt	PF01259.25	3.7e-76	256.6	4.3e-76	256.3	SAICAR synthetase	0	1	1	1	1	1	1	1	1	1	1	1	1	1	1	1	1	1	1	1	1	1	1	1	1	1	1	1	1	1	1	0	0	0	0	0	0	0	0	0	0	0	0	0	0	0	0	0	0	0	0	0	0	0	0	0	0	0	0	0	0	0	0	0	0	0	0	0	0	0	1	1	1	1	1	1	1	1	1	1	1	1	1	1	1	1	1	1	1	1	1	1	1	1	1	1
DUF962 domain-containing protein	cluster_002945	KNZ11G_15340	K24121	no	82.2	2.2e-23	144.27	2-hydroxy fatty acid dioxygenase [EC:1.14.18.12]	MPO1; 2-hydroxy fatty acid dioxygenase [EC:1.14.18.12]					9190	Not Included in Pathway or Brite	9191	Unclassified: metabolism	99980	Enzymes with EC numbers	MPO1; 2-hydroxy fatty acid dioxygenase [EC:1.14.18.12]	Mpo1-like	PF06127.17	2e-21	76.5	1e-20	74.2	2-hydroxy-palmitic acid dioxygenase Mpo1-like	0	1	1	1	1	1	1	1	1	1	1	1	1	1	1	1	1	1	1	1	1	1	1	1	1	1	1	1	1	1	1	0	0	0	0	0	0	0	0	0	0	0	0	0	0	0	0	0	0	0	0	0	0	0	0	0	0	0	0	0	0	0	0	0	0	0	0	0	0	0	1	1	1	1	1	1	1	1	1	1	1	1	1	1	1	1	1	1	1	1	1	1	1	1	1	1
DUF2061 domain-containing protein																												0	1	1	1	1	1	1	1	1	1	1	1	1	1	1	1	1	1	1	1	1	1	1	1	1	1	1	1	1	1	1	0	0	0	0	0	0	0	0	0	0	0	0	0	0	0	0	0	0	0	0	0	0	0	0	0	0	0	0	0	0	0	0	0	0	0	0	0	0	0	1	1	1	1	1	1	1	1	1	1	1	1	1	1	1	1	1	1	1	1	1	1	1	1	1	1
group_6908	cluster_001691	KNZ11G_15360	K03294	no	300.8	1.3e-89	489.83	basic amino acid/polyamine antiporter, APA family	TC.APA; basic amino acid/polyamine antiporter, APA family					9190	Not Included in Pathway or Brite	9193	Unclassified: signaling and cellular processes	99977	Transport	TC.APA; basic amino acid/polyamine antiporter, APA family	AA_permease_2	PF13520.13	1.2e-56	193.1	1.4e-56	192.8	Amino acid permease	0	1	1	1	1	1	1	1	1	1	1	1	1	1	1	1	1	1	1	1	1	1	1	1	1	1	1	1	1	1	1	0	0	0	0	0	0	0	0	0	0	0	0	0	0	0	0	0	0	0	0	0	0	0	0	0	0	0	0	0	0	0	0	0	0	0	0	0	0	0	1	1	1	1	1	1	1	1	1	1	1	1	1	1	1	1	1	1	1	1	1	1	1	1	1	1
group_6909	cluster_002537	KNZ11G_15370	K00382	yes	699	3.1e-210	460.97	dihydrolipoyl dehydrogenase [EC:1.8.1.4]	DLD, lpd, pdhD; dihydrolipoyl dehydrogenase [EC:1.8.1.4]	M00009; M00011; M00032; M00036; M00307; M00532; M00621	M00009: Citrate cycle (TCA cycle, Krebs cycle); M00011: Citrate cycle, second carbon oxidation, 2-oxoglutarate => oxaloacetate; M00032: Lysine degradation, lysine => saccharopine => acetoacetyl-CoA; M00036: Leucine degradation, leucine => acetoacetate + acetyl-CoA; M00307: Pyruvate oxidation, pyruvate => acetyl-CoA; M00532: Photorespiration; M00621: Glycine cleavage system	map00010; ko00010; map00020; ko00020; map00260; ko00260; map00280; ko00280; map00310; ko00310; map00380; ko00380; map00620; ko00620; map00630; ko00630; map00640; ko00640; map00670; ko00670; map00785; ko00785; map01100; ko01100; map01110; ko01110; map01120; ko01120; map01200; ko01200; map01210; ko01210; map01240; ko01240	map00010: Glycolysis / Gluconeogenesis; ko00010; map00020: Citrate cycle (TCA cycle); ko00020; map00260: Glycine, serine and threonine metabolism; ko00260; map00280: Valine, leucine and isoleucine degradation; ko00280; map00310: Lysine degradation; ko00310; map00380: Tryptophan metabolism; ko00380; map00620: Pyruvate metabolism; ko00620; map00630: Glyoxylate and dicarboxylate metabolism; ko00630; map00640: Propanoate metabolism; ko00640; map00670: One carbon pool by folate; ko00670; map00785: Lipoic acid metabolism; ko00785; map01100: Metabolic pathways; ko01100; map01110: Biosynthesis of secondary metabolites; ko01110; map01120: Microbial metabolism in diverse environments; ko01120; map01200: Carbon metabolism; ko01200; map01210: 2-Oxocarboxylic acid metabolism; ko01210; map01240: Biosynthesis of cofactors; ko01240	9180	Brite Hierarchies	9183	Protein families: signaling and cellular processes	4147	Exosome [BR:ko04147]	DLD, lpd, pdhD; dihydrolipoyl dehydrogenase [EC:1.8.1.4]	Pyr_redox_2	PF07992.21	1.6e-61	208.9	1.6e-61	208.9	Pyridine nucleotide-disulphide oxidoreductase	0	1	1	1	1	1	1	1	1	1	1	1	1	1	1	1	1	1	1	1	1	1	1	1	1	1	1	1	1	1	1	0	0	0	0	0	0	0	0	0	0	0	0	0	0	0	0	0	0	0	0	0	0	0	0	0	0	0	0	0	0	0	0	0	0	0	0	0	0	0	1	1	1	1	1	1	1	1	1	1	1	1	1	1	1	1	1	1	1	1	1	1	1	1	1	1
Acetyltransferase component of pyruvate dehydrogenase complex	cluster_002749	KNZ11G_15375	K00627	yes	564.8	2.3e-169	483.73	pyruvate dehydrogenase E2 component (dihydrolipoyllysine-residue acetyltransferase) [EC:2.3.1.12]	DLAT, aceF, pdhC; pyruvate dehydrogenase E2 component (dihydrolipoyllysine-residue acetyltransferase) [EC:2.3.1.12]	M00307	M00307: Pyruvate oxidation, pyruvate => acetyl-CoA	map00010; ko00010; map00020; ko00020; map00620; ko00620; map00785; ko00785; map01100; ko01100; map01110; ko01110; map01120; ko01120; map01200; ko01200; map01210; ko01210	map00010: Glycolysis / Gluconeogenesis; ko00010; map00020: Citrate cycle (TCA cycle); ko00020; map00620: Pyruvate metabolism; ko00620; map00785: Lipoic acid metabolism; ko00785; map01100: Metabolic pathways; ko01100; map01110: Biosynthesis of secondary metabolites; ko01110; map01120: Microbial metabolism in diverse environments; ko01120; map01200: Carbon metabolism; ko01200; map01210: 2-Oxocarboxylic acid metabolism; ko01210	9100	Metabolism	9108	Metabolism of cofactors and vitamins	ko00785	Lipoic acid metabolism	DLAT, aceF, pdhC; pyruvate dehydrogenase E2 component (dihydrolipoyllysine-residue acetyltransferase) [EC:2.3.1.12]	2-oxoacid_dh	PF00198.29	2.3e-78	263.4	3.1e-78	263	2-oxoacid dehydrogenases acyltransferase (catalytic domain)	0	1	1	1	1	1	1	1	1	1	1	1	1	1	1	1	1	1	1	1	1	1	1	1	1	1	1	1	1	1	1	0	0	0	0	0	0	0	0	0	0	0	0	0	0	0	0	0	0	0	0	0	0	0	0	0	0	0	0	0	0	0	0	0	0	0	0	0	0	0	1	1	1	1	1	1	1	1	1	1	1	1	1	1	1	1	1	1	1	1	1	1	1	1	1	1
Small-conductance mechanosensitive channel	cluster_002248	KNZ11G_15380	K03442	yes	337.5	7e-101	248.53	small conductance mechanosensitive channel	mscS; small conductance mechanosensitive channel					9180	Brite Hierarchies	9183	Protein families: signaling and cellular processes	2000	Transporters [BR:ko02000]	mscS; small conductance mechanosensitive channel	MS_channel_2nd	PF00924.25	1.3e-17	64.3	2.5e-17	63.3	Mechanosensitive ion channel, beta-domain	0	1	1	1	1	1	1	1	1	1	1	1	1	1	1	1	1	1	1	1	1	1	1	1	1	1	1	1	1	1	1	0	0	0	0	0	0	0	0	0	0	0	0	0	0	0	0	0	0	0	0	0	0	0	0	0	0	0	0	0	0	0	0	0	0	0	0	0	0	0	1	1	1	1	1	1	1	1	1	1	1	1	1	1	1	1	1	1	1	1	1	1	1	1	1	1
ybeD	cluster_002412	KNZ11G_15400	K09158	yes	56	2.6e-15	31	uncharacterized protein	K09158; uncharacterized protein					9190	Not Included in Pathway or Brite	9194	Poorly characterized	99997	Function unknown	K09158; uncharacterized protein	DUF493	PF04359.21	9.1e-15	55.6	1.1e-14	55.3	Protein of unknown function (DUF493)	0	1	1	1	1	1	1	1	1	1	1	1	1	1	1	1	1	1	1	1	1	1	1	1	1	1	1	1	1	1	1	0	0	0	0	0	0	0	0	0	0	0	0	0	0	0	0	0	0	0	0	0	0	0	0	0	0	0	0	0	0	0	0	0	0	0	0	0	0	0	1	1	1	1	1	1	1	1	1	1	1	1	1	1	1	1	1	1	1	1	1	1	1	1	1	1
group_6916	cluster_001422	KNZ11G_15440	K07326	yes	611.4	1.1e-183	478.9	hemolysin activation/secretion protein	fhaC; hemolysin activation/secretion protein			map05133; ko05133	map05133: Pertussis; ko05133	9160	Human Diseases	9171	Infectious disease: bacterial	ko05133	Pertussis	fhaC; hemolysin activation/secretion protein	ShlB	PF03865.20	1.7e-96	323.9	2.2e-96	323.6	Haemolysin secretion/activation protein ShlB/FhaC/HecB	0	1	1	1	1	1	1	1	1	1	1	1	1	1	1	1	1	1	1	1	1	1	1	1	1	1	1	1	1	1	1	0	0	0	0	0	0	0	0	0	0	0	0	0	0	0	0	0	0	0	0	0	0	0	0	0	0	0	0	0	0	0	0	0	0	0	0	0	0	0	1	1	1	1	1	1	1	1	1	1	1	1	1	1	1	1	1	1	1	1	1	1	1	1	1	1
Glucokinase	cluster_001661	KNZ11G_15445	K00845	yes	318.1	6.3e-95	104.4	glucokinase [EC:2.7.1.2]	glk; glucokinase [EC:2.7.1.2]	M00001; M00549	M00001: Glycolysis (Embden-Meyerhof pathway), glucose => pyruvate; M00549: UDP-Glc biosynthesis, Glc => UDP-Glc	map00010; ko00010; map00052; ko00052; map00500; ko00500; map00520; ko00520; map00521; ko00521; map00524; ko00524; map01100; ko01100; map01110; ko01110; map01120; ko01120; map01200; ko01200; map01250; ko01250	map00010: Glycolysis / Gluconeogenesis; ko00010; map00052: Galactose metabolism; ko00052; map00500: Starch and sucrose metabolism; ko00500; map00520: Amino sugar and nucleotide sugar metabolism; ko00520; map00521: Streptomycin biosynthesis; ko00521; map00524: Neomycin, kanamycin and gentamicin biosynthesis; ko00524; map01100: Metabolic pathways; ko01100; map01110: Biosynthesis of secondary metabolites; ko01110; map01120: Microbial metabolism in diverse environments; ko01120; map01200: Carbon metabolism; ko01200; map01250: Biosynthesis of nucleotide sugars; ko01250	9100	Metabolism	9110	Biosynthesis of other secondary metabolites	ko00524	Neomycin, kanamycin and gentamicin biosynthesis	glk; glucokinase [EC:2.7.1.2]	Glucokinase	PF02685.23	1.1e-86	291.3	1.3e-86	291.1	Glucokinase	0	1	1	1	1	1	1	1	1	1	1	1	1	1	1	1	1	1	1	1	1	1	1	1	1	1	1	1	1	1	1	0	0	0	0	0	0	0	0	0	0	0	0	0	0	0	0	0	0	0	0	0	0	0	0	0	0	0	0	0	0	0	0	0	0	0	0	0	0	0	1	1	1	1	1	1	1	1	1	1	1	1	1	1	1	1	1	1	1	1	1	1	1	1	1	1
group_6918	cluster_001006	KNZ11G_15450	K12373	yes	530.8	3.3e-159	95.4	hexosaminidase [EC:3.2.1.52]	HEXA_B; hexosaminidase [EC:3.2.1.52]	M00079	M00079: Keratan sulfate degradation	map00511; ko00511; map00513; ko00513; map00520; ko00520; map00531; ko00531; map00600; ko00600; map00603; ko00603; map00604; ko00604; map01100; ko01100; map04142; ko04142	map00511: Other glycan degradation; ko00511; map00513: Various types of N-glycan biosynthesis; ko00513; map00520: Amino sugar and nucleotide sugar metabolism; ko00520; map00531: Glycosaminoglycan degradation; ko00531; map00600: Sphingolipid metabolism; ko00600; map00603: Glycosphingolipid biosynthesis - globo and isoglobo series; ko00603; map00604: Glycosphingolipid biosynthesis - ganglio series; ko00604; map01100: Metabolic pathways; ko01100; map04142: Lysosome biogenesis; ko04142	9180	Brite Hierarchies	9182	Protein families: genetic information processing	3110	Chaperones and folding catalysts [BR:ko03110]	HEXA_B; hexosaminidase [EC:3.2.1.52]	Glyco_hydro_20	PF00728.29	2.3e-117	392.9	2.8e-117	392.6	Glycosyl hydrolase family 20, catalytic domain	0	1	1	1	1	1	1	1	1	1	1	1	1	1	1	1	1	1	1	1	1	1	1	1	1	1	1	1	1	1	1	0	0	0	0	0	0	0	0	0	0	0	0	0	0	0	0	0	0	0	0	0	0	0	0	0	0	0	0	0	0	0	0	0	0	0	0	0	0	0	1	1	1	1	1	1	1	1	1	1	1	1	1	1	1	1	1	1	1	1	1	1	1	1	1	1
group_6919	cluster_001555	KNZ11G_15455	K05349	yes	727.7	1.7e-218	321.2	beta-glucosidase [EC:3.2.1.21]	bglX; beta-glucosidase [EC:3.2.1.21]			map00460; ko00460; map00500; ko00500; map00946; ko00946; map00999; ko00999; map01100; ko01100; map01110; ko01110	map00460: Cyanoamino acid metabolism; ko00460; map00500: Starch and sucrose metabolism; ko00500; map00946: Degradation of flavonoids; ko00946; map00999: Biosynthesis of various plant secondary metabolites; ko00999; map01100: Metabolic pathways; ko01100; map01110: Biosynthesis of secondary metabolites; ko01110	9100	Metabolism	9110	Biosynthesis of other secondary metabolites	ko00999	Biosynthesis of various plant secondary metabolites	bglX; beta-glucosidase [EC:3.2.1.21]	Glyco_hydro_3_C	PF01915.28	4.9e-58	197	8.3e-58	196.2	Glycosyl hydrolase family 3 C-terminal domain	0	1	1	1	1	1	1	1	1	1	1	1	1	1	1	1	1	1	1	1	1	1	1	1	1	1	1	1	1	1	1	0	0	0	0	0	0	0	0	0	0	0	0	0	0	0	0	0	0	0	0	0	0	0	0	0	0	0	0	0	0	0	0	0	0	0	0	0	0	0	1	1	1	1	1	1	1	1	1	1	1	1	1	1	1	1	1	1	1	1	1	1	1	1	1	1
group_6920	cluster_001978	KNZ11G_15465	K01206	yes	281.4	1e-83	45.83	alpha-L-fucosidase [EC:3.2.1.51]	FUCA; alpha-L-fucosidase [EC:3.2.1.51]			map00511; ko00511; map04142; ko04142	map00511: Other glycan degradation; ko00511; map04142: Lysosome biogenesis; ko04142	9180	Brite Hierarchies	9183	Protein families: signaling and cellular processes	4147	Exosome [BR:ko04147]	FUCA; alpha-L-fucosidase [EC:3.2.1.51]	Alpha_L_fucos	PF01120.24	1e-42	147.4	3e-41	142.6	Alpha-L-fucosidase	0	1	1	1	1	1	1	1	1	1	1	1	1	1	1	1	1	1	1	1	1	1	1	1	1	1	1	1	1	1	1	0	0	0	0	0	0	0	0	0	0	0	0	0	0	0	0	0	0	0	0	0	0	0	0	0	0	0	0	0	0	0	0	0	0	0	0	0	0	0	1	1	1	1	1	1	1	1	1	1	1	1	1	1	1	1	1	1	1	1	1	1	1	1	1	1
GH18 domain-containing protein	cluster_000670	KNZ11G_15470	K06306	no	151.4	2.1e-44	371.77	cortical fragment-lytic enzyme [EC:3.2.1.-]	sleL; cortical fragment-lytic enzyme [EC:3.2.1.-]					9190	Not Included in Pathway or Brite	9191	Unclassified: metabolism	99980	Enzymes with EC numbers	sleL; cortical fragment-lytic enzyme [EC:3.2.1.-]	Glyco_hydro_18	PF00704.35	1.2e-30	107.9	1.4e-30	107.7	Glycosyl hydrolases family 18	0	1	1	1	1	1	1	1	1	1	1	1	1	1	1	1	1	1	1	1	1	1	1	1	1	1	1	1	1	1	1	0	0	0	0	0	0	0	0	0	0	0	0	0	0	0	0	0	0	0	0	0	0	0	0	0	0	0	0	0	0	0	0	0	0	0	0	0	0	0	1	1	1	1	1	1	1	1	1	1	1	1	1	1	1	1	1	1	1	1	1	1	1	1	1	1
Alpha-L-fucosidase	cluster_001132	KNZ11G_15475	K01206	yes	396.5	1.3e-118	45.83	alpha-L-fucosidase [EC:3.2.1.51]	FUCA; alpha-L-fucosidase [EC:3.2.1.51]			map00511; ko00511; map04142; ko04142	map00511: Other glycan degradation; ko00511; map04142: Lysosome biogenesis; ko04142	9180	Brite Hierarchies	9183	Protein families: signaling and cellular processes	4147	Exosome [BR:ko04147]	FUCA; alpha-L-fucosidase [EC:3.2.1.51]	Alpha_L_fucos	PF01120.24	4.6e-107	359	5.9e-107	358.7	Alpha-L-fucosidase	0	1	1	1	1	1	1	1	1	1	1	1	1	1	1	1	1	1	1	1	1	1	1	1	1	1	1	1	1	1	1	0	0	0	0	0	0	0	0	0	0	0	0	0	0	0	0	0	0	0	0	0	0	0	0	0	0	0	0	0	0	0	0	0	0	0	0	0	0	0	1	1	1	1	1	1	1	1	1	1	1	1	1	1	1	1	1	1	1	1	1	1	1	1	1	1
group_6923	cluster_002662	KNZ11G_15480	K02014	yes	210.4	4.4e-62	156.87	iron complex outermembrane recepter protein	TC.FEV.OM; iron complex outermembrane recepter protein					9180	Brite Hierarchies	9183	Protein families: signaling and cellular processes	2000	Transporters [BR:ko02000]	TC.FEV.OM; iron complex outermembrane recepter protein	TonB_dep_Rec_b-barrel	PF00593.31	4.6e-38	132.8	4.6e-38	132.8	TonB dependent receptor-like, beta-barrel	0	1	1	1	1	1	1	1	1	1	1	1	1	1	1	1	1	1	1	1	1	1	1	1	1	1	1	1	1	1	1	0	0	0	0	0	0	0	0	0	0	0	0	0	0	0	0	0	0	0	0	0	0	0	0	0	0	0	0	0	0	0	0	0	0	0	0	0	0	0	1	1	1	1	1	1	1	1	1	1	1	1	1	1	1	1	1	1	1	1	1	1	1	1	1	1
Pyridoxal 4-dehydrogenase	cluster_001165	KNZ11G_15485	K00064	yes	401.2	4.8e-120	257.93	D-threo-aldose 1-dehydrogenase [EC:1.1.1.122]	E1.1.1.122; D-threo-aldose 1-dehydrogenase [EC:1.1.1.122]			map00051; ko00051; map00053; ko00053; map01100; ko01100; map01110; ko01110; map01120; ko01120	map00051: Fructose and mannose metabolism; ko00051; map00053: Ascorbate and aldarate metabolism; ko00053; map01100: Metabolic pathways; ko01100; map01110: Biosynthesis of secondary metabolites; ko01110; map01120: Microbial metabolism in diverse environments; ko01120	9100	Metabolism	9101	Carbohydrate metabolism	ko00053	Ascorbate and aldarate metabolism	E1.1.1.122; D-threo-aldose 1-dehydrogenase [EC:1.1.1.122]	Aldo_ket_red	PF00248.28	1.6e-39	136.3	1.9e-39	136.1	Aldo/keto reductase family	0	1	1	1	1	1	1	1	1	1	1	1	1	1	1	1	1	1	1	1	1	1	1	1	1	1	1	1	1	1	1	0	0	0	0	0	0	0	0	0	0	0	0	0	0	0	0	0	0	0	0	0	0	0	0	0	0	0	0	0	0	0	0	0	0	0	0	0	0	0	1	1	1	1	1	1	1	1	1	1	1	1	1	1	1	1	1	1	1	1	1	1	1	1	1	1
group_6925	cluster_002053	KNZ11G_15490	K07046	yes	321.6	4.3e-96	168.63	L-fucono-1,5-lactonase [EC:3.1.1.120]	E3.1.1.120; L-fucono-1,5-lactonase [EC:3.1.1.120]			map00051; ko00051; map01100; ko01100; map01120; ko01120	map00051: Fructose and mannose metabolism; ko00051; map01100: Metabolic pathways; ko01100; map01120: Microbial metabolism in diverse environments; ko01120	9100	Metabolism	9101	Carbohydrate metabolism	ko00051	Fructose and mannose metabolism	E3.1.1.120; L-fucono-1,5-lactonase [EC:3.1.1.120]	Amidohydro_2	PF04909.21	8.8e-41	141	1.1e-40	140.7	Amidohydrolase	0	1	1	1	1	1	1	1	1	1	1	1	1	1	1	1	1	1	1	1	1	1	1	1	1	1	1	1	1	1	1	0	0	0	0	0	0	0	0	0	0	0	0	0	0	0	0	0	0	0	0	0	0	0	0	0	0	0	0	0	0	0	0	0	0	0	0	0	0	0	1	1	1	1	1	1	1	1	1	1	1	1	1	1	1	1	1	1	1	1	1	1	1	1	1	1
2-keto-3-deoxy-L-fuconate dehydrogenase	cluster_002838	KNZ11G_15495	K18335	yes	408.6	5.7e-123	378.7	2-dehydro-3-deoxy-L-fuconate 4-dehydrogenase [EC:1.1.1.434]	E1.1.1.434; 2-dehydro-3-deoxy-L-fuconate 4-dehydrogenase [EC:1.1.1.434]			map00051; ko00051; map01100; ko01100; map01120; ko01120	map00051: Fructose and mannose metabolism; ko00051; map01100: Metabolic pathways; ko01100; map01120: Microbial metabolism in diverse environments; ko01120	9100	Metabolism	9101	Carbohydrate metabolism	ko00051	Fructose and mannose metabolism	E1.1.1.434; 2-dehydro-3-deoxy-L-fuconate 4-dehydrogenase [EC:1.1.1.434]	adh_short_C2	PF13561.13	4.2e-64	216.9	4.8e-64	216.8	Enoyl-(Acyl carrier protein) reductase	0	1	1	1	1	1	1	1	1	1	1	1	1	1	1	1	1	1	1	1	1	1	1	1	1	1	1	1	1	1	1	0	0	0	0	0	0	0	0	0	0	0	0	0	0	0	0	0	0	0	0	0	0	0	0	0	0	0	0	0	0	0	0	0	0	0	0	0	0	0	1	1	1	1	1	1	1	1	1	1	1	1	1	1	1	1	1	1	1	1	1	1	1	1	1	1
group_6927	cluster_002270	KNZ11G_15500	K18336	yes	454.4	2.2e-136	309.7	2,4-didehydro-3-deoxy-L-rhamnonate hydrolase [EC:3.7.1.26]	lra6; 2,4-didehydro-3-deoxy-L-rhamnonate hydrolase [EC:3.7.1.26]			map00051; ko00051; map01100; ko01100; map01120; ko01120	map00051: Fructose and mannose metabolism; ko00051; map01100: Metabolic pathways; ko01100; map01120: Microbial metabolism in diverse environments; ko01120	9100	Metabolism	9101	Carbohydrate metabolism	ko00051	Fructose and mannose metabolism	lra6; 2,4-didehydro-3-deoxy-L-rhamnonate hydrolase [EC:3.7.1.26]	FAA_hydrolase	PF01557.24	9.9e-75	251.5	1.2e-74	251.2	Fumarylacetoacetate (FAA) hydrolase C-terminal	0	1	1	1	1	1	1	1	1	1	1	1	1	1	1	1	1	1	1	1	1	1	1	1	1	1	1	1	1	1	1	0	0	0	0	0	0	0	0	0	0	0	0	0	0	0	0	0	0	0	0	0	0	0	0	0	0	0	0	0	0	0	0	0	0	0	0	0	0	0	1	1	1	1	1	1	1	1	1	1	1	1	1	1	1	1	1	1	1	1	1	1	1	1	1	1
L-fuconate dehydratase	cluster_000750	KNZ11G_15505	K18334	yes	717.1	7.6e-216	233.57	L-fuconate dehydratase [EC:4.2.1.68]	fucD; L-fuconate dehydratase [EC:4.2.1.68]			map00051; ko00051; map01100; ko01100; map01120; ko01120	map00051: Fructose and mannose metabolism; ko00051; map01100: Metabolic pathways; ko01100; map01120: Microbial metabolism in diverse environments; ko01120	9100	Metabolism	9101	Carbohydrate metabolism	ko00051	Fructose and mannose metabolism	fucD; L-fuconate dehydratase [EC:4.2.1.68]	MR_MLE_C	PF13378.13	5.8e-64	216.4	9.3e-64	215.7	Enolase C-terminal domain-like	0	1	1	1	1	1	1	1	1	1	1	1	1	1	1	1	1	1	1	1	1	1	1	1	1	1	1	1	1	1	1	0	0	0	0	0	0	0	0	0	0	0	0	0	0	0	0	0	0	0	0	0	0	0	0	0	0	0	0	0	0	0	0	0	0	0	0	0	0	0	1	1	1	1	1	1	1	1	1	1	1	1	1	1	1	1	1	1	1	1	1	1	1	1	1	1
alpha-hydroxy acid oxidase	cluster_002073	KNZ11G_15510	K00101	yes	519.4	1.2e-155	496.8	L-lactate dehydrogenase (cytochrome) [EC:1.1.2.3]	lldD; L-lactate dehydrogenase (cytochrome) [EC:1.1.2.3]			map00620; ko00620; map01100; ko01100	map00620: Pyruvate metabolism; ko00620; map01100: Metabolic pathways; ko01100	9100	Metabolism	9101	Carbohydrate metabolism	ko00620	Pyruvate metabolism	lldD; L-lactate dehydrogenase (cytochrome) [EC:1.1.2.3]	FMN_dh	PF01070.25	7.4e-140	466.5	8.3e-140	466.3	FMN-dependent dehydrogenase	0	1	1	1	1	1	1	1	1	1	1	1	1	1	1	1	1	1	1	1	1	1	1	1	1	1	1	1	1	1	1	0	0	0	0	0	0	0	0	0	0	0	0	0	0	0	0	0	0	0	0	0	0	0	0	0	0	0	0	0	0	0	0	0	0	0	0	0	0	0	1	1	1	1	1	1	1	1	1	1	1	1	1	1	1	1	1	1	1	1	1	1	1	1	1	1
L-fucose mutarotase	cluster_003231	KNZ11G_15515	K03534	yes	94	5.7e-27	21.4	L-rhamnose mutarotase [EC:5.1.3.32]	rhaM; L-rhamnose mutarotase [EC:5.1.3.32]					9190	Not Included in Pathway or Brite	9191	Unclassified: metabolism	99980	Enzymes with EC numbers	rhaM; L-rhamnose mutarotase [EC:5.1.3.32]	rhaM	PF05336.20	2.5e-28	98.9	3e-28	98.7	L-rhamnose mutarotase	0	1	1	1	1	1	1	1	1	1	1	1	1	1	1	1	1	1	1	1	1	1	1	1	1	1	1	1	1	1	1	0	0	0	0	0	0	0	0	0	0	0	0	0	0	0	0	0	0	0	0	0	0	0	0	0	0	0	0	0	0	0	0	0	0	0	0	0	0	0	1	1	1	1	1	1	1	1	1	1	1	1	1	1	1	1	1	1	1	1	1	1	1	1	1	1
group_6931	cluster_001628	KNZ11G_15520	K02429	yes	475	1.5e-142	156.33	MFS transporter, FHS family, fucose-galactose-glucose:H+ symporter family protein	fucP, deoP, nagP, agaP; MFS transporter, FHS family, fucose-galactose-glucose:H+ symporter family protein					9180	Brite Hierarchies	9183	Protein families: signaling and cellular processes	2000	Transporters [BR:ko02000]	fucP, deoP, nagP, agaP; MFS transporter, FHS family, fucose-galactose-glucose:H+ symporter family protein	MFS_1	PF07690.22	7.6e-22	78.3	7.6e-22	78.3	Major Facilitator Superfamily	0	1	1	1	1	1	1	1	1	1	1	1	1	1	1	1	1	1	1	1	1	1	1	1	1	1	1	1	1	1	1	0	0	0	0	0	0	0	0	0	0	0	0	0	0	0	0	0	0	0	0	0	0	0	0	0	0	0	0	0	0	0	0	0	0	0	0	0	0	0	1	1	1	1	1	1	1	1	1	1	1	1	1	1	1	1	1	1	1	1	1	1	1	1	1	1
iclR	cluster_002784	KNZ11G_15525	K19333	no	164	3.3e-48	284.7	IclR family transcriptional regulator, KDG regulon repressor	kdgR; IclR family transcriptional regulator, KDG regulon repressor					9180	Brite Hierarchies	9182	Protein families: genetic information processing	3000	Transcription factors [BR:ko03000]	kdgR; IclR family transcriptional regulator, KDG regulon repressor	IclR_C	PF01614.25	5.6e-19	69	7.7e-19	68.5	Bacterial transcriptional regulator IclR C-terminal	0	1	1	1	1	1	1	1	1	1	1	1	1	1	1	1	1	1	1	1	1	1	1	1	1	1	1	1	1	1	1	0	0	0	0	0	0	0	0	0	0	0	0	0	0	0	0	0	0	0	0	0	0	0	0	0	0	0	0	0	0	0	0	0	0	0	0	0	0	0	1	1	1	1	1	1	1	1	1	1	1	1	1	1	1	1	1	1	1	1	1	1	1	1	1	1
queA	cluster_003328	KNZ11G_15530	K07568	yes	501.5	1.3e-150	154.1	S-adenosylmethionine:tRNA ribosyltransferase-isomerase [EC:2.4.99.17]	queA; S-adenosylmethionine:tRNA ribosyltransferase-isomerase [EC:2.4.99.17]					9180	Brite Hierarchies	9182	Protein families: genetic information processing	3016	Transfer RNA biogenesis [BR:ko03016]	queA; S-adenosylmethionine:tRNA ribosyltransferase-isomerase [EC:2.4.99.17]	Queuosine_synth	PF02547.21	9.5e-131	436.3	1.1e-130	436.1	Queuosine biosynthesis protein	0	1	1	1	1	1	1	1	1	1	1	1	1	1	1	1	1	1	1	1	1	1	1	1	1	1	1	1	1	1	1	0	0	0	0	0	0	0	0	0	0	0	0	0	0	0	0	0	0	0	0	0	0	0	0	0	0	0	0	0	0	0	0	0	0	0	0	0	0	0	1	1	1	1	1	1	1	1	1	1	1	1	1	1	1	1	1	1	1	1	1	1	1	1	1	1
Histidine kinase	cluster_002546	KNZ11G_15540	K07778	yes	304.8	8e-91	164.83	two-component system, NarL family, sensor histidine kinase DesK [EC:2.7.13.3]	desK; two-component system, NarL family, sensor histidine kinase DesK [EC:2.7.13.3]			map02020; ko02020	map02020: Two-component system; ko02020	9180	Brite Hierarchies	9183	Protein families: signaling and cellular processes	2022	Two-component system [BR:ko02022]	desK; two-component system, NarL family, sensor histidine kinase DesK [EC:2.7.13.3]	HisKA_3	PF07730.20	7e-19	68.7	7e-19	68.7	Histidine kinase	0	1	1	1	1	1	1	1	1	1	1	1	1	1	1	1	1	1	1	1	1	1	1	1	1	1	1	1	1	1	1	0	0	0	0	0	0	0	0	0	0	0	0	0	0	0	0	0	0	0	0	0	0	0	0	0	0	0	0	0	0	0	0	0	0	0	0	0	0	0	1	1	1	1	1	1	1	1	1	1	1	1	1	1	1	1	1	1	1	1	1	1	1	1	1	1
group_6935	cluster_002393	KNZ11G_15545	K07778	yes	296.3	3e-88	164.83	two-component system, NarL family, sensor histidine kinase DesK [EC:2.7.13.3]	desK; two-component system, NarL family, sensor histidine kinase DesK [EC:2.7.13.3]			map02020; ko02020	map02020: Two-component system; ko02020	9180	Brite Hierarchies	9183	Protein families: signaling and cellular processes	2022	Two-component system [BR:ko02022]	desK; two-component system, NarL family, sensor histidine kinase DesK [EC:2.7.13.3]	HisKA_3	PF07730.20	6.2e-18	65.7	6.2e-18	65.7	Histidine kinase	0	1	1	1	1	1	1	1	1	1	1	1	1	1	1	1	1	1	1	1	1	1	1	1	1	1	1	1	1	1	1	0	0	0	0	0	0	0	0	0	0	0	0	0	0	0	0	0	0	0	0	0	0	0	0	0	0	0	0	0	0	0	0	0	0	0	0	0	0	0	1	1	1	1	1	1	1	1	1	1	1	1	1	1	1	1	1	1	1	1	1	1	1	1	1	1
Transport permease protein	cluster_001302	KNZ11G_15550	K25143	no	79	2.5e-22	246.8	linearmycin/streptolysin S transport system permease protein	lnrM, sagH; linearmycin/streptolysin S transport system permease protein					9180	Brite Hierarchies	9183	Protein families: signaling and cellular processes	2000	Transporters [BR:ko02000]	lnrM, sagH; linearmycin/streptolysin S transport system permease protein	ABC2_membrane	PF01061.30	3.5e-21	76.3	5.5e-21	75.7	ABC-2 type transporter	0	1	1	1	1	1	1	1	1	1	1	1	1	1	1	1	1	1	1	1	1	1	1	1	1	1	1	1	1	1	1	0	0	0	0	0	0	0	0	0	0	0	0	0	0	0	0	0	0	0	0	0	0	0	0	0	0	0	0	0	0	0	0	0	0	0	0	0	0	0	1	1	1	1	1	1	1	1	1	1	1	1	1	1	1	1	1	1	1	1	1	1	1	1	1	1
group_6937	cluster_001487	KNZ11G_15555	K01990	yes	278.6	8.9e-83	271.8	ABC-2 type transport system ATP-binding protein	ABC-2.A; ABC-2 type transport system ATP-binding protein					9180	Brite Hierarchies	9183	Protein families: signaling and cellular processes	2000	Transporters [BR:ko02000]	ABC-2.A; ABC-2 type transport system ATP-binding protein	ABC_tran	PF00005.34	9.3e-28	98.1	3.5e-27	96.3	ABC transporter	0	1	1	1	1	1	1	1	1	1	1	1	1	1	1	1	1	1	1	1	1	1	1	1	1	1	1	1	1	1	1	0	0	0	0	0	0	0	0	0	0	0	0	0	0	0	0	0	0	0	0	0	0	0	0	0	0	0	0	0	0	0	0	0	0	0	0	0	0	0	1	1	1	1	1	1	1	1	1	1	1	1	1	1	1	1	1	1	1	1	1	1	1	1	1	1
Acetylornithine/succinyldiaminopimelate/putrescine aminotransferase	cluster_001694	KNZ11G_15560	K00821	no	172.9	6.2e-51	470.4	acetylornithine/N-succinyldiaminopimelate aminotransferase [EC:2.6.1.11 2.6.1.17]	argD; acetylornithine/N-succinyldiaminopimelate aminotransferase [EC:2.6.1.11 2.6.1.17]	M00016; M00028; M00845	M00016: Lysine biosynthesis, succinyl-DAP pathway, aspartate => lysine; M00028: Ornithine biosynthesis, glutamate => ornithine; M00845: Arginine biosynthesis, glutamate => acetylcitrulline => arginine	map00220; ko00220; map00300; ko00300; map01100; ko01100; map01110; ko01110; map01120; ko01120; map01210; ko01210; map01230; ko01230	map00220: Arginine biosynthesis; ko00220; map00300: Lysine biosynthesis; ko00300; map01100: Metabolic pathways; ko01100; map01110: Biosynthesis of secondary metabolites; ko01110; map01120: Microbial metabolism in diverse environments; ko01120; map01210: 2-Oxocarboxylic acid metabolism; ko01210; map01230: Biosynthesis of amino acids; ko01230	9180	Brite Hierarchies	9181	Protein families: metabolism	1007	Amino acid related enzymes [BR:ko01007]	argD; acetylornithine/N-succinyldiaminopimelate aminotransferase [EC:2.6.1.11 2.6.1.17]	Aminotran_3	PF00202.28	3.7e-43	148.3	4.4e-43	148.1	Aminotransferase class-III	0	1	1	1	1	1	1	1	1	1	1	1	1	1	1	1	1	1	1	1	1	1	1	1	1	1	1	1	1	1	1	0	0	0	0	0	0	0	0	0	0	0	0	0	0	0	0	0	0	0	0	0	0	0	0	0	0	0	0	0	0	0	0	0	0	0	0	0	0	0	1	1	1	1	1	1	1	1	1	1	1	1	1	1	1	1	1	1	1	1	1	1	1	1	1	1
psiF	cluster_001293	KNZ11G_15565	K03530	no	12.4	0.048	111.07	DNA-binding protein HU-beta	hupB; DNA-binding protein HU-beta					9180	Brite Hierarchies	9182	Protein families: genetic information processing	3400	DNA repair and recombination proteins [BR:ko03400]	hupB; DNA-binding protein HU-beta	PsiF_repeat	PF07769.20	5.8e-35	119.4	1.1e-18	67.3	psiF repeat	0	1	1	1	1	1	1	1	1	1	1	1	1	1	1	1	1	1	1	1	1	1	1	1	1	1	1	1	1	1	1	0	0	0	0	0	0	0	0	0	0	0	0	0	0	0	0	0	0	0	0	0	0	0	0	0	0	0	0	0	0	0	0	0	0	0	0	0	0	0	1	1	1	1	1	1	1	1	1	1	1	1	1	1	1	1	1	1	1	1	1	1	1	1	1	1
LTD domain-containing protein	cluster_003320	KNZ11G_15575	K07004	yes	294.9	9.9e-88	94.7	uncharacterized protein	K07004; uncharacterized protein					9190	Not Included in Pathway or Brite	9194	Poorly characterized	99997	Function unknown	K07004; uncharacterized protein	LTD	PF00932.26	2.8e-12	47.5	1.4e-11	45.3	Lamin Tail Domain	0	1	1	1	1	1	1	1	1	1	1	1	1	1	1	1	1	1	1	1	1	1	1	1	1	1	1	1	1	1	1	0	0	0	0	0	0	0	0	0	0	0	0	0	0	0	0	0	0	0	0	0	0	0	0	0	0	0	0	0	0	0	0	0	0	0	0	0	0	0	1	1	1	1	1	1	1	1	1	1	1	1	1	1	1	1	1	1	1	1	1	1	1	1	1	1
group_6941																												0	1	1	1	1	1	1	1	1	1	1	1	1	1	1	1	1	1	1	1	1	1	1	1	1	1	1	1	1	1	1	0	0	0	0	0	0	0	0	0	0	0	0	0	0	0	0	0	0	0	0	0	0	0	0	0	0	0	0	0	0	0	0	0	0	0	0	0	0	0	1	1	1	1	1	1	1	1	1	1	1	1	1	1	1	1	1	1	1	1	1	1	1	1	1	1
group_6942	cluster_002155	KNZ11G_15585	K21706	no	16.3	0.0022	-	acyl-lipid omega-(9-4) desaturase [EC:1.14.19.12]	DES; acyl-lipid omega-(9-4) desaturase [EC:1.14.19.12]					9190	Not Included in Pathway or Brite	9191	Unclassified: metabolism	99980	Enzymes with EC numbers	DES; acyl-lipid omega-(9-4) desaturase [EC:1.14.19.12]	Poly_export	PF02563.22	0.1	13.4	7.5	7.4	Polysaccharide biosynthesis/export protein	0	1	1	1	1	1	1	1	1	1	1	1	1	1	1	1	1	1	1	1	1	1	1	1	1	1	1	1	1	1	1	0	0	0	0	0	0	0	0	0	0	0	0	0	0	0	0	0	0	0	0	0	0	0	0	0	0	0	0	0	0	0	0	0	0	0	0	0	0	0	1	1	1	1	1	1	1	1	1	1	1	1	1	1	1	1	1	1	1	1	1	1	1	1	1	1
pip	cluster_002911	KNZ11G_15590	K01259	yes	548.3	1.3e-164	128.57	proline iminopeptidase [EC:3.4.11.5]	pip; proline iminopeptidase [EC:3.4.11.5]			map00330; ko00330; map01100; ko01100	map00330: Arginine and proline metabolism; ko00330; map01100: Metabolic pathways; ko01100	9180	Brite Hierarchies	9181	Protein families: metabolism	1002	Peptidases and inhibitors [BR:ko01002]	pip; proline iminopeptidase [EC:3.4.11.5]	Abhydrolase_1	PF00561.27	1.6e-41	143.2	2.1e-41	142.8	alpha/beta hydrolase fold	0	1	1	1	1	1	1	1	1	1	1	1	1	1	1	1	1	1	1	1	1	1	1	1	1	1	1	1	1	1	1	0	0	0	0	0	0	0	0	0	0	0	0	0	0	0	0	0	0	0	0	0	0	0	0	0	0	0	0	0	0	0	0	0	0	0	0	0	0	0	1	1	1	1	1	1	1	1	1	1	1	1	1	1	1	1	1	1	1	1	1	1	1	1	1	1
Sensor domain-containing diguanylate cyclase	cluster_001624	KNZ11G_15605	K11444	no	206	6.3e-61	274.13	two-component system, chemotaxis family, response regulator WspR [EC:2.7.7.65]	wspR; two-component system, chemotaxis family, response regulator WspR [EC:2.7.7.65]			map02020; ko02020; map02025; ko02025	map02020: Two-component system; ko02020; map02025: Biofilm formation - Pseudomonas aeruginosa; ko02025	9180	Brite Hierarchies	9183	Protein families: signaling and cellular processes	2022	Two-component system [BR:ko02022]	wspR; two-component system, chemotaxis family, response regulator WspR [EC:2.7.7.65]	GGDEF	PF00990.27	2.1e-42	145.2	2.7e-42	144.8	Diguanylate cyclase, GGDEF domain	0	1	1	1	1	1	1	1	1	1	1	1	1	1	1	1	1	1	1	1	1	1	1	1	1	1	1	1	1	1	1	0	0	0	0	0	0	0	0	0	0	0	0	0	0	0	0	0	0	0	0	0	0	0	0	0	0	0	0	0	0	0	0	0	0	0	0	0	0	0	1	1	1	1	1	1	1	1	1	1	1	1	1	1	1	1	1	1	1	1	1	1	1	1	1	1
group_6945	cluster_001734	KNZ11G_15610	K09017	no	52.2	6e-14	128.2	TetR/AcrR family transcriptional regulator	rutR; TetR/AcrR family transcriptional regulator					9180	Brite Hierarchies	9182	Protein families: genetic information processing	3000	Transcription factors [BR:ko03000]	rutR; TetR/AcrR family transcriptional regulator	TetR_N	PF00440.30	2.5e-13	50.2	5.1e-13	49.2	Bacterial regulatory proteins, tetR family	0	1	1	1	1	1	1	1	1	1	1	1	1	1	1	1	1	1	1	1	1	1	1	1	1	1	1	1	1	1	1	0	0	0	0	0	0	0	0	0	0	0	0	0	0	0	0	0	0	0	0	0	0	0	0	0	0	0	0	0	0	0	0	0	0	0	0	0	0	0	1	1	1	1	1	1	1	1	1	1	1	1	1	1	1	1	1	1	1	1	1	1	1	1	1	1
CN hydrolase domain-containing protein	cluster_000850	KNZ11G_15615	K03820	yes	201.9	1.2e-59	125.53	apolipoprotein N-acyltransferase [EC:2.3.1.269]	lnt; apolipoprotein N-acyltransferase [EC:2.3.1.269]					9190	Not Included in Pathway or Brite	9191	Unclassified: metabolism	99980	Enzymes with EC numbers	lnt; apolipoprotein N-acyltransferase [EC:2.3.1.269]	CN_hydrolase	PF00795.28	7.2e-14	52.3	1.4e-13	51.4	Carbon-nitrogen hydrolase	0	1	1	1	1	1	1	1	1	1	1	1	1	1	1	1	1	1	1	1	1	1	1	1	1	1	1	1	1	1	1	0	0	0	0	0	0	0	0	0	0	0	0	0	0	0	0	0	0	0	0	0	0	0	0	0	0	0	0	0	0	0	0	0	0	0	0	0	0	0	1	1	1	1	1	1	1	1	1	1	1	1	1	1	1	1	1	1	1	1	1	1	1	1	1	1
pheT	cluster_002022	KNZ11G_15640	K01890	yes	703.3	4e-211	104.9	phenylalanyl-tRNA synthetase beta chain [EC:6.1.1.20]	FARSB, pheT; phenylalanyl-tRNA synthetase beta chain [EC:6.1.1.20]			map00970; ko00970	map00970: Aminoacyl-tRNA biosynthesis; ko00970	9180	Brite Hierarchies	9182	Protein families: genetic information processing	3016	Transfer RNA biogenesis [BR:ko03016]	FARSB, pheT; phenylalanyl-tRNA synthetase beta chain [EC:6.1.1.20]	B3_4	PF03483.23	2.8e-68	229.5	4.1e-68	229	B3/4 domain	0	1	1	1	1	1	1	1	1	1	1	1	1	1	1	1	1	1	1	1	1	1	1	1	1	1	1	1	1	1	1	0	0	0	0	0	0	0	0	0	0	0	0	0	0	0	0	0	0	0	0	0	0	0	0	0	0	0	0	0	0	0	0	0	0	0	0	0	0	0	1	1	1	1	1	1	1	1	1	1	1	1	1	1	1	1	1	1	1	1	1	1	1	1	1	1
wcaG	cluster_001556	KNZ11G_15670	K08679	yes	585.7	8.9e-176	310.53	UDP-glucuronate 4-epimerase [EC:5.1.3.6]	GAE, cap1J; UDP-glucuronate 4-epimerase [EC:5.1.3.6]	M00999	M00999: UDP-GlcA/GalA biosynthesis, UDP-Glc => UDP-GlcA => UDP-GalA	map00053; ko00053; map00520; ko00520; map01100; ko01100; map01240; ko01240; map01250; ko01250	map00053: Ascorbate and aldarate metabolism; ko00053; map00520: Amino sugar and nucleotide sugar metabolism; ko00520; map01100: Metabolic pathways; ko01100; map01240: Biosynthesis of cofactors; ko01240; map01250: Biosynthesis of nucleotide sugars; ko01250	9100	Metabolism	9107	Glycan biosynthesis and metabolism	ko00520	Amino sugar and nucleotide sugar metabolism	GAE, cap1J; UDP-glucuronate 4-epimerase [EC:5.1.3.6]	Epimerase	PF01370.28	5.5e-56	190.2	6.2e-56	190.1	NAD dependent epimerase/dehydratase family	0	1	1	1	1	1	1	1	1	1	1	1	1	1	1	1	1	1	1	1	1	1	1	1	1	1	1	1	1	1	1	0	0	0	0	0	0	0	0	0	0	0	0	0	0	0	0	0	0	0	0	0	0	0	0	0	0	0	0	0	0	0	0	0	0	0	0	0	0	0	1	1	1	1	1	1	1	1	1	1	1	1	1	1	1	1	1	1	1	1	1	1	1	1	1	1
secE	cluster_002921	KNZ11G_15685	K03073	yes	70.7	8e-20	22.63	preprotein translocase subunit SecE	secE; preprotein translocase subunit SecE			map02024; ko02024; map03060; ko03060; map03070; ko03070	map02024: Quorum sensing; ko02024; map03060: Protein export; ko03060; map03070: Bacterial secretion system; ko03070	9180	Brite Hierarchies	9183	Protein families: signaling and cellular processes	2044	Secretion system [BR:ko02044]	secE; preprotein translocase subunit SecE	SecE	PF00584.26	8.8e-17	61.4	8.8e-17	61.4	SecE/Sec61-gamma subunits of protein translocation complex	0	1	1	1	1	1	1	1	1	1	1	1	1	1	1	1	1	1	1	1	1	1	1	1	1	1	1	1	1	1	1	0	0	0	0	0	0	0	0	0	0	0	0	0	0	0	0	0	0	0	0	0	0	0	0	0	0	0	0	0	0	0	0	0	0	0	0	0	0	0	1	1	1	1	1	1	1	1	1	1	1	1	1	1	1	1	1	1	1	1	1	1	1	1	1	1
rplJ	cluster_000758	KNZ11G_15705	K02864	yes	154.9	2.3e-45	49.1	large subunit ribosomal protein L10	RP-L10, MRPL10, rplJ; large subunit ribosomal protein L10			map03010; ko03010	map03010: Ribosome; ko03010	9180	Brite Hierarchies	9182	Protein families: genetic information processing	3011	Ribosome [BR:ko03011]	RP-L10, MRPL10, rplJ; large subunit ribosomal protein L10	Ribosomal_L10	PF00466.26	1.9e-26	92.6	2.3e-26	92.4	Ribosomal protein L10	0	1	1	1	1	1	1	1	1	1	1	1	1	1	1	1	1	1	1	1	1	1	1	1	1	1	1	1	1	1	1	0	0	0	0	0	0	0	0	0	0	0	0	0	0	0	0	0	0	0	0	0	0	0	0	0	0	0	0	0	0	0	0	0	0	0	0	0	0	0	1	1	1	1	1	1	1	1	1	1	1	1	1	1	1	1	1	1	1	1	1	1	1	1	1	1
rpmC	cluster_002518	KNZ11G_15805	K02904	yes	75	4.8e-21	58.47	large subunit ribosomal protein L29	RP-L29, rpmC; large subunit ribosomal protein L29			map03010; ko03010	map03010: Ribosome; ko03010	9180	Brite Hierarchies	9182	Protein families: genetic information processing	3011	Ribosome [BR:ko03011]	RP-L29, rpmC; large subunit ribosomal protein L29	Ribosomal_L29	PF00831.29	1.5e-22	79.9	1.6e-22	79.8	Ribosomal L29 protein	0	1	1	1	1	1	1	1	1	1	1	1	1	1	1	1	1	1	1	1	1	1	1	1	1	1	1	1	1	1	1	0	0	0	0	0	0	0	0	0	0	0	0	0	0	0	0	0	0	0	0	0	0	0	0	0	0	0	0	0	0	0	0	0	0	0	0	0	0	0	1	1	1	1	1	1	1	1	1	1	1	1	1	1	1	1	1	1	1	1	1	1	1	1	1	1
rpmD	cluster_002777	KNZ11G_15855	K02907	yes	60.6	1.6e-16	39.6	large subunit ribosomal protein L30	RP-L30, MRPL30, rpmD; large subunit ribosomal protein L30			map03010; ko03010	map03010: Ribosome; ko03010	9180	Brite Hierarchies	9182	Protein families: genetic information processing	3011	Ribosome [BR:ko03011]	RP-L30, MRPL30, rpmD; large subunit ribosomal protein L30	Ribosomal_L30	PF00327.26	1.3e-13	51.1	1.6e-13	50.9	Ribosomal protein L30p/L7e	0	1	1	1	1	1	1	1	1	1	1	1	1	1	1	1	1	1	1	1	1	1	1	1	1	1	1	1	1	1	1	0	0	0	0	0	0	0	0	0	0	0	0	0	0	0	0	0	0	0	0	0	0	0	0	0	0	0	0	0	0	0	0	0	0	0	0	0	0	0	1	1	1	1	1	1	1	1	1	1	1	1	1	1	1	1	1	1	1	1	1	1	1	1	1	1
Disulfide bond formation protein B	cluster_003011	KNZ11G_15900	K03611	yes	173.2	3.4e-51	60.67	protein dithiol:quinone oxidoreductase [EC:1.8.5.9]	dsbB; protein dithiol:quinone oxidoreductase [EC:1.8.5.9]					9180	Brite Hierarchies	9182	Protein families: genetic information processing	3110	Chaperones and folding catalysts [BR:ko03110]	dsbB; protein dithiol:quinone oxidoreductase [EC:1.8.5.9]	DsbB	PF02600.22	1.1e-37	130.3	1.2e-37	130.2	Disulfide bond formation protein DsbB	0	1	1	1	1	1	1	1	1	1	1	1	1	1	1	1	1	1	1	1	1	1	1	1	1	1	1	1	1	1	1	0	0	0	0	0	0	0	0	0	0	0	0	0	0	0	0	0	0	0	0	0	0	0	0	0	0	0	0	0	0	0	0	0	0	0	0	0	0	0	1	1	1	1	1	1	1	1	1	1	1	1	1	1	1	1	1	1	1	1	1	1	1	1	1	1
Epoxyqueuosine reductase	cluster_001573	KNZ11G_15910	K18979	yes	533.3	4.9e-160	79.43	epoxyqueuosine reductase [EC:1.17.99.6]	queG; epoxyqueuosine reductase [EC:1.17.99.6]					9180	Brite Hierarchies	9182	Protein families: genetic information processing	3016	Transfer RNA biogenesis [BR:ko03016]	queG; epoxyqueuosine reductase [EC:1.17.99.6]	QueG_DUF1730	PF08331.16	3.2e-25	88.4	6.2e-25	87.5	Epoxyqueuosine reductase QueG, DUF1730	0	1	1	1	1	1	1	1	1	1	1	1	1	1	1	1	1	1	1	1	1	1	1	1	1	1	1	1	1	1	1	0	0	0	0	0	0	0	0	0	0	0	0	0	0	0	0	0	0	0	0	0	0	0	0	0	0	0	0	0	0	0	0	0	0	0	0	0	0	0	1	1	1	1	1	1	1	1	1	1	1	1	1	1	1	1	1	1	1	1	1	1	1	1	1	1
Bifunctional NAD(P)H-hydrate repair enzyme	cluster_002307	KNZ11G_15915	K23997	yes	506.2	9.7e-152	310.93	ADP-dependent NAD(P)H-hydrate dehydratase / NAD(P)H-hydrate epimerase [EC:4.2.1.136 5.1.99.6]	nnr; ADP-dependent NAD(P)H-hydrate dehydratase / NAD(P)H-hydrate epimerase [EC:4.2.1.136 5.1.99.6]					9190	Not Included in Pathway or Brite	9191	Unclassified: metabolism	99980	Enzymes with EC numbers	nnr; ADP-dependent NAD(P)H-hydrate dehydratase / NAD(P)H-hydrate epimerase [EC:4.2.1.136 5.1.99.6]	Carb_kinase	PF01256.23	6.2e-64	216.4	1.5e-63	215.1	NAD(P)H-hydrate dehydratase	0	1	1	1	1	1	1	1	1	1	1	1	1	1	1	1	1	1	1	1	1	1	1	1	1	1	1	1	1	1	1	0	0	0	0	0	0	0	0	0	0	0	0	0	0	0	0	0	0	0	0	0	0	0	0	0	0	0	0	0	0	0	0	0	0	0	0	0	0	0	1	1	1	1	1	1	1	1	1	1	1	1	1	1	1	1	1	1	1	1	1	1	1	1	1	1
tsaE	cluster_001432	KNZ11G_15920	K06925	yes	170.5	4.3e-50	56.3	tRNA threonylcarbamoyladenosine biosynthesis protein TsaE	tsaE; tRNA threonylcarbamoyladenosine biosynthesis protein TsaE					9180	Brite Hierarchies	9182	Protein families: genetic information processing	3016	Transfer RNA biogenesis [BR:ko03016]	tsaE; tRNA threonylcarbamoyladenosine biosynthesis protein TsaE	TsaE	PF02367.24	2.4e-36	125.1	2.9e-36	124.8	Threonylcarbamoyl adenosine biosynthesis protein TsaE	0	1	1	1	1	1	1	1	1	1	1	1	1	1	1	1	1	1	1	1	1	1	1	1	1	1	1	1	1	1	1	0	0	0	0	0	0	0	0	0	0	0	0	0	0	0	0	0	0	0	0	0	0	0	0	0	0	0	0	0	0	0	0	0	0	0	0	0	0	0	1	1	1	1	1	1	1	1	1	1	1	1	1	1	1	1	1	1	1	1	1	1	1	1	1	1
group_6960	cluster_003024	KNZ11G_15925	K01448	yes	234	1.9e-69	31.23	N-acetylmuramoyl-L-alanine amidase [EC:3.5.1.28]	amiABC; N-acetylmuramoyl-L-alanine amidase [EC:3.5.1.28]			map01503; ko01503	map01503: Cationic antimicrobial peptide (CAMP) resistance; ko01503	9180	Brite Hierarchies	9182	Protein families: genetic information processing	3036	Chromosome and associated proteins [BR:ko03036]	amiABC; N-acetylmuramoyl-L-alanine amidase [EC:3.5.1.28]	Amidase_3	PF01520.24	2.3e-47	161.9	3.4e-47	161.3	N-acetylmuramoyl-L-alanine amidase	0	1	1	1	1	1	1	1	1	1	1	1	1	1	1	1	1	1	1	1	1	1	1	1	1	1	1	1	1	1	1	0	0	0	0	0	0	0	0	0	0	0	0	0	0	0	0	0	0	0	0	0	0	0	0	0	0	0	0	0	0	0	0	0	0	0	0	0	0	0	1	1	1	1	1	1	1	1	1	1	1	1	1	1	1	1	1	1	1	1	1	1	1	1	1	1
mutL	cluster_001379	KNZ11G_15930	K03572	yes	752.9	1.7e-226	418.17	DNA mismatch repair protein MutL	mutL; DNA mismatch repair protein MutL			map03430; ko03430	map03430: Mismatch repair; ko03430	9180	Brite Hierarchies	9182	Protein families: genetic information processing	3400	DNA repair and recombination proteins [BR:ko03400]	mutL; DNA mismatch repair protein MutL	MutL_C	PF08676.17	2.2e-46	157.7	4e-46	156.8	MutL C terminal dimerisation domain	0	1	1	1	1	1	1	1	1	1	1	1	1	1	1	1	1	1	1	1	1	1	1	1	1	1	1	1	1	1	1	0	0	0	0	0	0	0	0	0	0	0	0	0	0	0	0	0	0	0	0	0	0	0	0	0	0	0	0	0	0	0	0	0	0	0	0	0	0	0	1	1	1	1	1	1	1	1	1	1	1	1	1	1	1	1	1	1	1	1	1	1	1	1	1	1
DUF1684 domain-containing protein	cluster_001989	KNZ11G_15935	K09164	yes	262.9	2.7e-78	87.93	uncharacterized protein	K09164; uncharacterized protein					9190	Not Included in Pathway or Brite	9194	Poorly characterized	99997	Function unknown	K09164; uncharacterized protein	DUF1684	PF07920.17	2.1e-42	145.3	3.9e-42	144.4	Protein of unknown function (DUF1684)	0	1	1	1	1	1	1	1	1	1	1	1	1	1	1	1	1	1	1	1	1	1	1	1	1	1	1	1	1	1	1	0	0	0	0	0	0	0	0	0	0	0	0	0	0	0	0	0	0	0	0	0	0	0	0	0	0	0	0	0	0	0	0	0	0	0	0	0	0	0	1	1	1	1	1	1	1	1	1	1	1	1	1	1	1	1	1	1	1	1	1	1	1	1	1	1
Short-chain-enoyl-CoA hydratase	cluster_000942	KNZ11G_15940	K01715	no	333.4	1.6e-99	335.6	short-chain-enoyl-CoA hydratase [EC:4.2.1.150]	crt; short-chain-enoyl-CoA hydratase [EC:4.2.1.150]			map00650; ko00650; map01100; ko01100; map01110; ko01110; map01200; ko01200	map00650: Butanoate metabolism; ko00650; map01100: Metabolic pathways; ko01100; map01110: Biosynthesis of secondary metabolites; ko01110; map01200: Carbon metabolism; ko01200	9100	Metabolism	9101	Carbohydrate metabolism	ko00650	Butanoate metabolism	crt; short-chain-enoyl-CoA hydratase [EC:4.2.1.150]	ECH_1	PF00378.26	5.9e-65	219.7	6.6e-65	219.5	Enoyl-CoA hydratase/isomerase	0	1	1	1	1	1	1	1	1	1	1	1	1	1	1	1	1	1	1	1	1	1	1	1	1	1	1	1	1	1	1	0	0	0	0	0	0	0	0	0	0	0	0	0	0	0	0	0	0	0	0	0	0	0	0	0	0	0	0	0	0	0	0	0	0	0	0	0	0	0	1	1	1	1	1	1	1	1	1	1	1	1	1	1	1	1	1	1	1	1	1	1	1	1	1	1
group_6964	cluster_003071	KNZ11G_15945	K03773	no	256.8	2.6e-76	289.13	FKBP-type peptidyl-prolyl cis-trans isomerase FklB [EC:5.2.1.8]	fklB; FKBP-type peptidyl-prolyl cis-trans isomerase FklB [EC:5.2.1.8]					9180	Brite Hierarchies	9182	Protein families: genetic information processing	3110	Chaperones and folding catalysts [BR:ko03110]	fklB; FKBP-type peptidyl-prolyl cis-trans isomerase FklB [EC:5.2.1.8]	FKBP_C	PF00254.35	1.9e-27	96	4.4e-27	94.8	FKBP-type peptidyl-prolyl cis-trans isomerase	0	1	1	1	1	1	1	1	1	1	1	1	1	1	1	1	1	1	1	1	1	1	1	1	1	1	1	1	1	1	1	0	0	0	0	0	0	0	0	0	0	0	0	0	0	0	0	0	0	0	0	0	0	0	0	0	0	0	0	0	0	0	0	0	0	0	0	0	0	0	1	1	1	1	1	1	1	1	1	1	1	1	1	1	1	1	1	1	1	1	1	1	1	1	1	1
DUF1289 domain-containing protein	cluster_001915	KNZ11G_15950	K06938	yes	70.9	7.4e-20	19.3	uncharacterized protein	K06938; uncharacterized protein					9190	Not Included in Pathway or Brite	9194	Poorly characterized	99997	Function unknown	K06938; uncharacterized protein	DUF1289	PF06945.19	6.8e-18	64.9	8.1e-18	64.6	Protein of unknown function (DUF1289)	0	1	1	1	1	1	1	1	1	1	1	1	1	1	1	1	1	1	1	1	1	1	1	1	1	1	1	1	1	1	1	0	0	0	0	0	0	0	0	0	0	0	0	0	0	0	0	0	0	0	0	0	0	0	0	0	0	0	0	0	0	0	0	0	0	0	0	0	0	0	1	1	1	1	1	1	1	1	1	1	1	1	1	1	1	1	1	1	1	1	1	1	1	1	1	1
CoA pyrophosphatase	cluster_001479	KNZ11G_15955	K18665	no	138.5	1.7e-40	170.53	nudix motif 8 [EC:3.6.1.-]	NUDT8; nudix motif 8 [EC:3.6.1.-]					9190	Not Included in Pathway or Brite	9191	Unclassified: metabolism	99980	Enzymes with EC numbers	NUDT8; nudix motif 8 [EC:3.6.1.-]	NUDIX	PF00293.35	1.3e-17	64.6	1.8e-17	64.2	NUDIX domain	0	1	1	1	1	1	1	1	1	1	1	1	1	1	1	1	1	1	1	1	1	1	1	1	1	1	1	1	1	1	1	0	0	0	0	0	0	0	0	0	0	0	0	0	0	0	0	0	0	0	0	0	0	0	0	0	0	0	0	0	0	0	0	0	0	0	0	0	0	0	1	1	1	1	1	1	1	1	1	1	1	1	1	1	1	1	1	1	1	1	1	1	1	1	1	1
Thiosulfate/3-mercaptopyruvate sulfurtransferase	cluster_002179	KNZ11G_15960	K01011	yes	286.5	2.4e-85	191.6	thiosulfate/3-mercaptopyruvate sulfurtransferase [EC:2.8.1.1 2.8.1.2]	TST, MPST, sseA; thiosulfate/3-mercaptopyruvate sulfurtransferase [EC:2.8.1.1 2.8.1.2]			map00270; ko00270; map00920; ko00920; map01100; ko01100; map01120; ko01120; map04122; ko04122	map00270: Cysteine and methionine metabolism; ko00270; map00920: Sulfur metabolism; ko00920; map01100: Metabolic pathways; ko01100; map01120: Microbial metabolism in diverse environments; ko01120; map04122: Sulfur relay system; ko04122	9120	Genetic Information Processing	9123	Folding, sorting and degradation	ko04122	Sulfur relay system	TST, MPST, sseA; thiosulfate/3-mercaptopyruvate sulfurtransferase [EC:2.8.1.1 2.8.1.2]	Rhodanese	PF00581.26	3.2e-23	82.7	4.5e-13	50.1	Rhodanese-like domain	0	1	1	1	1	1	1	1	1	1	1	1	1	1	1	1	1	1	1	1	1	1	1	1	1	1	1	1	1	1	1	0	0	0	0	0	0	0	0	0	0	0	0	0	0	0	0	0	0	0	0	0	0	0	0	0	0	0	0	0	0	0	0	0	0	0	0	0	0	0	1	1	1	1	1	1	1	1	1	1	1	1	1	1	1	1	1	1	1	1	1	1	1	1	1	1
iolW	cluster_001213	KNZ11G_15965	K16044	no	431.6	1.4e-129	544.3	scyllo-inositol 2-dehydrogenase (NADP+) [EC:1.1.1.371]	iolW; scyllo-inositol 2-dehydrogenase (NADP+) [EC:1.1.1.371]			map00562; ko00562; map01100; ko01100; map01120; ko01120	map00562: Inositol phosphate metabolism; ko00562; map01100: Metabolic pathways; ko01100; map01120: Microbial metabolism in diverse environments; ko01120	9100	Metabolism	9101	Carbohydrate metabolism	ko00562	Inositol phosphate metabolism	iolW; scyllo-inositol 2-dehydrogenase (NADP+) [EC:1.1.1.371]	GFO_IDH_MocA_C	PF02894.23	4e-39	135.2	5e-39	134.9	Oxidoreductase family, C-terminal alpha/beta domain	0	1	1	1	1	1	1	1	1	1	1	1	1	1	1	1	1	1	1	1	1	1	1	1	1	1	1	1	1	1	1	0	0	0	0	0	0	0	0	0	0	0	0	0	0	0	0	0	0	0	0	0	0	0	0	0	0	0	0	0	0	0	0	0	0	0	0	0	0	0	1	1	1	1	1	1	1	1	1	1	1	1	1	1	1	1	1	1	1	1	1	1	1	1	1	1
Glutathione uptake transporter	cluster_002913	KNZ11G_15970	K03305	yes	394.6	5.7e-118	370.93	proton-dependent oligopeptide transporter, POT family	TC.POT; proton-dependent oligopeptide transporter, POT family					9190	Not Included in Pathway or Brite	9193	Unclassified: signaling and cellular processes	99977	Transport	TC.POT; proton-dependent oligopeptide transporter, POT family	PTR2	PF00854.28	2.1e-76	258	1.8e-75	254.9	POT family	0	1	1	1	1	1	1	1	1	1	1	1	1	1	1	1	1	1	1	1	1	1	1	1	1	1	1	1	1	1	1	0	0	0	0	0	0	0	0	0	0	0	0	0	0	0	0	0	0	0	0	0	0	0	0	0	0	0	0	0	0	0	0	0	0	0	0	0	0	0	1	1	1	1	1	1	1	1	1	1	1	1	1	1	1	1	1	1	1	1	1	1	1	1	1	1
group_6970	cluster_001306	KNZ11G_15975	K00038	no	235.2	8.8e-70	307.33	3alpha(or 20beta)-hydroxysteroid dehydrogenase [EC:1.1.1.53]	fabG3; 3alpha(or 20beta)-hydroxysteroid dehydrogenase [EC:1.1.1.53]			map00140; ko00140; map01100; ko01100	map00140: Steroid hormone biosynthesis; ko00140; map01100: Metabolic pathways; ko01100	9100	Metabolism	9103	Lipid metabolism	ko00140	Steroid hormone biosynthesis	fabG3; 3alpha(or 20beta)-hydroxysteroid dehydrogenase [EC:1.1.1.53]	adh_short_C2	PF13561.13	2e-62	211.5	2.3e-62	211.3	Enoyl-(Acyl carrier protein) reductase	0	1	1	1	1	1	1	1	1	1	1	1	1	1	1	1	1	1	1	1	1	1	1	1	1	1	1	1	1	1	1	0	0	0	0	0	0	0	0	0	0	0	0	0	0	0	0	0	0	0	0	0	0	0	0	0	0	0	0	0	0	0	0	0	0	0	0	0	0	0	1	1	1	1	1	1	1	1	1	1	1	1	1	1	1	1	1	1	1	1	1	1	1	1	1	1
DAGKc domain-containing protein	cluster_002528	KNZ11G_15985	K07029	no	128.1	2.6e-37	163.73	diacylglycerol kinase (ATP) [EC:2.7.1.107]	dagK; diacylglycerol kinase (ATP) [EC:2.7.1.107]			map00561; ko00561; map00564; ko00564; map01100; ko01100; map01110; ko01110	map00561: Glycerolipid metabolism; ko00561; map00564: Glycerophospholipid metabolism; ko00564; map01100: Metabolic pathways; ko01100; map01110: Biosynthesis of secondary metabolites; ko01110	9100	Metabolism	9103	Lipid metabolism	ko00564	Glycerophospholipid metabolism	dagK; diacylglycerol kinase (ATP) [EC:2.7.1.107]	DAGK_cat	PF00781.30	1e-18	67.7	1.5e-18	67.1	Diacylglycerol kinase catalytic domain	0	1	1	1	1	1	1	1	1	1	1	1	1	1	1	1	1	1	1	1	1	1	1	1	1	1	1	1	1	1	1	0	0	0	0	0	0	0	0	0	0	0	0	0	0	0	0	0	0	0	0	0	0	0	0	0	0	0	0	0	0	0	0	0	0	0	0	0	0	0	1	1	1	1	1	1	1	1	1	1	1	1	1	1	1	1	1	1	1	1	1	1	1	1	1	1
Phosphatidic acid phosphatase type 2/haloperoxidase domain-containing protein	cluster_002226	KNZ11G_15990	K19302	no	84.5	5.9e-24	108.33	undecaprenyl-diphosphatase [EC:3.6.1.27]	bcrC; undecaprenyl-diphosphatase [EC:3.6.1.27]			map00550; ko00550; map00552; ko00552	map00550: Peptidoglycan biosynthesis; ko00550; map00552: Teichoic acid biosynthesis; ko00552	9180	Brite Hierarchies	9181	Protein families: metabolism	1011	Peptidoglycan biosynthesis and degradation proteins [BR:ko01011]	bcrC; undecaprenyl-diphosphatase [EC:3.6.1.27]	PAP2	PF01569.28	4.6e-17	62.6	4.6e-17	62.6	PAP2 superfamily	0	1	1	1	1	1	1	1	1	1	1	1	1	1	1	1	1	1	1	1	1	1	1	1	1	1	1	1	1	1	1	0	0	0	0	0	0	0	0	0	0	0	0	0	0	0	0	0	0	0	0	0	0	0	0	0	0	0	0	0	0	0	0	0	0	0	0	0	0	0	1	1	1	1	1	1	1	1	1	1	1	1	1	1	1	1	1	1	1	1	1	1	1	1	1	1
Enterochelin esterase-like enzyme	cluster_001491	KNZ11G_15995	K03930	no	34.4	8.3e-09	170.7	putative tributyrin esterase [EC:3.1.1.-]	estA; putative tributyrin esterase [EC:3.1.1.-]					9190	Not Included in Pathway or Brite	9191	Unclassified: metabolism	99980	Enzymes with EC numbers	estA; putative tributyrin esterase [EC:3.1.1.-]	Esterase	PF00756.27	1.6e-13	51.6	3.5e-13	50.5	Putative esterase	0	1	1	1	1	1	1	1	1	1	1	1	1	1	1	1	1	1	1	1	1	1	1	1	1	1	1	1	1	1	1	0	0	0	0	0	0	0	0	0	0	0	0	0	0	0	0	0	0	0	0	0	0	0	0	0	0	0	0	0	0	0	0	0	0	0	0	0	0	0	1	1	1	1	1	1	1	1	1	1	1	1	1	1	1	1	1	1	1	1	1	1	1	1	1	1
group_6974																												0	1	1	1	1	1	1	1	1	1	1	1	1	1	1	1	1	1	1	1	1	1	1	1	1	1	1	1	1	1	1	0	0	0	0	0	0	0	0	0	0	0	0	0	0	0	0	0	0	0	0	0	0	0	0	0	0	0	0	0	0	0	0	0	0	0	0	0	0	0	1	1	1	1	1	1	1	1	1	1	1	1	1	1	1	1	1	1	1	1	1	1	1	1	1	1
Propionyl-CoA synthetase	cluster_000604	KNZ11G_16005	K01908	yes	862	2.2e-259	760.13	propionyl-CoA synthetase [EC:6.2.1.17]	ACSS3, prpE; propionyl-CoA synthetase [EC:6.2.1.17]			map00640; ko00640; map01100; ko01100	map00640: Propanoate metabolism; ko00640; map01100: Metabolic pathways; ko01100	9180	Brite Hierarchies	9181	Protein families: metabolism	1004	Lipid biosynthesis proteins [BR:ko01004]	ACSS3, prpE; propionyl-CoA synthetase [EC:6.2.1.17]	AMP-binding	PF00501.35	1.4e-79	268.2	2.1e-79	267.7	AMP-binding enzyme	0	1	1	1	1	1	1	1	1	1	1	1	1	1	1	1	1	1	1	1	1	1	1	1	1	1	1	1	1	1	1	0	0	0	0	0	0	0	0	0	0	0	0	0	0	0	0	0	0	0	0	0	0	0	0	0	0	0	0	0	0	0	0	0	0	0	0	0	0	0	1	1	1	1	1	1	1	1	1	1	1	1	1	1	1	1	1	1	1	1	1	1	1	1	1	1
group_6976																												0	1	1	1	1	1	1	1	1	1	1	1	1	1	1	1	1	1	1	1	1	1	1	1	1	1	1	1	1	1	1	0	0	0	0	0	0	0	0	0	0	0	0	0	0	0	0	0	0	0	0	0	0	0	0	0	0	0	0	0	0	0	0	0	0	0	0	0	0	0	1	1	1	1	1	1	1	1	1	1	1	1	1	1	1	1	1	1	1	1	1	1	1	1	1	1
Peptidase C39 domain-containing protein	cluster_000558	KNZ11G_16035	K06992	yes	230.7	1.3e-68	125.6	uncharacterized protein	K06992; uncharacterized protein					9190	Not Included in Pathway or Brite	9194	Poorly characterized	99997	Function unknown	K06992; uncharacterized protein	Peptidase_C39	PF03412.22	1.2e-20	74.2	2.8e-20	73.1	Peptidase C39 family	0	1	1	1	1	1	1	1	1	1	1	1	1	1	1	1	1	1	1	1	1	1	1	1	1	1	1	1	1	1	1	0	0	0	0	0	0	0	0	0	0	0	0	0	0	0	0	0	0	0	0	0	0	0	0	0	0	0	0	0	0	0	0	0	0	0	0	0	0	0	1	1	1	1	1	1	1	1	1	1	1	1	1	1	1	1	1	1	1	1	1	1	1	1	1	1
group_6978	cluster_000707	KNZ11G_16040	K18929	no	12.5	0.026	453.27	L-lactate dehydrogenase complex protein LldF	lldF; L-lactate dehydrogenase complex protein LldF					9190	Not Included in Pathway or Brite	9191	Unclassified: metabolism	99981	Carbohydrate metabolism	lldF; L-lactate dehydrogenase complex protein LldF								0	1	1	1	1	1	1	1	1	1	1	1	1	1	1	1	1	1	1	1	1	1	1	1	1	1	1	1	1	1	1	0	0	0	0	0	0	0	0	0	0	0	0	0	0	0	0	0	0	0	0	0	0	0	0	0	0	0	0	0	0	0	0	0	0	0	0	0	0	0	1	1	1	1	1	1	1	1	1	1	1	1	1	1	1	1	1	1	1	1	1	1	1	1	1	1
Outer membrane protein beta-barrel domain-containing protein	cluster_000622	KNZ11G_16050	K16079	no	18.2	0.0011	81.4	outer membrane immunogenic protein	omp31; outer membrane immunogenic protein					9180	Brite Hierarchies	9183	Protein families: signaling and cellular processes	2000	Transporters [BR:ko02000]	omp31; outer membrane immunogenic protein	OMP_b-brl	PF13505.13	5.2e-05	24.1	0.13	12.9	Outer membrane protein beta-barrel domain	0	1	1	1	1	1	1	1	1	1	1	1	1	1	1	1	1	1	1	1	1	1	1	1	1	1	1	1	1	1	1	0	0	0	0	0	0	0	0	0	0	0	0	0	0	0	0	0	0	0	0	0	0	0	0	0	0	0	0	0	0	0	0	0	0	0	0	0	0	0	1	1	1	1	1	1	1	1	1	1	1	1	1	1	1	1	1	1	1	1	1	1	1	1	1	1
yjbE	cluster_003060	KNZ11G_16055	K05794	no	20	0.00021	376.2	tellurite resistance protein TerC	terC; tellurite resistance protein TerC					9190	Not Included in Pathway or Brite	9193	Unclassified: signaling and cellular processes	99994	Others	terC; tellurite resistance protein TerC	TerC	PF03741.23	1.5e-49	168.7	1.8e-49	168.4	Integral membrane protein TerC family	0	1	1	1	1	1	1	1	1	1	1	1	1	1	1	1	1	1	1	1	1	1	1	1	1	1	1	1	1	1	1	0	0	0	0	0	0	0	0	0	0	0	0	0	0	0	0	0	0	0	0	0	0	0	0	0	0	0	0	0	0	0	0	0	0	0	0	0	0	0	1	1	1	1	1	1	1	1	1	1	1	1	1	1	1	1	1	1	1	1	1	1	1	1	1	1
homoserine O-succinyltransferase	cluster_002171	KNZ11G_16070	K00641	yes	238	1.3e-70	70	homoserine O-acetyltransferase/O-succinyltransferase [EC:2.3.1.31 2.3.1.46]	metX; homoserine O-acetyltransferase/O-succinyltransferase [EC:2.3.1.31 2.3.1.46]	M00017	M00017: Methionine biosynthesis, aspartate => homoserine => methionine	map00270; ko00270; map00920; ko00920; map01100; ko01100; map01110; ko01110; map01120; ko01120; map01230; ko01230	map00270: Cysteine and methionine metabolism; ko00270; map00920: Sulfur metabolism; ko00920; map01100: Metabolic pathways; ko01100; map01110: Biosynthesis of secondary metabolites; ko01110; map01120: Microbial metabolism in diverse environments; ko01120; map01230: Biosynthesis of amino acids; ko01230	9100	Metabolism	9105	Amino acid metabolism	ko00270	Cysteine and methionine metabolism	metX; homoserine O-acetyltransferase/O-succinyltransferase [EC:2.3.1.31 2.3.1.46]	Abhydrolase_1	PF00561.27	1.1e-13	52	4e-13	50.2	alpha/beta hydrolase fold	0	1	1	1	1	1	1	1	1	1	1	1	1	1	1	1	1	1	1	1	1	1	1	1	1	1	1	1	1	1	1	0	0	0	0	0	0	0	0	0	0	0	0	0	0	0	0	0	0	0	0	0	0	0	0	0	0	0	0	0	0	0	0	0	0	0	0	0	0	0	1	1	1	1	1	1	1	1	1	1	1	1	1	1	1	1	1	1	1	1	1	1	1	1	1	1
metB	cluster_001047	KNZ11G_16075	K01758	no	514.1	2.7e-154	589.67	cystathionine gamma-lyase [EC:4.4.1.1]	CTH; cystathionine gamma-lyase [EC:4.4.1.1]	M00338	M00338: Cysteine biosynthesis, homocysteine + serine => cysteine	map00260; ko00260; map00270; ko00270; map00450; ko00450; map00670; ko00670; map01100; ko01100; map01110; ko01110; map01230; ko01230	map00260: Glycine, serine and threonine metabolism; ko00260; map00270: Cysteine and methionine metabolism; ko00270; map00450: Selenocompound metabolism; ko00450; map00670: One carbon pool by folate; ko00670; map01100: Metabolic pathways; ko01100; map01110: Biosynthesis of secondary metabolites; ko01110; map01230: Biosynthesis of amino acids; ko01230	9180	Brite Hierarchies	9183	Protein families: signaling and cellular processes	4147	Exosome [BR:ko04147]	CTH; cystathionine gamma-lyase [EC:4.4.1.1]	Cys_Met_Meta_PP	PF01053.27	1.1e-140	469.1	1.3e-140	468.9	Cys/Met metabolism PLP-dependent enzyme	0	1	1	1	1	1	1	1	1	1	1	1	1	1	1	1	1	1	1	1	1	1	1	1	1	1	1	1	1	1	1	0	0	0	0	0	0	0	0	0	0	0	0	0	0	0	0	0	0	0	0	0	0	0	0	0	0	0	0	0	0	0	0	0	0	0	0	0	0	0	1	1	1	1	1	1	1	1	1	1	1	1	1	1	1	1	1	1	1	1	1	1	1	1	1	1
Homoserine dehydrogenase	cluster_003057	KNZ11G_16080	K12525	no	344.1	1.4e-102	759.83	bifunctional aspartokinase / homoserine dehydrogenase 2 [EC:2.7.2.4 1.1.1.3]	metL; bifunctional aspartokinase / homoserine dehydrogenase 2 [EC:2.7.2.4 1.1.1.3]	M00016; M00017; M00018; M00526; M00527	M00016: Lysine biosynthesis, succinyl-DAP pathway, aspartate => lysine; M00017: Methionine biosynthesis, aspartate => homoserine => methionine; M00018: Threonine biosynthesis, aspartate => homoserine => threonine; M00526: Lysine biosynthesis, DAP dehydrogenase pathway, aspartate => lysine; M00527: Lysine biosynthesis, DAP aminotransferase pathway, aspartate => lysine	map00260; ko00260; map00261; ko00261; map00270; ko00270; map00300; ko00300; map01100; ko01100; map01110; ko01110; map01120; ko01120; map01230; ko01230	map00260: Glycine, serine and threonine metabolism; ko00260; map00261: Monobactam biosynthesis; ko00261; map00270: Cysteine and methionine metabolism; ko00270; map00300: Lysine biosynthesis; ko00300; map01100: Metabolic pathways; ko01100; map01110: Biosynthesis of secondary metabolites; ko01110; map01120: Microbial metabolism in diverse environments; ko01120; map01230: Biosynthesis of amino acids; ko01230	9100	Metabolism	9110	Biosynthesis of other secondary metabolites	ko00261	Monobactam biosynthesis	metL; bifunctional aspartokinase / homoserine dehydrogenase 2 [EC:2.7.2.4 1.1.1.3]	Homoserine_dh	PF00742.25	2.2e-43	148.7	3.2e-43	148.2	Homoserine dehydrogenase	0	1	1	1	1	1	1	1	1	1	1	1	1	1	1	1	1	1	1	1	1	1	1	1	1	1	1	1	1	1	1	0	0	0	0	0	0	0	0	0	0	0	0	0	0	0	0	0	0	0	0	0	0	0	0	0	0	0	0	0	0	0	0	0	0	0	0	0	0	0	1	1	1	1	1	1	1	1	1	1	1	1	1	1	1	1	1	1	1	1	1	1	1	1	1	1
Beta/gamma crystallin 'Greek key' domain-containing protein																												0	1	1	1	1	1	1	1	1	1	1	1	1	1	1	1	1	1	1	1	1	1	1	1	1	1	1	1	1	1	1	0	0	0	0	0	0	0	0	0	0	0	0	0	0	0	0	0	0	0	0	0	0	0	0	0	0	0	0	0	0	0	0	0	0	0	0	0	0	0	1	1	1	1	1	1	1	1	1	1	1	1	1	1	1	1	1	1	1	1	1	1	1	1	1	1
Glutaredoxin 2	cluster_001714	KNZ11G_16100	K06191	no	13.8	0.029	75.87	glutaredoxin-like protein NrdH	nrdH; glutaredoxin-like protein NrdH					9190	Not Included in Pathway or Brite	9192	Unclassified: genetic information processing	99975	Protein processing	nrdH; glutaredoxin-like protein NrdH	Glrx-like	PF05768.21	1.3e-11	45.2	1.6e-11	44.9	Glutaredoxin-like domain (DUF836)	0	1	1	1	1	1	1	1	1	1	1	1	1	1	1	1	1	1	1	1	1	1	1	1	1	1	1	1	1	1	1	0	0	0	0	0	0	0	0	0	0	0	0	0	0	0	0	0	0	0	0	0	0	0	0	0	0	0	0	0	0	0	0	0	0	0	0	0	0	0	1	1	1	1	1	1	1	1	1	1	1	1	1	1	1	1	1	1	1	1	1	1	1	1	1	1
G domain-containing protein	cluster_002453	KNZ11G_16105	K06883	no	343.6	1.3e-102	391.8	uncharacterized protein	K06883; uncharacterized protein					9190	Not Included in Pathway or Brite	9194	Poorly characterized	99997	Function unknown	K06883; uncharacterized protein	DUF697	PF05128.18	3.1e-27	95.9	6.3e-27	94.9	Domain of unknown function (DUF697)	0	1	1	1	1	1	1	1	1	1	1	1	1	1	1	1	1	1	1	1	1	1	1	1	1	1	1	1	1	1	1	0	0	0	0	0	0	0	0	0	0	0	0	0	0	0	0	0	0	0	0	0	0	0	0	0	0	0	0	0	0	0	0	0	0	0	0	0	0	0	1	1	1	1	1	1	1	1	1	1	1	1	1	1	1	1	1	1	1	1	1	1	1	1	1	1
Lipid/polyisoprenoid-binding YceI-like domain-containing protein																												0	1	1	1	1	1	1	1	1	1	1	1	1	1	1	1	1	1	1	1	1	1	1	1	1	1	1	1	1	1	1	0	0	0	0	0	0	0	0	0	0	0	0	0	0	0	0	0	0	0	0	0	0	0	0	0	0	0	0	0	0	0	0	0	0	0	0	0	0	0	1	1	1	1	1	1	1	1	1	1	1	1	1	1	1	1	1	1	1	1	1	1	1	1	1	1
group_6988	cluster_002413	KNZ11G_16115	K12262	yes	159.9	3.1e-47	77.67	superoxide oxidase [EC:1.10.3.17]	cybB; superoxide oxidase [EC:1.10.3.17]					9190	Not Included in Pathway or Brite	9191	Unclassified: metabolism	99980	Enzymes with EC numbers	cybB; superoxide oxidase [EC:1.10.3.17]	Ni_hydr_CYTB	PF01292.27	5.6e-38	131.1	6.4e-38	130.9	Prokaryotic cytochrome b561	0	1	1	1	1	1	1	1	1	1	1	1	1	1	1	1	1	1	1	1	1	1	1	1	1	1	1	1	1	1	1	0	0	0	0	0	0	0	0	0	0	0	0	0	0	0	0	0	0	0	0	0	0	0	0	0	0	0	0	0	0	0	0	0	0	0	0	0	0	0	1	1	1	1	1	1	1	1	1	1	1	1	1	1	1	1	1	1	1	1	1	1	1	1	1	1
group_6989																												0	1	1	1	1	1	1	1	1	1	1	1	1	1	1	1	1	1	1	1	1	1	1	1	1	1	1	1	1	1	1	0	0	0	0	0	0	0	0	0	0	0	0	0	0	0	0	0	0	0	0	0	0	0	0	0	0	0	0	0	0	0	0	0	0	0	0	0	0	0	1	1	1	1	1	1	1	1	1	1	1	1	1	1	1	1	1	1	1	1	1	1	1	1	1	1
group_6990	cluster_001027	KNZ11G_16125	K06883	no	280.5	1.7e-83	391.8	uncharacterized protein	K06883; uncharacterized protein					9190	Not Included in Pathway or Brite	9194	Poorly characterized	99997	Function unknown	K06883; uncharacterized protein	MMR_HSR1	PF01926.30	2.5e-10	41	4.8e-10	40.1	50S ribosome-binding GTPase	0	1	1	1	1	1	1	1	1	1	1	1	1	1	1	1	1	1	1	1	1	1	1	1	1	1	1	1	1	1	1	0	0	0	0	0	0	0	0	0	0	0	0	0	0	0	0	0	0	0	0	0	0	0	0	0	0	0	0	0	0	0	0	0	0	0	0	0	0	0	1	1	1	1	1	1	1	1	1	1	1	1	1	1	1	1	1	1	1	1	1	1	1	1	1	1
group_6991	cluster_002698	KNZ11G_16130	K20974	no	437.5	6e-131	564.77	two-component system, sensor histidine kinase [EC:2.7.13.3]	K20974; two-component system, sensor histidine kinase [EC:2.7.13.3]			map02020; ko02020; map02025; ko02025	map02020: Two-component system; ko02020; map02025: Biofilm formation - Pseudomonas aeruginosa; ko02025	9180	Brite Hierarchies	9183	Protein families: signaling and cellular processes	2022	Two-component system [BR:ko02022]	K20974; two-component system, sensor histidine kinase [EC:2.7.13.3]	HATPase_c	PF02518.32	9.3e-29	100.7	2.9e-28	99.1	Histidine kinase-, DNA gyrase B-, and HSP90-like ATPase	0	1	1	1	1	1	1	1	1	1	1	1	1	1	1	1	1	1	1	1	1	1	1	1	1	1	1	1	1	1	1	0	0	0	0	0	0	0	0	0	0	0	0	0	0	0	0	0	0	0	0	0	0	0	0	0	0	0	0	0	0	0	0	0	0	0	0	0	0	0	1	1	1	1	1	1	1	1	1	1	1	1	1	1	1	1	1	1	1	1	1	1	1	1	1	1
lptG	cluster_001355	KNZ11G_16135	K11720	yes	270.9	1.1e-80	211.83	lipopolysaccharide export system permease protein	lptG; lipopolysaccharide export system permease protein			map02010; ko02010	map02010: ABC transporters; ko02010	9180	Brite Hierarchies	9183	Protein families: signaling and cellular processes	2000	Transporters [BR:ko02000]	lptG; lipopolysaccharide export system permease protein	LptF_LptG	PF03739.20	7.8e-69	233	8.7e-69	232.8	Lipopolysaccharide export system permease LptF/LptG	0	1	1	1	1	1	1	1	1	1	1	1	1	1	1	1	1	1	1	1	1	1	1	1	1	1	1	1	1	1	1	0	0	0	0	0	0	0	0	0	0	0	0	0	0	0	0	0	0	0	0	0	0	0	0	0	0	0	0	0	0	0	0	0	0	0	0	0	0	0	1	1	1	1	1	1	1	1	1	1	1	1	1	1	1	1	1	1	1	1	1	1	1	1	1	1
lptF	cluster_001951	KNZ11G_16140	K07091	yes	233.5	2.5e-69	197.6	lipopolysaccharide export system permease protein	lptF; lipopolysaccharide export system permease protein			map02010; ko02010	map02010: ABC transporters; ko02010	9180	Brite Hierarchies	9183	Protein families: signaling and cellular processes	2000	Transporters [BR:ko02000]	lptF; lipopolysaccharide export system permease protein	LptF_LptG	PF03739.20	3.1e-61	208	3.5e-61	207.8	Lipopolysaccharide export system permease LptF/LptG	0	1	1	1	1	1	1	1	1	1	1	1	1	1	1	1	1	1	1	1	1	1	1	1	1	1	1	1	1	1	1	0	0	0	0	0	0	0	0	0	0	0	0	0	0	0	0	0	0	0	0	0	0	0	0	0	0	0	0	0	0	0	0	0	0	0	0	0	0	0	1	1	1	1	1	1	1	1	1	1	1	1	1	1	1	1	1	1	1	1	1	1	1	1	1	1
holC	cluster_002569	KNZ11G_16150	K02339	yes	126	1.2e-36	44.57	DNA polymerase III subunit chi [EC:2.7.7.7]	holC; DNA polymerase III subunit chi [EC:2.7.7.7]			map03030; ko03030; map03430; ko03430; map03440; ko03440	map03030: DNA replication; ko03030; map03430: Mismatch repair; ko03430; map03440: Homologous recombination; ko03440	9180	Brite Hierarchies	9182	Protein families: genetic information processing	3400	DNA repair and recombination proteins [BR:ko03400]	holC; DNA polymerase III subunit chi [EC:2.7.7.7]	DNA_pol3_chi	PF04364.19	3.2e-34	118.6	3.6e-34	118.4	DNA polymerase III chi subunit, HolC	0	1	1	1	1	1	1	1	1	1	1	1	1	1	1	1	1	1	1	1	1	1	1	1	1	1	1	1	1	1	1	0	0	0	0	0	0	0	0	0	0	0	0	0	0	0	0	0	0	0	0	0	0	0	0	0	0	0	0	0	0	0	0	0	0	0	0	0	0	0	1	1	1	1	1	1	1	1	1	1	1	1	1	1	1	1	1	1	1	1	1	1	1	1	1	1
valine--tRNA ligase	cluster_003149	KNZ11G_16155	K01873	yes	1309.7	0	583.5	valyl-tRNA synthetase [EC:6.1.1.9]	VARS, valS; valyl-tRNA synthetase [EC:6.1.1.9]			map00970; ko00970	map00970: Aminoacyl-tRNA biosynthesis; ko00970	9180	Brite Hierarchies	9182	Protein families: genetic information processing	3016	Transfer RNA biogenesis [BR:ko03016]	VARS, valS; valyl-tRNA synthetase [EC:6.1.1.9]	tRNA-synt_1	PF00133.29	3.4e-142	474.6	5e-142	474.1	tRNA synthetases class I (I, L, M and V)	0	1	1	1	1	1	1	1	1	1	1	1	1	1	1	1	1	1	1	1	1	1	1	1	1	1	1	1	1	1	1	0	0	0	0	0	0	0	0	0	0	0	0	0	0	0	0	0	0	0	0	0	0	0	0	0	0	0	0	0	0	0	0	0	0	0	0	0	0	0	1	1	1	1	1	1	1	1	1	1	1	1	1	1	1	1	1	1	1	1	1	1	1	1	1	1
group_6996	cluster_001638	KNZ11G_16160	K03722	yes	741.1	1.1e-222	242.6	ATP-dependent DNA helicase DinG [EC:5.6.2.3]	dinG; ATP-dependent DNA helicase DinG [EC:5.6.2.3]					9180	Brite Hierarchies	9182	Protein families: genetic information processing	3400	DNA repair and recombination proteins [BR:ko03400]	dinG; ATP-dependent DNA helicase DinG [EC:5.6.2.3]	Helicase_C_2	PF13307.13	1.1e-43	149.8	1.6e-43	149.2	Helicase C-terminal domain	0	1	1	1	1	1	1	1	1	1	1	1	1	1	1	1	1	1	1	1	1	1	1	1	1	1	1	1	1	1	1	0	0	0	0	0	0	0	0	0	0	0	0	0	0	0	0	0	0	0	0	0	0	0	0	0	0	0	0	0	0	0	0	0	0	0	0	0	0	0	1	1	1	1	1	1	1	1	1	1	1	1	1	1	1	1	1	1	1	1	1	1	1	1	1	1
Cupin 2 conserved barrel domain-containing protein	cluster_000737	KNZ11G_16165	K26933	no	26.4	2.7e-06	55.5	unsaturated pyranuronate lyase [EC:4.2.99.25]	kdgF; unsaturated pyranuronate lyase [EC:4.2.99.25]			map00040; ko00040; map01100; ko01100; map01120; ko01120	map00040: Pentose and glucuronate interconversions; ko00040; map01100: Metabolic pathways; ko01100; map01120: Microbial metabolism in diverse environments; ko01120	9100	Metabolism	9101	Carbohydrate metabolism	ko00040	Pentose and glucuronate interconversions	kdgF; unsaturated pyranuronate lyase [EC:4.2.99.25]	Cupin_2	PF07883.18	3.1e-06	27.4	4.9e-06	26.7	Cupin domain	0	1	1	1	1	1	1	1	1	1	1	1	1	1	1	1	1	1	1	1	1	1	1	1	1	1	1	1	1	1	1	0	0	0	0	0	0	0	0	0	0	0	0	0	0	0	0	0	0	0	0	0	0	0	0	0	0	0	0	0	0	0	0	0	0	0	0	0	0	0	1	1	1	1	1	1	1	1	1	1	1	1	1	1	1	1	1	1	1	1	1	1	1	1	1	1
tsaB	cluster_002660	KNZ11G_16175	K14742	yes	206.9	3.6e-61	84.87	tRNA threonylcarbamoyladenosine biosynthesis protein TsaB	tsaB; tRNA threonylcarbamoyladenosine biosynthesis protein TsaB					9180	Brite Hierarchies	9182	Protein families: genetic information processing	3016	Transfer RNA biogenesis [BR:ko03016]	tsaB; tRNA threonylcarbamoyladenosine biosynthesis protein TsaB	TsaD	PF00814.32	6.2e-30	105.4	2.3e-29	103.5	tRNA N6-adenosine threonylcarbamoyltransferase	0	1	1	1	1	1	1	1	1	1	1	1	1	1	1	1	1	1	1	1	1	1	1	1	1	1	1	1	1	1	1	0	0	0	0	0	0	0	0	0	0	0	0	0	0	0	0	0	0	0	0	0	0	0	0	0	0	0	0	0	0	0	0	0	0	0	0	0	0	0	1	1	1	1	1	1	1	1	1	1	1	1	1	1	1	1	1	1	1	1	1	1	1	1	1	1
Delta-60 repeat domain-containing protein																												0	1	1	1	1	1	1	1	1	1	1	1	1	1	1	1	1	1	1	1	1	1	1	1	1	1	1	1	1	1	1	0	0	0	0	0	0	0	0	0	0	0	0	0	0	0	0	0	0	0	0	0	0	0	0	0	0	0	0	0	0	0	0	0	0	0	0	0	0	0	1	1	1	1	1	1	1	1	1	1	1	1	1	1	1	1	1	1	1	1	1	1	1	1	1	1
group_7000	cluster_001309	KNZ11G_16185	K07349	no	22.5	4.3e-05	123.2	minor fimbrial subunit	fimG; minor fimbrial subunit					9180	Brite Hierarchies	9183	Protein families: signaling and cellular processes	2035	Bacterial motility proteins [BR:ko02035]	fimG; minor fimbrial subunit	Fimbrial	PF00419.27	0.0091	16.9	0.011	16.6	Fimbrial protein	0	1	1	1	1	1	1	1	1	1	1	1	1	1	1	1	1	1	1	1	1	1	1	1	1	1	1	1	1	1	1	0	0	0	0	0	0	0	0	0	0	0	0	0	0	0	0	0	0	0	0	0	0	0	0	0	0	0	0	0	0	0	0	0	0	0	0	0	0	0	1	1	1	1	1	1	1	1	1	1	1	1	1	1	1	1	1	1	1	1	1	1	1	1	1	1
group_7001																												0	1	1	1	1	1	1	1	1	1	1	1	1	1	1	1	1	1	1	1	1	1	1	1	1	1	1	1	1	1	1	0	0	0	0	0	0	0	0	0	0	0	0	0	0	0	0	0	0	0	0	0	0	0	0	0	0	0	0	0	0	0	0	0	0	0	0	0	0	0	1	1	1	1	1	1	1	1	1	1	1	1	1	1	1	1	1	1	1	1	1	1	1	1	1	1
Nucleotide sugar aminotransferase	cluster_002618	KNZ11G_16195	K13010	no	129.6	9.2e-38	435.37	perosamine synthetase [EC:2.6.1.102]	per, rfbE; perosamine synthetase [EC:2.6.1.102]	M01006; M01020; M01034	M01006: GDP-D-Rha4N biosynthesis, Fru-6P => GDP-D-Rha4N; M01020: GDP-D-Rha4NAc biosynthesis, GDP-Man => GDP-D-Rha4N => GDP-D-Rha4NAc; M01034: GDP-D-Rha4NFormyl biosynthesis, GDP-Man => GDP-D-Rha4N => GDP-D-Rha4NFormyl	map00541; ko00541; map01100; ko01100; map01250; ko01250	map00541: Biosynthesis of various nucleotide sugars; ko00541; map01100: Metabolic pathways; ko01100; map01250: Biosynthesis of nucleotide sugars; ko01250	9180	Brite Hierarchies	9181	Protein families: metabolism	1007	Amino acid related enzymes [BR:ko01007]	per, rfbE; perosamine synthetase [EC:2.6.1.102]	DegT_DnrJ_EryC1	PF01041.24	3.4e-39	135.7	4.1e-35	122.2	DegT/DnrJ/EryC1/StrS aminotransferase family	0	1	1	1	1	1	1	1	1	1	1	1	1	1	1	1	1	1	1	1	1	1	1	1	1	1	1	1	1	1	1	0	0	0	0	0	0	0	0	0	0	0	0	0	0	0	0	0	0	0	0	0	0	0	0	0	0	0	0	0	0	0	0	0	0	0	0	0	0	0	1	1	1	1	1	1	1	1	1	1	1	1	1	1	1	1	1	1	1	1	1	1	1	1	1	1
eamA	cluster_002168	KNZ11G_16200	K12962	no	53.6	1.3e-14	84.53	undecaprenyl phosphate-alpha-L-ara4N flippase subunit ArnE	arnE; undecaprenyl phosphate-alpha-L-ara4N flippase subunit ArnE			map01503; ko01503	map01503: Cationic antimicrobial peptide (CAMP) resistance; ko01503	9180	Brite Hierarchies	9183	Protein families: signaling and cellular processes	2000	Transporters [BR:ko02000]	arnE; undecaprenyl phosphate-alpha-L-ara4N flippase subunit ArnE	EamA	PF00892.27	6.3e-09	36.8	8.3e-09	36.4	EamA-like transporter family	0	1	1	1	1	1	1	1	1	1	1	1	1	1	1	1	1	1	1	1	1	1	1	1	1	1	1	1	1	1	1	0	0	0	0	0	0	0	0	0	0	0	0	0	0	0	0	0	0	0	0	0	0	0	0	0	0	0	0	0	0	0	0	0	0	0	0	0	0	0	1	1	1	1	1	1	1	1	1	1	1	1	1	1	1	1	1	1	1	1	1	1	1	1	1	1
group_7004	cluster_000905	KNZ11G_16205	K12962	no	69.2	2e-19	84.53	undecaprenyl phosphate-alpha-L-ara4N flippase subunit ArnE	arnE; undecaprenyl phosphate-alpha-L-ara4N flippase subunit ArnE			map01503; ko01503	map01503: Cationic antimicrobial peptide (CAMP) resistance; ko01503	9180	Brite Hierarchies	9183	Protein families: signaling and cellular processes	2000	Transporters [BR:ko02000]	arnE; undecaprenyl phosphate-alpha-L-ara4N flippase subunit ArnE	EamA	PF00892.27	3.3e-07	31.2	4.2e-07	30.9	EamA-like transporter family	0	1	1	1	1	1	1	1	1	1	1	1	1	1	1	1	1	1	1	1	1	1	1	1	1	1	1	1	1	1	1	0	0	0	0	0	0	0	0	0	0	0	0	0	0	0	0	0	0	0	0	0	0	0	0	0	0	0	0	0	0	0	0	0	0	0	0	0	0	0	1	1	1	1	1	1	1	1	1	1	1	1	1	1	1	1	1	1	1	1	1	1	1	1	1	1
Carboxylesterase	cluster_003291	KNZ11G_16210	K03928	yes	288.7	4.9e-86	134.93	carboxylesterase [EC:3.1.1.1]	yvaK; carboxylesterase [EC:3.1.1.1]					9190	Not Included in Pathway or Brite	9191	Unclassified: metabolism	99980	Enzymes with EC numbers	yvaK; carboxylesterase [EC:3.1.1.1]	Hydrolase_4	PF12146.16	7.8e-17	62	1.3e-16	61.3	Serine aminopeptidase, S33	0	1	1	1	1	1	1	1	1	1	1	1	1	1	1	1	1	1	1	1	1	1	1	1	1	1	1	1	1	1	1	0	0	0	0	0	0	0	0	0	0	0	0	0	0	0	0	0	0	0	0	0	0	0	0	0	0	0	0	0	0	0	0	0	0	0	0	0	0	0	1	1	1	1	1	1	1	1	1	1	1	1	1	1	1	1	1	1	1	1	1	1	1	1	1	1
group_7006	cluster_001547	KNZ11G_16215	K07649	no	383.7	1e-114	400.4	two-component system, OmpR family, sensor histidine kinase TctE [EC:2.7.13.3]	tctE; two-component system, OmpR family, sensor histidine kinase TctE [EC:2.7.13.3]			map02020; ko02020	map02020: Two-component system; ko02020	9180	Brite Hierarchies	9183	Protein families: signaling and cellular processes	2022	Two-component system [BR:ko02022]	tctE; two-component system, OmpR family, sensor histidine kinase TctE [EC:2.7.13.3]	2CSK_N	PF08521.17	7.6e-25	88.2	1.3e-24	87.4	Two-component sensor kinase N-terminal	0	1	1	1	1	1	1	1	1	1	1	1	1	1	1	1	1	1	1	1	1	1	1	1	1	1	1	1	1	1	1	0	0	0	0	0	0	0	0	0	0	0	0	0	0	0	0	0	0	0	0	0	0	0	0	0	0	0	0	0	0	0	0	0	0	0	0	0	0	0	1	1	1	1	1	1	1	1	1	1	1	1	1	1	1	1	1	1	1	1	1	1	1	1	1	1
PepSY-associated TM helix domain-containing protein	cluster_001290	KNZ11G_16225	K09939	yes	305.4	3.8e-91	56.13	uncharacterized protein	K09939; uncharacterized protein					9190	Not Included in Pathway or Brite	9194	Poorly characterized	99997	Function unknown	K09939; uncharacterized protein	PepSY_TM_like_2	PF16357.11	3.8e-81	272.4	4.2e-81	272.2	Putative PepSY_TM-like	0	1	1	1	1	1	1	1	1	1	1	1	1	1	1	1	1	1	1	1	1	1	1	1	1	1	1	1	1	1	1	0	0	0	0	0	0	0	0	0	0	0	0	0	0	0	0	0	0	0	0	0	0	0	0	0	0	0	0	0	0	0	0	0	0	0	0	0	0	0	1	1	1	1	1	1	1	1	1	1	1	1	1	1	1	1	1	1	1	1	1	1	1	1	1	1
DUF2271 domain-containing protein	cluster_001909	KNZ11G_16230	K09939	no	22.9	3e-05	56.13	uncharacterized protein	K09939; uncharacterized protein					9190	Not Included in Pathway or Brite	9194	Poorly characterized	99997	Function unknown	K09939; uncharacterized protein	DUF2271	PF10029.16	2e-51	173.9	2.2e-51	173.7	Predicted periplasmic protein (DUF2271)	0	1	1	1	1	1	1	1	1	1	1	1	1	1	1	1	1	1	1	1	1	1	1	1	1	1	1	1	1	1	1	0	0	0	0	0	0	0	0	0	0	0	0	0	0	0	0	0	0	0	0	0	0	0	0	0	0	0	0	0	0	0	0	0	0	0	0	0	0	0	1	1	1	1	1	1	1	1	1	1	1	1	1	1	1	1	1	1	1	1	1	1	1	1	1	1
DUF4198 domain-containing protein	cluster_002648	KNZ11G_16235	K10094	yes	81.2	6.5e-23	40.1	nickel transport protein	cbiK; nickel transport protein			map02010; ko02010	map02010: ABC transporters; ko02010	9180	Brite Hierarchies	9183	Protein families: signaling and cellular processes	2000	Transporters [BR:ko02000]	cbiK; nickel transport protein	DUF4198	PF10670.16	3.3e-58	197.8	3.8e-58	197.6	Domain of unknown function (DUF4198)	0	1	1	1	1	1	1	1	1	1	1	1	1	1	1	1	1	1	1	1	1	1	1	1	1	1	1	1	1	1	1	0	0	0	0	0	0	0	0	0	0	0	0	0	0	0	0	0	0	0	0	0	0	0	0	0	0	0	0	0	0	0	0	0	0	0	0	0	0	0	1	1	1	1	1	1	1	1	1	1	1	1	1	1	1	1	1	1	1	1	1	1	1	1	1	1
FAD:protein FMN transferase																												0	1	1	1	1	1	1	1	1	1	1	1	1	1	1	1	1	1	1	1	1	1	1	1	1	1	1	1	1	1	1	0	0	0	0	0	0	0	0	0	0	0	0	0	0	0	0	0	0	0	0	0	0	0	0	0	0	0	0	0	0	0	0	0	0	0	0	0	0	0	1	1	1	1	1	1	1	1	1	1	1	1	1	1	1	1	1	1	1	1	1	1	1	1	1	1
Sulfite reductase subunit alpha	cluster_001201	KNZ11G_16245	K00380	no	244	2e-72	534.13	sulfite reductase (NADPH) flavoprotein alpha-component [EC:1.8.1.2]	cysJ; sulfite reductase (NADPH) flavoprotein alpha-component [EC:1.8.1.2]	M00176	M00176: Assimilatory sulfate reduction, sulfate => H2S	map00920; ko00920; map01100; ko01100; map01120; ko01120; map01320; ko01320	map00920: Sulfur metabolism; ko00920; map01100: Metabolic pathways; ko01100; map01120: Microbial metabolism in diverse environments; ko01120; map01320: Sulfur cycle; ko01320	9100	Metabolism	9102	Energy metabolism	ko00920	Sulfur metabolism	cysJ; sulfite reductase (NADPH) flavoprotein alpha-component [EC:1.8.1.2]	Flavodoxin_1	PF00258.31	1.2e-19	71.5	2.1e-19	70.7	Flavodoxin	0	1	1	1	1	1	1	1	1	1	1	1	1	1	1	1	1	1	1	1	1	1	1	1	1	1	1	1	1	1	1	0	0	0	0	0	0	0	0	0	0	0	0	0	0	0	0	0	0	0	0	0	0	0	0	0	0	0	0	0	0	0	0	0	0	0	0	0	0	0	1	1	1	1	1	1	1	1	1	1	1	1	1	1	1	1	1	1	1	1	1	1	1	1	1	1
Sugar-phosphatase	cluster_002564	KNZ11G_16250	K19270	yes	270	2.1e-80	225.8	mannitol-1-/sugar-/sorbitol-6-phosphatase [EC:3.1.3.22 3.1.3.23 3.1.3.50]	hxpA; mannitol-1-/sugar-/sorbitol-6-phosphatase [EC:3.1.3.22 3.1.3.23 3.1.3.50]			map00051; ko00051; map01100; ko01100	map00051: Fructose and mannose metabolism; ko00051; map01100: Metabolic pathways; ko01100	9100	Metabolism	9101	Carbohydrate metabolism	ko00051	Fructose and mannose metabolism	hxpA; mannitol-1-/sugar-/sorbitol-6-phosphatase [EC:3.1.3.22 3.1.3.23 3.1.3.50]	Hydrolase	PF00702.33	1.3e-18	68.7	1.9e-18	68.1	haloacid dehalogenase-like hydrolase	0	1	1	1	1	1	1	1	1	1	1	1	1	1	1	1	1	1	1	1	1	1	1	1	1	1	1	1	1	1	1	0	0	0	0	0	0	0	0	0	0	0	0	0	0	0	0	0	0	0	0	0	0	0	0	0	0	0	0	0	0	0	0	0	0	0	0	0	0	0	1	1	1	1	1	1	1	1	1	1	1	1	1	1	1	1	1	1	1	1	1	1	1	1	1	1
Peptidase M56 domain-containing protein	cluster_001073	KNZ11G_16255	K02172	yes	172.4	8.9e-51	50.57	bla regulator protein blaR1	blaR1; bla regulator protein blaR1	M00627	M00627: beta-Lactam resistance, Bla system	map01501; ko01501	map01501: beta-Lactam resistance; ko01501	9180	Brite Hierarchies	9183	Protein families: signaling and cellular processes	1504	Antimicrobial resistance genes [BR:ko01504]	blaR1; bla regulator protein blaR1	Peptidase_M56	PF05569.18	1.5e-46	159.5	2.7e-46	158.7	BlaR1 peptidase M56	0	1	1	1	1	1	1	1	1	1	1	1	1	1	1	1	1	1	1	1	1	1	1	1	1	1	1	1	1	1	1	0	0	0	0	0	0	0	0	0	0	0	0	0	0	0	0	0	0	0	0	0	0	0	0	0	0	0	0	0	0	0	0	0	0	0	0	0	0	0	1	1	1	1	1	1	1	1	1	1	1	1	1	1	1	1	1	1	1	1	1	1	1	1	1	1
copY	cluster_002957	KNZ11G_16260	K02171	yes	79.1	2.3e-22	45.93	BlaI family transcriptional regulator, penicillinase repressor	blaI; BlaI family transcriptional regulator, penicillinase repressor	M00627	M00627: beta-Lactam resistance, Bla system	map01501; ko01501	map01501: beta-Lactam resistance; ko01501	9180	Brite Hierarchies	9183	Protein families: signaling and cellular processes	1504	Antimicrobial resistance genes [BR:ko01504]	blaI; BlaI family transcriptional regulator, penicillinase repressor	Penicillinase_R	PF03965.23	3.4e-24	86	3.9e-24	85.8	Penicillinase repressor	0	1	1	1	1	1	1	1	1	1	1	1	1	1	1	1	1	1	1	1	1	1	1	1	1	1	1	1	1	1	1	0	0	0	0	0	0	0	0	0	0	0	0	0	0	0	0	0	0	0	0	0	0	0	0	0	0	0	0	0	0	0	0	0	0	0	0	0	0	0	1	1	1	1	1	1	1	1	1	1	1	1	1	1	1	1	1	1	1	1	1	1	1	1	1	1
yedY	cluster_002871	KNZ11G_16270	K07147	yes	180.9	3.3e-53	148.13	methionine sulfoxide reductase catalytic subunit [EC:1.8.-.-]	msrP; methionine sulfoxide reductase catalytic subunit [EC:1.8.-.-]					9190	Not Included in Pathway or Brite	9191	Unclassified: metabolism	99980	Enzymes with EC numbers	msrP; methionine sulfoxide reductase catalytic subunit [EC:1.8.-.-]	Oxidored_molyb	PF00174.26	4.5e-36	124.6	6.8e-36	124	Oxidoreductase molybdopterin binding domain	0	1	1	1	1	1	1	1	1	1	1	1	1	1	1	1	1	1	1	1	1	1	1	1	1	1	1	1	1	1	1	0	0	0	0	0	0	0	0	0	0	0	0	0	0	0	0	0	0	0	0	0	0	0	0	0	0	0	0	0	0	0	0	0	0	0	0	0	0	0	1	1	1	1	1	1	1	1	1	1	1	1	1	1	1	1	1	1	1	1	1	1	1	1	1	1
group_7016	cluster_001836	KNZ11G_16275	K03620	yes	106.6	7.1e-31	102.47	Ni/Fe-hydrogenase 1 B-type cytochrome subunit	hyaC; Ni/Fe-hydrogenase 1 B-type cytochrome subunit			map02020; ko02020	map02020: Two-component system; ko02020	9130	Environmental Information Processing	9132	Signal transduction	ko02020	Two-component system	hyaC; Ni/Fe-hydrogenase 1 B-type cytochrome subunit	Ni_hydr_CYTB	PF01292.27	1.3e-20	74.6	2.2e-19	70.6	Prokaryotic cytochrome b561	0	1	1	1	1	1	1	1	1	1	1	1	1	1	1	1	1	1	1	1	1	1	1	1	1	1	1	1	1	1	1	0	0	0	0	0	0	0	0	0	0	0	0	0	0	0	0	0	0	0	0	0	0	0	0	0	0	0	0	0	0	0	0	0	0	0	0	0	0	0	1	1	1	1	1	1	1	1	1	1	1	1	1	1	1	1	1	1	1	1	1	1	1	1	1	1
Xanthine dehydrogenase	cluster_001502	KNZ11G_16285	K07402	yes	215.7	9.2e-64	74.83	xanthine dehydrogenase accessory factor	xdhC; xanthine dehydrogenase accessory factor					9190	Not Included in Pathway or Brite	9192	Unclassified: genetic information processing	99975	Protein processing	xdhC; xanthine dehydrogenase accessory factor	XdhC_C	PF13478.13	5.3e-26	92.2	1e-25	91.3	XdhC Rossmann domain	0	1	1	1	1	1	1	1	1	1	1	1	1	1	1	1	1	1	1	1	1	1	1	1	1	1	1	1	1	1	1	0	0	0	0	0	0	0	0	0	0	0	0	0	0	0	0	0	0	0	0	0	0	0	0	0	0	0	0	0	0	0	0	0	0	0	0	0	0	0	1	1	1	1	1	1	1	1	1	1	1	1	1	1	1	1	1	1	1	1	1	1	1	1	1	1
moaA	cluster_001524	KNZ11G_16290	K03639	yes	379.2	1.6e-113	147.63	GTP 3',8-cyclase [EC:4.1.99.22]	moaA, CNX2; GTP 3',8-cyclase [EC:4.1.99.22]	M00880	M00880: Molybdenum cofactor biosynthesis, GTP => molybdenum cofactor	map00790; ko00790; map01100; ko01100; map01240; ko01240; map04122; ko04122	map00790: Folate biosynthesis; ko00790; map01100: Metabolic pathways; ko01100; map01240: Biosynthesis of cofactors; ko01240; map04122: Sulfur relay system; ko04122	9120	Genetic Information Processing	9123	Folding, sorting and degradation	ko04122	Sulfur relay system	moaA, CNX2; GTP 3',8-cyclase [EC:4.1.99.22]	Radical_SAM	PF04055.28	2.8e-30	106.2	3.9e-30	105.8	Radical SAM superfamily	0	1	1	1	1	1	1	1	1	1	1	1	1	1	1	1	1	1	1	1	1	1	1	1	1	1	1	1	1	1	1	0	0	0	0	0	0	0	0	0	0	0	0	0	0	0	0	0	0	0	0	0	0	0	0	0	0	0	0	0	0	0	0	0	0	0	0	0	0	0	1	1	1	1	1	1	1	1	1	1	1	1	1	1	1	1	1	1	1	1	1	1	1	1	1	1
Molybdopterin synthase sulfur carrier subunit	cluster_000912	KNZ11G_16295	K03636	yes	48	9.9e-13	36.27	sulfur-carrier protein	moaD, cysO; sulfur-carrier protein			map04122; ko04122	map04122: Sulfur relay system; ko04122	9120	Genetic Information Processing	9123	Folding, sorting and degradation	ko04122	Sulfur relay system	moaD, cysO; sulfur-carrier protein	ThiS	PF02597.27	4.3e-09	37.4	5.2e-09	37.1	ThiS family	0	1	1	1	1	1	1	1	1	1	1	1	1	1	1	1	1	1	1	1	1	1	1	1	1	1	1	1	1	1	1	0	0	0	0	0	0	0	0	0	0	0	0	0	0	0	0	0	0	0	0	0	0	0	0	0	0	0	0	0	0	0	0	0	0	0	0	0	0	0	1	1	1	1	1	1	1	1	1	1	1	1	1	1	1	1	1	1	1	1	1	1	1	1	1	1
Molybdopterin synthase catalytic subunit	cluster_000931	KNZ11G_16300	K03635	yes	167	3.2e-49	23.43	molybdopterin synthase catalytic subunit [EC:2.8.1.12]	MOCS2B, moaE; molybdopterin synthase catalytic subunit [EC:2.8.1.12]	M00880	M00880: Molybdenum cofactor biosynthesis, GTP => molybdenum cofactor	map00790; ko00790; map01100; ko01100; map01240; ko01240; map04122; ko04122	map00790: Folate biosynthesis; ko00790; map01100: Metabolic pathways; ko01100; map01240: Biosynthesis of cofactors; ko01240; map04122: Sulfur relay system; ko04122	9120	Genetic Information Processing	9123	Folding, sorting and degradation	ko04122	Sulfur relay system	MOCS2B, moaE; molybdopterin synthase catalytic subunit [EC:2.8.1.12]	MoaE	PF02391.23	8.2e-35	120	1e-34	119.7	MoaE protein	0	1	1	1	1	1	1	1	1	1	1	1	1	1	1	1	1	1	1	1	1	1	1	1	1	1	1	1	1	1	1	0	0	0	0	0	0	0	0	0	0	0	0	0	0	0	0	0	0	0	0	0	0	0	0	0	0	0	0	0	0	0	0	0	0	0	0	0	0	0	1	1	1	1	1	1	1	1	1	1	1	1	1	1	1	1	1	1	1	1	1	1	1	1	1	1
cyclic pyranopterin monophosphate synthase	cluster_003020	KNZ11G_16305	K03637	yes	222	7.4e-66	54.67	cyclic pyranopterin monophosphate synthase [EC:4.6.1.17]	moaC, CNX3; cyclic pyranopterin monophosphate synthase [EC:4.6.1.17]	M00880	M00880: Molybdenum cofactor biosynthesis, GTP => molybdenum cofactor	map00790; ko00790; map01100; ko01100; map01240; ko01240; map04122; ko04122	map00790: Folate biosynthesis; ko00790; map01100: Metabolic pathways; ko01100; map01240: Biosynthesis of cofactors; ko01240; map04122: Sulfur relay system; ko04122	9120	Genetic Information Processing	9123	Folding, sorting and degradation	ko04122	Sulfur relay system	moaC, CNX3; cyclic pyranopterin monophosphate synthase [EC:4.6.1.17]	MoaC	PF01967.28	1.4e-44	152	1.9e-44	151.5	MoaC family	0	1	1	1	1	1	1	1	1	1	1	1	1	1	1	1	1	1	1	1	1	1	1	1	1	1	1	1	1	1	1	0	0	0	0	0	0	0	0	0	0	0	0	0	0	0	0	0	0	0	0	0	0	0	0	0	0	0	0	0	0	0	0	0	0	0	0	0	0	0	1	1	1	1	1	1	1	1	1	1	1	1	1	1	1	1	1	1	1	1	1	1	1	1	1	1
Molybdopterin molybdenumtransferase	cluster_002702	KNZ11G_16310	K03750	yes	417.9	5.3e-125	150.83	molybdopterin molybdotransferase [EC:2.10.1.1]	moeA; molybdopterin molybdotransferase [EC:2.10.1.1]	M00880	M00880: Molybdenum cofactor biosynthesis, GTP => molybdenum cofactor	map00790; ko00790; map01100; ko01100; map01240; ko01240	map00790: Folate biosynthesis; ko00790; map01100: Metabolic pathways; ko01100; map01240: Biosynthesis of cofactors; ko01240	9100	Metabolism	9108	Metabolism of cofactors and vitamins	ko00790	Folate biosynthesis	moeA; molybdopterin molybdotransferase [EC:2.10.1.1]	MoeA_N	PF03453.23	8.1e-37	126.9	9.1e-37	126.8	MoeA N-terminal region (domain I and II)	0	1	1	1	1	1	1	1	1	1	1	1	1	1	1	1	1	1	1	1	1	1	1	1	1	1	1	1	1	1	1	0	0	0	0	0	0	0	0	0	0	0	0	0	0	0	0	0	0	0	0	0	0	0	0	0	0	0	0	0	0	0	0	0	0	0	0	0	0	0	1	1	1	1	1	1	1	1	1	1	1	1	1	1	1	1	1	1	1	1	1	1	1	1	1	1
Ribonuclease HII	cluster_001762	KNZ11G_16320	K03470	yes	287.8	6.8e-86	126.8	ribonuclease HII [EC:3.1.26.4]	rnhB; ribonuclease HII [EC:3.1.26.4]			map03030; ko03030	map03030: DNA replication; ko03030	9180	Brite Hierarchies	9182	Protein families: genetic information processing	3032	DNA replication proteins [BR:ko03032]	rnhB; ribonuclease HII [EC:3.1.26.4]	RNase_HII	PF01351.26	3.1e-35	122.5	3.7e-35	122.2	Ribonuclease HII	0	1	1	1	1	1	1	1	1	1	1	1	1	1	1	1	1	1	1	1	1	1	1	1	1	1	1	1	1	1	1	0	0	0	0	0	0	0	0	0	0	0	0	0	0	0	0	0	0	0	0	0	0	0	0	0	0	0	0	0	0	0	0	0	0	0	0	0	0	0	1	1	1	1	1	1	1	1	1	1	1	1	1	1	1	1	1	1	1	1	1	1	1	1	1	1
Lipid-A-disaccharide synthase	cluster_000969	KNZ11G_16325	K00748	yes	492.4	2e-147	160.43	lipid-A-disaccharide synthase [EC:2.4.1.182]	lpxB; lipid-A-disaccharide synthase [EC:2.4.1.182]	M00060; M00866	M00060: KDO2-lipid A biosynthesis, Raetz pathway, LpxL-LpxM type; M00866: KDO2-lipid A biosynthesis, Raetz pathway, non-LpxL-LpxM type	map00540; ko00540; map01100; ko01100	map00540: Lipopolysaccharide biosynthesis; ko00540; map01100: Metabolic pathways; ko01100	9180	Brite Hierarchies	9181	Protein families: metabolism	1005	Lipopolysaccharide biosynthesis proteins [BR:ko01005]	lpxB; lipid-A-disaccharide synthase [EC:2.4.1.182]	LpxB	PF02684.22	5.9e-106	355.1	7e-106	354.8	Lipid-A-disaccharide synthetase	0	1	1	1	1	1	1	1	1	1	1	1	1	1	1	1	1	1	1	1	1	1	1	1	1	1	1	1	1	1	1	0	0	0	0	0	0	0	0	0	0	0	0	0	0	0	0	0	0	0	0	0	0	0	0	0	0	0	0	0	0	0	0	0	0	0	0	0	0	0	1	1	1	1	1	1	1	1	1	1	1	1	1	1	1	1	1	1	1	1	1	1	1	1	1	1
lpxA	cluster_001682	KNZ11G_16330	K00677	yes	390.9	3.4e-117	172.8	UDP-N-acetylglucosamine acyltransferase [EC:2.3.1.129]	lpxA; UDP-N-acetylglucosamine acyltransferase [EC:2.3.1.129]	M00060; M00866	M00060: KDO2-lipid A biosynthesis, Raetz pathway, LpxL-LpxM type; M00866: KDO2-lipid A biosynthesis, Raetz pathway, non-LpxL-LpxM type	map00540; ko00540; map01100; ko01100; map01503; ko01503	map00540: Lipopolysaccharide biosynthesis; ko00540; map01100: Metabolic pathways; ko01100; map01503: Cationic antimicrobial peptide (CAMP) resistance; ko01503	9180	Brite Hierarchies	9181	Protein families: metabolism	1005	Lipopolysaccharide biosynthesis proteins [BR:ko01005]	lpxA; UDP-N-acetylglucosamine acyltransferase [EC:2.3.1.129]	Hexapep	PF00132.31	3.8e-29	99.7	5.2e-08	32.9	Bacterial transferase hexapeptide (six repeats)	0	1	1	1	1	1	1	1	1	1	1	1	1	1	1	1	1	1	1	1	1	1	1	1	1	1	1	1	1	1	1	0	0	0	0	0	0	0	0	0	0	0	0	0	0	0	0	0	0	0	0	0	0	0	0	0	0	0	0	0	0	0	0	0	0	0	0	0	0	0	1	1	1	1	1	1	1	1	1	1	1	1	1	1	1	1	1	1	1	1	1	1	1	1	1	1
group_7026	cluster_000753	KNZ11G_16335	K02372	yes	220.9	1.4e-65	75.57	3-hydroxyacyl-[acyl-carrier-protein] dehydratase [EC:4.2.1.59]	fabZ; 3-hydroxyacyl-[acyl-carrier-protein] dehydratase [EC:4.2.1.59]	M00083; M00572	M00083: Fatty acid biosynthesis, elongation; M00572: Pimeloyl-ACP biosynthesis, BioC-BioH pathway, malonyl-ACP => pimeloyl-ACP	map00061; ko00061; map00780; ko00780; map01100; ko01100; map01212; ko01212; map01240; ko01240	map00061: Fatty acid biosynthesis; ko00061; map00780: Biotin metabolism; ko00780; map01100: Metabolic pathways; ko01100; map01212: Fatty acid metabolism; ko01212; map01240: Biosynthesis of cofactors; ko01240	9180	Brite Hierarchies	9181	Protein families: metabolism	1004	Lipid biosynthesis proteins [BR:ko01004]	fabZ; 3-hydroxyacyl-[acyl-carrier-protein] dehydratase [EC:4.2.1.59]	FabA	PF07977.20	7e-38	130	8.4e-38	129.7	FabA-like domain	0	1	1	1	1	1	1	1	1	1	1	1	1	1	1	1	1	1	1	1	1	1	1	1	1	1	1	1	1	1	1	0	0	0	0	0	0	0	0	0	0	0	0	0	0	0	0	0	0	0	0	0	0	0	0	0	0	0	0	0	0	0	0	0	0	0	0	0	0	0	1	1	1	1	1	1	1	1	1	1	1	1	1	1	1	1	1	1	1	1	1	1	1	1	1	1
lpxD	cluster_001110	KNZ11G_16340	K02536	yes	422.6	1.6e-126	168.83	UDP-3-O-[3-hydroxymyristoyl] glucosamine N-acyltransferase [EC:2.3.1.191]	lpxD; UDP-3-O-[3-hydroxymyristoyl] glucosamine N-acyltransferase [EC:2.3.1.191]	M00060; M00866	M00060: KDO2-lipid A biosynthesis, Raetz pathway, LpxL-LpxM type; M00866: KDO2-lipid A biosynthesis, Raetz pathway, non-LpxL-LpxM type	map00540; ko00540; map01100; ko01100	map00540: Lipopolysaccharide biosynthesis; ko00540; map01100: Metabolic pathways; ko01100	9180	Brite Hierarchies	9181	Protein families: metabolism	1005	Lipopolysaccharide biosynthesis proteins [BR:ko01005]	lpxD; UDP-3-O-[3-hydroxymyristoyl] glucosamine N-acyltransferase [EC:2.3.1.191]	Hexapep	PF00132.31	3e-26	90.6	1.6e-07	31.3	Bacterial transferase hexapeptide (six repeats)	0	1	1	1	1	1	1	1	1	1	1	1	1	1	1	1	1	1	1	1	1	1	1	1	1	1	1	1	1	1	1	0	0	0	0	0	0	0	0	0	0	0	0	0	0	0	0	0	0	0	0	0	0	0	0	0	0	0	0	0	0	0	0	0	0	0	0	0	0	0	1	1	1	1	1	1	1	1	1	1	1	1	1	1	1	1	1	1	1	1	1	1	1	1	1	1
rseP	cluster_003143	KNZ11G_16350	K11749	yes	245.4	1.1e-72	81.63	regulator of sigma E protease [EC:3.4.24.-]	rseP; regulator of sigma E protease [EC:3.4.24.-]			map04112; ko04112	map04112: Cell cycle - Caulobacter; ko04112	9180	Brite Hierarchies	9181	Protein families: metabolism	1002	Peptidases and inhibitors [BR:ko01002]	rseP; regulator of sigma E protease [EC:3.4.24.-]	Peptidase_M50	PF02163.29	5.7e-69	232.4	6.7e-69	232.2	Peptidase family M50	0	1	1	1	1	1	1	1	1	1	1	1	1	1	1	1	1	1	1	1	1	1	1	1	1	1	1	1	1	1	1	0	0	0	0	0	0	0	0	0	0	0	0	0	0	0	0	0	0	0	0	0	0	0	0	0	0	0	0	0	0	0	0	0	0	0	0	0	0	0	1	1	1	1	1	1	1	1	1	1	1	1	1	1	1	1	1	1	1	1	1	1	1	1	1	1
1-deoxy-D-xylulose 5-phosphate reductoisomerase	cluster_000682	KNZ11G_16355	K00099	yes	595	1.4e-178	214.3	1-deoxy-D-xylulose-5-phosphate reductoisomerase [EC:1.1.1.267]	dxr; 1-deoxy-D-xylulose-5-phosphate reductoisomerase [EC:1.1.1.267]	M00096	M00096: C5 isoprenoid biosynthesis, non-mevalonate pathway	map00900; ko00900; map01100; ko01100; map01110; ko01110	map00900: Terpenoid backbone biosynthesis; ko00900; map01100: Metabolic pathways; ko01100; map01110: Biosynthesis of secondary metabolites; ko01110	9100	Metabolism	9109	Metabolism of terpenoids and polyketides	ko00900	Terpenoid backbone biosynthesis	dxr; 1-deoxy-D-xylulose-5-phosphate reductoisomerase [EC:1.1.1.267]	DXP_reductoisom	PF02670.23	3.2e-40	138.4	5.8e-40	137.5	1-deoxy-D-xylulose 5-phosphate reductoisomerase	0	1	1	1	1	1	1	1	1	1	1	1	1	1	1	1	1	1	1	1	1	1	1	1	1	1	1	1	1	1	1	0	0	0	0	0	0	0	0	0	0	0	0	0	0	0	0	0	0	0	0	0	0	0	0	0	0	0	0	0	0	0	0	0	0	0	0	0	0	0	1	1	1	1	1	1	1	1	1	1	1	1	1	1	1	1	1	1	1	1	1	1	1	1	1	1
Phosphatidate cytidylyltransferase	cluster_000764	KNZ11G_16360	K00981	yes	183.3	5.2e-54	51.37	phosphatidate cytidylyltransferase [EC:2.7.7.41]	E2.7.7.41, CDS1, CDS2, cdsA; phosphatidate cytidylyltransferase [EC:2.7.7.41]	M00093	M00093: Phosphatidylethanolamine (PE) biosynthesis, PA => PS => PE	map00564; ko00564; map01100; ko01100; map01110; ko01110; map04070; ko04070	map00564: Glycerophospholipid metabolism; ko00564; map01100: Metabolic pathways; ko01100; map01110: Biosynthesis of secondary metabolites; ko01110; map04070: Phosphatidylinositol signaling system; ko04070	9130	Environmental Information Processing	9132	Signal transduction	ko04070	Phosphatidylinositol signaling system	E2.7.7.41, CDS1, CDS2, cdsA; phosphatidate cytidylyltransferase [EC:2.7.7.41]	CTP_transf_1	PF01148.26	4.5e-59	201	5.3e-59	200.8	Cytidylyltransferase family	0	1	1	1	1	1	1	1	1	1	1	1	1	1	1	1	1	1	1	1	1	1	1	1	1	1	1	1	1	1	1	0	0	0	0	0	0	0	0	0	0	0	0	0	0	0	0	0	0	0	0	0	0	0	0	0	0	0	0	0	0	0	0	0	0	0	0	0	0	0	1	1	1	1	1	1	1	1	1	1	1	1	1	1	1	1	1	1	1	1	1	1	1	1	1	1
uppS	cluster_002376	KNZ11G_16365	K00806	yes	374	3.7e-112	338.53	undecaprenyl diphosphate synthase [EC:2.5.1.31]	uppS; undecaprenyl diphosphate synthase [EC:2.5.1.31]			map00550; ko00550; map00900; ko00900; map01110; ko01110	map00550: Peptidoglycan biosynthesis; ko00550; map00900: Terpenoid backbone biosynthesis; ko00900; map01110: Biosynthesis of secondary metabolites; ko01110	9180	Brite Hierarchies	9181	Protein families: metabolism	1006	Prenyltransferases [BR:ko01006]	uppS; undecaprenyl diphosphate synthase [EC:2.5.1.31]	Prenyltransf	PF01255.25	3e-79	266.2	3.4e-79	266	Putative undecaprenyl diphosphate synthase	0	1	1	1	1	1	1	1	1	1	1	1	1	1	1	1	1	1	1	1	1	1	1	1	1	1	1	1	1	1	1	0	0	0	0	0	0	0	0	0	0	0	0	0	0	0	0	0	0	0	0	0	0	0	0	0	0	0	0	0	0	0	0	0	0	0	0	0	0	0	1	1	1	1	1	1	1	1	1	1	1	1	1	1	1	1	1	1	1	1	1	1	1	1	1	1
Ribosome-recycling factor	cluster_003380	KNZ11G_16370	K02838	yes	242.2	6.1e-72	31.93	ribosome recycling factor	frr, MRRF, RRF; ribosome recycling factor					9180	Brite Hierarchies	9182	Protein families: genetic information processing	3012	Translation factors [BR:ko03012]	frr, MRRF, RRF; ribosome recycling factor	RRF	PF01765.25	3.8e-70	235.6	4.8e-70	235.2	Ribosome recycling factor	0	1	1	1	1	1	1	1	1	1	1	1	1	1	1	1	1	1	1	1	1	1	1	1	1	1	1	1	1	1	1	0	0	0	0	0	0	0	0	0	0	0	0	0	0	0	0	0	0	0	0	0	0	0	0	0	0	0	0	0	0	0	0	0	0	0	0	0	0	0	1	1	1	1	1	1	1	1	1	1	1	1	1	1	1	1	1	1	1	1	1	1	1	1	1	1
HAMP domain-containing protein	cluster_002432	KNZ11G_16400	K07315	yes	272.6	3.9e-81	155.17	phosphoserine phosphatase RsbU/P [EC:3.1.3.3]	rsbU_P; phosphoserine phosphatase RsbU/P [EC:3.1.3.3]					9180	Brite Hierarchies	9182	Protein families: genetic information processing	3021	Transcription machinery [BR:ko03021]	rsbU_P; phosphoserine phosphatase RsbU/P [EC:3.1.3.3]	SpoIIE	PF07228.18	3.7e-46	158.1	5.8e-46	157.4	Stage II sporulation protein E (SpoIIE)	0	1	1	1	1	1	1	1	1	1	1	1	1	1	1	1	1	1	1	1	1	1	1	1	1	1	1	1	1	1	1	0	0	0	0	0	0	0	0	0	0	0	0	0	0	0	0	0	0	0	0	0	0	0	0	0	0	0	0	0	0	0	0	0	0	0	0	0	0	0	1	1	1	1	1	1	1	1	1	1	1	1	1	1	1	1	1	1	1	1	1	1	1	1	1	1
group_7034	cluster_002114	KNZ11G_16405	K04757	yes	89.3	1.9e-25	57.37	serine/threonine-protein kinase RsbW [EC:2.7.11.1]	rsbW; serine/threonine-protein kinase RsbW [EC:2.7.11.1]					9180	Brite Hierarchies	9182	Protein families: genetic information processing	3021	Transcription machinery [BR:ko03021]	rsbW; serine/threonine-protein kinase RsbW [EC:2.7.11.1]	HATPase_c_2	PF13581.13	9.6e-26	90.8	1.1e-25	90.7	Histidine kinase-like ATPase domain	0	1	1	1	1	1	1	1	1	1	1	1	1	1	1	1	1	1	1	1	1	1	1	1	1	1	1	1	1	1	1	0	0	0	0	0	0	0	0	0	0	0	0	0	0	0	0	0	0	0	0	0	0	0	0	0	0	0	0	0	0	0	0	0	0	0	0	0	0	0	1	1	1	1	1	1	1	1	1	1	1	1	1	1	1	1	1	1	1	1	1	1	1	1	1	1
Anti-anti-sigma factor	cluster_000779	KNZ11G_16410	K04749	yes	77.2	1.1e-21	65.93	anti-sigma B factor antagonist	rsbV; anti-sigma B factor antagonist					9180	Brite Hierarchies	9182	Protein families: genetic information processing	3021	Transcription machinery [BR:ko03021]	rsbV; anti-sigma B factor antagonist	STAS	PF01740.27	1.6e-15	57.4	1.9e-15	57.1	STAS domain	0	1	1	1	1	1	1	1	1	1	1	1	1	1	1	1	1	1	1	1	1	1	1	1	1	1	1	1	1	1	1	0	0	0	0	0	0	0	0	0	0	0	0	0	0	0	0	0	0	0	0	0	0	0	0	0	0	0	0	0	0	0	0	0	0	0	0	0	0	0	1	1	1	1	1	1	1	1	1	1	1	1	1	1	1	1	1	1	1	1	1	1	1	1	1	1
Organic hydroperoxide resistance transcriptional regulator	cluster_000816	KNZ11G_16415	K23775	yes	224.6	1.4e-66	96.57	MarR family transcriptional regulator, organic hydroperoxide resistance regulator	ohrR; MarR family transcriptional regulator, organic hydroperoxide resistance regulator					9180	Brite Hierarchies	9182	Protein families: genetic information processing	3000	Transcription factors [BR:ko03000]	ohrR; MarR family transcriptional regulator, organic hydroperoxide resistance regulator	Staph_reg_Sar_Rot	PF22381.3	6.9e-19	68.3	9.7e-19	67.8	Transcriptional regulator SarA/Rot	0	1	1	1	1	1	1	1	1	1	1	1	1	1	1	1	1	1	1	1	1	1	1	1	1	1	1	1	1	1	1	0	0	0	0	0	0	0	0	0	0	0	0	0	0	0	0	0	0	0	0	0	0	0	0	0	0	0	0	0	0	0	0	0	0	0	0	0	0	0	1	1	1	1	1	1	1	1	1	1	1	1	1	1	1	1	1	1	1	1	1	1	1	1	1	1
group_7037	cluster_001837	KNZ11G_16420	K08226	no	12.8	0.022	228.17	MFS transporter, BCD family, chlorophyll transporter	pucC; MFS transporter, BCD family, chlorophyll transporter					9180	Brite Hierarchies	9183	Protein families: signaling and cellular processes	2000	Transporters [BR:ko02000]	pucC; MFS transporter, BCD family, chlorophyll transporter	Reo_sigmaC	PF04582.18	0.18	12.7	0.2	12.5	Reovirus sigma C capsid protein C-terminal domain	0	1	1	1	1	1	1	1	1	1	1	1	1	1	1	1	1	1	1	1	1	1	1	1	1	1	1	1	1	1	1	0	0	0	0	0	0	0	0	0	0	0	0	0	0	0	0	0	0	0	0	0	0	0	0	0	0	0	0	0	0	0	0	0	0	0	0	0	0	0	1	1	1	1	1	1	1	1	1	1	1	1	1	1	1	1	1	1	1	1	1	1	1	1	1	1
ispE	cluster_002343	KNZ11G_16450	K00919	yes	290.9	1e-86	100.7	4-diphosphocytidyl-2-C-methyl-D-erythritol kinase [EC:2.7.1.148]	ispE; 4-diphosphocytidyl-2-C-methyl-D-erythritol kinase [EC:2.7.1.148]	M00096	M00096: C5 isoprenoid biosynthesis, non-mevalonate pathway	map00900; ko00900; map01100; ko01100; map01110; ko01110	map00900: Terpenoid backbone biosynthesis; ko00900; map01100: Metabolic pathways; ko01100; map01110: Biosynthesis of secondary metabolites; ko01110	9100	Metabolism	9109	Metabolism of terpenoids and polyketides	ko00900	Terpenoid backbone biosynthesis	ispE; 4-diphosphocytidyl-2-C-methyl-D-erythritol kinase [EC:2.7.1.148]	GHMP_kinases_N	PF00288.33	1.3e-17	64.3	2.4e-17	63.5	GHMP kinases N terminal domain	0	1	1	1	1	1	1	1	1	1	1	1	1	1	1	1	1	1	1	1	1	1	1	1	1	1	1	1	1	1	1	0	0	0	0	0	0	0	0	0	0	0	0	0	0	0	0	0	0	0	0	0	0	0	0	0	0	0	0	0	0	0	0	0	0	0	0	0	0	0	1	1	1	1	1	1	1	1	1	1	1	1	1	1	1	1	1	1	1	1	1	1	1	1	1	1
group_7039	cluster_000572	KNZ11G_16460	K09667	no	100	7.1e-29	262.27	protein O-GlcNAc transferase [EC:2.4.1.255]	OGT; protein O-GlcNAc transferase [EC:2.4.1.255]			map00514; ko00514; map03083; ko03083; map04931; ko04931	map00514: Other types of O-glycan biosynthesis; ko00514; map03083: Polycomb repressive complex; ko03083; map04931: Insulin resistance; ko04931	9180	Brite Hierarchies	9182	Protein families: genetic information processing	3036	Chromosome and associated proteins [BR:ko03036]	OGT; protein O-GlcNAc transferase [EC:2.4.1.255]	TPR_19	PF14559.13	5.2e-30	104.2	6.5e-09	36.6	Tetratricopeptide repeat	0	1	1	1	1	1	1	1	1	1	1	1	1	1	1	1	1	1	1	1	1	1	1	1	1	1	1	1	1	1	1	0	0	0	0	0	0	0	0	0	0	0	0	0	0	0	0	0	0	0	0	0	0	0	0	0	0	0	0	0	0	0	0	0	0	0	0	0	0	0	1	1	1	1	1	1	1	1	1	1	1	1	1	1	1	1	1	1	1	1	1	1	1	1	1	1
ADP/GDP-polyphosphate phosphotransferase	cluster_000795	KNZ11G_16475	K22468	yes	397.3	6.9e-119	281.67	polyphosphate kinase [EC:2.7.4.34]	ppk2; polyphosphate kinase [EC:2.7.4.34]			map00190; ko00190; map03018; ko03018	map00190: Oxidative phosphorylation; ko00190; map03018: RNA degradation; ko03018	9180	Brite Hierarchies	9182	Protein families: genetic information processing	3019	Messenger RNA biogenesis [BR:ko03019]	ppk2; polyphosphate kinase [EC:2.7.4.34]	PPK2	PF03976.21	1.3e-89	300.3	1.5e-89	300.1	Polyphosphate kinase 2 (PPK2)	0	1	1	1	1	1	1	1	1	1	1	1	1	1	1	1	1	1	1	1	1	1	1	1	1	1	1	1	1	1	1	0	0	0	0	0	0	0	0	0	0	0	0	0	0	0	0	0	0	0	0	0	0	0	0	0	0	0	0	0	0	0	0	0	0	0	0	0	0	0	1	1	1	1	1	1	1	1	1	1	1	1	1	1	1	1	1	1	1	1	1	1	1	1	1	1
ABC-type putative transport system involved in gliding motility, auxiliary component	cluster_002166	KNZ11G_16485	K25153	yes	315.1	7.7e-94	150.77	gliding motility-associatede transport system auxiliary component	gldG; gliding motility-associatede transport system auxiliary component					9180	Brite Hierarchies	9183	Protein families: signaling and cellular processes	2000	Transporters [BR:ko02000]	gldG; gliding motility-associatede transport system auxiliary component	ABC_transp_aux	PF09822.17	6.7e-64	216.5	9.7e-64	216	ABC-type uncharacterized transport system	0	1	1	1	1	1	1	1	1	1	1	1	1	1	1	1	1	1	1	1	1	1	1	1	1	1	1	1	1	1	1	0	0	0	0	0	0	0	0	0	0	0	0	0	0	0	0	0	0	0	0	0	0	0	0	0	0	0	0	0	0	0	0	0	0	0	0	0	0	0	1	1	1	1	1	1	1	1	1	1	1	1	1	1	1	1	1	1	1	1	1	1	1	1	1	1
nosY	cluster_000582	KNZ11G_16490	K25151	yes	306.6	2.6e-91	232.8	gliding motility-associated transport system permease protein	gldF; gliding motility-associated transport system permease protein					9180	Brite Hierarchies	9183	Protein families: signaling and cellular processes	2000	Transporters [BR:ko02000]	gldF; gliding motility-associated transport system permease protein	ABC2_membrane_2	PF12679.14	1.5e-11	44.6	1.5e-11	44.6	ABC-2 family transporter protein	0	1	1	1	1	1	1	1	1	1	1	1	1	1	1	1	1	1	1	1	1	1	1	1	1	1	1	1	1	1	1	0	0	0	0	0	0	0	0	0	0	0	0	0	0	0	0	0	0	0	0	0	0	0	0	0	0	0	0	0	0	0	0	0	0	0	0	0	0	0	1	1	1	1	1	1	1	1	1	1	1	1	1	1	1	1	1	1	1	1	1	1	1	1	1	1
Polyketide cyclase / dehydrase and lipid transport	cluster_002674	KNZ11G_16500	K08085	no	14.3	0.02	139.43	type IV fimbrial biogenesis protein FimU	fimU; type IV fimbrial biogenesis protein FimU					9180	Brite Hierarchies	9183	Protein families: signaling and cellular processes	2044	Secretion system [BR:ko02044]	fimU; type IV fimbrial biogenesis protein FimU								0	1	1	1	1	1	1	1	1	1	1	1	1	1	1	1	1	1	1	1	1	1	1	1	1	1	1	1	1	1	1	0	0	0	0	0	0	0	0	0	0	0	0	0	0	0	0	0	0	0	0	0	0	0	0	0	0	0	0	0	0	0	0	0	0	0	0	0	0	0	1	1	1	1	1	1	1	1	1	1	1	1	1	1	1	1	1	1	1	1	1	1	1	1	1	1
Sensor histidine kinase	cluster_000818	KNZ11G_16510	K07778	yes	214.2	2.5e-63	164.83	two-component system, NarL family, sensor histidine kinase DesK [EC:2.7.13.3]	desK; two-component system, NarL family, sensor histidine kinase DesK [EC:2.7.13.3]			map02020; ko02020	map02020: Two-component system; ko02020	9180	Brite Hierarchies	9183	Protein families: signaling and cellular processes	2022	Two-component system [BR:ko02022]	desK; two-component system, NarL family, sensor histidine kinase DesK [EC:2.7.13.3]	HisKA_3	PF07730.20	9.9e-17	61.8	9.9e-17	61.8	Histidine kinase	0	1	1	1	1	1	1	1	1	1	1	1	1	1	1	1	1	1	1	1	1	1	1	1	1	1	1	1	1	1	1	0	0	0	0	0	0	0	0	0	0	0	0	0	0	0	0	0	0	0	0	0	0	0	0	0	0	0	0	0	0	0	0	0	0	0	0	0	0	0	1	1	1	1	1	1	1	1	1	1	1	1	1	1	1	1	1	1	1	1	1	1	1	1	1	1
putative N-acetyltransferase, GNAT superfamily	cluster_000738	KNZ11G_16515	K06977	yes	236.4	1.7e-70	78.17	uncharacterized protein	K06977; uncharacterized protein					9190	Not Included in Pathway or Brite	9194	Poorly characterized	99997	Function unknown	K06977; uncharacterized protein	Acetyltransf_1	PF00583.32	6.6e-05	23.8	9.3e-05	23.3	Acetyltransferase (GNAT) family	0	1	1	1	1	1	1	1	1	1	1	1	1	1	1	1	1	1	1	1	1	1	1	1	1	1	1	1	1	1	1	0	0	0	0	0	0	0	0	0	0	0	0	0	0	0	0	0	0	0	0	0	0	0	0	0	0	0	0	0	0	0	0	0	0	0	0	0	0	0	1	1	1	1	1	1	1	1	1	1	1	1	1	1	1	1	1	1	1	1	1	1	1	1	1	1
minC	cluster_002791	KNZ11G_16520	K03610	yes	201	2.1e-59	34.77	septum site-determining protein MinC	minC; septum site-determining protein MinC					9180	Brite Hierarchies	9183	Protein families: signaling and cellular processes	4812	Cytoskeleton proteins [BR:ko04812]	minC; septum site-determining protein MinC	MinC_C	PF03775.23	9.3e-33	112.9	2.3e-32	111.7	Septum formation inhibitor MinC, C-terminal domain	0	1	1	1	1	1	1	1	1	1	1	1	1	1	1	1	1	1	1	1	1	1	1	1	1	1	1	1	1	1	1	0	0	0	0	0	0	0	0	0	0	0	0	0	0	0	0	0	0	0	0	0	0	0	0	0	0	0	0	0	0	0	0	0	0	0	0	0	0	0	1	1	1	1	1	1	1	1	1	1	1	1	1	1	1	1	1	1	1	1	1	1	1	1	1	1
minE	cluster_002250	KNZ11G_16530	K03608	yes	93.8	7.2e-27	34.5	cell division topological specificity factor	minE; cell division topological specificity factor					9180	Brite Hierarchies	9183	Protein families: signaling and cellular processes	4812	Cytoskeleton proteins [BR:ko04812]	minE; cell division topological specificity factor	MinE	PF03776.20	1.3e-21	76.9	1.6e-21	76.7	Septum formation topological specificity factor MinE	0	1	1	1	1	1	1	1	1	1	1	1	1	1	1	1	1	1	1	1	1	1	1	1	1	1	1	1	1	1	1	0	0	0	0	0	0	0	0	0	0	0	0	0	0	0	0	0	0	0	0	0	0	0	0	0	0	0	0	0	0	0	0	0	0	0	0	0	0	0	1	1	1	1	1	1	1	1	1	1	1	1	1	1	1	1	1	1	1	1	1	1	1	1	1	1
irrE	cluster_002292	KNZ11G_16535	K18831	no	18.9	0.00058	38.4	HTH-type transcriptional regulator / antitoxin HigA	higA; HTH-type transcriptional regulator / antitoxin HigA					9180	Brite Hierarchies	9183	Protein families: signaling and cellular processes	2048	Prokaryotic defense system [BR:ko02048]	higA; HTH-type transcriptional regulator / antitoxin HigA								0	1	1	1	1	1	1	1	1	1	1	1	1	1	1	1	1	1	1	1	1	1	1	1	1	1	1	1	1	1	1	0	0	0	0	0	0	0	0	0	0	0	0	0	0	0	0	0	0	0	0	0	0	0	0	0	0	0	0	0	0	0	0	0	0	0	0	0	0	0	1	1	1	1	1	1	1	1	1	1	1	1	1	1	1	1	1	1	1	1	1	1	1	1	1	1
group_7049	cluster_002756	KNZ11G_16540	K07552	yes	364.2	7.5e-109	318.6	MFS transporter, DHA1 family, multidrug resistance protein	bcr, tcaB; MFS transporter, DHA1 family, multidrug resistance protein					9180	Brite Hierarchies	9183	Protein families: signaling and cellular processes	2000	Transporters [BR:ko02000]	bcr, tcaB; MFS transporter, DHA1 family, multidrug resistance protein	MFS_1	PF07690.22	6.8e-46	157.4	6.8e-46	157.4	Major Facilitator Superfamily	0	1	1	1	1	1	1	1	1	1	1	1	1	1	1	1	1	1	1	1	1	1	1	1	1	1	1	1	1	1	1	0	0	0	0	0	0	0	0	0	0	0	0	0	0	0	0	0	0	0	0	0	0	0	0	0	0	0	0	0	0	0	0	0	0	0	0	0	0	0	1	1	1	1	1	1	1	1	1	1	1	1	1	1	1	1	1	1	1	1	1	1	1	1	1	1
fluC	cluster_001650	KNZ11G_16545	K06199	yes	82.5	2.4e-23	27.1	fluoride exporter	crcB, FEX; fluoride exporter					9180	Brite Hierarchies	9183	Protein families: signaling and cellular processes	2000	Transporters [BR:ko02000]	crcB, FEX; fluoride exporter	CRCB	PF02537.22	1.2e-24	87.2	1.4e-24	87	CrcB-like protein, Camphor Resistance (CrcB)	0	1	1	1	1	1	1	1	1	1	1	1	1	1	1	1	1	1	1	1	1	1	1	1	1	1	1	1	1	1	1	0	0	0	0	0	0	0	0	0	0	0	0	0	0	0	0	0	0	0	0	0	0	0	0	0	0	0	0	0	0	0	0	0	0	0	0	0	0	0	1	1	1	1	1	1	1	1	1	1	1	1	1	1	1	1	1	1	1	1	1	1	1	1	1	1
cfa	cluster_001719	KNZ11G_16550	K00574	yes	422.6	2.1e-126	342.87	cyclopropane-fatty-acyl-phospholipid synthase [EC:2.1.1.79]	cfa; cyclopropane-fatty-acyl-phospholipid synthase [EC:2.1.1.79]					9190	Not Included in Pathway or Brite	9191	Unclassified: metabolism	99980	Enzymes with EC numbers	cfa; cyclopropane-fatty-acyl-phospholipid synthase [EC:2.1.1.79]	CMAS	PF02353.27	7.2e-85	285.2	8.9e-85	284.9	Mycolic acid cyclopropane synthetase	0	1	1	1	1	1	1	1	1	1	1	1	1	1	1	1	1	1	1	1	1	1	1	1	1	1	1	1	1	1	1	0	0	0	0	0	0	0	0	0	0	0	0	0	0	0	0	0	0	0	0	0	0	0	0	0	0	0	0	0	0	0	0	0	0	0	0	0	0	0	1	1	1	1	1	1	1	1	1	1	1	1	1	1	1	1	1	1	1	1	1	1	1	1	1	1
ygcS	cluster_000765	KNZ11G_16555	K08369	no	295.8	4e-88	478.07	MFS transporter, putative metabolite:H+ symporter	ydjE; MFS transporter, putative metabolite:H+ symporter					9180	Brite Hierarchies	9183	Protein families: signaling and cellular processes	2000	Transporters [BR:ko02000]	ydjE; MFS transporter, putative metabolite:H+ symporter	Sugar_tr	PF00083.31	1.5e-42	146.6	2e-42	146.2	Sugar (and other) transporter	0	1	1	1	1	1	1	1	1	1	1	1	1	1	1	1	1	1	1	1	1	1	1	1	1	1	1	1	1	1	1	0	0	0	0	0	0	0	0	0	0	0	0	0	0	0	0	0	0	0	0	0	0	0	0	0	0	0	0	0	0	0	0	0	0	0	0	0	0	0	1	1	1	1	1	1	1	1	1	1	1	1	1	1	1	1	1	1	1	1	1	1	1	1	1	1
group_7053																												0	1	1	1	1	1	1	1	1	1	1	1	1	1	1	1	1	1	1	1	1	1	1	1	1	1	1	1	1	1	1	0	0	0	0	0	0	0	0	0	0	0	0	0	0	0	0	0	0	0	0	0	0	0	0	0	0	0	0	0	0	0	0	0	0	0	0	0	0	0	1	1	1	1	1	1	1	1	1	1	1	1	1	1	1	1	1	1	1	1	1	1	1	1	1	1
Alpha-mannosidase																												0	1	1	1	1	1	1	1	1	1	1	1	1	1	1	1	1	1	1	1	1	1	1	1	1	1	1	1	1	1	1	0	0	0	0	0	0	0	0	0	0	0	0	0	0	0	0	0	0	0	0	0	0	0	0	0	0	0	0	0	0	0	0	0	0	0	0	0	0	0	1	1	1	1	1	1	1	1	1	1	1	1	1	1	1	1	1	1	1	1	1	1	1	1	1	1
Twin-arginine translocation pathway signal	cluster_002303	KNZ11G_16575	K09704	yes	627.3	2.5e-188	272.47	uncharacterized protein	K09704; uncharacterized protein					9190	Not Included in Pathway or Brite	9194	Poorly characterized	99997	Function unknown	K09704; uncharacterized protein	Glyco_hydro_125	PF06824.18	1.5e-160	535.2	1.8e-160	535	Metal-independent alpha-mannosidase (GH125)	0	1	1	1	1	1	1	1	1	1	1	1	1	1	1	1	1	1	1	1	1	1	1	1	1	1	1	1	1	1	1	0	0	0	0	0	0	0	0	0	0	0	0	0	0	0	0	0	0	0	0	0	0	0	0	0	0	0	0	0	0	0	0	0	0	0	0	0	0	0	1	1	1	1	1	1	1	1	1	1	1	1	1	1	1	1	1	1	1	1	1	1	1	1	1	1
Beta-mannosidase	cluster_000975	KNZ11G_16580	K01192	yes	883.2	1.4e-265	380.23	beta-mannosidase [EC:3.2.1.25]	E3.2.1.25, MANBA, manB; beta-mannosidase [EC:3.2.1.25]			map00511; ko00511; map04142; ko04142	map00511: Other glycan degradation; ko00511; map04142: Lysosome biogenesis; ko04142	9140	Cellular Processes	9141	Transport and catabolism	ko04142	Lysosome biogenesis	E3.2.1.25, MANBA, manB; beta-mannosidase [EC:3.2.1.25]	Glyco_hydro_2_N2	PF22666.3	4.8e-55	186.7	9.3e-55	185.8	Glycosyl hydrolase 2 galactose-binding domain-like	0	1	1	1	1	1	1	1	1	1	1	1	1	1	1	1	1	1	1	1	1	1	1	1	1	1	1	1	1	1	1	0	0	0	0	0	0	0	0	0	0	0	0	0	0	0	0	0	0	0	0	0	0	0	0	0	0	0	0	0	0	0	0	0	0	0	0	0	0	0	1	1	1	1	1	1	1	1	1	1	1	1	1	1	1	1	1	1	1	1	1	1	1	1	1	1
group_7057	cluster_001019	KNZ11G_16585	K02014	yes	220	5.1e-65	156.87	iron complex outermembrane recepter protein	TC.FEV.OM; iron complex outermembrane recepter protein					9180	Brite Hierarchies	9183	Protein families: signaling and cellular processes	2000	Transporters [BR:ko02000]	TC.FEV.OM; iron complex outermembrane recepter protein	TonB_dep_Rec_b-barrel	PF00593.31	1.4e-31	111.4	1.4e-31	111.4	TonB dependent receptor-like, beta-barrel	0	1	1	1	1	1	1	1	1	1	1	1	1	1	1	1	1	1	1	1	1	1	1	1	1	1	1	1	1	1	1	0	0	0	0	0	0	0	0	0	0	0	0	0	0	0	0	0	0	0	0	0	0	0	0	0	0	0	0	0	0	0	0	0	0	0	0	0	0	0	1	1	1	1	1	1	1	1	1	1	1	1	1	1	1	1	1	1	1	1	1	1	1	1	1	1
group_7058	cluster_001350	KNZ11G_16590	K00036	yes	645.2	8.8e-194	364.8	glucose-6-phosphate 1-dehydrogenase [EC:1.1.1.49 1.1.1.363]	G6PD, zwf; glucose-6-phosphate 1-dehydrogenase [EC:1.1.1.49 1.1.1.363]	M00004; M00006; M00008	M00004: Pentose phosphate pathway (Pentose phosphate cycle); M00006: Pentose phosphate pathway, oxidative phase, glucose-6P => ribulose-5P; M00008: Entner-Doudoroff pathway, glucose-6P => glyceraldehyde-3P + pyruvate	map00030; ko00030; map00480; ko00480; map01100; ko01100; map01110; ko01110; map01120; ko01120; map01200; ko01200; map05230; ko05230; map05415; ko05415	map00030: Pentose phosphate pathway; ko00030; map00480: Glutathione metabolism; ko00480; map01100: Metabolic pathways; ko01100; map01110: Biosynthesis of secondary metabolites; ko01110; map01120: Microbial metabolism in diverse environments; ko01120; map01200: Carbon metabolism; ko01200; map05230: Central carbon metabolism in cancer; ko05230; map05415: Diabetic cardiomyopathy; ko05415	9180	Brite Hierarchies	9183	Protein families: signaling and cellular processes	4147	Exosome [BR:ko04147]	G6PD, zwf; glucose-6-phosphate 1-dehydrogenase [EC:1.1.1.49 1.1.1.363]	G6PD_C	PF02781.22	8.5e-115	383.5	1.1e-114	383.1	Glucose-6-phosphate dehydrogenase, C-terminal domain	0	1	1	1	1	1	1	1	1	1	1	1	1	1	1	1	1	1	1	1	1	1	1	1	1	1	1	1	1	1	1	0	0	0	0	0	0	0	0	0	0	0	0	0	0	0	0	0	0	0	0	0	0	0	0	0	0	0	0	0	0	0	0	0	0	0	0	0	0	0	1	1	1	1	1	1	1	1	1	1	1	1	1	1	1	1	1	1	1	1	1	1	1	1	1	1
sGA1	cluster_000768	KNZ11G_16595	K22934	yes	645.6	7.7e-194	314.73	alpha,alpha-trehalase [EC:3.2.1.28]	E3.2.1.28; alpha,alpha-trehalase [EC:3.2.1.28]			map00500; ko00500; map01100; ko01100; map01110; ko01110	map00500: Starch and sucrose metabolism; ko00500; map01100: Metabolic pathways; ko01100; map01110: Biosynthesis of secondary metabolites; ko01110	9100	Metabolism	9101	Carbohydrate metabolism	ko00500	Starch and sucrose metabolism	E3.2.1.28; alpha,alpha-trehalase [EC:3.2.1.28]	Glyco_hydro_15	PF00723.28	5.6e-78	263.3	1e-77	262.4	Glycosyl hydrolases family 15	0	1	1	1	1	1	1	1	1	1	1	1	1	1	1	1	1	1	1	1	1	1	1	1	1	1	1	1	1	1	1	0	0	0	0	0	0	0	0	0	0	0	0	0	0	0	0	0	0	0	0	0	0	0	0	0	0	0	0	0	0	0	0	0	0	0	0	0	0	0	1	1	1	1	1	1	1	1	1	1	1	1	1	1	1	1	1	1	1	1	1	1	1	1	1	1
Putative monovalent cation:proton antiporter (CPA2 family)																												0	1	1	1	1	1	1	1	1	1	1	1	1	1	1	1	1	1	1	1	1	1	1	1	1	1	1	1	1	1	1	0	0	0	0	0	0	0	0	0	0	0	0	0	0	0	0	0	0	0	0	0	0	0	0	0	0	0	0	0	0	0	0	0	0	0	0	0	0	0	1	1	1	1	1	1	1	1	1	1	1	1	1	1	1	1	1	1	1	1	1	1	1	1	1	1
recQ	cluster_002306	KNZ11G_16605	K03654	yes	799.3	2.5e-240	631.73	ATP-dependent DNA helicase RecQ [EC:5.6.2.4]	recQ; ATP-dependent DNA helicase RecQ [EC:5.6.2.4]			map03018; ko03018	map03018: RNA degradation; ko03018	9180	Brite Hierarchies	9182	Protein families: genetic information processing	3400	DNA repair and recombination proteins [BR:ko03400]	recQ; ATP-dependent DNA helicase RecQ [EC:5.6.2.4]	RQC	PF09382.18	2.9e-38	130.8	8.5e-38	129.3	RQC domain	0	1	1	1	1	1	1	1	1	1	1	1	1	1	1	1	1	1	1	1	1	1	1	1	1	1	1	1	1	1	1	0	0	0	0	0	0	0	0	0	0	0	0	0	0	0	0	0	0	0	0	0	0	0	0	0	0	0	0	0	0	0	0	0	0	0	0	0	0	0	1	1	1	1	1	1	1	1	1	1	1	1	1	1	1	1	1	1	1	1	1	1	1	1	1	1
Cysteine methyltransferase	cluster_003041	KNZ11G_16615	K07443	yes	125.7	1.6e-36	94.83	methylated-DNA-protein-cysteine methyltransferase related protein	ybaZ; methylated-DNA-protein-cysteine methyltransferase related protein					9190	Not Included in Pathway or Brite	9192	Unclassified: genetic information processing	99976	Replication and repair	ybaZ; methylated-DNA-protein-cysteine methyltransferase related protein	DNA_binding_1	PF01035.27	1.5e-21	76.6	1.8e-21	76.3	6-O-methylguanine DNA methyltransferase, DNA binding domain	0	1	1	1	1	1	1	1	1	1	1	1	1	1	1	1	1	1	1	1	1	1	1	1	1	1	1	1	1	1	1	0	0	0	0	0	0	0	0	0	0	0	0	0	0	0	0	0	0	0	0	0	0	0	0	0	0	0	0	0	0	0	0	0	0	0	0	0	0	0	1	1	1	1	1	1	1	1	1	1	1	1	1	1	1	1	1	1	1	1	1	1	1	1	1	1
Hemolysin	cluster_002081	KNZ11G_16635	K03699	yes	438.1	3.7e-131	303.7	magnesium and cobalt exporter, CNNM family	tlyC; magnesium and cobalt exporter, CNNM family					9180	Brite Hierarchies	9183	Protein families: signaling and cellular processes	2042	Bacterial toxins [BR:ko02042]	tlyC; magnesium and cobalt exporter, CNNM family	CNNM	PF01595.26	1.8e-43	148.9	2.5e-43	148.4	Cyclin M transmembrane N-terminal domain	0	1	1	1	1	1	1	1	1	1	1	1	1	1	1	1	1	1	1	1	1	1	1	1	1	1	1	1	1	1	1	0	0	0	0	0	0	0	0	0	0	0	0	0	0	0	0	0	0	0	0	0	0	0	0	0	0	0	0	0	0	0	0	0	0	0	0	0	0	0	1	1	1	1	1	1	1	1	1	1	1	1	1	1	1	1	1	1	1	1	1	1	1	1	1	1
Exopolysaccharide biosynthesis protein	cluster_001331	KNZ11G_16640	K04195	no	10.5	0.12	634.1	cholecystokinin B receptor	CCKBR; cholecystokinin B receptor			map04020; ko04020; map04080; ko04080; map04081; ko04081; map04971; ko04971	map04020: Calcium signaling pathway; ko04020; map04080: Neuroactive ligand-receptor interaction; ko04080; map04081: Hormone signaling; ko04081; map04971: Gastric acid secretion; ko04971	9180	Brite Hierarchies	9183	Protein families: signaling and cellular processes	4030	G protein-coupled receptors [BR:ko04030]	CCKBR; cholecystokinin B receptor	ExoD	PF06055.18	1.8e-47	161.6	2.1e-47	161.4	Exopolysaccharide synthesis, ExoD	0	1	1	1	1	1	1	1	1	1	1	1	1	1	1	1	1	1	1	1	1	1	1	1	1	1	1	1	1	1	1	0	0	0	0	0	0	0	0	0	0	0	0	0	0	0	0	0	0	0	0	0	0	0	0	0	0	0	0	0	0	0	0	0	0	0	0	0	0	0	1	1	1	1	1	1	1	1	1	1	1	1	1	1	1	1	1	1	1	1	1	1	1	1	1	1
group_7065	cluster_003040	KNZ11G_16645	K03294	no	330.5	1.4e-98	489.83	basic amino acid/polyamine antiporter, APA family	TC.APA; basic amino acid/polyamine antiporter, APA family					9190	Not Included in Pathway or Brite	9193	Unclassified: signaling and cellular processes	99977	Transport	TC.APA; basic amino acid/polyamine antiporter, APA family	AA_permease_2	PF13520.13	6.3e-54	184.1	7.6e-54	183.8	Amino acid permease	0	1	1	1	1	1	1	1	1	1	1	1	1	1	1	1	1	1	1	1	1	1	1	1	1	1	1	1	1	1	1	0	0	0	0	0	0	0	0	0	0	0	0	0	0	0	0	0	0	0	0	0	0	0	0	0	0	0	0	0	0	0	0	0	0	0	0	0	0	0	1	1	1	1	1	1	1	1	1	1	1	1	1	1	1	1	1	1	1	1	1	1	1	1	1	1
group_7066	cluster_001345	KNZ11G_16650	K07302	yes	240.7	8.6e-72	234.53	isoquinoline 1-oxidoreductase subunit alpha [EC:1.3.99.16]	iorA; isoquinoline 1-oxidoreductase subunit alpha [EC:1.3.99.16]					9190	Not Included in Pathway or Brite	9191	Unclassified: metabolism	99980	Enzymes with EC numbers	iorA; isoquinoline 1-oxidoreductase subunit alpha [EC:1.3.99.16]	Fer2_2	PF01799.26	2e-28	98.9	1.8e-27	95.8	[2Fe-2S] binding domain	0	1	1	1	1	1	1	1	1	1	1	1	1	1	1	1	1	1	1	1	1	1	1	1	1	1	1	1	1	1	1	0	0	0	0	0	0	0	0	0	0	0	0	0	0	0	0	0	0	0	0	0	0	0	0	0	0	0	0	0	0	0	0	0	0	0	0	0	0	0	1	1	1	1	1	1	1	1	1	1	1	1	1	1	1	1	1	1	1	1	1	1	1	1	1	1
Isoquinoline 1-oxidoreductase, beta subunit	cluster_002190	KNZ11G_16655	K07303	yes	708.3	9.5e-213	608.73	isoquinoline 1-oxidoreductase subunit beta [EC:1.3.99.16]	iorB; isoquinoline 1-oxidoreductase subunit beta [EC:1.3.99.16]					9190	Not Included in Pathway or Brite	9191	Unclassified: metabolism	99980	Enzymes with EC numbers	iorB; isoquinoline 1-oxidoreductase subunit beta [EC:1.3.99.16]	MoCoBD_1	PF02738.24	1.1e-26	94.1	3.1e-26	92.5	Molybdopterin cofactor-binding domain	0	1	1	1	1	1	1	1	1	1	1	1	1	1	1	1	1	1	1	1	1	1	1	1	1	1	1	1	1	1	1	0	0	0	0	0	0	0	0	0	0	0	0	0	0	0	0	0	0	0	0	0	0	0	0	0	0	0	0	0	0	0	0	0	0	0	0	0	0	0	1	1	1	1	1	1	1	1	1	1	1	1	1	1	1	1	1	1	1	1	1	1	1	1	1	1
group_7068	cluster_003273	KNZ11G_16660	K20081	no	43.7	1.2e-11	343.47	N-methyltransferase StaMA [EC:2.1.1.-]	staMA; N-methyltransferase StaMA [EC:2.1.1.-]	M00805	M00805: Staurosporine biosynthesis, tryptophan => staurosporine	map00404; ko00404; map01100; ko01100; map01110; ko01110	map00404: Staurosporine biosynthesis; ko00404; map01100: Metabolic pathways; ko01100; map01110: Biosynthesis of secondary metabolites; ko01110	9100	Metabolism	9110	Biosynthesis of other secondary metabolites	ko00404	Staurosporine biosynthesis	staMA; N-methyltransferase StaMA [EC:2.1.1.-]	Methyltransf_11	PF08241.19	1.5e-10	42.1	2.5e-10	41.5	Methyltransferase domain	0	1	1	1	1	1	1	1	1	1	1	1	1	1	1	1	1	1	1	1	1	1	1	1	1	1	1	1	1	1	1	0	0	0	0	0	0	0	0	0	0	0	0	0	0	0	0	0	0	0	0	0	0	0	0	0	0	0	0	0	0	0	0	0	0	0	0	0	0	0	1	1	1	1	1	1	1	1	1	1	1	1	1	1	1	1	1	1	1	1	1	1	1	1	1	1
Hexosyltransferase	cluster_003378	KNZ11G_16670	K16150	no	168	2.4e-49	395.9	glycogen synthase [EC:2.4.1.11]	K16150; glycogen synthase [EC:2.4.1.11]	M00854	M00854: Glycogen biosynthesis, glucose-1P => glycogen/starch	map00500; ko00500; map01100; ko01100; map01110; ko01110	map00500: Starch and sucrose metabolism; ko00500; map01100: Metabolic pathways; ko01100; map01110: Biosynthesis of secondary metabolites; ko01110	9180	Brite Hierarchies	9181	Protein families: metabolism	1003	Glycosyltransferases [BR:ko01003]	K16150; glycogen synthase [EC:2.4.1.11]	Glycos_transf_1	PF00534.27	1.8e-28	99.8	3.1e-28	99.1	Glycosyl transferases group 1	0	1	1	1	1	1	1	1	1	1	1	1	1	1	1	1	1	1	1	1	1	1	1	1	1	1	1	1	1	1	1	0	0	0	0	0	0	0	0	0	0	0	0	0	0	0	0	0	0	0	0	0	0	0	0	0	0	0	0	0	0	0	0	0	0	0	0	0	0	0	1	1	1	1	1	1	1	1	1	1	1	1	1	1	1	1	1	1	1	1	1	1	1	1	1	1
Glycosyl transferase	cluster_002991	KNZ11G_16675	K16150	no	123.3	8e-36	395.9	glycogen synthase [EC:2.4.1.11]	K16150; glycogen synthase [EC:2.4.1.11]	M00854	M00854: Glycogen biosynthesis, glucose-1P => glycogen/starch	map00500; ko00500; map01100; ko01100; map01110; ko01110	map00500: Starch and sucrose metabolism; ko00500; map01100: Metabolic pathways; ko01100; map01110: Biosynthesis of secondary metabolites; ko01110	9180	Brite Hierarchies	9181	Protein families: metabolism	1003	Glycosyltransferases [BR:ko01003]	K16150; glycogen synthase [EC:2.4.1.11]	Glyco_trans_1_4	PF13692.13	1.5e-19	71.2	2.5e-19	70.5	Glycosyl transferases group 1	0	1	1	1	1	1	1	1	1	1	1	1	1	1	1	1	1	1	1	1	1	1	1	1	1	1	1	1	1	1	1	0	0	0	0	0	0	0	0	0	0	0	0	0	0	0	0	0	0	0	0	0	0	0	0	0	0	0	0	0	0	0	0	0	0	0	0	0	0	0	1	1	1	1	1	1	1	1	1	1	1	1	1	1	1	1	1	1	1	1	1	1	1	1	1	1
Radical SAM superfamily enzyme YgiQ, UPF0313 family	cluster_002883	KNZ11G_16680	K22704	no	127.4	4.6e-37	317.77	hopanoid C-3 methylase [EC:2.1.1.-]	hpnR; hopanoid C-3 methylase [EC:2.1.1.-]					9190	Not Included in Pathway or Brite	9191	Unclassified: metabolism	99980	Enzymes with EC numbers	hpnR; hopanoid C-3 methylase [EC:2.1.1.-]	B12-binding	PF02310.25	1.3e-16	61.1	3.1e-16	59.9	B12 binding domain	0	1	1	1	1	1	1	1	1	1	1	1	1	1	1	1	1	1	1	1	1	1	1	1	1	1	1	1	1	1	1	0	0	0	0	0	0	0	0	0	0	0	0	0	0	0	0	0	0	0	0	0	0	0	0	0	0	0	0	0	0	0	0	0	0	0	0	0	0	0	1	1	1	1	1	1	1	1	1	1	1	1	1	1	1	1	1	1	1	1	1	1	1	1	1	1
Malonyl-[acyl-carrier protein] O-methyltransferase	cluster_002387	KNZ11G_16685	K02169	no	84.1	7.3e-24	171.77	malonyl-CoA O-methyltransferase [EC:2.1.1.197]	bioC; malonyl-CoA O-methyltransferase [EC:2.1.1.197]	M00572	M00572: Pimeloyl-ACP biosynthesis, BioC-BioH pathway, malonyl-ACP => pimeloyl-ACP	map00780; ko00780; map01100; ko01100; map01240; ko01240	map00780: Biotin metabolism; ko00780; map01100: Metabolic pathways; ko01100; map01240: Biosynthesis of cofactors; ko01240	9100	Metabolism	9108	Metabolism of cofactors and vitamins	ko00780	Biotin metabolism	bioC; malonyl-CoA O-methyltransferase [EC:2.1.1.197]	Methyltransf_11	PF08241.19	2.1e-22	80.1	3.3e-22	79.5	Methyltransferase domain	0	1	1	1	1	1	1	1	1	1	1	1	1	1	1	1	1	1	1	1	1	1	1	1	1	1	1	1	1	1	1	0	0	0	0	0	0	0	0	0	0	0	0	0	0	0	0	0	0	0	0	0	0	0	0	0	0	0	0	0	0	0	0	0	0	0	0	0	0	0	1	1	1	1	1	1	1	1	1	1	1	1	1	1	1	1	1	1	1	1	1	1	1	1	1	1
Amidohydrolase-related domain-containing protein	cluster_002733	KNZ11G_16690	K20810	no	77.7	4.5e-22	297.27	aminodeoxyfutalosine deaminase [EC:3.5.4.40]	mqnX; aminodeoxyfutalosine deaminase [EC:3.5.4.40]	M00930	M00930: Menaquinone biosynthesis, futalosine pathway	map00130; ko00130; map01100; ko01100; map01110; ko01110; map01240; ko01240	map00130: Ubiquinone and other terpenoid-quinone biosynthesis; ko00130; map01100: Metabolic pathways; ko01100; map01110: Biosynthesis of secondary metabolites; ko01110; map01240: Biosynthesis of cofactors; ko01240	9100	Metabolism	9108	Metabolism of cofactors and vitamins	ko00130	Ubiquinone and other terpenoid-quinone biosynthesis	mqnX; aminodeoxyfutalosine deaminase [EC:3.5.4.40]	Amidohydro_1	PF01979.27	1.5e-10	41.4	1.6e-07	31.5	Amidohydrolase family	0	1	1	1	1	1	1	1	1	1	1	1	1	1	1	1	1	1	1	1	1	1	1	1	1	1	1	1	1	1	1	0	0	0	0	0	0	0	0	0	0	0	0	0	0	0	0	0	0	0	0	0	0	0	0	0	0	0	0	0	0	0	0	0	0	0	0	0	0	0	1	1	1	1	1	1	1	1	1	1	1	1	1	1	1	1	1	1	1	1	1	1	1	1	1	1
Demethylmenaquinone methyltransferase	cluster_003336	KNZ11G_16695	K03183	no	81.1	5.5e-23	261.8	demethylmenaquinone methyltransferase / 2-methoxy-6-polyprenyl-1,4-benzoquinol methylase [EC:2.1.1.163 2.1.1.201]	ubiE; demethylmenaquinone methyltransferase / 2-methoxy-6-polyprenyl-1,4-benzoquinol methylase [EC:2.1.1.163 2.1.1.201]	M00116; M00117; M00989	M00116: Menaquinone biosynthesis, chorismate (+ polyprenyl-PP) => menaquinol; M00117: Ubiquinone biosynthesis, prokaryotes, chorismate (+ polyprenyl-PP) => ubiquinol; M00989: Ubiquinone biosynthesis, O2-independent, prokaryotes, chorismate (+ polyprenyl-PP) => ubiquinol	map00130; ko00130; map01100; ko01100; map01110; ko01110; map01240; ko01240	map00130: Ubiquinone and other terpenoid-quinone biosynthesis; ko00130; map01100: Metabolic pathways; ko01100; map01110: Biosynthesis of secondary metabolites; ko01110; map01240: Biosynthesis of cofactors; ko01240	9100	Metabolism	9108	Metabolism of cofactors and vitamins	ko00130	Ubiquinone and other terpenoid-quinone biosynthesis	ubiE; demethylmenaquinone methyltransferase / 2-methoxy-6-polyprenyl-1,4-benzoquinol methylase [EC:2.1.1.163 2.1.1.201]	Methyltransf_25	PF13649.13	8.2e-19	68.7	1.4e-18	68	Methyltransferase domain	0	1	1	1	1	1	1	1	1	1	1	1	1	1	1	1	1	1	1	1	1	1	1	1	1	1	1	1	1	1	1	0	0	0	0	0	0	0	0	0	0	0	0	0	0	0	0	0	0	0	0	0	0	0	0	0	0	0	0	0	0	0	0	0	0	0	0	0	0	0	1	1	1	1	1	1	1	1	1	1	1	1	1	1	1	1	1	1	1	1	1	1	1	1	1	1
Chain length determinant protein	cluster_000759	KNZ11G_16700	K25588	no	36.9	9.8e-10	348.97	tyrosine-protein kinase [EC:2.7.10.3]	K25588; tyrosine-protein kinase [EC:2.7.10.3]					9180	Brite Hierarchies	9183	Protein families: signaling and cellular processes	2000	Transporters [BR:ko02000]	K25588; tyrosine-protein kinase [EC:2.7.10.3]	Wzz	PF02706.21	2.6e-06	28.2	5.5e-06	27.2	Chain length determinant protein	0	1	1	1	1	1	1	1	1	1	1	1	1	1	1	1	1	1	1	1	1	1	1	1	1	1	1	1	1	1	1	0	0	0	0	0	0	0	0	0	0	0	0	0	0	0	0	0	0	0	0	0	0	0	0	0	0	0	0	0	0	0	0	0	0	0	0	0	0	0	1	1	1	1	1	1	1	1	1	1	1	1	1	1	1	1	1	1	1	1	1	1	1	1	1	1
Oligosaccharide repeat unit polymerase	cluster_001347	KNZ11G_16705	K05313	no	9.6	0.17	911.5	glutamate receptor, ionotropic, invertebrate	GRIN; glutamate receptor, ionotropic, invertebrate					9180	Brite Hierarchies	9183	Protein families: signaling and cellular processes	4040	Ion channels [BR:ko04040]	GRIN; glutamate receptor, ionotropic, invertebrate								0	1	1	1	1	1	1	1	1	1	1	1	1	1	1	1	1	1	1	1	1	1	1	1	1	1	1	1	1	1	1	0	0	0	0	0	0	0	0	0	0	0	0	0	0	0	0	0	0	0	0	0	0	0	0	0	0	0	0	0	0	0	0	0	0	0	0	0	0	0	1	1	1	1	1	1	1	1	1	1	1	1	1	1	1	1	1	1	1	1	1	1	1	1	1	1
group_7077	cluster_001021	KNZ11G_16710	K12988	no	170.2	3.7e-50	300.83	alpha-1,3-rhamnosyltransferase [EC:2.4.1.-]	wapR; alpha-1,3-rhamnosyltransferase [EC:2.4.1.-]					9180	Brite Hierarchies	9181	Protein families: metabolism	1005	Lipopolysaccharide biosynthesis proteins [BR:ko01005]	wapR; alpha-1,3-rhamnosyltransferase [EC:2.4.1.-]	Glycos_transf_2	PF00535.33	4.1e-23	82.7	6.7e-23	82	Glycosyl transferase family 2	0	1	1	1	1	1	1	1	1	1	1	1	1	1	1	1	1	1	1	1	1	1	1	1	1	1	1	1	1	1	1	0	0	0	0	0	0	0	0	0	0	0	0	0	0	0	0	0	0	0	0	0	0	0	0	0	0	0	0	0	0	0	0	0	0	0	0	0	0	0	1	1	1	1	1	1	1	1	1	1	1	1	1	1	1	1	1	1	1	1	1	1	1	1	1	1
Lipopolysaccharide biosynthesis protein	cluster_002954	KNZ11G_16715	K16693	no	391.1	5.2e-117	502.93	enterobacterial common antigen flippase	wzxE; enterobacterial common antigen flippase					9180	Brite Hierarchies	9183	Protein families: signaling and cellular processes	2000	Transporters [BR:ko02000]	wzxE; enterobacterial common antigen flippase	Polysacc_synt_3	PF13440.12	1.8e-14	54.3	1.8e-14	54.3	Polysaccharide biosynthesis protein	0	1	1	1	1	1	1	1	1	1	1	1	1	1	1	1	1	1	1	1	1	1	1	1	1	1	1	1	1	1	1	0	0	0	0	0	0	0	0	0	0	0	0	0	0	0	0	0	0	0	0	0	0	0	0	0	0	0	0	0	0	0	0	0	0	0	0	0	0	0	1	1	1	1	1	1	1	1	1	1	1	1	1	1	1	1	1	1	1	1	1	1	1	1	1	1
dTDP-3-amino-3,6-dideoxy-alpha-D-galactopyranose transaminase	cluster_000809	KNZ11G_16720	K13310	no	471.3	1.2e-141	564	dTDP-3-amino-3,4,6-trideoxy-alpha-D-glucose transaminase [EC:2.6.1.106]	desV, eryCI; dTDP-3-amino-3,4,6-trideoxy-alpha-D-glucose transaminase [EC:2.6.1.106]	M00797	M00797: dTDP-D-desosamine biosynthesis	map00523; ko00523; map01100; ko01100; map01110; ko01110; map01250; ko01250	map00523: Polyketide sugar unit biosynthesis; ko00523; map01100: Metabolic pathways; ko01100; map01110: Biosynthesis of secondary metabolites; ko01110; map01250: Biosynthesis of nucleotide sugars; ko01250	9100	Metabolism	9109	Metabolism of terpenoids and polyketides	ko00523	Polyketide sugar unit biosynthesis	desV, eryCI; dTDP-3-amino-3,4,6-trideoxy-alpha-D-glucose transaminase [EC:2.6.1.106]	DegT_DnrJ_EryC1	PF01041.24	4e-112	375.6	4.9e-112	375.3	DegT/DnrJ/EryC1/StrS aminotransferase family	0	1	1	1	1	1	1	1	1	1	1	1	1	1	1	1	1	1	1	1	1	1	1	1	1	1	1	1	1	1	1	0	0	0	0	0	0	0	0	0	0	0	0	0	0	0	0	0	0	0	0	0	0	0	0	0	0	0	0	0	0	0	0	0	0	0	0	0	0	0	1	1	1	1	1	1	1	1	1	1	1	1	1	1	1	1	1	1	1	1	1	1	1	1	1	1
group_7080	cluster_001971	KNZ11G_16730	K12262	yes	146.9	3e-43	77.67	superoxide oxidase [EC:1.10.3.17]	cybB; superoxide oxidase [EC:1.10.3.17]					9190	Not Included in Pathway or Brite	9191	Unclassified: metabolism	99980	Enzymes with EC numbers	cybB; superoxide oxidase [EC:1.10.3.17]	Ni_hydr_CYTB	PF01292.27	1.7e-25	90.5	2.1e-25	90.2	Prokaryotic cytochrome b561	0	1	1	1	1	1	1	1	1	1	1	1	1	1	1	1	1	1	1	1	1	1	1	1	1	1	1	1	1	1	1	0	0	0	0	0	0	0	0	0	0	0	0	0	0	0	0	0	0	0	0	0	0	0	0	0	0	0	0	0	0	0	0	0	0	0	0	0	0	0	1	1	1	1	1	1	1	1	1	1	1	1	1	1	1	1	1	1	1	1	1	1	1	1	1	1
Cytochrome c domain-containing protein	cluster_003078	KNZ11G_16735	K20150	no	75.1	3e-21	888.77	iron:rusticyanin reductase [EC:1.16.9.1]	cyc2; iron:rusticyanin reductase [EC:1.16.9.1]					9190	Not Included in Pathway or Brite	9191	Unclassified: metabolism	99980	Enzymes with EC numbers	cyc2; iron:rusticyanin reductase [EC:1.16.9.1]								0	1	1	1	1	1	1	1	1	1	1	1	1	1	1	1	1	1	1	1	1	1	1	1	1	1	1	1	1	1	1	0	0	0	0	0	0	0	0	0	0	0	0	0	0	0	0	0	0	0	0	0	0	0	0	0	0	0	0	0	0	0	0	0	0	0	0	0	0	0	1	1	1	1	1	1	1	1	1	1	1	1	1	1	1	1	1	1	1	1	1	1	1	1	1	1
Putative cytochrome c protein	cluster_002202	KNZ11G_16740	K08738	yes	104.4	6.8e-30	52.2	cytochrome c	CYC; cytochrome c			map00190; ko00190; map01100; ko01100; map01524; ko01524; map02020; ko02020; map04115; ko04115; map04210; ko04210; map04214; ko04214; map04215; ko04215; map04932; ko04932; map05010; ko05010; map05012; ko05012; map05014; ko05014; map05016; ko05016; map05017; ko05017; map05020; ko05020; map05022; ko05022; map05130; ko05130; map05131; ko05131; map05132; ko05132; map05134; ko05134; map05145; ko05145; map05152; ko05152; map05160; ko05160; map05161; ko05161; map05162; ko05162; map05163; ko05163; map05164; ko05164; map05167; ko05167; map05168; ko05168; map05169; ko05169; map05170; ko05170; map05200; ko05200; map05210; ko05210; map05222; ko05222; map05416; ko05416; map05417; ko05417	map00190: Oxidative phosphorylation; ko00190; map01100: Metabolic pathways; ko01100; map01524: Platinum drug resistance; ko01524; map02020: Two-component system; ko02020; map04115: p53 signaling pathway; ko04115; map04210: Apoptosis; ko04210; map04214: Apoptosis - fly; ko04214; map04215: Apoptosis - multiple species; ko04215; map04932: Non-alcoholic fatty liver disease; ko04932; map05010: Alzheimer disease; ko05010; map05012: Parkinson disease; ko05012; map05014: Amyotrophic lateral sclerosis; ko05014; map05016: Huntington disease; ko05016; map05017: Spinocerebellar ataxia; ko05017; map05020: Prion disease; ko05020; map05022: Pathways of neurodegeneration - multiple diseases; ko05022; map05130: Pathogenic Escherichia coli infection; ko05130; map05131: Shigellosis; ko05131; map05132: Salmonella infection; ko05132; map05134: Legionellosis; ko05134; map05145: Toxoplasmosis; ko05145; map05152: Tuberculosis; ko05152; map05160: Hepatitis C; ko05160; map05161: Hepatitis B; ko05161; map05162: Measles; ko05162; map05163: Human cytomegalovirus infection; ko05163; map05164: Influenza A; ko05164; map05167: Kaposi sarcoma-associated herpesvirus infection; ko05167; map05168: Herpes simplex virus 1 infection; ko05168; map05169: Epstein-Barr virus infection; ko05169; map05170: Human immunodeficiency virus 1 infection; ko05170; map05200: Pathways in cancer; ko05200; map05210: Colorectal cancer; ko05210; map05222: Small cell lung cancer; ko05222; map05416: Viral myocarditis; ko05416; map05417: Lipid and atherosclerosis; ko05417	9160	Human Diseases	9176	Drug resistance: antineoplastic	ko01524	Platinum drug resistance	CYC; cytochrome c	Cytochrom_C	PF00034.27	4.2e-09	38.1	1.1e-08	36.7	Cytochrome c	0	1	1	1	1	1	1	1	1	1	1	1	1	1	1	1	1	1	1	1	1	1	1	1	1	1	1	1	1	1	1	0	0	0	0	0	0	0	0	0	0	0	0	0	0	0	0	0	0	0	0	0	0	0	0	0	0	0	0	0	0	0	0	0	0	0	0	0	0	0	1	1	1	1	1	1	1	1	1	1	1	1	1	1	1	1	1	1	1	1	1	1	1	1	1	1
group_7083																												0	1	1	1	1	1	1	1	1	1	1	1	1	1	1	1	1	1	1	1	1	1	1	1	1	1	1	1	1	1	1	0	0	0	0	0	0	0	0	0	0	0	0	0	0	0	0	0	0	0	0	0	0	0	0	0	0	0	0	0	0	0	0	0	0	0	0	0	0	0	1	1	1	1	1	1	1	1	1	1	1	1	1	1	1	1	1	1	1	1	1	1	1	1	1	1
RNA polymerase, sigma-24 subunit, ECF subfamily	cluster_002232	KNZ11G_16750	K03088	yes	125.4	2.1e-36	102.27	RNA polymerase sigma-70 factor, ECF subfamily	rpoE; RNA polymerase sigma-70 factor, ECF subfamily					9180	Brite Hierarchies	9182	Protein families: genetic information processing	3021	Transcription machinery [BR:ko03021]	rpoE; RNA polymerase sigma-70 factor, ECF subfamily	Sigma70_r4_2	PF08281.19	1e-10	41.7	3.2e-10	40.1	Sigma-70, region 4	0	1	1	1	1	1	1	1	1	1	1	1	1	1	1	1	1	1	1	1	1	1	1	1	1	1	1	1	1	1	1	0	0	0	0	0	0	0	0	0	0	0	0	0	0	0	0	0	0	0	0	0	0	0	0	0	0	0	0	0	0	0	0	0	0	0	0	0	0	0	1	1	1	1	1	1	1	1	1	1	1	1	1	1	1	1	1	1	1	1	1	1	1	1	1	1
Zinc-finger domain-containing protein	cluster_001509	KNZ11G_16755	K07167	no	24	1.7e-05	88	putative transcriptional regulator	chrR; putative transcriptional regulator					9190	Not Included in Pathway or Brite	9193	Unclassified: signaling and cellular processes	99995	Signaling proteins	chrR; putative transcriptional regulator	zf-HC2	PF13490.12	0.00019	22	0.00055	20.6	Putative zinc-finger	0	1	1	1	1	1	1	1	1	1	1	1	1	1	1	1	1	1	1	1	1	1	1	1	1	1	1	1	1	1	1	0	0	0	0	0	0	0	0	0	0	0	0	0	0	0	0	0	0	0	0	0	0	0	0	0	0	0	0	0	0	0	0	0	0	0	0	0	0	0	1	1	1	1	1	1	1	1	1	1	1	1	1	1	1	1	1	1	1	1	1	1	1	1	1	1
Subtilase family serine protease protein	cluster_001195	KNZ11G_16760	K08651	no	207.8	2.2e-61	420.17	thermitase [EC:3.4.21.66]	E3.4.21.66; thermitase [EC:3.4.21.66]					9180	Brite Hierarchies	9182	Protein families: genetic information processing	3110	Chaperones and folding catalysts [BR:ko03110]	E3.4.21.66; thermitase [EC:3.4.21.66]	Peptidase_S8	PF00082.28	1e-34	120.8	4.7e-34	118.6	Subtilase family	0	1	1	1	1	1	1	1	1	1	1	1	1	1	1	1	1	1	1	1	1	1	1	1	1	1	1	1	1	1	1	0	0	0	0	0	0	0	0	0	0	0	0	0	0	0	0	0	0	0	0	0	0	0	0	0	0	0	0	0	0	0	0	0	0	0	0	0	0	0	1	1	1	1	1	1	1	1	1	1	1	1	1	1	1	1	1	1	1	1	1	1	1	1	1	1
folE2	cluster_003376	KNZ11G_16765	K09007	yes	279.8	1.7e-83	192.1	GTP cyclohydrolase IB [EC:3.5.4.16]	folE2; GTP cyclohydrolase IB [EC:3.5.4.16]	M00126; M00988	M00126: Tetrahydrofolate biosynthesis, GTP => THF; M00988: PreQ1 biosynthesis, GTP => 7-Aminomethyl-7-deazaguanine	map00790; ko00790; map01100; ko01100; map01240; ko01240	map00790: Folate biosynthesis; ko00790; map01100: Metabolic pathways; ko01100; map01240: Biosynthesis of cofactors; ko01240	9100	Metabolism	9108	Metabolism of cofactors and vitamins	ko00790	Folate biosynthesis	folE2; GTP cyclohydrolase IB [EC:3.5.4.16]	GCHY-1	PF02649.20	1.6e-67	228.3	1.8e-67	228.2	Type I GTP cyclohydrolase folE2	0	1	1	1	1	1	1	1	1	1	1	1	1	1	1	1	1	1	1	1	1	1	1	1	1	1	1	1	1	1	1	0	0	0	0	0	0	0	0	0	0	0	0	0	0	0	0	0	0	0	0	0	0	0	0	0	0	0	0	0	0	0	0	0	0	0	0	0	0	0	1	1	1	1	1	1	1	1	1	1	1	1	1	1	1	1	1	1	1	1	1	1	1	1	1	1
fdxH	cluster_001371	KNZ11G_16775	K08349	no	451.3	8e-136	552.3	formate dehydrogenase-N, beta subunit	fdnH; formate dehydrogenase-N, beta subunit			map02020; ko02020	map02020: Two-component system; ko02020	9180	Brite Hierarchies	9183	Protein families: signaling and cellular processes	2000	Transporters [BR:ko02000]	fdnH; formate dehydrogenase-N, beta subunit	Fer4_11	PF13247.12	2e-23	83.1	2e-23	83.1	4Fe-4S dicluster domain	0	1	1	1	1	1	1	1	1	1	1	1	1	1	1	1	1	1	1	1	1	1	1	1	1	1	1	1	1	1	1	0	0	0	0	0	0	0	0	0	0	0	0	0	0	0	0	0	0	0	0	0	0	0	0	0	0	0	0	0	0	0	0	0	0	0	0	0	0	0	1	1	1	1	1	1	1	1	1	1	1	1	1	1	1	1	1	1	1	1	1	1	1	1	1	1
Formate dehydrogenase subunit gamma	cluster_000696	KNZ11G_16780	K00127	yes	193	4.7e-57	88.3	formate dehydrogenase subunit gamma	fdoI, fdsG; formate dehydrogenase subunit gamma			map00630; ko00630; map00680; ko00680; map01100; ko01100; map01120; ko01120; map01200; ko01200	map00630: Glyoxylate and dicarboxylate metabolism; ko00630; map00680: Methane metabolism; ko00680; map01100: Metabolic pathways; ko01100; map01120: Microbial metabolism in diverse environments; ko01120; map01200: Carbon metabolism; ko01200	9100	Metabolism	9102	Energy metabolism	ko00680	Methane metabolism	fdoI, fdsG; formate dehydrogenase subunit gamma	Ni_hydr_CYTB	PF01292.27	1.1e-27	97.6	1.1e-27	97.6	Prokaryotic cytochrome b561	0	1	1	1	1	1	1	1	1	1	1	1	1	1	1	1	1	1	1	1	1	1	1	1	1	1	1	1	1	1	1	0	0	0	0	0	0	0	0	0	0	0	0	0	0	0	0	0	0	0	0	0	0	0	0	0	0	0	0	0	0	0	0	0	0	0	0	0	0	0	1	1	1	1	1	1	1	1	1	1	1	1	1	1	1	1	1	1	1	1	1	1	1	1	1	1
Protein FdhE-like protein	cluster_002204	KNZ11G_16785	K02380	yes	315.9	3.3e-94	47.2	FdhE protein	fdhE; FdhE protein					9190	Not Included in Pathway or Brite	9192	Unclassified: genetic information processing	99975	Protein processing	fdhE; FdhE protein	FdhE_N	PF04216.19	1.2e-41	143.3	1.7e-41	142.9	FdhE, N-terminal	0	1	1	1	1	1	1	1	1	1	1	1	1	1	1	1	1	1	1	1	1	1	1	1	1	1	1	1	1	1	1	0	0	0	0	0	0	0	0	0	0	0	0	0	0	0	0	0	0	0	0	0	0	0	0	0	0	0	0	0	0	0	0	0	0	0	0	0	0	0	1	1	1	1	1	1	1	1	1	1	1	1	1	1	1	1	1	1	1	1	1	1	1	1	1	1
Mobilization protein	cluster_002267	KNZ11G_16790	K02462	no	17.7	0.0024	46.7	general secretion pathway protein M	gspM; general secretion pathway protein M			map03070; ko03070; map05111; ko05111	map03070: Bacterial secretion system; ko03070; map05111: Biofilm formation - Vibrio cholerae; ko05111	9180	Brite Hierarchies	9183	Protein families: signaling and cellular processes	2044	Secretion system [BR:ko02044]	gspM; general secretion pathway protein M	T7_gp14	PF24072.2	0.074	13.6	0.11	13	T7 virus internal virion protein gp14 family	0	1	1	1	1	1	1	1	1	1	1	1	1	1	1	1	1	1	1	1	1	1	1	1	1	1	1	1	1	1	1	0	0	0	0	0	0	0	0	0	0	0	0	0	0	0	0	0	0	0	0	0	0	0	0	0	0	0	0	0	0	0	0	0	0	0	0	0	0	0	1	1	1	1	1	1	1	1	1	1	1	1	1	1	1	1	1	1	1	1	1	1	1	1	1	1
L-seryl-tRNA(Sec) selenium transferase	cluster_001327	KNZ11G_16810	K01042	yes	595.6	7.1e-179	70.1	L-seryl-tRNA(Ser) seleniumtransferase [EC:2.9.1.1]	selA; L-seryl-tRNA(Ser) seleniumtransferase [EC:2.9.1.1]			map00450; ko00450; map00970; ko00970; map01100; ko01100	map00450: Selenocompound metabolism; ko00450; map00970: Aminoacyl-tRNA biosynthesis; ko00970; map01100: Metabolic pathways; ko01100	9120	Genetic Information Processing	9122	Translation	ko00970	Aminoacyl-tRNA biosynthesis	selA; L-seryl-tRNA(Ser) seleniumtransferase [EC:2.9.1.1]	SelA	PF03841.20	8.4e-163	542.2	1e-162	541.9	L-seryl-tRNA selenium transferase	0	1	1	1	1	1	1	1	1	1	1	1	1	1	1	1	1	1	1	1	1	1	1	1	1	1	1	1	1	1	1	0	0	0	0	0	0	0	0	0	0	0	0	0	0	0	0	0	0	0	0	0	0	0	0	0	0	0	0	0	0	0	0	0	0	0	0	0	0	0	1	1	1	1	1	1	1	1	1	1	1	1	1	1	1	1	1	1	1	1	1	1	1	1	1	1
Selenocysteine-specific elongation factor	cluster_002729	KNZ11G_16815	K03833	yes	490.8	6.9e-147	303.6	selenocysteine-specific elongation factor	selB, EEFSEC; selenocysteine-specific elongation factor					9180	Brite Hierarchies	9182	Protein families: genetic information processing	3012	Translation factors [BR:ko03012]	selB, EEFSEC; selenocysteine-specific elongation factor	GTP_EFTU	PF00009.34	9.7e-33	113.9	3.8e-32	112	Elongation factor Tu GTP binding domain	0	1	1	1	1	1	1	1	1	1	1	1	1	1	1	1	1	1	1	1	1	1	1	1	1	1	1	1	1	1	1	0	0	0	0	0	0	0	0	0	0	0	0	0	0	0	0	0	0	0	0	0	0	0	0	0	0	0	0	0	0	0	0	0	0	0	0	0	0	0	1	1	1	1	1	1	1	1	1	1	1	1	1	1	1	1	1	1	1	1	1	1	1	1	1	1
Selenide, water dikinase	cluster_002781	KNZ11G_16825	K01008	yes	449.7	1.2e-134	145.97	selenide, water dikinase [EC:2.7.9.3]	selD, SEPHS; selenide, water dikinase [EC:2.7.9.3]			map00450; ko00450; map01100; ko01100	map00450: Selenocompound metabolism; ko00450; map01100: Metabolic pathways; ko01100	9180	Brite Hierarchies	9182	Protein families: genetic information processing	3016	Transfer RNA biogenesis [BR:ko03016]	selD, SEPHS; selenide, water dikinase [EC:2.7.9.3]	AIRS	PF00586.30	4e-27	95.5	7.8e-27	94.5	AIR synthase related protein, N-terminal domain	0	1	1	1	1	1	1	1	1	1	1	1	1	1	1	1	1	1	1	1	1	1	1	1	1	1	1	1	1	1	1	0	0	0	0	0	0	0	0	0	0	0	0	0	0	0	0	0	0	0	0	0	0	0	0	0	0	0	0	0	0	0	0	0	0	0	0	0	0	0	1	1	1	1	1	1	1	1	1	1	1	1	1	1	1	1	1	1	1	1	1	1	1	1	1	1
Putative permease	cluster_002732	KNZ11G_16830	K07089	yes	172.5	1e-50	67.77	uncharacterized protein	K07089; uncharacterized protein					9190	Not Included in Pathway or Brite	9194	Poorly characterized	99997	Function unknown	K07089; uncharacterized protein	ArsP_1	PF03773.20	6.5e-23	81.9	1.1e-22	81.1	Predicted permease	0	1	1	1	1	1	1	1	1	1	1	1	1	1	1	1	1	1	1	1	1	1	1	1	1	1	1	1	1	1	1	0	0	0	0	0	0	0	0	0	0	0	0	0	0	0	0	0	0	0	0	0	0	0	0	0	0	0	0	0	0	0	0	0	0	0	0	0	0	0	1	1	1	1	1	1	1	1	1	1	1	1	1	1	1	1	1	1	1	1	1	1	1	1	1	1
glycine--tRNA ligase	cluster_003082	KNZ11G_16840	K22516	no	294.5	9.7e-88	989.47	formate dehydrogenase (coenzyme F420) alpha subunit [EC:1.17.98.3 1.8.98.6]	fdhA; formate dehydrogenase (coenzyme F420) alpha subunit [EC:1.17.98.3 1.8.98.6]	M00356; M00357; M00563; M00567	M00356: Methanogenesis, methanol => methane; M00357: Methanogenesis, acetate => methane; M00563: Methanogenesis, methylamine/dimethylamine/trimethylamine => methane; M00567: Methanogenesis, CO2 => methane	map00680; ko00680; map01100; ko01100; map01120; ko01120; map01200; ko01200	map00680: Methane metabolism; ko00680; map01100: Metabolic pathways; ko01100; map01120: Microbial metabolism in diverse environments; ko01120; map01200: Carbon metabolism; ko01200	9100	Metabolism	9102	Energy metabolism	ko00680	Methane metabolism	fdhA; formate dehydrogenase (coenzyme F420) alpha subunit [EC:1.17.98.3 1.8.98.6]	Molybdopterin	PF00384.28	1.7e-22	80.5	4.4e-22	79.2	Molybdopterin oxidoreductase	0	1	1	1	1	1	1	1	1	1	1	1	1	1	1	1	1	1	1	1	1	1	1	1	1	1	1	1	1	1	1	0	0	0	0	0	0	0	0	0	0	0	0	0	0	0	0	0	0	0	0	0	0	0	0	0	0	0	0	0	0	0	0	0	0	0	0	0	0	0	1	1	1	1	1	1	1	1	1	1	1	1	1	1	1	1	1	1	1	1	1	1	1	1	1	1
Phage late control gene D protein (GPD)																												0	1	1	1	1	1	1	1	1	1	1	1	1	1	1	1	1	1	1	1	1	1	1	1	1	1	1	1	1	1	1	0	0	0	0	0	0	0	0	0	0	0	0	0	0	0	0	0	0	0	0	0	0	0	0	0	0	0	0	0	0	0	0	0	0	0	0	0	0	0	1	1	1	1	1	1	1	1	1	1	1	1	1	1	1	1	1	1	1	1	1	1	1	1	1	1
group_7101	cluster_001080	KNZ11G_16855	K03752	yes	144.5	2.6e-42	88.8	molybdenum cofactor guanylyltransferase [EC:2.7.7.77]	mobA; molybdenum cofactor guanylyltransferase [EC:2.7.7.77]			map00790; ko00790; map01100; ko01100	map00790: Folate biosynthesis; ko00790; map01100: Metabolic pathways; ko01100	9100	Metabolism	9108	Metabolism of cofactors and vitamins	ko00790	Folate biosynthesis	mobA; molybdenum cofactor guanylyltransferase [EC:2.7.7.77]	NTP_transf_3	PF12804.14	2.3e-26	93.5	4.3e-26	92.6	MobA-like NTP transferase domain	0	1	1	1	1	1	1	1	1	1	1	1	1	1	1	1	1	1	1	1	1	1	1	1	1	1	1	1	1	1	1	0	0	0	0	0	0	0	0	0	0	0	0	0	0	0	0	0	0	0	0	0	0	0	0	0	0	0	0	0	0	0	0	0	0	0	0	0	0	0	1	1	1	1	1	1	1	1	1	1	1	1	1	1	1	1	1	1	1	1	1	1	1	1	1	1
group_7102	cluster_000962	KNZ11G_16860	K03750	yes	381.2	6.8e-114	150.83	molybdopterin molybdotransferase [EC:2.10.1.1]	moeA; molybdopterin molybdotransferase [EC:2.10.1.1]	M00880	M00880: Molybdenum cofactor biosynthesis, GTP => molybdenum cofactor	map00790; ko00790; map01100; ko01100; map01240; ko01240	map00790: Folate biosynthesis; ko00790; map01100: Metabolic pathways; ko01100; map01240: Biosynthesis of cofactors; ko01240	9100	Metabolism	9108	Metabolism of cofactors and vitamins	ko00790	Folate biosynthesis	moeA; molybdopterin molybdotransferase [EC:2.10.1.1]	MoeA_N	PF03453.23	5.5e-39	134	9.1e-39	133.3	MoeA N-terminal region (domain I and II)	0	1	1	1	1	1	1	1	1	1	1	1	1	1	1	1	1	1	1	1	1	1	1	1	1	1	1	1	1	1	1	0	0	0	0	0	0	0	0	0	0	0	0	0	0	0	0	0	0	0	0	0	0	0	0	0	0	0	0	0	0	0	0	0	0	0	0	0	0	0	1	1	1	1	1	1	1	1	1	1	1	1	1	1	1	1	1	1	1	1	1	1	1	1	1	1
group_7103	cluster_002234	KNZ11G_16865	K02355	yes	868.2	4.6e-261	535.9	elongation factor G	fusA, GFM, EFG; elongation factor G					9180	Brite Hierarchies	9182	Protein families: genetic information processing	3029	Mitochondrial biogenesis [BR:ko03029]	fusA, GFM, EFG; elongation factor G	GTP_EFTU	PF00009.34	3.1e-59	200.3	6.4e-59	199.3	Elongation factor Tu GTP binding domain	0	1	1	1	1	1	1	1	1	1	1	1	1	1	1	1	1	1	1	1	1	1	1	1	1	1	1	1	1	1	1	0	0	0	0	0	0	0	0	0	0	0	0	0	0	0	0	0	0	0	0	0	0	0	0	0	0	0	0	0	0	0	0	0	0	0	0	0	0	0	1	1	1	1	1	1	1	1	1	1	1	1	1	1	1	1	1	1	1	1	1	1	1	1	1	1
group_7104	cluster_000668	KNZ11G_16870	K23107	yes	544.2	1.2e-163	355.8	1-deoxyxylulose-5-phosphate synthase [EC:1.1.-.-]	yajO; 1-deoxyxylulose-5-phosphate synthase [EC:1.1.-.-]					9190	Not Included in Pathway or Brite	9191	Unclassified: metabolism	99980	Enzymes with EC numbers	yajO; 1-deoxyxylulose-5-phosphate synthase [EC:1.1.-.-]	Aldo_ket_red	PF00248.28	1.5e-75	254.6	1.8e-75	254.3	Aldo/keto reductase family	0	1	1	1	1	1	1	1	1	1	1	1	1	1	1	1	1	1	1	1	1	1	1	1	1	1	1	1	1	1	1	0	0	0	0	0	0	0	0	0	0	0	0	0	0	0	0	0	0	0	0	0	0	0	0	0	0	0	0	0	0	0	0	0	0	0	0	0	0	0	1	1	1	1	1	1	1	1	1	1	1	1	1	1	1	1	1	1	1	1	1	1	1	1	1	1
metE	cluster_000847	KNZ11G_16875	K00549	yes	1067.5	0	31.9	5-methyltetrahydropteroyltriglutamate--homocysteine methyltransferase [EC:2.1.1.14]	metE; 5-methyltetrahydropteroyltriglutamate--homocysteine methyltransferase [EC:2.1.1.14]	M00017	M00017: Methionine biosynthesis, aspartate => homoserine => methionine	map00270; ko00270; map00450; ko00450; map01100; ko01100; map01110; ko01110; map01230; ko01230	map00270: Cysteine and methionine metabolism; ko00270; map00450: Selenocompound metabolism; ko00450; map01100: Metabolic pathways; ko01100; map01110: Biosynthesis of secondary metabolites; ko01110; map01230: Biosynthesis of amino acids; ko01230	9100	Metabolism	9106	Metabolism of other amino acids	ko00450	Selenocompound metabolism	metE; 5-methyltetrahydropteroyltriglutamate--homocysteine methyltransferase [EC:2.1.1.14]	Meth_synt_2	PF01717.25	6.2e-156	519.2	2.5e-151	504.1	Cobalamin-independent synthase, Catalytic domain	0	1	1	1	1	1	1	1	1	1	1	1	1	1	1	1	1	1	1	1	1	1	1	1	1	1	1	1	1	1	1	0	0	0	0	0	0	0	0	0	0	0	0	0	0	0	0	0	0	0	0	0	0	0	0	0	0	0	0	0	0	0	0	0	0	0	0	0	0	0	1	1	1	1	1	1	1	1	1	1	1	1	1	1	1	1	1	1	1	1	1	1	1	1	1	1
DUF4142 domain-containing protein	cluster_003037	KNZ11G_16885	K08995	yes	174.5	2.6e-51	38.83	putative membrane protein	K08995; putative membrane protein					9190	Not Included in Pathway or Brite	9194	Poorly characterized	99996	General function prediction only	K08995; putative membrane protein	DUF4142	PF13628.14	1.2e-42	146.1	1.5e-42	145.8	Domain of unknown function (DUF4142)	0	1	1	1	1	1	1	1	1	1	1	1	1	1	1	1	1	1	1	1	1	1	1	1	1	1	1	1	1	1	1	0	0	0	0	0	0	0	0	0	0	0	0	0	0	0	0	0	0	0	0	0	0	0	0	0	0	0	0	0	0	0	0	0	0	0	0	0	0	0	1	1	1	1	1	1	1	1	1	1	1	1	1	1	1	1	1	1	1	1	1	1	1	1	1	1
xylH	cluster_001268	KNZ11G_16890	K10544	yes	472.3	9.9e-142	414	D-xylose transport system permease protein	xylH; D-xylose transport system permease protein			map02010; ko02010	map02010: ABC transporters; ko02010	9180	Brite Hierarchies	9183	Protein families: signaling and cellular processes	2000	Transporters [BR:ko02000]	xylH; D-xylose transport system permease protein	BPD_transp_2	PF02653.22	8.7e-40	137.1	9.7e-40	137	Branched-chain amino acid transport system / permease component	0	1	1	1	1	1	1	1	1	1	1	1	1	1	1	1	1	1	1	1	1	1	1	1	1	1	1	1	1	1	1	0	0	0	0	0	0	0	0	0	0	0	0	0	0	0	0	0	0	0	0	0	0	0	0	0	0	0	0	0	0	0	0	0	0	0	0	0	0	0	1	1	1	1	1	1	1	1	1	1	1	1	1	1	1	1	1	1	1	1	1	1	1	1	1	1
xylF	cluster_003364	KNZ11G_16900	K10543	yes	449.2	1.3e-134	346.33	D-xylose transport system substrate-binding protein	xylF; D-xylose transport system substrate-binding protein			map02010; ko02010	map02010: ABC transporters; ko02010	9180	Brite Hierarchies	9183	Protein families: signaling and cellular processes	2000	Transporters [BR:ko02000]	xylF; D-xylose transport system substrate-binding protein	Peripla_BP_4	PF13407.13	8e-65	219.5	1e-64	219.2	Periplasmic binding protein domain	0	1	1	1	1	1	1	1	1	1	1	1	1	1	1	1	1	1	1	1	1	1	1	1	1	1	1	1	1	1	1	0	0	0	0	0	0	0	0	0	0	0	0	0	0	0	0	0	0	0	0	0	0	0	0	0	0	0	0	0	0	0	0	0	0	0	0	0	0	0	1	1	1	1	1	1	1	1	1	1	1	1	1	1	1	1	1	1	1	1	1	1	1	1	1	1
xylB	cluster_002689	KNZ11G_16905	K25031	no	386.7	1e-115	475.7	gluconokinase [EC:2.7.1.12]	gntK; gluconokinase [EC:2.7.1.12]			map00030; ko00030; map01100; ko01100; map01110; ko01110; map01120; ko01120; map01200; ko01200	map00030: Pentose phosphate pathway; ko00030; map01100: Metabolic pathways; ko01100; map01110: Biosynthesis of secondary metabolites; ko01110; map01120: Microbial metabolism in diverse environments; ko01120; map01200: Carbon metabolism; ko01200	9100	Metabolism	9101	Carbohydrate metabolism	ko00030	Pentose phosphate pathway	gntK; gluconokinase [EC:2.7.1.12]	FGGY_N	PF00370.28	1.8e-75	254.3	2.3e-75	254	FGGY family of carbohydrate kinases, N-terminal domain	0	1	1	1	1	1	1	1	1	1	1	1	1	1	1	1	1	1	1	1	1	1	1	1	1	1	1	1	1	1	1	0	0	0	0	0	0	0	0	0	0	0	0	0	0	0	0	0	0	0	0	0	0	0	0	0	0	0	0	0	0	0	0	0	0	0	0	0	0	0	1	1	1	1	1	1	1	1	1	1	1	1	1	1	1	1	1	1	1	1	1	1	1	1	1	1
xylA	cluster_001430	KNZ11G_16910	K01805	yes	691.4	9.1e-208	91.03	xylose isomerase [EC:5.3.1.5]	xylA; xylose isomerase [EC:5.3.1.5]			map00040; ko00040; map00051; ko00051; map01100; ko01100	map00040: Pentose and glucuronate interconversions; ko00040; map00051: Fructose and mannose metabolism; ko00051; map01100: Metabolic pathways; ko01100	9100	Metabolism	9101	Carbohydrate metabolism	ko00051	Fructose and mannose metabolism	xylA; xylose isomerase [EC:5.3.1.5]	XylA2_C	PF27526.1	1.3e-19	70.8	2.6e-19	69.8	XylA2 C-terminal domain	0	1	1	1	1	1	1	1	1	1	1	1	1	1	1	1	1	1	1	1	1	1	1	1	1	1	1	1	1	1	1	0	0	0	0	0	0	0	0	0	0	0	0	0	0	0	0	0	0	0	0	0	0	0	0	0	0	0	0	0	0	0	0	0	0	0	0	0	0	0	1	1	1	1	1	1	1	1	1	1	1	1	1	1	1	1	1	1	1	1	1	1	1	1	1	1
group_7111	cluster_002716	KNZ11G_16915	K02529	no	151.4	2.7e-44	275.1	LacI family transcriptional regulator, galactose operon repressor	galR; LacI family transcriptional regulator, galactose operon repressor					9180	Brite Hierarchies	9182	Protein families: genetic information processing	3000	Transcription factors [BR:ko03000]	galR; LacI family transcriptional regulator, galactose operon repressor	PBP1_XylR	PF22177.3	2.6e-44	150.1	7.4e-44	148.6	XylR N-terminal domain	0	1	1	1	1	1	1	1	1	1	1	1	1	1	1	1	1	1	1	1	1	1	1	1	1	1	1	1	1	1	1	0	0	0	0	0	0	0	0	0	0	0	0	0	0	0	0	0	0	0	0	0	0	0	0	0	0	0	0	0	0	0	0	0	0	0	0	0	0	0	1	1	1	1	1	1	1	1	1	1	1	1	1	1	1	1	1	1	1	1	1	1	1	1	1	1
group_7112	cluster_002099	KNZ11G_16920	K01785	yes	393.1	1.5e-117	45.43	aldose 1-epimerase [EC:5.1.3.3]	galM, GALM; aldose 1-epimerase [EC:5.1.3.3]	M00632	M00632: Galactose degradation, Leloir pathway, galactose => alpha-D-glucose-1P	map00010; ko00010; map00052; ko00052; map01100; ko01100; map01110; ko01110; map01120; ko01120	map00010: Glycolysis / Gluconeogenesis; ko00010; map00052: Galactose metabolism; ko00052; map01100: Metabolic pathways; ko01100; map01110: Biosynthesis of secondary metabolites; ko01110; map01120: Microbial metabolism in diverse environments; ko01120	9100	Metabolism	9101	Carbohydrate metabolism	ko00052	Galactose metabolism	galM, GALM; aldose 1-epimerase [EC:5.1.3.3]	Aldose_epim	PF01263.27	5.3e-81	272.9	6e-81	272.7	Aldose 1-epimerase	0	1	1	1	1	1	1	1	1	1	1	1	1	1	1	1	1	1	1	1	1	1	1	1	1	1	1	1	1	1	1	0	0	0	0	0	0	0	0	0	0	0	0	0	0	0	0	0	0	0	0	0	0	0	0	0	0	0	0	0	0	0	0	0	0	0	0	0	0	0	1	1	1	1	1	1	1	1	1	1	1	1	1	1	1	1	1	1	1	1	1	1	1	1	1	1
recD	cluster_002000	KNZ11G_16930	K03581	yes	599.7	6.4e-180	248.57	exodeoxyribonuclease V alpha subunit [EC:3.1.11.5]	recD; exodeoxyribonuclease V alpha subunit [EC:3.1.11.5]			map03440; ko03440	map03440: Homologous recombination; ko03440	9180	Brite Hierarchies	9182	Protein families: genetic information processing	3400	DNA repair and recombination proteins [BR:ko03400]	recD; exodeoxyribonuclease V alpha subunit [EC:3.1.11.5]	AAA_19	PF13245.13	5.3e-32	111.4	1e-31	110.4	AAA domain	0	1	1	1	1	1	1	1	1	1	1	1	1	1	1	1	1	1	1	1	1	1	1	1	1	1	1	1	1	1	1	0	0	0	0	0	0	0	0	0	0	0	0	0	0	0	0	0	0	0	0	0	0	0	0	0	0	0	0	0	0	0	0	0	0	0	0	0	0	0	1	1	1	1	1	1	1	1	1	1	1	1	1	1	1	1	1	1	1	1	1	1	1	1	1	1
recB	cluster_001995	KNZ11G_16935	K03582	yes	1293.1	0	472.17	exodeoxyribonuclease V beta subunit [EC:3.1.11.5]	recB; exodeoxyribonuclease V beta subunit [EC:3.1.11.5]			map03440; ko03440	map03440: Homologous recombination; ko03440	9180	Brite Hierarchies	9182	Protein families: genetic information processing	3400	DNA repair and recombination proteins [BR:ko03400]	recB; exodeoxyribonuclease V beta subunit [EC:3.1.11.5]	UvrD-helicase	PF00580.28	2.5e-47	162.4	2.9e-46	158.9	UvrD/REP helicase N-terminal domain	0	1	1	1	1	1	1	1	1	1	1	1	1	1	1	1	1	1	1	1	1	1	1	1	1	1	1	1	1	1	1	0	0	0	0	0	0	0	0	0	0	0	0	0	0	0	0	0	0	0	0	0	0	0	0	0	0	0	0	0	0	0	0	0	0	0	0	0	0	0	1	1	1	1	1	1	1	1	1	1	1	1	1	1	1	1	1	1	1	1	1	1	1	1	1	1
Protoporphyrinogen IX oxidase	cluster_002454	KNZ11G_16945	K08973	yes	157.6	1.9e-46	44.6	protoporphyrinogen IX oxidase [EC:1.3.99.-]	hemJ; protoporphyrinogen IX oxidase [EC:1.3.99.-]	M00121	M00121: Heme biosynthesis, plants and bacteria, glutamate => heme	map00860; ko00860; map01100; ko01100; map01110; ko01110; map01240; ko01240	map00860: Porphyrin metabolism; ko00860; map01100: Metabolic pathways; ko01100; map01110: Biosynthesis of secondary metabolites; ko01110; map01240: Biosynthesis of cofactors; ko01240	9100	Metabolism	9108	Metabolism of cofactors and vitamins	ko00860	Porphyrin metabolism	hemJ; protoporphyrinogen IX oxidase [EC:1.3.99.-]	UPF0093	PF03653.19	6e-38	131	7e-38	130.8	Uncharacterised protein family (UPF0093)	0	1	1	1	1	1	1	1	1	1	1	1	1	1	1	1	1	1	1	1	1	1	1	1	1	1	1	1	1	1	1	0	0	0	0	0	0	0	0	0	0	0	0	0	0	0	0	0	0	0	0	0	0	0	0	0	0	0	0	0	0	0	0	0	0	0	0	0	0	0	1	1	1	1	1	1	1	1	1	1	1	1	1	1	1	1	1	1	1	1	1	1	1	1	1	1
group_7116	cluster_002236	KNZ11G_16970	K13587	yes	493.7	7.9e-148	470.87	two-component system, cell cycle sensor histidine kinase and response regulator CckA [EC:2.7.13.3]	cckA; two-component system, cell cycle sensor histidine kinase and response regulator CckA [EC:2.7.13.3]			map02020; ko02020; map04112; ko04112	map02020: Two-component system; ko02020; map04112: Cell cycle - Caulobacter; ko04112	9180	Brite Hierarchies	9183	Protein families: signaling and cellular processes	2022	Two-component system [BR:ko02022]	cckA; two-component system, cell cycle sensor histidine kinase and response regulator CckA [EC:2.7.13.3]	HATPase_c	PF02518.32	4.1e-20	72.9	7.9e-20	71.9	Histidine kinase-, DNA gyrase B-, and HSP90-like ATPase	0	1	1	1	1	1	1	1	1	1	1	1	1	1	1	1	1	1	1	1	1	1	1	1	1	1	1	1	1	1	1	0	0	0	0	0	0	0	0	0	0	0	0	0	0	0	0	0	0	0	0	0	0	0	0	0	0	0	0	0	0	0	0	0	0	0	0	0	0	0	1	1	1	1	1	1	1	1	1	1	1	1	1	1	1	1	1	1	1	1	1	1	1	1	1	1
DUF2845 domain-containing protein	cluster_003105	KNZ11G_16975	K04064	no	17.4	0.0021	55.1	osmotically inducible lipoprotein OsmE	osmE; osmotically inducible lipoprotein OsmE					9190	Not Included in Pathway or Brite	9193	Unclassified: signaling and cellular processes	99992	Structural proteins	osmE; osmotically inducible lipoprotein OsmE								0	1	1	1	1	1	1	1	1	1	1	1	1	1	1	1	1	1	1	1	1	1	1	1	1	1	1	1	1	1	1	0	0	0	0	0	0	0	0	0	0	0	0	0	0	0	0	0	0	0	0	0	0	0	0	0	0	0	0	0	0	0	0	0	0	0	0	0	0	0	1	1	1	1	1	1	1	1	1	1	1	1	1	1	1	1	1	1	1	1	1	1	1	1	1	1
Putative 3-methyladenine DNA glycosylase	cluster_000593	KNZ11G_16980	K03652	yes	274.6	1.1e-81	63.17	DNA-3-methyladenine glycosylase [EC:3.2.2.21]	MPG; DNA-3-methyladenine glycosylase [EC:3.2.2.21]			map03410; ko03410	map03410: Base excision repair; ko03410	9180	Brite Hierarchies	9182	Protein families: genetic information processing	3400	DNA repair and recombination proteins [BR:ko03400]	MPG; DNA-3-methyladenine glycosylase [EC:3.2.2.21]	Pur_DNA_glyco	PF02245.22	7.1e-64	215.1	8e-64	214.9	Methylpurine-DNA glycosylase (MPG)	0	1	1	1	1	1	1	1	1	1	1	1	1	1	1	1	1	1	1	1	1	1	1	1	1	1	1	1	1	1	1	0	0	0	0	0	0	0	0	0	0	0	0	0	0	0	0	0	0	0	0	0	0	0	0	0	0	0	0	0	0	0	0	0	0	0	0	0	0	0	1	1	1	1	1	1	1	1	1	1	1	1	1	1	1	1	1	1	1	1	1	1	1	1	1	1
Stereocilin																												0	1	1	1	1	1	1	1	1	1	1	1	1	1	1	1	1	1	1	1	1	1	1	1	1	1	1	1	1	1	1	0	0	0	0	0	0	0	0	0	0	0	0	0	0	0	0	0	0	0	0	0	0	0	0	0	0	0	0	0	0	0	0	0	0	0	0	0	0	0	1	1	1	1	1	1	1	1	1	1	1	1	1	1	1	1	1	1	1	1	1	1	1	1	1	1
group_7121	cluster_002694	KNZ11G_17005	K02014	yes	206.1	8.5e-61	156.87	iron complex outermembrane recepter protein	TC.FEV.OM; iron complex outermembrane recepter protein					9180	Brite Hierarchies	9183	Protein families: signaling and cellular processes	2000	Transporters [BR:ko02000]	TC.FEV.OM; iron complex outermembrane recepter protein	TonB_dep_Rec_b-barrel	PF00593.31	1.2e-35	124.8	1.2e-35	124.8	TonB dependent receptor-like, beta-barrel	0	1	1	1	1	1	1	1	1	1	1	1	1	1	1	1	1	1	1	1	1	1	1	1	1	1	1	1	1	1	1	0	0	0	0	0	0	0	0	0	0	0	0	0	0	0	0	0	0	0	0	0	0	0	0	0	0	0	0	0	0	0	0	0	0	0	0	0	0	0	1	1	1	1	1	1	1	1	1	1	1	1	1	1	1	1	1	1	1	1	1	1	1	1	1	1
group_7122	cluster_002529	KNZ11G_17010	K22310	no	79	2.3e-22	93.47	L-ornithine Nalpha-acyltransferase [EC:2.3.2.30]	olsB; L-ornithine Nalpha-acyltransferase [EC:2.3.2.30]					9190	Not Included in Pathway or Brite	9191	Unclassified: metabolism	99980	Enzymes with EC numbers	olsB; L-ornithine Nalpha-acyltransferase [EC:2.3.2.30]	Acetyltransf_5	PF13444.13	2.4e-23	83.3	4.4e-23	82.5	Acetyltransferase (GNAT) domain	0	1	1	1	1	1	1	1	1	1	1	1	1	1	1	1	1	1	1	1	1	1	1	1	1	1	1	1	1	1	1	0	0	0	0	0	0	0	0	0	0	0	0	0	0	0	0	0	0	0	0	0	0	0	0	0	0	0	0	0	0	0	0	0	0	0	0	0	0	0	1	1	1	1	1	1	1	1	1	1	1	1	1	1	1	1	1	1	1	1	1	1	1	1	1	1
SDR family NAD(P)-dependent oxidoreductase	cluster_001170	KNZ11G_17020	K00059	no	113.2	9e-33	266.37	3-oxoacyl-[acyl-carrier protein] reductase [EC:1.1.1.100]	fabG, OAR1; 3-oxoacyl-[acyl-carrier protein] reductase [EC:1.1.1.100]	M00083; M00572; M00874	M00083: Fatty acid biosynthesis, elongation; M00572: Pimeloyl-ACP biosynthesis, BioC-BioH pathway, malonyl-ACP => pimeloyl-ACP; M00874: Fatty acid biosynthesis in mitochondria, fungi	map00061; ko00061; map00333; ko00333; map00780; ko00780; map01100; ko01100; map01110; ko01110; map01212; ko01212; map01240; ko01240	map00061: Fatty acid biosynthesis; ko00061; map00333: Prodigiosin biosynthesis; ko00333; map00780: Biotin metabolism; ko00780; map01100: Metabolic pathways; ko01100; map01110: Biosynthesis of secondary metabolites; ko01110; map01212: Fatty acid metabolism; ko01212; map01240: Biosynthesis of cofactors; ko01240	9180	Brite Hierarchies	9181	Protein families: metabolism	1004	Lipid biosynthesis proteins [BR:ko01004]	fabG, OAR1; 3-oxoacyl-[acyl-carrier protein] reductase [EC:1.1.1.100]	adh_short	PF00106.32	1.6e-31	109.9	2e-31	109.6	short chain dehydrogenase	0	1	1	1	1	1	1	1	1	1	1	1	1	1	1	1	1	1	1	1	1	1	1	1	1	1	1	1	1	1	1	0	0	0	0	0	0	0	0	0	0	0	0	0	0	0	0	0	0	0	0	0	0	0	0	0	0	0	0	0	0	0	0	0	0	0	0	0	0	0	1	1	1	1	1	1	1	1	1	1	1	1	1	1	1	1	1	1	1	1	1	1	1	1	1	1
sodA	cluster_002659	KNZ11G_17030	K04564	yes	283.8	8.4e-85	41.53	superoxide dismutase, Fe-Mn family [EC:1.15.1.1]	SOD2; superoxide dismutase, Fe-Mn family [EC:1.15.1.1]			map04013; ko04013; map04068; ko04068; map04146; ko04146; map04211; ko04211; map04212; ko04212; map04213; ko04213; map05016; ko05016; map05208; ko05208; map05417; ko05417	map04013: MAPK signaling pathway - fly; ko04013; map04068: FoxO signaling pathway; ko04068; map04146: Peroxisome; ko04146; map04211: Longevity regulating pathway; ko04211; map04212: Longevity regulating pathway - worm; ko04212; map04213: Longevity regulating pathway - multiple species; ko04213; map05016: Huntington disease; ko05016; map05208: Chemical carcinogenesis - reactive oxygen species; ko05208; map05417: Lipid and atherosclerosis; ko05417	9160	Human Diseases	9166	Cardiovascular disease	ko05417	Lipid and atherosclerosis	SOD2; superoxide dismutase, Fe-Mn family [EC:1.15.1.1]	Sod_Fe_C	PF02777.24	5.7e-40	136.1	5.7e-40	136.1	Iron/manganese superoxide dismutases, C-terminal domain	0	1	1	1	1	1	1	1	1	1	1	1	1	1	1	1	1	1	1	1	1	1	1	1	1	1	1	1	1	1	1	0	0	0	0	0	0	0	0	0	0	0	0	0	0	0	0	0	0	0	0	0	0	0	0	0	0	0	0	0	0	0	0	0	0	0	0	0	0	0	1	1	1	1	1	1	1	1	1	1	1	1	1	1	1	1	1	1	1	1	1	1	1	1	1	1
N5-carboxyaminoimidazole ribonucleotide synthase	cluster_001655	KNZ11G_17035	K01589	yes	501.9	1.2e-150	268.4	5-(carboxyamino)imidazole ribonucleotide synthase [EC:6.3.4.18]	purK; 5-(carboxyamino)imidazole ribonucleotide synthase [EC:6.3.4.18]	M00048	M00048: De novo purine biosynthesis, PRPP + glutamine => IMP	map00230; ko00230; map01100; ko01100; map01110; ko01110	map00230: Purine metabolism; ko00230; map01100: Metabolic pathways; ko01100; map01110: Biosynthesis of secondary metabolites; ko01110	9100	Metabolism	9104	Nucleotide metabolism	ko00230	Purine metabolism	purK; 5-(carboxyamino)imidazole ribonucleotide synthase [EC:6.3.4.18]	ATP-grasp	PF02222.28	7.6e-57	192.4	1.1e-56	191.9	ATP-grasp domain	0	1	1	1	1	1	1	1	1	1	1	1	1	1	1	1	1	1	1	1	1	1	1	1	1	1	1	1	1	1	1	0	0	0	0	0	0	0	0	0	0	0	0	0	0	0	0	0	0	0	0	0	0	0	0	0	0	0	0	0	0	0	0	0	0	0	0	0	0	0	1	1	1	1	1	1	1	1	1	1	1	1	1	1	1	1	1	1	1	1	1	1	1	1	1	1
purE	cluster_000745	KNZ11G_17040	K01588	yes	282.6	2.2e-84	110.17	5-(carboxyamino)imidazole ribonucleotide mutase [EC:5.4.99.18]	purE; 5-(carboxyamino)imidazole ribonucleotide mutase [EC:5.4.99.18]	M00048	M00048: De novo purine biosynthesis, PRPP + glutamine => IMP	map00230; ko00230; map01100; ko01100; map01110; ko01110	map00230: Purine metabolism; ko00230; map01100: Metabolic pathways; ko01100; map01110: Biosynthesis of secondary metabolites; ko01110	9100	Metabolism	9104	Nucleotide metabolism	ko00230	Purine metabolism	purE; 5-(carboxyamino)imidazole ribonucleotide mutase [EC:5.4.99.18]	AIRC	PF00731.27	9.7e-63	210.7	1.1e-62	210.5	AIR carboxylase	0	1	1	1	1	1	1	1	1	1	1	1	1	1	1	1	1	1	1	1	1	1	1	1	1	1	1	1	1	1	1	0	0	0	0	0	0	0	0	0	0	0	0	0	0	0	0	0	0	0	0	0	0	0	0	0	0	0	0	0	0	0	0	0	0	0	0	0	0	0	1	1	1	1	1	1	1	1	1	1	1	1	1	1	1	1	1	1	1	1	1	1	1	1	1	1
Trm112 family protein	cluster_001196	KNZ11G_17045	K09791	yes	55.1	5.2e-15	39.17	uncharacterized protein	K09791; uncharacterized protein					9190	Not Included in Pathway or Brite	9194	Poorly characterized	99997	Function unknown	K09791; uncharacterized protein	Trm112p	PF03966.23	2.2e-08	34.5	3.1e-08	34	Trm112p-like protein	0	1	1	1	1	1	1	1	1	1	1	1	1	1	1	1	1	1	1	1	1	1	1	1	1	1	1	1	1	1	1	0	0	0	0	0	0	0	0	0	0	0	0	0	0	0	0	0	0	0	0	0	0	0	0	0	0	0	0	0	0	0	0	0	0	0	0	0	0	0	1	1	1	1	1	1	1	1	1	1	1	1	1	1	1	1	1	1	1	1	1	1	1	1	1	1
Thymidine phosphorylase																												0	1	1	1	1	1	1	1	1	1	1	1	1	1	1	1	1	1	1	1	1	1	1	1	1	1	1	1	1	1	1	0	0	0	0	0	0	0	0	0	0	0	0	0	0	0	0	0	0	0	0	0	0	0	0	0	0	0	0	0	0	0	0	0	0	0	0	0	0	0	1	1	1	1	1	1	1	1	1	1	1	1	1	1	1	1	1	1	1	1	1	1	1	1	1	1
group_7129	cluster_001904	KNZ11G_17055	K00767	yes	384.2	4.4e-115	217.97	nicotinate-nucleotide pyrophosphorylase (carboxylating) [EC:2.4.2.19]	nadC, QPRT; nicotinate-nucleotide pyrophosphorylase (carboxylating) [EC:2.4.2.19]	M00115; M00912	M00115: NAD biosynthesis, aspartate => quinolinate => NAD; M00912: NAD biosynthesis, tryptophan => quinolinate => NAD	map00760; ko00760; map01100; ko01100; map01240; ko01240	map00760: Nicotinate and nicotinamide metabolism; ko00760; map01100: Metabolic pathways; ko01100; map01240: Biosynthesis of cofactors; ko01240	9100	Metabolism	9108	Metabolism of cofactors and vitamins	ko00760	Nicotinate and nicotinamide metabolism	nadC, QPRT; nicotinate-nucleotide pyrophosphorylase (carboxylating) [EC:2.4.2.19]	QRPTase_C	PF01729.26	9.3e-58	195.3	1.4e-57	194.7	Quinolinate phosphoribosyl transferase, C-terminal domain	0	1	1	1	1	1	1	1	1	1	1	1	1	1	1	1	1	1	1	1	1	1	1	1	1	1	1	1	1	1	1	0	0	0	0	0	0	0	0	0	0	0	0	0	0	0	0	0	0	0	0	0	0	0	0	0	0	0	0	0	0	0	0	0	0	0	0	0	0	0	1	1	1	1	1	1	1	1	1	1	1	1	1	1	1	1	1	1	1	1	1	1	1	1	1	1
DUF3301 domain-containing protein	cluster_001807	KNZ11G_17060	K16495	no	10.5	0.062	1169.3	protocadherin gamma subfamily A	PCDHGA; protocadherin gamma subfamily A			map04519; ko04519	map04519: Cadherin signaling; ko04519	9180	Brite Hierarchies	9183	Protein families: signaling and cellular processes	4515	Cell adhesion molecules [BR:ko04515]	PCDHGA; protocadherin gamma subfamily A	DUF3301	PF11743.14	7.1e-25	87.1	8.9e-25	86.8	Protein of unknown function (DUF3301)	0	1	1	1	1	1	1	1	1	1	1	1	1	1	1	1	1	1	1	1	1	1	1	1	1	1	1	1	1	1	1	0	0	0	0	0	0	0	0	0	0	0	0	0	0	0	0	0	0	0	0	0	0	0	0	0	0	0	0	0	0	0	0	0	0	0	0	0	0	0	1	1	1	1	1	1	1	1	1	1	1	1	1	1	1	1	1	1	1	1	1	1	1	1	1	1
ClpXP protease specificity-enhancing factor	cluster_000645	KNZ11G_17065	K03600	yes	193.6	1.1e-57	46.53	stringent starvation protein B	sspB; stringent starvation protein B					9180	Brite Hierarchies	9182	Protein families: genetic information processing	3021	Transcription machinery [BR:ko03021]	sspB; stringent starvation protein B	SspB	PF04386.19	2.5e-40	138.6	2.8e-40	138.5	Stringent starvation protein B	0	1	1	1	1	1	1	1	1	1	1	1	1	1	1	1	1	1	1	1	1	1	1	1	1	1	1	1	1	1	1	0	0	0	0	0	0	0	0	0	0	0	0	0	0	0	0	0	0	0	0	0	0	0	0	0	0	0	0	0	0	0	0	0	0	0	0	0	0	0	1	1	1	1	1	1	1	1	1	1	1	1	1	1	1	1	1	1	1	1	1	1	1	1	1	1
Cytochrome c1	cluster_000747	KNZ11G_17075	K00413	yes	167.3	3.7e-49	44.57	ubiquinol-cytochrome c reductase cytochrome c1 subunit	CYC1, CYT1, petC; ubiquinol-cytochrome c reductase cytochrome c1 subunit	M00151; M00152	M00151: Cytochrome bc1 complex respiratory unit; M00152: Cytochrome bc1 complex	map00190; ko00190; map01100; ko01100; map02020; ko02020; map04260; ko04260; map04714; ko04714; map04932; ko04932; map05010; ko05010; map05012; ko05012; map05014; ko05014; map05016; ko05016; map05020; ko05020; map05022; ko05022; map05208; ko05208; map05415; ko05415	map00190: Oxidative phosphorylation; ko00190; map01100: Metabolic pathways; ko01100; map02020: Two-component system; ko02020; map04260: Cardiac muscle contraction; ko04260; map04714: Thermogenesis; ko04714; map04932: Non-alcoholic fatty liver disease; ko04932; map05010: Alzheimer disease; ko05010; map05012: Parkinson disease; ko05012; map05014: Amyotrophic lateral sclerosis; ko05014; map05016: Huntington disease; ko05016; map05020: Prion disease; ko05020; map05022: Pathways of neurodegeneration - multiple diseases; ko05022; map05208: Chemical carcinogenesis - reactive oxygen species; ko05208; map05415: Diabetic cardiomyopathy; ko05415	9160	Human Diseases	9167	Endocrine and metabolic disease	ko04932	Non-alcoholic fatty liver disease	CYC1, CYT1, petC; ubiquinol-cytochrome c reductase cytochrome c1 subunit	Cytochrom_C1	PF02167.21	2.6e-23	83.4	5.7e-20	72.5	Cytochrome C1 family	0	1	1	1	1	1	1	1	1	1	1	1	1	1	1	1	1	1	1	1	1	1	1	1	1	1	1	1	1	1	1	0	0	0	0	0	0	0	0	0	0	0	0	0	0	0	0	0	0	0	0	0	0	0	0	0	0	0	0	0	0	0	0	0	0	0	0	0	0	0	1	1	1	1	1	1	1	1	1	1	1	1	1	1	1	1	1	1	1	1	1	1	1	1	1	1
degQ	cluster_003309	KNZ11G_17090	K04691	no	417.5	4.9e-125	452.97	serine protease DegS [EC:3.4.21.-]	hhoB, degS; serine protease DegS [EC:3.4.21.-]					9180	Brite Hierarchies	9181	Protein families: metabolism	1002	Peptidases and inhibitors [BR:ko01002]	hhoB, degS; serine protease DegS [EC:3.4.21.-]	Trypsin_2	PF13365.13	2.5e-33	116.5	2.5e-33	116.5	Trypsin-like peptidase domain	0	1	1	1	1	1	1	1	1	1	1	1	1	1	1	1	1	1	1	1	1	1	1	1	1	1	1	1	1	1	1	0	0	0	0	0	0	0	0	0	0	0	0	0	0	0	0	0	0	0	0	0	0	0	0	0	0	0	0	0	0	0	0	0	0	0	0	0	0	0	1	1	1	1	1	1	1	1	1	1	1	1	1	1	1	1	1	1	1	1	1	1	1	1	1	1
Soluble lytic murein transglycosylase	cluster_002795	KNZ11G_17095	K08309	yes	139.8	1.6e-40	131.3	peptidoglycan lytic transglycosylase [EC:4.2.2.29]	slt; peptidoglycan lytic transglycosylase [EC:4.2.2.29]					9180	Brite Hierarchies	9181	Protein families: metabolism	1011	Peptidoglycan biosynthesis and degradation proteins [BR:ko01011]	slt; peptidoglycan lytic transglycosylase [EC:4.2.2.29]	SLT	PF01464.26	6e-27	94.1	8.8e-27	93.6	Transglycosylase SLT domain	0	1	1	1	1	1	1	1	1	1	1	1	1	1	1	1	1	1	1	1	1	1	1	1	1	1	1	1	1	1	1	0	0	0	0	0	0	0	0	0	0	0	0	0	0	0	0	0	0	0	0	0	0	0	0	0	0	0	0	0	0	0	0	0	0	0	0	0	0	0	1	1	1	1	1	1	1	1	1	1	1	1	1	1	1	1	1	1	1	1	1	1	1	1	1	1
ybeY	cluster_000963	KNZ11G_17110	K07042	yes	201.3	1.2e-59	59.3	probable rRNA maturation factor	ybeY, yqfG; probable rRNA maturation factor					9180	Brite Hierarchies	9182	Protein families: genetic information processing	3009	Ribosome biogenesis [BR:ko03009]	ybeY, yqfG; probable rRNA maturation factor	YbeY	PF02130.25	6.9e-38	130.4	8.2e-38	130.1	Endoribonuclease YbeY	0	1	1	1	1	1	1	1	1	1	1	1	1	1	1	1	1	1	1	1	1	1	1	1	1	1	1	1	1	1	1	0	0	0	0	0	0	0	0	0	0	0	0	0	0	0	0	0	0	0	0	0	0	0	0	0	0	0	0	0	0	0	0	0	0	0	0	0	0	0	1	1	1	1	1	1	1	1	1	1	1	1	1	1	1	1	1	1	1	1	1	1	1	1	1	1
group_7136	cluster_000839	KNZ11G_17120	K27956	yes	395.2	2.5e-118	207.57	lipoprotein N-acyltransferase [EC:2.3.1.-]	lnb; lipoprotein N-acyltransferase [EC:2.3.1.-]					9190	Not Included in Pathway or Brite	9191	Unclassified: metabolism	99980	Enzymes with EC numbers	lnb; lipoprotein N-acyltransferase [EC:2.3.1.-]	Lnb_N	PF13387.13	3.8e-17	63	6e-17	62.3	Lnb N-terminal periplasmic domain	0	1	1	1	1	1	1	1	1	1	1	1	1	1	1	1	1	1	1	1	1	1	1	1	1	1	1	1	1	1	1	0	0	0	0	0	0	0	0	0	0	0	0	0	0	0	0	0	0	0	0	0	0	0	0	0	0	0	0	0	0	0	0	0	0	0	0	0	0	0	1	1	1	1	1	1	1	1	1	1	1	1	1	1	1	1	1	1	1	1	1	1	1	1	1	1
group_7137	cluster_001872	KNZ11G_17125	K18297	no	213.5	2.9e-63	238.37	LysR family transcriptional regulator, mexEF-oprN operon transcriptional activator	mexT; LysR family transcriptional regulator, mexEF-oprN operon transcriptional activator	M00641; M00745	M00641: Multidrug resistance, efflux pump MexEF-OprN; M00745: Imipenem resistance, repression of porin OprD			9180	Brite Hierarchies	9183	Protein families: signaling and cellular processes	1504	Antimicrobial resistance genes [BR:ko01504]	mexT; LysR family transcriptional regulator, mexEF-oprN operon transcriptional activator	LysR_substrate	PF03466.26	5e-21	75.6	9.5e-21	74.7	LysR substrate binding domain	0	1	1	1	1	1	1	1	1	1	1	1	1	1	1	1	1	1	1	1	1	1	1	1	1	1	1	1	1	1	1	0	0	0	0	0	0	0	0	0	0	0	0	0	0	0	0	0	0	0	0	0	0	0	0	0	0	0	0	0	0	0	0	0	0	0	0	0	0	0	1	1	1	1	1	1	1	1	1	1	1	1	1	1	1	1	1	1	1	1	1	1	1	1	1	1
impA	cluster_000554	KNZ11G_17130	K11902	yes	292.9	4e-87	124.6	type VI secretion system protein ImpA	impA; type VI secretion system protein ImpA			map02025; ko02025	map02025: Biofilm formation - Pseudomonas aeruginosa; ko02025	9180	Brite Hierarchies	9183	Protein families: signaling and cellular processes	2044	Secretion system [BR:ko02044]	impA; type VI secretion system protein ImpA	ImpA_N	PF06812.18	5.9e-34	117.3	1.6e-33	115.9	ImpA, N-terminal, type VI secretion system	0	1	1	1	1	1	1	1	1	1	1	1	1	1	1	1	1	1	1	1	1	1	1	1	1	1	1	1	1	1	1	0	0	0	0	0	0	0	0	0	0	0	0	0	0	0	0	0	0	0	0	0	0	0	0	0	0	0	0	0	0	0	0	0	0	0	0	0	0	0	1	1	1	1	1	1	1	1	1	1	1	1	1	1	1	1	1	1	1	1	1	1	1	1	1	1
group_7139	cluster_001733	KNZ11G_17135	K02355	yes	656.8	3.5e-197	535.9	elongation factor G	fusA, GFM, EFG; elongation factor G					9180	Brite Hierarchies	9182	Protein families: genetic information processing	3029	Mitochondrial biogenesis [BR:ko03029]	fusA, GFM, EFG; elongation factor G	EFG_IV	PF03764.25	4.9e-40	136.7	1.3e-39	135.3	Elongation factor G, domain IV	0	1	1	1	1	1	1	1	1	1	1	1	1	1	1	1	1	1	1	1	1	1	1	1	1	1	1	1	1	1	1	0	0	0	0	0	0	0	0	0	0	0	0	0	0	0	0	0	0	0	0	0	0	0	0	0	0	0	0	0	0	0	0	0	0	0	0	0	0	0	1	1	1	1	1	1	1	1	1	1	1	1	1	1	1	1	1	1	1	1	1	1	1	1	1	1
tonB	cluster_003371	KNZ11G_17140	K12284	no	15.5	0.0061	106.4	MSHA biogenesis protein MshN	mshN; MSHA biogenesis protein MshN					9180	Brite Hierarchies	9183	Protein families: signaling and cellular processes	2044	Secretion system [BR:ko02044]	mshN; MSHA biogenesis protein MshN								0	1	1	1	1	1	1	1	1	1	1	1	1	1	1	1	1	1	1	1	1	1	1	1	1	1	1	1	1	1	1	0	0	0	0	0	0	0	0	0	0	0	0	0	0	0	0	0	0	0	0	0	0	0	0	0	0	0	0	0	0	0	0	0	0	0	0	0	0	0	1	1	1	1	1	1	1	1	1	1	1	1	1	1	1	1	1	1	1	1	1	1	1	1	1	1
Meckel syndrome type 1 protein	cluster_003021	KNZ11G_17145	K05628	no	1.7	32	539.87	arginine-glutamic acid dipeptide repeats protein	RERE; arginine-glutamic acid dipeptide repeats protein			map04391; ko04391; map04519; ko04519	map04391: Hippo signaling pathway - fly; ko04391; map04519: Cadherin signaling; ko04519	9180	Brite Hierarchies	9182	Protein families: genetic information processing	3000	Transcription factors [BR:ko03000]	RERE; arginine-glutamic acid dipeptide repeats protein								0	1	1	1	1	1	1	1	1	1	1	1	1	1	1	1	1	1	1	1	1	1	1	1	1	1	1	1	1	1	1	0	0	0	0	0	0	0	0	0	0	0	0	0	0	0	0	0	0	0	0	0	0	0	0	0	0	0	0	0	0	0	0	0	0	0	0	0	0	0	1	1	1	1	1	1	1	1	1	1	1	1	1	1	1	1	1	1	1	1	1	1	1	1	1	1
group_7142	cluster_001968	KNZ11G_17150	K09167	no	6.7	3.3	105.7	uncharacterized protein	K09167; uncharacterized protein					9190	Not Included in Pathway or Brite	9194	Poorly characterized	99997	Function unknown	K09167; uncharacterized protein	RDD	PF06271.19	6e-21	75.8	6.9e-21	75.6	RDD family	0	1	1	1	1	1	1	1	1	1	1	1	1	1	1	1	1	1	1	1	1	1	1	1	1	1	1	1	1	1	1	0	0	0	0	0	0	0	0	0	0	0	0	0	0	0	0	0	0	0	0	0	0	0	0	0	0	0	0	0	0	0	0	0	0	0	0	0	0	0	1	1	1	1	1	1	1	1	1	1	1	1	1	1	1	1	1	1	1	1	1	1	1	1	1	1
Proteins of 100 residues with WXG																												0	1	1	1	1	1	1	1	1	1	1	1	1	1	1	1	1	1	1	1	1	1	1	1	1	1	1	1	1	1	1	0	0	0	0	0	0	0	0	0	0	0	0	0	0	0	0	0	0	0	0	0	0	0	0	0	0	0	0	0	0	0	0	0	0	0	0	0	0	0	1	1	1	1	1	1	1	1	1	1	1	1	1	1	1	1	1	1	1	1	1	1	1	1	1	1
xerD	cluster_000711	KNZ11G_17160	K04763	yes	329.3	3.8e-98	300.9	integrase/recombinase XerD	xerD; integrase/recombinase XerD					9180	Brite Hierarchies	9182	Protein families: genetic information processing	3036	Chromosome and associated proteins [BR:ko03036]	xerD; integrase/recombinase XerD	Phage_integrase	PF00589.28	1.3e-45	155.8	2.1e-45	155.2	Phage integrase family	0	1	1	1	1	1	1	1	1	1	1	1	1	1	1	1	1	1	1	1	1	1	1	1	1	1	1	1	1	1	1	0	0	0	0	0	0	0	0	0	0	0	0	0	0	0	0	0	0	0	0	0	0	0	0	0	0	0	0	0	0	0	0	0	0	0	0	0	0	0	1	1	1	1	1	1	1	1	1	1	1	1	1	1	1	1	1	1	1	1	1	1	1	1	1	1
group_7145	cluster_002083	KNZ11G_17165	K03981	yes	246.8	2.8e-73	115.27	thiol:disulfide interchange protein DsbC [EC:5.3.4.1]	dsbC; thiol:disulfide interchange protein DsbC [EC:5.3.4.1]					9180	Brite Hierarchies	9183	Protein families: signaling and cellular processes	2044	Secretion system [BR:ko02044]	dsbC; thiol:disulfide interchange protein DsbC [EC:5.3.4.1]	Thioredoxin_2	PF13098.14	1.9e-22	80.3	3.3e-22	79.6	Thioredoxin-like domain	0	1	1	1	1	1	1	1	1	1	1	1	1	1	1	1	1	1	1	1	1	1	1	1	1	1	1	1	1	1	1	0	0	0	0	0	0	0	0	0	0	0	0	0	0	0	0	0	0	0	0	0	0	0	0	0	0	0	0	0	0	0	0	0	0	0	0	0	0	0	1	1	1	1	1	1	1	1	1	1	1	1	1	1	1	1	1	1	1	1	1	1	1	1	1	1
purL	cluster_001582	KNZ11G_17170	K01952	yes	1763.5	0	576.03	phosphoribosylformylglycinamidine synthase [EC:6.3.5.3]	PFAS, purL; phosphoribosylformylglycinamidine synthase [EC:6.3.5.3]	M00048	M00048: De novo purine biosynthesis, PRPP + glutamine => IMP	map00230; ko00230; map01100; ko01100; map01110; ko01110	map00230: Purine metabolism; ko00230; map01100: Metabolic pathways; ko01100; map01110: Biosynthesis of secondary metabolites; ko01110	9100	Metabolism	9104	Nucleotide metabolism	ko00230	Purine metabolism	PFAS, purL; phosphoribosylformylglycinamidine synthase [EC:6.3.5.3]	GATase_5	PF13507.13	2.9e-101	338.5	4.2e-101	338	CobB/CobQ-like glutamine amidotransferase domain	0	1	1	1	1	1	1	1	1	1	1	1	1	1	1	1	1	1	1	1	1	1	1	1	1	1	1	1	1	1	1	0	0	0	0	0	0	0	0	0	0	0	0	0	0	0	0	0	0	0	0	0	0	0	0	0	0	0	0	0	0	0	0	0	0	0	0	0	0	0	1	1	1	1	1	1	1	1	1	1	1	1	1	1	1	1	1	1	1	1	1	1	1	1	1	1
group_7147	cluster_001816	KNZ11G_17175	K16870	yes	234.9	1.3e-69	136.87	N-acetylglucosaminyl-diphospho-decaprenol L-rhamnosyltransferase [EC:2.4.1.289]	wbbL; N-acetylglucosaminyl-diphospho-decaprenol L-rhamnosyltransferase [EC:2.4.1.289]	M00888	M00888: Galactofuranan biosynthesis, decaprenyl phosphate + UDP-GlcNAc (+ dTDP-Rha/UDP-Galf) => GL-5	map00572; ko00572; map01100; ko01100	map00572: Arabinogalactan biosynthesis - Mycobacterium; ko00572; map01100: Metabolic pathways; ko01100	9180	Brite Hierarchies	9181	Protein families: metabolism	1003	Glycosyltransferases [BR:ko01003]	wbbL; N-acetylglucosaminyl-diphospho-decaprenol L-rhamnosyltransferase [EC:2.4.1.289]	Glycos_transf_2	PF00535.33	1.1e-24	87.9	1.7e-24	87.3	Glycosyl transferase family 2	0	1	1	1	1	1	1	1	1	1	1	1	1	1	1	1	1	1	1	1	1	1	1	1	1	1	1	1	1	1	1	0	0	0	0	0	0	0	0	0	0	0	0	0	0	0	0	0	0	0	0	0	0	0	0	0	0	0	0	0	0	0	0	0	0	0	0	0	0	0	1	1	1	1	1	1	1	1	1	1	1	1	1	1	1	1	1	1	1	1	1	1	1	1	1	1
group_7148	cluster_000735	KNZ11G_17180	K03298	no	106.2	1.4e-30	164.73	drug/metabolite transporter, DME family	TC.DME; drug/metabolite transporter, DME family					9180	Brite Hierarchies	9183	Protein families: signaling and cellular processes	2000	Transporters [BR:ko02000]	TC.DME; drug/metabolite transporter, DME family	EamA	PF00892.27	3.9e-34	118.4	9.3e-19	68.6	EamA-like transporter family	0	1	1	1	1	1	1	1	1	1	1	1	1	1	1	1	1	1	1	1	1	1	1	1	1	1	1	1	1	1	1	0	0	0	0	0	0	0	0	0	0	0	0	0	0	0	0	0	0	0	0	0	0	0	0	0	0	0	0	0	0	0	0	0	0	0	0	0	0	0	1	1	1	1	1	1	1	1	1	1	1	1	1	1	1	1	1	1	1	1	1	1	1	1	1	1
group_7149	cluster_002530	KNZ11G_17185	K01785	yes	491	3.1e-147	45.43	aldose 1-epimerase [EC:5.1.3.3]	galM, GALM; aldose 1-epimerase [EC:5.1.3.3]	M00632	M00632: Galactose degradation, Leloir pathway, galactose => alpha-D-glucose-1P	map00010; ko00010; map00052; ko00052; map01100; ko01100; map01110; ko01110; map01120; ko01120	map00010: Glycolysis / Gluconeogenesis; ko00010; map00052: Galactose metabolism; ko00052; map01100: Metabolic pathways; ko01100; map01110: Biosynthesis of secondary metabolites; ko01110; map01120: Microbial metabolism in diverse environments; ko01120	9100	Metabolism	9101	Carbohydrate metabolism	ko00052	Galactose metabolism	galM, GALM; aldose 1-epimerase [EC:5.1.3.3]	Aldose_epim	PF01263.27	3.7e-95	319.4	4.3e-95	319.2	Aldose 1-epimerase	0	1	1	1	1	1	1	1	1	1	1	1	1	1	1	1	1	1	1	1	1	1	1	1	1	1	1	1	1	1	1	0	0	0	0	0	0	0	0	0	0	0	0	0	0	0	0	0	0	0	0	0	0	0	0	0	0	0	0	0	0	0	0	0	0	0	0	0	0	0	1	1	1	1	1	1	1	1	1	1	1	1	1	1	1	1	1	1	1	1	1	1	1	1	1	1
group_7150	cluster_002725	KNZ11G_17190	K19776	no	182.1	9.3e-54	244.63	GntR family transcriptional regulator, galactonate operon transcriptional repressor	dgoR; GntR family transcriptional regulator, galactonate operon transcriptional repressor					9180	Brite Hierarchies	9182	Protein families: genetic information processing	3000	Transcription factors [BR:ko03000]	dgoR; GntR family transcriptional regulator, galactonate operon transcriptional repressor	FCD	PF07729.18	3.1e-26	92.8	5.2e-26	92.1	FCD domain	0	1	1	1	1	1	1	1	1	1	1	1	1	1	1	1	1	1	1	1	1	1	1	1	1	1	1	1	1	1	1	0	0	0	0	0	0	0	0	0	0	0	0	0	0	0	0	0	0	0	0	0	0	0	0	0	0	0	0	0	0	0	0	0	0	0	0	0	0	0	1	1	1	1	1	1	1	1	1	1	1	1	1	1	1	1	1	1	1	1	1	1	1	1	1	1
Peptide deformylase 2	cluster_002701	KNZ11G_17205	K01462	yes	183.2	4e-54	71.07	peptide deformylase [EC:3.5.1.88]	PDF, def; peptide deformylase [EC:3.5.1.88]					9190	Not Included in Pathway or Brite	9191	Unclassified: metabolism	99980	Enzymes with EC numbers	PDF, def; peptide deformylase [EC:3.5.1.88]	Pep_deformylase	PF01327.27	1.2e-47	162	1.3e-47	161.8	Polypeptide deformylase	0	1	1	1	1	1	1	1	1	1	1	1	1	1	1	1	1	1	1	1	1	1	1	1	1	1	1	1	1	1	1	0	0	0	0	0	0	0	0	0	0	0	0	0	0	0	0	0	0	0	0	0	0	0	0	0	0	0	0	0	0	0	0	0	0	0	0	0	0	0	1	1	1	1	1	1	1	1	1	1	1	1	1	1	1	1	1	1	1	1	1	1	1	1	1	1
pyrF	cluster_002507	KNZ11G_17215	K01591	yes	234	2.3e-69	143.27	orotidine-5'-phosphate decarboxylase [EC:4.1.1.23]	pyrF; orotidine-5'-phosphate decarboxylase [EC:4.1.1.23]	M00051	M00051: De novo pyrimidine biosynthesis, glutamine (+ PRPP) => UMP	map00240; ko00240; map01100; ko01100; map01240; ko01240	map00240: Pyrimidine metabolism; ko00240; map01100: Metabolic pathways; ko01100; map01240: Biosynthesis of cofactors; ko01240	9100	Metabolism	9104	Nucleotide metabolism	ko00240	Pyrimidine metabolism	pyrF; orotidine-5'-phosphate decarboxylase [EC:4.1.1.23]	OMPdecase	PF00215.31	1.6e-29	103.9	2e-29	103.7	Orotidine 5'-phosphate decarboxylase / HUMPS family	0	1	1	1	1	1	1	1	1	1	1	1	1	1	1	1	1	1	1	1	1	1	1	1	1	1	1	1	1	1	1	0	0	0	0	0	0	0	0	0	0	0	0	0	0	0	0	0	0	0	0	0	0	0	0	0	0	0	0	0	0	0	0	0	0	0	0	0	0	0	1	1	1	1	1	1	1	1	1	1	1	1	1	1	1	1	1	1	1	1	1	1	1	1	1	1
group_7153	cluster_001715	KNZ11G_17235	K23743	no	15.4	0.0042	131.57	peptidyl-Asp metalloendopeptidase [EC:3.4.24.33]	E3.4.24.33; peptidyl-Asp metalloendopeptidase [EC:3.4.24.33]					9180	Brite Hierarchies	9181	Protein families: metabolism	1002	Peptidases and inhibitors [BR:ko01002]	E3.4.24.33; peptidyl-Asp metalloendopeptidase [EC:3.4.24.33]	Reprolysin_5	PF13688.13	0.0011	19.8	0.0017	19.2	Metallo-peptidase family M12	0	1	1	1	1	1	1	1	1	1	1	1	1	1	1	1	1	1	1	1	1	1	1	1	1	1	1	1	1	1	1	0	0	0	0	0	0	0	0	0	0	0	0	0	0	0	0	0	0	0	0	0	0	0	0	0	0	0	0	0	0	0	0	0	0	0	0	0	0	0	1	1	1	1	1	1	1	1	1	1	1	1	1	1	1	1	1	1	1	1	1	1	1	1	1	1
glyA	cluster_000636	KNZ11G_17240	K00600	yes	729.4	3.4e-219	71.2	glycine hydroxymethyltransferase [EC:2.1.2.1]	glyA, SHMT; glycine hydroxymethyltransferase [EC:2.1.2.1]	M00140; M00141; M00346; M00532; M00975	M00140: C1-unit interconversion, prokaryotes; M00141: C1-unit interconversion, eukaryotes; M00346: Formaldehyde assimilation, serine pathway; M00532: Photorespiration; M00975: Betaine degradation, bacteria, betaine => pyruvate	map00260; ko00260; map00460; ko00460; map00630; ko00630; map00670; ko00670; map00680; ko00680; map01100; ko01100; map01110; ko01110; map01120; ko01120; map01200; ko01200; map01230; ko01230; map01240; ko01240; map01523; ko01523; map04981; ko04981	map00260: Glycine, serine and threonine metabolism; ko00260; map00460: Cyanoamino acid metabolism; ko00460; map00630: Glyoxylate and dicarboxylate metabolism; ko00630; map00670: One carbon pool by folate; ko00670; map00680: Methane metabolism; ko00680; map01100: Metabolic pathways; ko01100; map01110: Biosynthesis of secondary metabolites; ko01110; map01120: Microbial metabolism in diverse environments; ko01120; map01200: Carbon metabolism; ko01200; map01230: Biosynthesis of amino acids; ko01230; map01240: Biosynthesis of cofactors; ko01240; map01523: Antifolate resistance; ko01523; map04981: Folate transport and metabolism; ko04981	9160	Human Diseases	9176	Drug resistance: antineoplastic	ko01523	Antifolate resistance	glyA, SHMT; glycine hydroxymethyltransferase [EC:2.1.2.1]	SHMT	PF00464.26	2.3e-176	586.8	2.7e-176	586.6	Serine hydroxymethyltransferase	0	1	1	1	1	1	1	1	1	1	1	1	1	1	1	1	1	1	1	1	1	1	1	1	1	1	1	1	1	1	1	0	0	0	0	0	0	0	0	0	0	0	0	0	0	0	0	0	0	0	0	0	0	0	0	0	0	0	0	0	0	0	0	0	0	0	0	0	0	0	1	1	1	1	1	1	1	1	1	1	1	1	1	1	1	1	1	1	1	1	1	1	1	1	1	1
ribD	cluster_002143	KNZ11G_17250	K11752	yes	491.3	4.3e-147	186.73	diaminohydroxyphosphoribosylaminopyrimidine deaminase / 5-amino-6-(5-phosphoribosylamino)uracil reductase [EC:3.5.4.26 1.1.1.193]	ribD; diaminohydroxyphosphoribosylaminopyrimidine deaminase / 5-amino-6-(5-phosphoribosylamino)uracil reductase [EC:3.5.4.26 1.1.1.193]	M00125	M00125: Riboflavin biosynthesis, plants and bacteria, GTP => riboflavin/FMN/FAD	map00740; ko00740; map01100; ko01100; map01110; ko01110; map01240; ko01240; map02024; ko02024	map00740: Riboflavin metabolism; ko00740; map01100: Metabolic pathways; ko01100; map01110: Biosynthesis of secondary metabolites; ko01110; map01240: Biosynthesis of cofactors; ko01240; map02024: Quorum sensing; ko02024	9140	Cellular Processes	9145	Cellular community - prokaryotes	ko02024	Quorum sensing	ribD; diaminohydroxyphosphoribosylaminopyrimidine deaminase / 5-amino-6-(5-phosphoribosylamino)uracil reductase [EC:3.5.4.26 1.1.1.193]	RibD_C	PF01872.23	5.5e-46	157.5	7.4e-46	157	RibD C-terminal domain	0	1	1	1	1	1	1	1	1	1	1	1	1	1	1	1	1	1	1	1	1	1	1	1	1	1	1	1	1	1	1	0	0	0	0	0	0	0	0	0	0	0	0	0	0	0	0	0	0	0	0	0	0	0	0	0	0	0	0	0	0	0	0	0	0	0	0	0	0	0	1	1	1	1	1	1	1	1	1	1	1	1	1	1	1	1	1	1	1	1	1	1	1	1	1	1
Gfo/Idh/MocA family oxidoreductase	cluster_000801	KNZ11G_17255	K19181	no	218	1.2e-64	260.17	1,5-anhydro-D-fructose reductase (1,5-anhydro-D-mannitol-forming) [EC:1.1.1.292]	afr; 1,5-anhydro-D-fructose reductase (1,5-anhydro-D-mannitol-forming) [EC:1.1.1.292]					9190	Not Included in Pathway or Brite	9191	Unclassified: metabolism	99980	Enzymes with EC numbers	afr; 1,5-anhydro-D-fructose reductase (1,5-anhydro-D-mannitol-forming) [EC:1.1.1.292]	GFO_IDH_MocA_C3	PF22725.2	1.9e-26	93.1	2.9e-26	92.5	GFO/IDH/MocA C-terminal domain	0	1	1	1	1	1	1	1	1	1	1	1	1	1	1	1	1	1	1	1	1	1	1	1	1	1	1	1	1	1	1	0	0	0	0	0	0	0	0	0	0	0	0	0	0	0	0	0	0	0	0	0	0	0	0	0	0	0	0	0	0	0	0	0	0	0	0	0	0	0	1	1	1	1	1	1	1	1	1	1	1	1	1	1	1	1	1	1	1	1	1	1	1	1	1	1
riboflavin synthase	cluster_001100	KNZ11G_17260	K00793	yes	321	6.1e-96	66	riboflavin synthase [EC:2.5.1.9]	ribE, RIB5; riboflavin synthase [EC:2.5.1.9]	M00125; M00911	M00125: Riboflavin biosynthesis, plants and bacteria, GTP => riboflavin/FMN/FAD; M00911: Riboflavin biosynthesis, fungi, GTP => riboflavin/FMN/FAD	map00740; ko00740; map01100; ko01100; map01110; ko01110; map01240; ko01240	map00740: Riboflavin metabolism; ko00740; map01100: Metabolic pathways; ko01100; map01110: Biosynthesis of secondary metabolites; ko01110; map01240: Biosynthesis of cofactors; ko01240	9100	Metabolism	9108	Metabolism of cofactors and vitamins	ko00740	Riboflavin metabolism	ribE, RIB5; riboflavin synthase [EC:2.5.1.9]	Lum_binding	PF00677.24	3.1e-52	175.1	5.5e-27	94.2	Lumazine binding domain	0	1	1	1	1	1	1	1	1	1	1	1	1	1	1	1	1	1	1	1	1	1	1	1	1	1	1	1	1	1	1	0	0	0	0	0	0	0	0	0	0	0	0	0	0	0	0	0	0	0	0	0	0	0	0	0	0	0	0	0	0	0	0	0	0	0	0	0	0	0	1	1	1	1	1	1	1	1	1	1	1	1	1	1	1	1	1	1	1	1	1	1	1	1	1	1
ribBA	cluster_000683	KNZ11G_17265	K14652	yes	507.7	2.3e-152	365.43	3,4-dihydroxy 2-butanone 4-phosphate synthase / GTP cyclohydrolase II [EC:4.1.99.12 3.5.4.25]	ribBA; 3,4-dihydroxy 2-butanone 4-phosphate synthase / GTP cyclohydrolase II [EC:4.1.99.12 3.5.4.25]	M00125; M00840	M00125: Riboflavin biosynthesis, plants and bacteria, GTP => riboflavin/FMN/FAD; M00840: Tetrahydrofolate biosynthesis, mediated by ribA and trpF, GTP => THF	map00740; ko00740; map00790; ko00790; map01100; ko01100; map01110; ko01110; map01240; ko01240	map00740: Riboflavin metabolism; ko00740; map00790: Folate biosynthesis; ko00790; map01100: Metabolic pathways; ko01100; map01110: Biosynthesis of secondary metabolites; ko01110; map01240: Biosynthesis of cofactors; ko01240	9100	Metabolism	9108	Metabolism of cofactors and vitamins	ko00790	Folate biosynthesis	ribBA; 3,4-dihydroxy 2-butanone 4-phosphate synthase / GTP cyclohydrolase II [EC:4.1.99.12 3.5.4.25]	DHBP_synthase	PF00926.25	1.4e-83	279.7	1.8e-83	279.3	3,4-dihydroxy-2-butanone 4-phosphate synthase	0	1	1	1	1	1	1	1	1	1	1	1	1	1	1	1	1	1	1	1	1	1	1	1	1	1	1	1	1	1	1	0	0	0	0	0	0	0	0	0	0	0	0	0	0	0	0	0	0	0	0	0	0	0	0	0	0	0	0	0	0	0	0	0	0	0	0	0	0	0	1	1	1	1	1	1	1	1	1	1	1	1	1	1	1	1	1	1	1	1	1	1	1	1	1	1
group_7159	cluster_001141	KNZ11G_17270	K01297	yes	337.4	1e-100	131.8	muramoyltetrapeptide carboxypeptidase [EC:3.4.17.13]	ldcA; muramoyltetrapeptide carboxypeptidase [EC:3.4.17.13]					9180	Brite Hierarchies	9181	Protein families: metabolism	1011	Peptidoglycan biosynthesis and degradation proteins [BR:ko01011]	ldcA; muramoyltetrapeptide carboxypeptidase [EC:3.4.17.13]	Peptidase_S66C	PF17676.8	3.8e-30	105.5	5.3e-30	105.1	LD-carboxypeptidase C-terminal domain	0	1	1	1	1	1	1	1	1	1	1	1	1	1	1	1	1	1	1	1	1	1	1	1	1	1	1	1	1	1	1	0	0	0	0	0	0	0	0	0	0	0	0	0	0	0	0	0	0	0	0	0	0	0	0	0	0	0	0	0	0	0	0	0	0	0	0	0	0	0	1	1	1	1	1	1	1	1	1	1	1	1	1	1	1	1	1	1	1	1	1	1	1	1	1	1
ribE	cluster_000694	KNZ11G_17275	K00794	yes	223.2	3e-66	44.3	6,7-dimethyl-8-ribityllumazine synthase [EC:2.5.1.78]	ribH, RIB4; 6,7-dimethyl-8-ribityllumazine synthase [EC:2.5.1.78]	M00125; M00911	M00125: Riboflavin biosynthesis, plants and bacteria, GTP => riboflavin/FMN/FAD; M00911: Riboflavin biosynthesis, fungi, GTP => riboflavin/FMN/FAD	map00740; ko00740; map01100; ko01100; map01110; ko01110; map01240; ko01240	map00740: Riboflavin metabolism; ko00740; map01100: Metabolic pathways; ko01100; map01110: Biosynthesis of secondary metabolites; ko01110; map01240: Biosynthesis of cofactors; ko01240	9100	Metabolism	9108	Metabolism of cofactors and vitamins	ko00740	Riboflavin metabolism	ribH, RIB4; 6,7-dimethyl-8-ribityllumazine synthase [EC:2.5.1.78]	DMRL_synthase	PF00885.25	1.8e-51	174.3	2e-51	174.1	6,7-dimethyl-8-ribityllumazine synthase	0	1	1	1	1	1	1	1	1	1	1	1	1	1	1	1	1	1	1	1	1	1	1	1	1	1	1	1	1	1	1	0	0	0	0	0	0	0	0	0	0	0	0	0	0	0	0	0	0	0	0	0	0	0	0	0	0	0	0	0	0	0	0	0	0	0	0	0	0	0	1	1	1	1	1	1	1	1	1	1	1	1	1	1	1	1	1	1	1	1	1	1	1	1	1	1
Thiamine-monophosphate kinase	cluster_000634	KNZ11G_17285	K00946	yes	395.5	1.9e-118	138.37	thiamine-monophosphate kinase [EC:2.7.4.16]	thiL; thiamine-monophosphate kinase [EC:2.7.4.16]	M00127; M00895; M00896	M00127: Thiamine biosynthesis, prokaryotes, AIR (+ DXP/tyrosine) => TMP/TPP; M00895: Thiamine biosynthesis, prokaryotes, AIR (+ DXP/glycine) => TMP/TPP; M00896: Thiamine biosynthesis, archaea, AIR (+ NAD+) => TMP/TPP	map00730; ko00730; map01100; ko01100; map01240; ko01240	map00730: Thiamine metabolism; ko00730; map01100: Metabolic pathways; ko01100; map01240: Biosynthesis of cofactors; ko01240	9100	Metabolism	9108	Metabolism of cofactors and vitamins	ko00730	Thiamine metabolism	thiL; thiamine-monophosphate kinase [EC:2.7.4.16]	AIRS	PF00586.30	2.5e-28	99.3	3.8e-28	98.7	AIR synthase related protein, N-terminal domain	0	1	1	1	1	1	1	1	1	1	1	1	1	1	1	1	1	1	1	1	1	1	1	1	1	1	1	1	1	1	1	0	0	0	0	0	0	0	0	0	0	0	0	0	0	0	0	0	0	0	0	0	0	0	0	0	0	0	0	0	0	0	0	0	0	0	0	0	0	0	1	1	1	1	1	1	1	1	1	1	1	1	1	1	1	1	1	1	1	1	1	1	1	1	1	1
Phosphatidylglycerophosphatase A	cluster_001088	KNZ11G_17290	K01095	yes	196.1	5.5e-58	75.47	phosphatidylglycerophosphatase A [EC:3.1.3.27]	pgpA; phosphatidylglycerophosphatase A [EC:3.1.3.27]			map00564; ko00564; map01100; ko01100	map00564: Glycerophospholipid metabolism; ko00564; map01100: Metabolic pathways; ko01100	9100	Metabolism	9103	Lipid metabolism	ko00564	Glycerophospholipid metabolism	pgpA; phosphatidylglycerophosphatase A [EC:3.1.3.27]	PgpA	PF04608.19	3.6e-42	144.2	4.1e-42	144	Phosphatidylglycerophosphatase A	0	1	1	1	1	1	1	1	1	1	1	1	1	1	1	1	1	1	1	1	1	1	1	1	1	1	1	1	1	1	1	0	0	0	0	0	0	0	0	0	0	0	0	0	0	0	0	0	0	0	0	0	0	0	0	0	0	0	0	0	0	0	0	0	0	0	0	0	0	0	1	1	1	1	1	1	1	1	1	1	1	1	1	1	1	1	1	1	1	1	1	1	1	1	1	1
Voltage-dependent potassium channel beta subunit, animal	cluster_001090	KNZ11G_17295	K04883	no	345.7	4.8e-103	755.87	potassium voltage-gated channel Shaker-related subfamily A, beta member 2	KCNAB2; potassium voltage-gated channel Shaker-related subfamily A, beta member 2					9180	Brite Hierarchies	9183	Protein families: signaling and cellular processes	4040	Ion channels [BR:ko04040]	KCNAB2; potassium voltage-gated channel Shaker-related subfamily A, beta member 2	Aldo_ket_red	PF00248.28	3.5e-67	227.1	4.3e-67	226.8	Aldo/keto reductase family	0	1	1	1	1	1	1	1	1	1	1	1	1	1	1	1	1	1	1	1	1	1	1	1	1	1	1	1	1	1	1	0	0	0	0	0	0	0	0	0	0	0	0	0	0	0	0	0	0	0	0	0	0	0	0	0	0	0	0	0	0	0	0	0	0	0	0	0	0	0	1	1	1	1	1	1	1	1	1	1	1	1	1	1	1	1	1	1	1	1	1	1	1	1	1	1
Ribosomal RNA small subunit methyltransferase E	cluster_000617	KNZ11G_17300	K09761	yes	238.8	5.6e-71	55.57	16S rRNA (uracil1498-N3)-methyltransferase [EC:2.1.1.193]	rsmE; 16S rRNA (uracil1498-N3)-methyltransferase [EC:2.1.1.193]					9180	Brite Hierarchies	9182	Protein families: genetic information processing	3009	Ribosome biogenesis [BR:ko03009]	rsmE; 16S rRNA (uracil1498-N3)-methyltransferase [EC:2.1.1.193]	Methyltrans_RNA	PF04452.20	5.5e-48	163.3	6.8e-48	163	RNA methyltransferase domain	0	1	1	1	1	1	1	1	1	1	1	1	1	1	1	1	1	1	1	1	1	1	1	1	1	1	1	1	1	1	1	0	0	0	0	0	0	0	0	0	0	0	0	0	0	0	0	0	0	0	0	0	0	0	0	0	0	0	0	0	0	0	0	0	0	0	0	0	0	0	1	1	1	1	1	1	1	1	1	1	1	1	1	1	1	1	1	1	1	1	1	1	1	1	1	1
2-hydroxychromene-2-carboxylate isomerase	cluster_000732	KNZ11G_17305	K14584	no	95.9	2e-27	181.43	2-hydroxychromene-2-carboxylate isomerase [EC:5.99.1.4]	nahD; 2-hydroxychromene-2-carboxylate isomerase [EC:5.99.1.4]	M00534	M00534: Naphthalene degradation, naphthalene => salicylate	map00626; ko00626; map01100; ko01100; map01120; ko01120; map01220; ko01220	map00626: Naphthalene degradation; ko00626; map01100: Metabolic pathways; ko01100; map01120: Microbial metabolism in diverse environments; ko01120; map01220: Degradation of aromatic compounds; ko01220	9100	Metabolism	9111	Xenobiotics biodegradation and metabolism	ko00626	Naphthalene degradation	nahD; 2-hydroxychromene-2-carboxylate isomerase [EC:5.99.1.4]	DSBA	PF01323.27	2.7e-27	96.4	3e-27	96.2	DSBA-like thioredoxin domain	0	1	1	1	1	1	1	1	1	1	1	1	1	1	1	1	1	1	1	1	1	1	1	1	1	1	1	1	1	1	1	0	0	0	0	0	0	0	0	0	0	0	0	0	0	0	0	0	0	0	0	0	0	0	0	0	0	0	0	0	0	0	0	0	0	0	0	0	0	0	1	1	1	1	1	1	1	1	1	1	1	1	1	1	1	1	1	1	1	1	1	1	1	1	1	1
bioA	cluster_001003	KNZ11G_17310	K00833	yes	614.1	1e-184	415.67	adenosylmethionine---8-amino-7-oxononanoate aminotransferase [EC:2.6.1.62]	bioA; adenosylmethionine---8-amino-7-oxononanoate aminotransferase [EC:2.6.1.62]	M00123; M00577	M00123: Biotin biosynthesis, pimeloyl-ACP/CoA => biotin; M00577: Biotin biosynthesis, BioW pathway, pimelate => pimeloyl-CoA => biotin	map00780; ko00780; map01100; ko01100; map01240; ko01240	map00780: Biotin metabolism; ko00780; map01100: Metabolic pathways; ko01100; map01240: Biosynthesis of cofactors; ko01240	9180	Brite Hierarchies	9181	Protein families: metabolism	1007	Amino acid related enzymes [BR:ko01007]	bioA; adenosylmethionine---8-amino-7-oxononanoate aminotransferase [EC:2.6.1.62]	Aminotran_3	PF00202.28	2.4e-106	356.4	3.1e-106	356	Aminotransferase class-III	0	1	1	1	1	1	1	1	1	1	1	1	1	1	1	1	1	1	1	1	1	1	1	1	1	1	1	1	1	1	1	0	0	0	0	0	0	0	0	0	0	0	0	0	0	0	0	0	0	0	0	0	0	0	0	0	0	0	0	0	0	0	0	0	0	0	0	0	0	0	1	1	1	1	1	1	1	1	1	1	1	1	1	1	1	1	1	1	1	1	1	1	1	1	1	1
Type II secretion system protein N	cluster_002999	KNZ11G_17315	K02463	yes	43.3	3.9e-11	23.33	general secretion pathway protein N	gspN; general secretion pathway protein N			map05111; ko05111	map05111: Biofilm formation - Vibrio cholerae; ko05111	9180	Brite Hierarchies	9183	Protein families: signaling and cellular processes	2044	Secretion system [BR:ko02044]	gspN; general secretion pathway protein N	T2SSN	PF01203.26	2.9e-26	93.5	3.8e-26	93.1	Type II secretion system (T2SS), protein N	0	1	1	1	1	1	1	1	1	1	1	1	1	1	1	1	1	1	1	1	1	1	1	1	1	1	1	1	1	1	1	0	0	0	0	0	0	0	0	0	0	0	0	0	0	0	0	0	0	0	0	0	0	0	0	0	0	0	0	0	0	0	0	0	0	0	0	0	0	0	1	1	1	1	1	1	1	1	1	1	1	1	1	1	1	1	1	1	1	1	1	1	1	1	1	1
Inositol-phosphate phosphatase	cluster_001845	KNZ11G_17320	K05602	no	289.9	2.3e-86	297.03	histidinol-phosphatase [EC:3.1.3.15]	hisN; histidinol-phosphatase [EC:3.1.3.15]	M00026	M00026: Histidine biosynthesis, PRPP => histidine	map00340; ko00340; map01100; ko01100; map01110; ko01110; map01230; ko01230	map00340: Histidine metabolism; ko00340; map01100: Metabolic pathways; ko01100; map01110: Biosynthesis of secondary metabolites; ko01110; map01230: Biosynthesis of amino acids; ko01230	9100	Metabolism	9105	Amino acid metabolism	ko00340	Histidine metabolism	hisN; histidinol-phosphatase [EC:3.1.3.15]	Inositol_P	PF00459.31	6.1e-51	174.1	7.3e-51	173.8	Inositol monophosphatase family	0	1	1	1	1	1	1	1	1	1	1	1	1	1	1	1	1	1	1	1	1	1	1	1	1	1	1	1	1	1	1	0	0	0	0	0	0	0	0	0	0	0	0	0	0	0	0	0	0	0	0	0	0	0	0	0	0	0	0	0	0	0	0	0	0	0	0	0	0	0	1	1	1	1	1	1	1	1	1	1	1	1	1	1	1	1	1	1	1	1	1	1	1	1	1	1
cysQ	cluster_001068	KNZ11G_17330	K01082	yes	290.8	1.5e-86	175.9	3'(2'), 5'-bisphosphate nucleotidase [EC:3.1.3.7]	cysQ, MET22, BPNT1; 3'(2'), 5'-bisphosphate nucleotidase [EC:3.1.3.7]			map00920; ko00920; map01100; ko01100; map01120; ko01120	map00920: Sulfur metabolism; ko00920; map01100: Metabolic pathways; ko01100; map01120: Microbial metabolism in diverse environments; ko01120	9180	Brite Hierarchies	9182	Protein families: genetic information processing	3016	Transfer RNA biogenesis [BR:ko03016]	cysQ, MET22, BPNT1; 3'(2'), 5'-bisphosphate nucleotidase [EC:3.1.3.7]	Inositol_P	PF00459.31	2e-51	175.7	2.6e-51	175.3	Inositol monophosphatase family	0	1	1	1	1	1	1	1	1	1	1	1	1	1	1	1	1	1	1	1	1	1	1	1	1	1	1	1	1	1	1	0	0	0	0	0	0	0	0	0	0	0	0	0	0	0	0	0	0	0	0	0	0	0	0	0	0	0	0	0	0	0	0	0	0	0	0	0	0	0	1	1	1	1	1	1	1	1	1	1	1	1	1	1	1	1	1	1	1	1	1	1	1	1	1	1
mazG	cluster_002526	KNZ11G_17335	K04765	yes	402.6	1.1e-120	373.77	nucleoside triphosphate diphosphatase [EC:3.6.1.9]	mazG; nucleoside triphosphate diphosphatase [EC:3.6.1.9]			map00230; ko00230; map00240; ko00240; map00760; ko00760; map00770; ko00770; map01100; ko01100; map01232; ko01232	map00230: Purine metabolism; ko00230; map00240: Pyrimidine metabolism; ko00240; map00760: Nicotinate and nicotinamide metabolism; ko00760; map00770: Pantothenate and CoA biosynthesis; ko00770; map01100: Metabolic pathways; ko01100; map01232: Nucleotide metabolism; ko01232	9100	Metabolism	9108	Metabolism of cofactors and vitamins	ko00770	Pantothenate and CoA biosynthesis	mazG; nucleoside triphosphate diphosphatase [EC:3.6.1.9]	MazG	PF03819.23	1.5e-40	137.9	5.4e-30	104.1	MazG nucleotide pyrophosphohydrolase domain	0	1	1	1	1	1	1	1	1	1	1	1	1	1	1	1	1	1	1	1	1	1	1	1	1	1	1	1	1	1	1	0	0	0	0	0	0	0	0	0	0	0	0	0	0	0	0	0	0	0	0	0	0	0	0	0	0	0	0	0	0	0	0	0	0	0	0	0	0	0	1	1	1	1	1	1	1	1	1	1	1	1	1	1	1	1	1	1	1	1	1	1	1	1	1	1
group_7171	cluster_002064	KNZ11G_17340	K12284	no	15.8	0.005	106.4	MSHA biogenesis protein MshN	mshN; MSHA biogenesis protein MshN					9180	Brite Hierarchies	9183	Protein families: signaling and cellular processes	2044	Secretion system [BR:ko02044]	mshN; MSHA biogenesis protein MshN	BST2	PF16716.11	0.053	14.8	0.075	14.3	Bone marrow stromal antigen 2	0	1	1	1	1	1	1	1	1	1	1	1	1	1	1	1	1	1	1	1	1	1	1	1	1	1	1	1	1	1	1	0	0	0	0	0	0	0	0	0	0	0	0	0	0	0	0	0	0	0	0	0	0	0	0	0	0	0	0	0	0	0	0	0	0	0	0	0	0	0	1	1	1	1	1	1	1	1	1	1	1	1	1	1	1	1	1	1	1	1	1	1	1	1	1	1
group_7172	cluster_000831	KNZ11G_17345	K11621	no	21.5	7.8e-05	55.63	lia operon protein LiaG	liaG; lia operon protein LiaG			map02020; ko02020	map02020: Two-component system; ko02020	9130	Environmental Information Processing	9132	Signal transduction	ko02020	Two-component system	liaG; lia operon protein LiaG	DUF2807	PF10988.15	3.4e-06	27.5	0.00064	20.1	Putative auto-transporter adhesin, head GIN domain	0	1	1	1	1	1	1	1	1	1	1	1	1	1	1	1	1	1	1	1	1	1	1	1	1	1	1	1	1	1	1	0	0	0	0	0	0	0	0	0	0	0	0	0	0	0	0	0	0	0	0	0	0	0	0	0	0	0	0	0	0	0	0	0	0	0	0	0	0	0	1	1	1	1	1	1	1	1	1	1	1	1	1	1	1	1	1	1	1	1	1	1	1	1	1	1
Citrate transporter-like domain-containing protein	cluster_000971	KNZ11G_17350	K03893	no	69.2	2e-19	181.17	arsenical pump membrane protein	arsB; arsenical pump membrane protein					9180	Brite Hierarchies	9183	Protein families: signaling and cellular processes	2000	Transporters [BR:ko02000]	arsB; arsenical pump membrane protein	CitMHS	PF03600.23	4e-35	122.1	4e-35	122.1	Citrate transporter	0	1	1	1	1	1	1	1	1	1	1	1	1	1	1	1	1	1	1	1	1	1	1	1	1	1	1	1	1	1	1	0	0	0	0	0	0	0	0	0	0	0	0	0	0	0	0	0	0	0	0	0	0	0	0	0	0	0	0	0	0	0	0	0	0	0	0	0	0	0	1	1	1	1	1	1	1	1	1	1	1	1	1	1	1	1	1	1	1	1	1	1	1	1	1	1
beta-N-acetylhexosaminidase	cluster_003194	KNZ11G_17355	K12373	yes	496.9	6.2e-149	95.4	hexosaminidase [EC:3.2.1.52]	HEXA_B; hexosaminidase [EC:3.2.1.52]	M00079	M00079: Keratan sulfate degradation	map00511; ko00511; map00513; ko00513; map00520; ko00520; map00531; ko00531; map00600; ko00600; map00603; ko00603; map00604; ko00604; map01100; ko01100; map04142; ko04142	map00511: Other glycan degradation; ko00511; map00513: Various types of N-glycan biosynthesis; ko00513; map00520: Amino sugar and nucleotide sugar metabolism; ko00520; map00531: Glycosaminoglycan degradation; ko00531; map00600: Sphingolipid metabolism; ko00600; map00603: Glycosphingolipid biosynthesis - globo and isoglobo series; ko00603; map00604: Glycosphingolipid biosynthesis - ganglio series; ko00604; map01100: Metabolic pathways; ko01100; map04142: Lysosome biogenesis; ko04142	9180	Brite Hierarchies	9182	Protein families: genetic information processing	3110	Chaperones and folding catalysts [BR:ko03110]	HEXA_B; hexosaminidase [EC:3.2.1.52]	Glyco_hydro_20	PF00728.29	8.2e-116	387.7	1e-115	387.4	Glycosyl hydrolase family 20, catalytic domain	0	1	1	1	1	1	1	1	1	1	1	1	1	1	1	1	1	1	1	1	1	1	1	1	1	1	1	1	1	1	1	0	0	0	0	0	0	0	0	0	0	0	0	0	0	0	0	0	0	0	0	0	0	0	0	0	0	0	0	0	0	0	0	0	0	0	0	0	0	0	1	1	1	1	1	1	1	1	1	1	1	1	1	1	1	1	1	1	1	1	1	1	1	1	1	1
group_7175	cluster_001140	KNZ11G_17360	K03724	yes	1554.3	0	273.77	ATP-dependent helicase Lhr and Lhr-like helicase [EC:5.6.2.6 5.6.2.4]	lhr; ATP-dependent helicase Lhr and Lhr-like helicase [EC:5.6.2.6 5.6.2.4]					9180	Brite Hierarchies	9182	Protein families: genetic information processing	3400	DNA repair and recombination proteins [BR:ko03400]	lhr; ATP-dependent helicase Lhr and Lhr-like helicase [EC:5.6.2.6 5.6.2.4]	DEAD_assoc	PF08494.17	4.9e-51	173.9	1.3e-50	172.5	DEAD/H associated	0	1	1	1	1	1	1	1	1	1	1	1	1	1	1	1	1	1	1	1	1	1	1	1	1	1	1	1	1	1	1	0	0	0	0	0	0	0	0	0	0	0	0	0	0	0	0	0	0	0	0	0	0	0	0	0	0	0	0	0	0	0	0	0	0	0	0	0	0	0	1	1	1	1	1	1	1	1	1	1	1	1	1	1	1	1	1	1	1	1	1	1	1	1	1	1
Beta-glucosidase	cluster_002417	KNZ11G_17365	K05349	yes	723.9	2.3e-217	321.2	beta-glucosidase [EC:3.2.1.21]	bglX; beta-glucosidase [EC:3.2.1.21]			map00460; ko00460; map00500; ko00500; map00946; ko00946; map00999; ko00999; map01100; ko01100; map01110; ko01110	map00460: Cyanoamino acid metabolism; ko00460; map00500: Starch and sucrose metabolism; ko00500; map00946: Degradation of flavonoids; ko00946; map00999: Biosynthesis of various plant secondary metabolites; ko00999; map01100: Metabolic pathways; ko01100; map01110: Biosynthesis of secondary metabolites; ko01110	9100	Metabolism	9110	Biosynthesis of other secondary metabolites	ko00999	Biosynthesis of various plant secondary metabolites	bglX; beta-glucosidase [EC:3.2.1.21]	Glyco_hydro_3_C	PF01915.28	1.1e-54	186.1	1.7e-54	185.4	Glycosyl hydrolase family 3 C-terminal domain	0	1	1	1	1	1	1	1	1	1	1	1	1	1	1	1	1	1	1	1	1	1	1	1	1	1	1	1	1	1	1	0	0	0	0	0	0	0	0	0	0	0	0	0	0	0	0	0	0	0	0	0	0	0	0	0	0	0	0	0	0	0	0	0	0	0	0	0	0	0	1	1	1	1	1	1	1	1	1	1	1	1	1	1	1	1	1	1	1	1	1	1	1	1	1	1
group_7177	cluster_001242	KNZ11G_17370	K26969	no	6.5	3.2	211.27	Enterobacteria phage tail tube protein	V; Enterobacteria phage tail tube protein			map03258; ko03258	map03258: Virion - Bacteriophage lambda; ko03258	9180	Brite Hierarchies	9185	Viral protein families	3200	Viral proteins [BR:ko03200]	V; Enterobacteria phage tail tube protein	Phenol_MetA_deg	PF13557.13	1.4e-12	48.8	1.9e-12	48.4	Putative MetA-pathway of phenol degradation	0	1	1	1	1	1	1	1	1	1	1	1	1	1	1	1	1	1	1	1	1	1	1	1	1	1	1	1	1	1	1	0	0	0	0	0	0	0	0	0	0	0	0	0	0	0	0	0	0	0	0	0	0	0	0	0	0	0	0	0	0	0	0	0	0	0	0	0	0	0	1	1	1	1	1	1	1	1	1	1	1	1	1	1	1	1	1	1	1	1	1	1	1	1	1	1
group_7178	cluster_001117	KNZ11G_17375	K19005	no	167.3	4.1e-49	178.1	lipoteichoic acid synthase [EC:2.7.8.20]	ltaS; lipoteichoic acid synthase [EC:2.7.8.20]			map00552; ko00552; map00561; ko00561; map01100; ko01100	map00552: Teichoic acid biosynthesis; ko00552; map00561: Glycerolipid metabolism; ko00561; map01100: Metabolic pathways; ko01100	9100	Metabolism	9107	Glycan biosynthesis and metabolism	ko00552	Teichoic acid biosynthesis	ltaS; lipoteichoic acid synthase [EC:2.7.8.20]	Sulfatase	PF00884.29	8.3e-37	127.7	1.2e-36	127.1	Sulfatase	0	1	1	1	1	1	1	1	1	1	1	1	1	1	1	1	1	1	1	1	1	1	1	1	1	1	1	1	1	1	1	0	0	0	0	0	0	0	0	0	0	0	0	0	0	0	0	0	0	0	0	0	0	0	0	0	0	0	0	0	0	0	0	0	0	0	0	0	0	0	1	1	1	1	1	1	1	1	1	1	1	1	1	1	1	1	1	1	1	1	1	1	1	1	1	1
mprF	cluster_001476	KNZ11G_17380	K14205	yes	960.2	7.5e-289	388.6	phosphatidylglycerol lysyltransferase [EC:2.3.2.3]	mprF, fmtC; phosphatidylglycerol lysyltransferase [EC:2.3.2.3]	M00726	M00726: Cationic antimicrobial peptide (CAMP) resistance, lysyl-phosphatidylglycerol (L-PG) synthase MprF	map01503; ko01503; map02020; ko02020; map05150; ko05150	map01503: Cationic antimicrobial peptide (CAMP) resistance; ko01503; map02020: Two-component system; ko02020; map05150: Staphylococcus aureus infection; ko05150	9180	Brite Hierarchies	9183	Protein families: signaling and cellular processes	1504	Antimicrobial resistance genes [BR:ko01504]	mprF, fmtC; phosphatidylglycerol lysyltransferase [EC:2.3.2.3]	LPG_synthase_C	PF09924.16	5.2e-97	325.1	7.5e-97	324.6	Phosphatidylglycerol lysyltransferase, C-terminal	0	1	1	1	1	1	1	1	1	1	1	1	1	1	1	1	1	1	1	1	1	1	1	1	1	1	1	1	1	1	1	0	0	0	0	0	0	0	0	0	0	0	0	0	0	0	0	0	0	0	0	0	0	0	0	0	0	0	0	0	0	0	0	0	0	0	0	0	0	0	1	1	1	1	1	1	1	1	1	1	1	1	1	1	1	1	1	1	1	1	1	1	1	1	1	1
Virulence protein	cluster_003370	KNZ11G_17385	K08095	no	19.3	0.00045	189	cutinase [EC:3.1.1.74]	CUT1_2_3; cutinase [EC:3.1.1.74]					9190	Not Included in Pathway or Brite	9191	Unclassified: metabolism	99980	Enzymes with EC numbers	CUT1_2_3; cutinase [EC:3.1.1.74]	VirJ	PF06057.18	6.2e-52	176.9	3.1e-51	174.6	Bacterial virulence protein (VirJ)	0	1	1	1	1	1	1	1	1	1	1	1	1	1	1	1	1	1	1	1	1	1	1	1	1	1	1	1	1	1	1	0	0	0	0	0	0	0	0	0	0	0	0	0	0	0	0	0	0	0	0	0	0	0	0	0	0	0	0	0	0	0	0	0	0	0	0	0	0	0	1	1	1	1	1	1	1	1	1	1	1	1	1	1	1	1	1	1	1	1	1	1	1	1	1	1
nicotinate phosphoribosyltransferase	cluster_000796	KNZ11G_17400	K03462	yes	647.9	7.8e-195	120.23	nicotinamide phosphoribosyltransferase [EC:2.4.2.12]	NAMPT; nicotinamide phosphoribosyltransferase [EC:2.4.2.12]			map00760; ko00760; map01100; ko01100; map04621; ko04621	map00760: Nicotinate and nicotinamide metabolism; ko00760; map01100: Metabolic pathways; ko01100; map04621: NOD-like receptor signaling pathway; ko04621	9180	Brite Hierarchies	9183	Protein families: signaling and cellular processes	4052	Cytokines and neuropeptides [BR:ko04052]	NAMPT; nicotinamide phosphoribosyltransferase [EC:2.4.2.12]	NAPRTase	PF04095.23	1.1e-62	212.5	1.4e-62	212.2	Nicotinate phosphoribosyltransferase (NAPRTase) family	0	1	1	1	1	1	1	1	1	1	1	1	1	1	1	1	1	1	1	1	1	1	1	1	1	1	1	1	1	1	1	0	0	0	0	0	0	0	0	0	0	0	0	0	0	0	0	0	0	0	0	0	0	0	0	0	0	0	0	0	0	0	0	0	0	0	0	0	0	0	1	1	1	1	1	1	1	1	1	1	1	1	1	1	1	1	1	1	1	1	1	1	1	1	1	1
yhaK	cluster_002032	KNZ11G_17405	K06911	yes	174.2	3.9e-51	96.67	quercetin 2,3-dioxygenase [EC:1.13.11.24]	PIR; quercetin 2,3-dioxygenase [EC:1.13.11.24]					9190	Not Included in Pathway or Brite	9191	Unclassified: metabolism	99980	Enzymes with EC numbers	PIR; quercetin 2,3-dioxygenase [EC:1.13.11.24]	Pirin	PF02678.23	3.1e-35	121	4.5e-35	120.5	Pirin	0	1	1	1	1	1	1	1	1	1	1	1	1	1	1	1	1	1	1	1	1	1	1	1	1	1	1	1	1	1	1	0	0	0	0	0	0	0	0	0	0	0	0	0	0	0	0	0	0	0	0	0	0	0	0	0	0	0	0	0	0	0	0	0	0	0	0	0	0	0	1	1	1	1	1	1	1	1	1	1	1	1	1	1	1	1	1	1	1	1	1	1	1	1	1	1
Luciferase family oxidoreductase, group 1	cluster_000723	KNZ11G_17410	K28524	no	177.7	2e-52	507.7	N-acetyl-S-alkylcysteine monooxygenase [EC:1.14.14.-]	cmoO; N-acetyl-S-alkylcysteine monooxygenase [EC:1.14.14.-]					9190	Not Included in Pathway or Brite	9191	Unclassified: metabolism	99980	Enzymes with EC numbers	cmoO; N-acetyl-S-alkylcysteine monooxygenase [EC:1.14.14.-]	Bac_luciferase	PF00296.27	2.6e-48	165.6	9e-48	163.8	Luciferase-like monooxygenase	0	1	1	1	1	1	1	1	1	1	1	1	1	1	1	1	1	1	1	1	1	1	1	1	1	1	1	1	1	1	1	0	0	0	0	0	0	0	0	0	0	0	0	0	0	0	0	0	0	0	0	0	0	0	0	0	0	0	0	0	0	0	0	0	0	0	0	0	0	0	1	1	1	1	1	1	1	1	1	1	1	1	1	1	1	1	1	1	1	1	1	1	1	1	1	1
PIN domain-containing protein	cluster_001193	KNZ11G_17415	K07063	yes	92.9	1.4e-26	42.63	uncharacterized protein	K07063; uncharacterized protein					9190	Not Included in Pathway or Brite	9194	Poorly characterized	99997	Function unknown	K07063; uncharacterized protein	PIN_3	PF13470.13	8.9e-19	69	1.1e-18	68.8	PIN domain	0	1	1	1	1	1	1	1	1	1	1	1	1	1	1	1	1	1	1	1	1	1	1	1	1	1	1	1	1	1	1	0	0	0	0	0	0	0	0	0	0	0	0	0	0	0	0	0	0	0	0	0	0	0	0	0	0	0	0	0	0	0	0	0	0	0	0	0	0	0	1	1	1	1	1	1	1	1	1	1	1	1	1	1	1	1	1	1	1	1	1	1	1	1	1	1
DUF6348 domain-containing protein																												0	1	1	1	1	1	1	1	1	1	1	1	1	1	1	1	1	1	1	1	1	1	1	1	1	1	1	1	1	1	1	0	0	0	0	0	0	0	0	0	0	0	0	0	0	0	0	0	0	0	0	0	0	0	0	0	0	0	0	0	0	0	0	0	0	0	0	0	0	0	1	1	1	1	1	1	1	1	1	1	1	1	1	1	1	1	1	1	1	1	1	1	1	1	1	1
group_7188																												0	1	1	1	1	1	1	1	1	1	1	1	1	1	1	1	1	1	1	1	1	1	1	1	1	1	1	1	1	1	1	0	0	0	0	0	0	0	0	0	0	0	0	0	0	0	0	0	0	0	0	0	0	0	0	0	0	0	0	0	0	0	0	0	0	0	0	0	0	0	1	1	1	1	1	1	1	1	1	1	1	1	1	1	1	1	1	1	1	1	1	1	1	1	1	1
group_7189	cluster_001796	KNZ11G_17430	K02479	no	236.5	1.3e-70	251.6	two-component system, NarL family, response regulator	K02479; two-component system, NarL family, response regulator					9180	Brite Hierarchies	9183	Protein families: signaling and cellular processes	2022	Two-component system [BR:ko02022]	K02479; two-component system, NarL family, response regulator	Response_reg	PF00072.31	3.4e-27	95.4	8.7e-27	94.1	Response regulator receiver domain	0	1	1	1	1	1	1	1	1	1	1	1	1	1	1	1	1	1	1	1	1	1	1	1	1	1	1	1	1	1	1	0	0	0	0	0	0	0	0	0	0	0	0	0	0	0	0	0	0	0	0	0	0	0	0	0	0	0	0	0	0	0	0	0	0	0	0	0	0	0	1	1	1	1	1	1	1	1	1	1	1	1	1	1	1	1	1	1	1	1	1	1	1	1	1	1
HTH araC/xylS-type domain-containing protein	cluster_003267	KNZ11G_17435	K13633	yes	271.5	7.1e-81	258.33	AraC family transcriptional regulator, transcriptional activator FtrA	ftrA; AraC family transcriptional regulator, transcriptional activator FtrA					9180	Brite Hierarchies	9182	Protein families: genetic information processing	3000	Transcription factors [BR:ko03000]	ftrA; AraC family transcriptional regulator, transcriptional activator FtrA	HTH_18	PF12833.14	2.2e-24	86.2	4.3e-24	85.2	Helix-turn-helix domain	0	1	1	1	1	1	1	1	1	1	1	1	1	1	1	1	1	1	1	1	1	1	1	1	1	1	1	1	1	1	1	0	0	0	0	0	0	0	0	0	0	0	0	0	0	0	0	0	0	0	0	0	0	0	0	0	0	0	0	0	0	0	0	0	0	0	0	0	0	0	1	1	1	1	1	1	1	1	1	1	1	1	1	1	1	1	1	1	1	1	1	1	1	1	1	1
HD domain protein	cluster_002044	KNZ11G_17440	K06035	no	72.6	2e-20	123.6	cyanamide hydratase [EC:4.2.1.69]	DDI2_3; cyanamide hydratase [EC:4.2.1.69]			map00791; ko00791; map01120; ko01120	map00791: Atrazine degradation; ko00791; map01120: Microbial metabolism in diverse environments; ko01120	9100	Metabolism	9111	Xenobiotics biodegradation and metabolism	ko00791	Atrazine degradation	DDI2_3; cyanamide hydratase [EC:4.2.1.69]	HD	PF01966.29	9e-07	29.8	1.3e-06	29.3	HD domain	0	1	1	1	1	1	1	1	1	1	1	1	1	1	1	1	1	1	1	1	1	1	1	1	1	1	1	1	1	1	1	0	0	0	0	0	0	0	0	0	0	0	0	0	0	0	0	0	0	0	0	0	0	0	0	0	0	0	0	0	0	0	0	0	0	0	0	0	0	0	1	1	1	1	1	1	1	1	1	1	1	1	1	1	1	1	1	1	1	1	1	1	1	1	1	1
Putative iron transporter	cluster_001743	KNZ11G_17445	K16091	yes	672.5	6.1e-202	348.93	Fe(3+) dicitrate transport protein	fecA; Fe(3+) dicitrate transport protein					9180	Brite Hierarchies	9183	Protein families: signaling and cellular processes	2000	Transporters [BR:ko02000]	fecA; Fe(3+) dicitrate transport protein	TonB_dep_Rec_b-barrel	PF00593.31	5.7e-49	168.7	8.2e-49	168.2	TonB dependent receptor-like, beta-barrel	0	1	1	1	1	1	1	1	1	1	1	1	1	1	1	1	1	1	1	1	1	1	1	1	1	1	1	1	1	1	1	0	0	0	0	0	0	0	0	0	0	0	0	0	0	0	0	0	0	0	0	0	0	0	0	0	0	0	0	0	0	0	0	0	0	0	0	0	0	0	1	1	1	1	1	1	1	1	1	1	1	1	1	1	1	1	1	1	1	1	1	1	1	1	1	1
Peptidase	cluster_003000	KNZ11G_17450	K09939	no	20.9	0.00012	56.13	uncharacterized protein	K09939; uncharacterized protein					9190	Not Included in Pathway or Brite	9194	Poorly characterized	99997	Function unknown	K09939; uncharacterized protein	PepSY_TM	PF03929.22	2.7e-44	152.7	3.2e-44	152.5	PepSY-associated TM region	0	1	1	1	1	1	1	1	1	1	1	1	1	1	1	1	1	1	1	1	1	1	1	1	1	1	1	1	1	1	1	0	0	0	0	0	0	0	0	0	0	0	0	0	0	0	0	0	0	0	0	0	0	0	0	0	0	0	0	0	0	0	0	0	0	0	0	0	0	0	1	1	1	1	1	1	1	1	1	1	1	1	1	1	1	1	1	1	1	1	1	1	1	1	1	1
Phospholipid/glycerol acyltransferase domain-containing protein	cluster_003158	KNZ11G_17460	K13513	no	105.4	2.2e-30	282	lysocardiolipin and lysophospholipid acyltransferase [EC:2.3.1.- 2.3.1.51]	LCLAT1, AGPAT8; lysocardiolipin and lysophospholipid acyltransferase [EC:2.3.1.- 2.3.1.51]	M00089	M00089: Triacylglycerol biosynthesis	map00561; ko00561; map00564; ko00564; map01100; ko01100; map01110; ko01110	map00561: Glycerolipid metabolism; ko00561; map00564: Glycerophospholipid metabolism; ko00564; map01100: Metabolic pathways; ko01100; map01110: Biosynthesis of secondary metabolites; ko01110	9180	Brite Hierarchies	9181	Protein families: metabolism	1004	Lipid biosynthesis proteins [BR:ko01004]	LCLAT1, AGPAT8; lysocardiolipin and lysophospholipid acyltransferase [EC:2.3.1.- 2.3.1.51]	Acyltransferase	PF01553.27	2e-16	60.6	3.1e-16	60	Acyltransferase	0	1	1	1	1	1	1	1	1	1	1	1	1	1	1	1	1	1	1	1	1	1	1	1	1	1	1	1	1	1	1	0	0	0	0	0	0	0	0	0	0	0	0	0	0	0	0	0	0	0	0	0	0	0	0	0	0	0	0	0	0	0	0	0	0	0	0	0	0	0	1	1	1	1	1	1	1	1	1	1	1	1	1	1	1	1	1	1	1	1	1	1	1	1	1	1
DNA ligase (ATP)	cluster_003208	KNZ11G_17465	K01971	yes	676.1	5.5e-203	206.63	bifunctional non-homologous end joining protein LigD [EC:6.5.1.1]	ligD; bifunctional non-homologous end joining protein LigD [EC:6.5.1.1]			map03450; ko03450	map03450: Non-homologous end-joining; ko03450	9180	Brite Hierarchies	9182	Protein families: genetic information processing	3400	DNA repair and recombination proteins [BR:ko03400]	ligD; bifunctional non-homologous end joining protein LigD [EC:6.5.1.1]	LigD_Prim-Pol	PF21686.4	2.7e-91	306.2	3.8e-91	305.7	LigD, primase-polymerase domain	0	1	1	1	1	1	1	1	1	1	1	1	1	1	1	1	1	1	1	1	1	1	1	1	1	1	1	1	1	1	1	0	0	0	0	0	0	0	0	0	0	0	0	0	0	0	0	0	0	0	0	0	0	0	0	0	0	0	0	0	0	0	0	0	0	0	0	0	0	0	1	1	1	1	1	1	1	1	1	1	1	1	1	1	1	1	1	1	1	1	1	1	1	1	1	1
Fimbrial-type adhesion domain-containing protein	cluster_000771	KNZ11G_17470	K07355	no	64.9	3.4e-18	159.43	fimbrial-like protein	sfmF; fimbrial-like protein					9180	Brite Hierarchies	9183	Protein families: signaling and cellular processes	2035	Bacterial motility proteins [BR:ko02035]	sfmF; fimbrial-like protein	Fimbrial	PF00419.27	3.4e-15	57.3	1.4e-12	48.8	Fimbrial protein	0	1	1	1	1	1	1	1	1	1	1	1	1	1	1	1	1	1	1	1	1	1	1	1	1	1	1	1	1	1	1	0	0	0	0	0	0	0	0	0	0	0	0	0	0	0	0	0	0	0	0	0	0	0	0	0	0	0	0	0	0	0	0	0	0	0	0	0	0	0	1	1	1	1	1	1	1	1	1	1	1	1	1	1	1	1	1	1	1	1	1	1	1	1	1	1
DHA2 family efflux MFS transporter permease subunit	cluster_001410	KNZ11G_17475	K08166	yes	461.6	1.8e-138	431.93	MFS transporter, DHA2 family, methylenomycin A resistance protein	mmr; MFS transporter, DHA2 family, methylenomycin A resistance protein					9180	Brite Hierarchies	9183	Protein families: signaling and cellular processes	2000	Transporters [BR:ko02000]	mmr; MFS transporter, DHA2 family, methylenomycin A resistance protein	MFS_1	PF07690.22	9.9e-55	186.4	1.9e-52	178.9	Major Facilitator Superfamily	0	1	1	1	1	1	1	1	1	1	1	1	1	1	1	1	1	1	1	1	1	1	1	1	1	1	1	1	1	1	1	0	0	0	0	0	0	0	0	0	0	0	0	0	0	0	0	0	0	0	0	0	0	0	0	0	0	0	0	0	0	0	0	0	0	0	0	0	0	0	1	1	1	1	1	1	1	1	1	1	1	1	1	1	1	1	1	1	1	1	1	1	1	1	1	1
PhnB-like domain-containing protein	cluster_002031	KNZ11G_17480	K04750	no	53.1	2.6e-14	57.7	PhnB protein	phnB; PhnB protein					9190	Not Included in Pathway or Brite	9194	Poorly characterized	99996	General function prediction only	phnB; PhnB protein	3-dmu-9_3-mt	PF06983.20	2.9e-46	157.3	3.5e-46	157.1	3-demethylubiquinone-9 3-methyltransferase	0	1	1	1	1	1	1	1	1	1	1	1	1	1	1	1	1	1	1	1	1	1	1	1	1	1	1	1	1	1	1	0	0	0	0	0	0	0	0	0	0	0	0	0	0	0	0	0	0	0	0	0	0	0	0	0	0	0	0	0	0	0	0	0	0	0	0	0	0	0	1	1	1	1	1	1	1	1	1	1	1	1	1	1	1	1	1	1	1	1	1	1	1	1	1	1
afuC	cluster_002824	KNZ11G_17485	K01206	yes	221.7	1.2e-65	45.83	alpha-L-fucosidase [EC:3.2.1.51]	FUCA; alpha-L-fucosidase [EC:3.2.1.51]			map00511; ko00511; map04142; ko04142	map00511: Other glycan degradation; ko00511; map04142: Lysosome biogenesis; ko04142	9180	Brite Hierarchies	9183	Protein families: signaling and cellular processes	4147	Exosome [BR:ko04147]	FUCA; alpha-L-fucosidase [EC:3.2.1.51]	Alpha_L_fucos	PF01120.24	2.7e-38	132.9	9.6e-36	124.5	Alpha-L-fucosidase	0	1	1	1	1	1	1	1	1	1	1	1	1	1	1	1	1	1	1	1	1	1	1	1	1	1	1	1	1	1	1	0	0	0	0	0	0	0	0	0	0	0	0	0	0	0	0	0	0	0	0	0	0	0	0	0	0	0	0	0	0	0	0	0	0	0	0	0	0	0	1	1	1	1	1	1	1	1	1	1	1	1	1	1	1	1	1	1	1	1	1	1	1	1	1	1
DksA/TraR family C4-type zinc finger protein	cluster_000995	KNZ11G_17490	K06204	yes	36.4	3.9e-09	35.17	RNA polymerase-binding transcription factor	dksA; RNA polymerase-binding transcription factor			map02026; ko02026	map02026: Biofilm formation - Escherichia coli; ko02026	9180	Brite Hierarchies	9182	Protein families: genetic information processing	3009	Ribosome biogenesis [BR:ko03009]	dksA; RNA polymerase-binding transcription factor	zf-dskA_traR	PF01258.24	2.2e-12	47.3	3.3e-12	46.8	Prokaryotic dksA/traR C4-type zinc finger	0	1	1	1	1	1	1	1	1	1	1	1	1	1	1	1	1	1	1	1	1	1	1	1	1	1	1	1	1	1	1	0	0	0	0	0	0	0	0	0	0	0	0	0	0	0	0	0	0	0	0	0	0	0	0	0	0	0	0	0	0	0	0	0	0	0	0	0	0	0	1	1	1	1	1	1	1	1	1	1	1	1	1	1	1	1	1	1	1	1	1	1	1	1	1	1
YheO-like domain-containing protein	cluster_002390	KNZ11G_17495	K21829	yes	243.3	1.4e-72	169.2	D-arginine utilization repressor	dauR; D-arginine utilization repressor					9180	Brite Hierarchies	9182	Protein families: genetic information processing	3000	Transcription factors [BR:ko03000]	dauR; D-arginine utilization repressor	PAS_6	PF08348.19	8.3e-25	87.6	1.3e-24	87	YheO-like PAS domain	0	1	1	1	1	1	1	1	1	1	1	1	1	1	1	1	1	1	1	1	1	1	1	1	1	1	1	1	1	1	1	0	0	0	0	0	0	0	0	0	0	0	0	0	0	0	0	0	0	0	0	0	0	0	0	0	0	0	0	0	0	0	0	0	0	0	0	0	0	0	1	1	1	1	1	1	1	1	1	1	1	1	1	1	1	1	1	1	1	1	1	1	1	1	1	1
DUF899 domain-containing protein	cluster_002487	KNZ11G_17500	K24129	no	18.7	0.00068	151.63	glutaredoxin-dependent peroxiredoxin [EC:1.11.1.25]	K24129; glutaredoxin-dependent peroxiredoxin [EC:1.11.1.25]					9190	Not Included in Pathway or Brite	9191	Unclassified: metabolism	99980	Enzymes with EC numbers	K24129; glutaredoxin-dependent peroxiredoxin [EC:1.11.1.25]	DUF899	PF05988.19	1.1e-60	205.6	1.4e-60	205.3	Bacterial protein of unknown function (DUF899)	0	1	1	1	1	1	1	1	1	1	1	1	1	1	1	1	1	1	1	1	1	1	1	1	1	1	1	1	1	1	1	0	0	0	0	0	0	0	0	0	0	0	0	0	0	0	0	0	0	0	0	0	0	0	0	0	0	0	0	0	0	0	0	0	0	0	0	0	0	0	1	1	1	1	1	1	1	1	1	1	1	1	1	1	1	1	1	1	1	1	1	1	1	1	1	1
gstB	cluster_000933	KNZ11G_17505	K03599	no	104.1	5.3e-30	169.77	stringent starvation protein A	sspA, mglA; stringent starvation protein A					9180	Brite Hierarchies	9183	Protein families: signaling and cellular processes	2000	Transporters [BR:ko02000]	sspA, mglA; stringent starvation protein A	GST_N_3	PF13417.13	3.3e-14	53.5	8.7e-14	52.2	Glutathione S-transferase, N-terminal domain	0	1	1	1	1	1	1	1	1	1	1	1	1	1	1	1	1	1	1	1	1	1	1	1	1	1	1	1	1	1	1	0	0	0	0	0	0	0	0	0	0	0	0	0	0	0	0	0	0	0	0	0	0	0	0	0	0	0	0	0	0	0	0	0	0	0	0	0	0	0	1	1	1	1	1	1	1	1	1	1	1	1	1	1	1	1	1	1	1	1	1	1	1	1	1	1
FAD-binding domain-containing protein	cluster_002778	KNZ11G_17510	K16839	no	170	5e-50	293.07	FAD-dependent urate hydroxylase [EC:1.14.13.113]	hpxO; FAD-dependent urate hydroxylase [EC:1.14.13.113]	M00546	M00546: Purine degradation, xanthine => urea	map00230; ko00230; map01100; ko01100; map01120; ko01120	map00230: Purine metabolism; ko00230; map01100: Metabolic pathways; ko01100; map01120: Microbial metabolism in diverse environments; ko01120	9100	Metabolism	9104	Nucleotide metabolism	ko00230	Purine metabolism	hpxO; FAD-dependent urate hydroxylase [EC:1.14.13.113]	FAD_binding_3	PF01494.26	1.3e-27	97.6	1.6e-27	97.3	FAD binding domain	0	1	1	1	1	1	1	1	1	1	1	1	1	1	1	1	1	1	1	1	1	1	1	1	1	1	1	1	1	1	1	0	0	0	0	0	0	0	0	0	0	0	0	0	0	0	0	0	0	0	0	0	0	0	0	0	0	0	0	0	0	0	0	0	0	0	0	0	0	0	1	1	1	1	1	1	1	1	1	1	1	1	1	1	1	1	1	1	1	1	1	1	1	1	1	1
L,D-transpeptidase catalytic domain-containing protein	cluster_002366	KNZ11G_17515	K16291	no	40.4	1.3e-10	354.5	L,D-transpeptidase ErfK/SrfK													YkuD	PF03734.20	1.3e-21	78.3	2.8e-21	77.2	L,D-transpeptidase catalytic domain	0	1	1	1	1	1	1	1	1	1	1	1	1	1	1	1	1	1	1	1	1	1	1	1	1	1	1	1	1	1	1	0	0	0	0	0	0	0	0	0	0	0	0	0	0	0	0	0	0	0	0	0	0	0	0	0	0	0	0	0	0	0	0	0	0	0	0	0	0	0	1	1	1	1	1	1	1	1	1	1	1	1	1	1	1	1	1	1	1	1	1	1	1	1	1	1
group_7206	cluster_000687	KNZ11G_17520	K18900	no	253.2	2.7e-75	325.93	LysR family transcriptional regulator, regulator for bpeEF and oprC	bpeT; LysR family transcriptional regulator, regulator for bpeEF and oprC	M00698	M00698: Multidrug resistance, efflux pump BpeEF-OprC			9180	Brite Hierarchies	9183	Protein families: signaling and cellular processes	1504	Antimicrobial resistance genes [BR:ko01504]	bpeT; LysR family transcriptional regulator, regulator for bpeEF and oprC	LysR_substrate	PF03466.26	1.4e-39	136.3	1.8e-39	135.9	LysR substrate binding domain	0	1	1	1	1	1	1	1	1	1	1	1	1	1	1	1	1	1	1	1	1	1	1	1	1	1	1	1	1	1	1	0	0	0	0	0	0	0	0	0	0	0	0	0	0	0	0	0	0	0	0	0	0	0	0	0	0	0	0	0	0	0	0	0	0	0	0	0	0	0	1	1	1	1	1	1	1	1	1	1	1	1	1	1	1	1	1	1	1	1	1	1	1	1	1	1
Pseudomonalisin/xanthomonalisin	cluster_000965	KNZ11G_17525	K05998	no	648.9	4.8e-195	700.53	pseudomonalisin [EC:3.4.21.100]	E3.4.21.100; pseudomonalisin [EC:3.4.21.100]					9180	Brite Hierarchies	9181	Protein families: metabolism	1002	Peptidases and inhibitors [BR:ko01002]	E3.4.21.100; pseudomonalisin [EC:3.4.21.100]	Pro-kuma_activ	PF09286.17	1e-28	100.9	1.8e-28	100.2	Pro-kumamolisin, activation domain	0	1	1	1	1	1	1	1	1	1	1	1	1	1	1	1	1	1	1	1	1	1	1	1	1	1	1	1	1	1	1	0	0	0	0	0	0	0	0	0	0	0	0	0	0	0	0	0	0	0	0	0	0	0	0	0	0	0	0	0	0	0	0	0	0	0	0	0	0	0	1	1	1	1	1	1	1	1	1	1	1	1	1	1	1	1	1	1	1	1	1	1	1	1	1	1
group_7208	cluster_001174	KNZ11G_17530	K16087	no	230.4	3.1e-68	365.5	hemoglobin/transferrin/lactoferrin receptor protein	TC.FEV.OM3, tbpA, hemR, lbpA, hpuB, bhuR, hugA, hmbR; hemoglobin/transferrin/lactoferrin receptor protein					9180	Brite Hierarchies	9183	Protein families: signaling and cellular processes	2000	Transporters [BR:ko02000]	TC.FEV.OM3, tbpA, hemR, lbpA, hpuB, bhuR, hugA, hmbR; hemoglobin/transferrin/lactoferrin receptor protein	TonB_dep_Rec_b-barrel	PF00593.31	9.8e-38	131.7	1.5e-37	131.1	TonB dependent receptor-like, beta-barrel	0	1	1	1	1	1	1	1	1	1	1	1	1	1	1	1	1	1	1	1	1	1	1	1	1	1	1	1	1	1	1	0	0	0	0	0	0	0	0	0	0	0	0	0	0	0	0	0	0	0	0	0	0	0	0	0	0	0	0	0	0	0	0	0	0	0	0	0	0	0	1	1	1	1	1	1	1	1	1	1	1	1	1	1	1	1	1	1	1	1	1	1	1	1	1	1
merC	cluster_003096	KNZ11G_17535	K27087	no	15.7	0.0036	49	ESX secretion system protein EccD	eccD; ESX secretion system protein EccD					9180	Brite Hierarchies	9183	Protein families: signaling and cellular processes	2044	Secretion system [BR:ko02044]	eccD; ESX secretion system protein EccD	MerC	PF03203.20	4.6e-28	98.5	5.4e-28	98.3	MerC mercury resistance protein	0	1	1	1	1	1	1	1	1	1	1	1	1	1	1	1	1	1	1	1	1	1	1	1	1	1	1	1	1	1	1	0	0	0	0	0	0	0	0	0	0	0	0	0	0	0	0	0	0	0	0	0	0	0	0	0	0	0	0	0	0	0	0	0	0	0	0	0	0	0	1	1	1	1	1	1	1	1	1	1	1	1	1	1	1	1	1	1	1	1	1	1	1	1	1	1
DUF2474 domain-containing protein	cluster_002909	KNZ11G_00560	K10162	no	9.6	0.41	71.47	BMP and activin membrane-bound inhibitor	BAMBI; BMP and activin membrane-bound inhibitor			map04310; ko04310; map04350; ko04350	map04310: Wnt signaling pathway; ko04310; map04350: TGF-beta signaling pathway; ko04350	9130	Environmental Information Processing	9132	Signal transduction	ko04350	TGF-beta signaling pathway	BAMBI; BMP and activin membrane-bound inhibitor	DUF2474	PF10617.15	2.3e-05	24.9	2.5e-05	24.8	Protein of unknown function (DUF2474)	0	1	1	1	1	1	1	1	1	1	1	1	1	1	1	1	1	1	1	1	1	1	1	1	1	1	1	1	1	1	1	0	0	0	0	0	0	0	0	0	0	0	0	0	0	0	0	0	0	0	0	0	0	0	0	0	0	0	0	0	0	0	0	0	0	0	0	0	0	0	1	1	1	1	1	1	1	1	1	1	1	1	1	1	1	1	1	1	1	1	1	1	1	1	1	1
zitB	cluster_002561	KNZ11G_17540	K16264	yes	395.6	2.2e-118	316.17	cobalt-zinc-cadmium efflux system protein	czcD, zitB; cobalt-zinc-cadmium efflux system protein					9180	Brite Hierarchies	9183	Protein families: signaling and cellular processes	2000	Transporters [BR:ko02000]	czcD, zitB; cobalt-zinc-cadmium efflux system protein	Cation_efflux	PF01545.27	1.8e-45	155.8	2.2e-45	155.5	Cation efflux transmembrane domain	0	1	1	1	1	1	1	1	1	1	1	1	1	1	1	1	1	1	1	1	1	1	1	1	1	1	1	1	1	1	1	0	0	0	0	0	0	0	0	0	0	0	0	0	0	0	0	0	0	0	0	0	0	0	0	0	0	0	0	0	0	0	0	0	0	0	0	0	0	0	1	1	1	1	1	1	1	1	1	1	1	1	1	1	1	1	1	1	1	1	1	1	1	1	1	1
fkbM	cluster_002220	KNZ11G_17550	K07442	no	22.4	2.6e-05	113.97	tRNA (adenine57-N1/adenine58-N1)-methyltransferase catalytic subunit [EC:2.1.1.219 2.1.1.220]	TRM61, GCD14; tRNA (adenine57-N1/adenine58-N1)-methyltransferase catalytic subunit [EC:2.1.1.219 2.1.1.220]					9180	Brite Hierarchies	9182	Protein families: genetic information processing	3016	Transfer RNA biogenesis [BR:ko03016]	TRM61, GCD14; tRNA (adenine57-N1/adenine58-N1)-methyltransferase catalytic subunit [EC:2.1.1.219 2.1.1.220]	Methyltransf_21	PF05050.20	0.071	13.8	0.11	13.2	Methyltransferase FkbM domain	0	1	1	1	1	1	1	1	1	1	1	1	1	1	1	1	1	1	1	1	1	1	1	1	1	1	1	1	1	1	1	0	0	0	0	0	0	0	0	0	0	0	0	0	0	0	0	0	0	0	0	0	0	0	0	0	0	0	0	0	0	0	0	0	0	0	0	0	0	0	1	1	1	1	1	1	1	1	1	1	1	1	1	1	1	1	1	1	1	1	1	1	1	1	1	1
group_7213																												0	1	1	1	1	1	1	1	1	1	1	1	1	1	1	1	1	1	1	1	1	1	1	1	1	1	1	1	1	1	1	0	0	0	0	0	0	0	0	0	0	0	0	0	0	0	0	0	0	0	0	0	0	0	0	0	0	0	0	0	0	0	0	0	0	0	0	0	0	0	1	1	1	1	1	1	1	1	1	1	1	1	1	1	1	1	1	1	1	1	1	1	1	1	1	1
Imidazolonepropionase	cluster_001843	KNZ11G_17560	K01468	yes	618	2e-185	218	imidazolonepropionase [EC:3.5.2.7]	hutI, AMDHD1; imidazolonepropionase [EC:3.5.2.7]	M00045	M00045: Histidine degradation, histidine => N-formiminoglutamate => glutamate	map00340; ko00340; map01100; ko01100	map00340: Histidine metabolism; ko00340; map01100: Metabolic pathways; ko01100	9100	Metabolism	9105	Amino acid metabolism	ko00340	Histidine metabolism	hutI, AMDHD1; imidazolonepropionase [EC:3.5.2.7]	Amidohydro_1	PF01979.27	6.4e-20	72.3	2.3e-19	70.4	Amidohydrolase family	0	1	1	1	1	1	1	1	1	1	1	1	1	1	1	1	1	1	1	1	1	1	1	1	1	1	1	1	1	1	1	0	0	0	0	0	0	0	0	0	0	0	0	0	0	0	0	0	0	0	0	0	0	0	0	0	0	0	0	0	0	0	0	0	0	0	0	0	0	0	1	1	1	1	1	1	1	1	1	1	1	1	1	1	1	1	1	1	1	1	1	1	1	1	1	1
clcA	cluster_001136	KNZ11G_17565	K03281	no	281.8	7.4e-84	283.4	chloride channel protein, CIC family	clcA, clcB, CLC-E, CLC-F; chloride channel protein, CIC family					9180	Brite Hierarchies	9183	Protein families: signaling and cellular processes	2000	Transporters [BR:ko02000]	clcA, clcB, CLC-E, CLC-F; chloride channel protein, CIC family	Voltage_CLC	PF00654.26	2.3e-81	274.3	2.3e-81	274.3	Voltage gated chloride channel	0	1	1	1	1	1	1	1	1	1	1	1	1	1	1	1	1	1	1	1	1	1	1	1	1	1	1	1	1	1	1	0	0	0	0	0	0	0	0	0	0	0	0	0	0	0	0	0	0	0	0	0	0	0	0	0	0	0	0	0	0	0	0	0	0	0	0	0	0	0	1	1	1	1	1	1	1	1	1	1	1	1	1	1	1	1	1	1	1	1	1	1	1	1	1	1
formimidoylglutamate deiminase	cluster_000705	KNZ11G_17575	K05603	yes	687.2	2.6e-206	342.1	formimidoylglutamate deiminase [EC:3.5.3.13]	hutF; formimidoylglutamate deiminase [EC:3.5.3.13]	M00045	M00045: Histidine degradation, histidine => N-formiminoglutamate => glutamate	map00340; ko00340; map01100; ko01100	map00340: Histidine metabolism; ko00340; map01100: Metabolic pathways; ko01100	9100	Metabolism	9105	Amino acid metabolism	ko00340	Histidine metabolism	hutF; formimidoylglutamate deiminase [EC:3.5.3.13]	Amidohydro_1	PF01979.27	9.9e-35	121	1.2e-34	120.7	Amidohydrolase family	0	1	1	1	1	1	1	1	1	1	1	1	1	1	1	1	1	1	1	1	1	1	1	1	1	1	1	1	1	1	1	0	0	0	0	0	0	0	0	0	0	0	0	0	0	0	0	0	0	0	0	0	0	0	0	0	0	0	0	0	0	0	0	0	0	0	0	0	0	0	1	1	1	1	1	1	1	1	1	1	1	1	1	1	1	1	1	1	1	1	1	1	1	1	1	1
DUF3617 domain-containing protein																												0	1	1	1	1	1	1	1	1	1	1	1	1	1	1	1	1	1	1	1	1	1	1	1	1	1	1	1	1	1	1	0	0	0	0	0	0	0	0	0	0	0	0	0	0	0	0	0	0	0	0	0	0	0	0	0	0	0	0	0	0	0	0	0	0	0	0	0	0	0	1	1	1	1	1	1	1	1	1	1	1	1	1	1	1	1	1	1	1	1	1	1	1	1	1	1
asnB	cluster_001946	KNZ11G_17585	K01953	yes	493	1.2e-147	100.1	asparagine synthase (glutamine-hydrolysing) [EC:6.3.5.4]	asnB, ASNS; asparagine synthase (glutamine-hydrolysing) [EC:6.3.5.4]			map00250; ko00250; map01100; ko01100; map01110; ko01110; map01230; ko01230	map00250: Alanine, aspartate and glutamate metabolism; ko00250; map01100: Metabolic pathways; ko01100; map01110: Biosynthesis of secondary metabolites; ko01110; map01230: Biosynthesis of amino acids; ko01230	9180	Brite Hierarchies	9181	Protein families: metabolism	1002	Peptidases and inhibitors [BR:ko01002]	asnB, ASNS; asparagine synthase (glutamine-hydrolysing) [EC:6.3.5.4]	Asn_synthase	PF00733.28	1.2e-86	292.1	9.2e-51	174.1	Asparagine synthase	0	1	1	1	1	1	1	1	1	1	1	1	1	1	1	1	1	1	1	1	1	1	1	1	1	1	1	1	1	1	1	0	0	0	0	0	0	0	0	0	0	0	0	0	0	0	0	0	0	0	0	0	0	0	0	0	0	0	0	0	0	0	0	0	0	0	0	0	0	0	1	1	1	1	1	1	1	1	1	1	1	1	1	1	1	1	1	1	1	1	1	1	1	1	1	1
putative protein HI_0828	cluster_001369	KNZ11G_17600	K09780	yes	119.4	1e-34	31.63	uncharacterized protein	K09780; uncharacterized protein					9190	Not Included in Pathway or Brite	9194	Poorly characterized	99997	Function unknown	K09780; uncharacterized protein	YCII	PF03795.21	3.5e-29	101.7	3.9e-29	101.5	YCII-related domain	0	1	1	1	1	1	1	1	1	1	1	1	1	1	1	1	1	1	1	1	1	1	1	1	1	1	1	1	1	1	1	0	0	0	0	0	0	0	0	0	0	0	0	0	0	0	0	0	0	0	0	0	0	0	0	0	0	0	0	0	0	0	0	0	0	0	0	0	0	0	1	1	1	1	1	1	1	1	1	1	1	1	1	1	1	1	1	1	1	1	1	1	1	1	1	1
fecR	cluster_002964	KNZ11G_00595	K07165	yes	208.9	1.2e-61	45.93	transmembrane sensor	fecR; transmembrane sensor			map02020; ko02020	map02020: Two-component system; ko02020	9130	Environmental Information Processing	9132	Signal transduction	ko02020	Two-component system	fecR; transmembrane sensor	FecR	PF04773.19	1.5e-17	64.4	2.7e-17	63.6	FecR protein	0	1	1	1	1	1	1	1	1	1	1	1	1	1	1	1	1	1	1	1	1	1	1	1	1	1	1	1	1	1	1	0	0	0	0	0	0	0	0	0	0	0	0	0	0	0	0	0	0	0	0	0	0	0	0	0	0	0	0	0	0	0	0	0	0	0	0	0	0	0	1	1	1	1	1	1	1	1	1	1	1	1	1	1	1	1	1	1	1	1	1	1	1	1	1	1
Chromosome partition protein Smc	cluster_003307	KNZ11G_17610	K03529	yes	1032.7	0	575.73	chromosome segregation protein	smc; chromosome segregation protein					9180	Brite Hierarchies	9182	Protein families: genetic information processing	3036	Chromosome and associated proteins [BR:ko03036]	smc; chromosome segregation protein	SMC_N	PF02463.26	1.1e-64	218.4	2.4e-64	217.3	RecF/RecN/SMC N terminal domain	0	1	1	1	1	1	1	1	1	1	1	1	1	1	1	1	1	1	1	1	1	1	1	1	1	1	1	1	1	1	1	0	0	0	0	0	0	0	0	0	0	0	0	0	0	0	0	0	0	0	0	0	0	0	0	0	0	0	0	0	0	0	0	0	0	0	0	0	0	0	1	1	1	1	1	1	1	1	1	1	1	1	1	1	1	1	1	1	1	1	1	1	1	1	1	1
zipA	cluster_001372	KNZ11G_17615	K03528	yes	218	1.2e-64	72.77	cell division protein ZipA	zipA; cell division protein ZipA					9180	Brite Hierarchies	9182	Protein families: genetic information processing	3036	Chromosome and associated proteins [BR:ko03036]	zipA; cell division protein ZipA	ZipA_C	PF04354.19	1.7e-40	138.4	2.8e-40	137.7	ZipA, C-terminal FtsZ-binding domain	0	1	1	1	1	1	1	1	1	1	1	1	1	1	1	1	1	1	1	1	1	1	1	1	1	1	1	1	1	1	1	0	0	0	0	0	0	0	0	0	0	0	0	0	0	0	0	0	0	0	0	0	0	0	0	0	0	0	0	0	0	0	0	0	0	0	0	0	0	0	1	1	1	1	1	1	1	1	1	1	1	1	1	1	1	1	1	1	1	1	1	1	1	1	1	1
Protease synthase and sporulation protein PAI 2	cluster_001139	KNZ11G_17620	K07734	yes	276	3.2e-82	99.3	transcriptional regulator	paiB; transcriptional regulator					9180	Brite Hierarchies	9182	Protein families: genetic information processing	3000	Transcription factors [BR:ko03000]	paiB; transcriptional regulator	FMN_bind_2	PF04299.19	1.1e-55	188.5	1.3e-55	188.2	Putative FMN-binding domain	0	1	1	1	1	1	1	1	1	1	1	1	1	1	1	1	1	1	1	1	1	1	1	1	1	1	1	1	1	1	1	0	0	0	0	0	0	0	0	0	0	0	0	0	0	0	0	0	0	0	0	0	0	0	0	0	0	0	0	0	0	0	0	0	0	0	0	0	0	0	1	1	1	1	1	1	1	1	1	1	1	1	1	1	1	1	1	1	1	1	1	1	1	1	1	1
Alpha-1,4-glucan:maltose-1-phosphate maltosyltransferase																												0	1	1	1	1	1	1	1	1	1	1	1	1	1	1	1	1	1	1	1	1	1	1	1	1	1	1	1	1	1	1	0	0	0	0	0	0	0	0	0	0	0	0	0	0	0	0	0	0	0	0	0	0	0	0	0	0	0	0	0	0	0	0	0	0	0	0	0	0	0	1	1	1	1	1	1	1	1	1	1	1	1	1	1	1	1	1	1	1	1	1	1	1	1	1	1
Maltokinase	cluster_002241	KNZ11G_17630	K05343	yes	1264.1	0	438.87	maltose alpha-D-glucosyltransferase / alpha-amylase [EC:5.4.99.16 3.2.1.1]	treS; maltose alpha-D-glucosyltransferase / alpha-amylase [EC:5.4.99.16 3.2.1.1]			map00500; ko00500; map01100; ko01100; map01110; ko01110	map00500: Starch and sucrose metabolism; ko00500; map01100: Metabolic pathways; ko01100; map01110: Biosynthesis of secondary metabolites; ko01110	9100	Metabolism	9101	Carbohydrate metabolism	ko00500	Starch and sucrose metabolism	treS; maltose alpha-D-glucosyltransferase / alpha-amylase [EC:5.4.99.16 3.2.1.1]	Alpha-amylase	PF00128.32	3.8e-93	313.7	3.5e-74	251.2	Alpha amylase, catalytic domain	0	1	1	1	1	1	1	1	1	1	1	1	1	1	1	1	1	1	1	1	1	1	1	1	1	1	1	1	1	1	1	0	0	0	0	0	0	0	0	0	0	0	0	0	0	0	0	0	0	0	0	0	0	0	0	0	0	0	0	0	0	0	0	0	0	0	0	0	0	0	1	1	1	1	1	1	1	1	1	1	1	1	1	1	1	1	1	1	1	1	1	1	1	1	1	1
glgB	cluster_002996	KNZ11G_17635	K00700	yes	1041.6	0	298.7	1,4-alpha-glucan branching enzyme [EC:2.4.1.18]	GBE1, glgB; 1,4-alpha-glucan branching enzyme [EC:2.4.1.18]	M00565; M00854	M00565: Trehalose biosynthesis, D-glucose-1P => trehalose; M00854: Glycogen biosynthesis, glucose-1P => glycogen/starch	map00500; ko00500; map01100; ko01100; map01110; ko01110	map00500: Starch and sucrose metabolism; ko00500; map01100: Metabolic pathways; ko01100; map01110: Biosynthesis of secondary metabolites; ko01110	9180	Brite Hierarchies	9183	Protein families: signaling and cellular processes	4147	Exosome [BR:ko04147]	GBE1, glgB; 1,4-alpha-glucan branching enzyme [EC:2.4.1.18]	GlgB_N	PF22019.3	3e-28	98.3	4.8e-18	65.6	alpha-1,4-glucan branching enzyme GlgB, N-terminal domain	0	1	1	1	1	1	1	1	1	1	1	1	1	1	1	1	1	1	1	1	1	1	1	1	1	1	1	1	1	1	1	0	0	0	0	0	0	0	0	0	0	0	0	0	0	0	0	0	0	0	0	0	0	0	0	0	0	0	0	0	0	0	0	0	0	0	0	0	0	0	1	1	1	1	1	1	1	1	1	1	1	1	1	1	1	1	1	1	1	1	1	1	1	1	1	1
glgX	cluster_002645	KNZ11G_17640	K01214	yes	1051.5	0	910	isoamylase [EC:3.2.1.68]	ISA, treX; isoamylase [EC:3.2.1.68]	M00565	M00565: Trehalose biosynthesis, D-glucose-1P => trehalose	map00500; ko00500; map01100; ko01100; map01110; ko01110	map00500: Starch and sucrose metabolism; ko00500; map01100: Metabolic pathways; ko01100; map01110: Biosynthesis of secondary metabolites; ko01110	9100	Metabolism	9101	Carbohydrate metabolism	ko00500	Starch and sucrose metabolism	ISA, treX; isoamylase [EC:3.2.1.68]	CBM_48	PF02922.25	8.3e-18	65.1	5.4e-17	62.5	Carbohydrate-binding module 48 (Isoamylase N-terminal domain)	0	1	1	1	1	1	1	1	1	1	1	1	1	1	1	1	1	1	1	1	1	1	1	1	1	1	1	1	1	1	1	0	0	0	0	0	0	0	0	0	0	0	0	0	0	0	0	0	0	0	0	0	0	0	0	0	0	0	0	0	0	0	0	0	0	0	0	0	0	0	1	1	1	1	1	1	1	1	1	1	1	1	1	1	1	1	1	1	1	1	1	1	1	1	1	1
Malto-oligosyltrehalose trehalohydrolase	cluster_000855	KNZ11G_17645	K01236	yes	733.1	2.8e-220	418.5	maltooligosyltrehalose trehalohydrolase [EC:3.2.1.141]	treZ, glgZ; maltooligosyltrehalose trehalohydrolase [EC:3.2.1.141]	M00565	M00565: Trehalose biosynthesis, D-glucose-1P => trehalose	map00500; ko00500; map01100; ko01100; map01110; ko01110	map00500: Starch and sucrose metabolism; ko00500; map01100: Metabolic pathways; ko01100; map01110: Biosynthesis of secondary metabolites; ko01110	9100	Metabolism	9101	Carbohydrate metabolism	ko00500	Starch and sucrose metabolism	treZ, glgZ; maltooligosyltrehalose trehalohydrolase [EC:3.2.1.141]	Alpha-amylase	PF00128.32	8.4e-14	52.2	1.3e-10	41.7	Alpha amylase, catalytic domain	0	1	1	1	1	1	1	1	1	1	1	1	1	1	1	1	1	1	1	1	1	1	1	1	1	1	1	1	1	1	1	0	0	0	0	0	0	0	0	0	0	0	0	0	0	0	0	0	0	0	0	0	0	0	0	0	0	0	0	0	0	0	0	0	0	0	0	0	0	0	1	1	1	1	1	1	1	1	1	1	1	1	1	1	1	1	1	1	1	1	1	1	1	1	1	1
4-alpha-glucanotransferase	cluster_001260	KNZ11G_17650	K00705	yes	631.4	2.1e-189	97.63	4-alpha-glucanotransferase [EC:2.4.1.25]	malQ; 4-alpha-glucanotransferase [EC:2.4.1.25]	M00855	M00855: Glycogen degradation, glycogen => glucose-6P	map00500; ko00500; map01100; ko01100; map01110; ko01110	map00500: Starch and sucrose metabolism; ko00500; map01100: Metabolic pathways; ko01100; map01110: Biosynthesis of secondary metabolites; ko01110	9100	Metabolism	9101	Carbohydrate metabolism	ko00500	Starch and sucrose metabolism	malQ; 4-alpha-glucanotransferase [EC:2.4.1.25]	Glyco_hydro_77	PF02446.24	3.8e-119	399.2	4.9e-119	398.8	4-alpha-glucanotransferase	0	1	1	1	1	1	1	1	1	1	1	1	1	1	1	1	1	1	1	1	1	1	1	1	1	1	1	1	1	1	1	0	0	0	0	0	0	0	0	0	0	0	0	0	0	0	0	0	0	0	0	0	0	0	0	0	0	0	0	0	0	0	0	0	0	0	0	0	0	0	1	1	1	1	1	1	1	1	1	1	1	1	1	1	1	1	1	1	1	1	1	1	1	1	1	1
Putative acyl-CoA-binding protein (ACBP)	cluster_002731	KNZ11G_17660	K08762	no	103	1.3e-29	125.73	diazepam-binding inhibitor (GABA receptor modulator, acyl-CoA-binding protein)	DBI, ACBP; diazepam-binding inhibitor (GABA receptor modulator, acyl-CoA-binding protein)			map03320; ko03320	map03320: PPAR signaling pathway; ko03320	9180	Brite Hierarchies	9183	Protein families: signaling and cellular processes	4052	Cytokines and neuropeptides [BR:ko04052]	DBI, ACBP; diazepam-binding inhibitor (GABA receptor modulator, acyl-CoA-binding protein)	ACBP	PF00887.25	2.6e-26	92.2	2.9e-26	92	Acyl CoA binding protein	0	1	1	1	1	1	1	1	1	1	1	1	1	1	1	1	1	1	1	1	1	1	1	1	1	1	1	1	1	1	1	0	0	0	0	0	0	0	0	0	0	0	0	0	0	0	0	0	0	0	0	0	0	0	0	0	0	0	0	0	0	0	0	0	0	0	0	0	0	0	1	1	1	1	1	1	1	1	1	1	1	1	1	1	1	1	1	1	1	1	1	1	1	1	1	1
cmk	cluster_002643	KNZ11G_17665	K00945	yes	308.5	5.3e-92	43.23	CMP/dCMP kinase [EC:2.7.4.25]	cmk; CMP/dCMP kinase [EC:2.7.4.25]			map00240; ko00240; map01100; ko01100; map01232; ko01232	map00240: Pyrimidine metabolism; ko00240; map01100: Metabolic pathways; ko01100; map01232: Nucleotide metabolism; ko01232	9100	Metabolism	9104	Nucleotide metabolism	ko00240	Pyrimidine metabolism	cmk; CMP/dCMP kinase [EC:2.7.4.25]	Cytidylate_kin	PF02224.25	1.6e-70	237.7	1.8e-70	237.5	Cytidylate kinase	0	1	1	1	1	1	1	1	1	1	1	1	1	1	1	1	1	1	1	1	1	1	1	1	1	1	1	1	1	1	1	0	0	0	0	0	0	0	0	0	0	0	0	0	0	0	0	0	0	0	0	0	0	0	0	0	0	0	0	0	0	0	0	0	0	0	0	0	0	0	1	1	1	1	1	1	1	1	1	1	1	1	1	1	1	1	1	1	1	1	1	1	1	1	1	1
pepE	cluster_001137	KNZ11G_17680	K14208	no	496.1	1e-148	897.37	Xaa-Pro aminopeptidase 2 [EC:3.4.11.9]	XPNPEP2; Xaa-Pro aminopeptidase 2 [EC:3.4.11.9]			map04974; ko04974	map04974: Protein digestion and absorption; ko04974	9180	Brite Hierarchies	9183	Protein families: signaling and cellular processes	537	Glycosylphosphatidylinositol (GPI)-anchored proteins [BR:ko00537]	XPNPEP2; Xaa-Pro aminopeptidase 2 [EC:3.4.11.9]	Peptidase_M24	PF00557.30	2.9e-47	161.7	4.1e-47	161.2	Metallopeptidase family M24	0	1	1	1	1	1	1	1	1	1	1	1	1	1	1	1	1	1	1	1	1	1	1	1	1	1	1	1	1	1	1	0	0	0	0	0	0	0	0	0	0	0	0	0	0	0	0	0	0	0	0	0	0	0	0	0	0	0	0	0	0	0	0	0	0	0	0	0	0	0	1	1	1	1	1	1	1	1	1	1	1	1	1	1	1	1	1	1	1	1	1	1	1	1	1	1
kdsA	cluster_002521	KNZ11G_17690	K01627	yes	490.4	3.6e-147	197.7	2-dehydro-3-deoxyphosphooctonate aldolase (KDO 8-P synthase) [EC:2.5.1.55]	kdsA; 2-dehydro-3-deoxyphosphooctonate aldolase (KDO 8-P synthase) [EC:2.5.1.55]	M00063	M00063: CMP-KDO biosynthesis, ribulose-5P => CMP-KDO	map00541; ko00541; map01100; ko01100; map01250; ko01250	map00541: Biosynthesis of various nucleotide sugars; ko00541; map01100: Metabolic pathways; ko01100; map01250: Biosynthesis of nucleotide sugars; ko01250	9180	Brite Hierarchies	9181	Protein families: metabolism	1005	Lipopolysaccharide biosynthesis proteins [BR:ko01005]	kdsA; 2-dehydro-3-deoxyphosphooctonate aldolase (KDO 8-P synthase) [EC:2.5.1.55]	DAHP_synth_1	PF00793.27	1.9e-73	247.3	2.3e-73	247	DAHP synthetase I family	0	1	1	1	1	1	1	1	1	1	1	1	1	1	1	1	1	1	1	1	1	1	1	1	1	1	1	1	1	1	1	0	0	0	0	0	0	0	0	0	0	0	0	0	0	0	0	0	0	0	0	0	0	0	0	0	0	0	0	0	0	0	0	0	0	0	0	0	0	0	1	1	1	1	1	1	1	1	1	1	1	1	1	1	1	1	1	1	1	1	1	1	1	1	1	1
DUF4190 domain-containing protein	cluster_002908	KNZ11G_17695	K27087	no	18.1	0.00066	49	ESX secretion system protein EccD	eccD; ESX secretion system protein EccD					9180	Brite Hierarchies	9183	Protein families: signaling and cellular processes	2044	Secretion system [BR:ko02044]	eccD; ESX secretion system protein EccD	DUF6142	PF19639.5	4.8e-06	27.3	6.5e-06	26.8	Family of unknown function (DUF6142)	0	1	1	1	1	1	1	1	1	1	1	1	1	1	1	1	1	1	1	1	1	1	1	1	1	1	1	1	1	1	1	0	0	0	0	0	0	0	0	0	0	0	0	0	0	0	0	0	0	0	0	0	0	0	0	0	0	0	0	0	0	0	0	0	0	0	0	0	0	0	1	1	1	1	1	1	1	1	1	1	1	1	1	1	1	1	1	1	1	1	1	1	1	1	1	1
2-C-methyl-D-erythritol 4-phosphate cytidylyltransferase	cluster_001012	KNZ11G_17710	K00991	yes	267.3	1.5e-79	254.53	2-C-methyl-D-erythritol 4-phosphate cytidylyltransferase [EC:2.7.7.60]	ispD; 2-C-methyl-D-erythritol 4-phosphate cytidylyltransferase [EC:2.7.7.60]	M00096	M00096: C5 isoprenoid biosynthesis, non-mevalonate pathway	map00900; ko00900; map01100; ko01100; map01110; ko01110	map00900: Terpenoid backbone biosynthesis; ko00900; map01100: Metabolic pathways; ko01100; map01110: Biosynthesis of secondary metabolites; ko01110	9100	Metabolism	9109	Metabolism of terpenoids and polyketides	ko00900	Terpenoid backbone biosynthesis	ispD; 2-C-methyl-D-erythritol 4-phosphate cytidylyltransferase [EC:2.7.7.60]	IspD	PF01128.26	7.2e-63	212.9	8.2e-63	212.7	2-C-methyl-D-erythritol 4-phosphate cytidylyltransferase	0	1	1	1	1	1	1	1	1	1	1	1	1	1	1	1	1	1	1	1	1	1	1	1	1	1	1	1	1	1	1	0	0	0	0	0	0	0	0	0	0	0	0	0	0	0	0	0	0	0	0	0	0	0	0	0	0	0	0	0	0	0	0	0	0	0	0	0	0	0	1	1	1	1	1	1	1	1	1	1	1	1	1	1	1	1	1	1	1	1	1	1	1	1	1	1
ispF	cluster_001092	KNZ11G_17715	K12506	no	261	1.3e-77	326.47	2-C-methyl-D-erythritol 4-phosphate cytidylyltransferase / 2-C-methyl-D-erythritol 2,4-cyclodiphosphate synthase [EC:2.7.7.60 4.6.1.12]	ispDF; 2-C-methyl-D-erythritol 4-phosphate cytidylyltransferase / 2-C-methyl-D-erythritol 2,4-cyclodiphosphate synthase [EC:2.7.7.60 4.6.1.12]	M00096	M00096: C5 isoprenoid biosynthesis, non-mevalonate pathway	map00900; ko00900; map01100; ko01100; map01110; ko01110	map00900: Terpenoid backbone biosynthesis; ko00900; map01100: Metabolic pathways; ko01100; map01110: Biosynthesis of secondary metabolites; ko01110	9100	Metabolism	9109	Metabolism of terpenoids and polyketides	ko00900	Terpenoid backbone biosynthesis	ispDF; 2-C-methyl-D-erythritol 4-phosphate cytidylyltransferase / 2-C-methyl-D-erythritol 2,4-cyclodiphosphate synthase [EC:2.7.7.60 4.6.1.12]	YgbB	PF02542.22	6.8e-66	222	7.6e-66	221.8	YgbB family	0	1	1	1	1	1	1	1	1	1	1	1	1	1	1	1	1	1	1	1	1	1	1	1	1	1	1	1	1	1	1	0	0	0	0	0	0	0	0	0	0	0	0	0	0	0	0	0	0	0	0	0	0	0	0	0	0	0	0	0	0	0	0	0	0	0	0	0	0	0	1	1	1	1	1	1	1	1	1	1	1	1	1	1	1	1	1	1	1	1	1	1	1	1	1	1
tRNA pseudouridine synthase D	cluster_002191	KNZ11G_17725	K06176	yes	202.3	9.5e-60	67.47	tRNA pseudouridine13 synthase [EC:5.4.99.27]	truD, PUS7; tRNA pseudouridine13 synthase [EC:5.4.99.27]					9180	Brite Hierarchies	9182	Protein families: genetic information processing	3016	Transfer RNA biogenesis [BR:ko03016]	truD, PUS7; tRNA pseudouridine13 synthase [EC:5.4.99.27]	TruD	PF01142.24	4e-62	211	4.2e-41	141.8	tRNA pseudouridine synthase D (TruD)	0	1	1	1	1	1	1	1	1	1	1	1	1	1	1	1	1	1	1	1	1	1	1	1	1	1	1	1	1	1	1	0	0	0	0	0	0	0	0	0	0	0	0	0	0	0	0	0	0	0	0	0	0	0	0	0	0	0	0	0	0	0	0	0	0	0	0	0	0	0	1	1	1	1	1	1	1	1	1	1	1	1	1	1	1	1	1	1	1	1	1	1	1	1	1	1
DNA-nicking endonuclease, Smr domain	cluster_000710	KNZ11G_17730	K07456	no	32.4	1.1e-08	481.33	DNA mismatch repair protein MutS2	mutS2; DNA mismatch repair protein MutS2			map03430; ko03430	map03430: Mismatch repair; ko03430	9180	Brite Hierarchies	9182	Protein families: genetic information processing	3400	DNA repair and recombination proteins [BR:ko03400]	mutS2; DNA mismatch repair protein MutS2	Smr	PF01713.28	9.4e-24	83.9	1.5e-23	83.3	Smr domain	0	1	1	1	1	1	1	1	1	1	1	1	1	1	1	1	1	1	1	1	1	1	1	1	1	1	1	1	1	1	1	0	0	0	0	0	0	0	0	0	0	0	0	0	0	0	0	0	0	0	0	0	0	0	0	0	0	0	0	0	0	0	0	0	0	0	0	0	0	0	1	1	1	1	1	1	1	1	1	1	1	1	1	1	1	1	1	1	1	1	1	1	1	1	1	1
surE	cluster_000632	KNZ11G_17735	K03787	yes	294.2	1.3e-87	159.53	5'/3'-nucleotidase [EC:3.1.3.5 3.1.3.6]	surE; 5'/3'-nucleotidase [EC:3.1.3.5 3.1.3.6]	M00958; M00959	M00958: Adenine ribonucleotide degradation, AMP => Urate; M00959: Guanine ribonucleotide degradation, GMP => Urate	map00230; ko00230; map00240; ko00240; map00760; ko00760; map01100; ko01100; map01110; ko01110; map01232; ko01232	map00230: Purine metabolism; ko00230; map00240: Pyrimidine metabolism; ko00240; map00760: Nicotinate and nicotinamide metabolism; ko00760; map01100: Metabolic pathways; ko01100; map01110: Biosynthesis of secondary metabolites; ko01110; map01232: Nucleotide metabolism; ko01232	9100	Metabolism	9108	Metabolism of cofactors and vitamins	ko00760	Nicotinate and nicotinamide metabolism	surE; 5'/3'-nucleotidase [EC:3.1.3.5 3.1.3.6]	SurE	PF01975.24	3.2e-62	210.3	4.7e-62	209.7	Survival protein SurE	0	1	1	1	1	1	1	1	1	1	1	1	1	1	1	1	1	1	1	1	1	1	1	1	1	1	1	1	1	1	1	0	0	0	0	0	0	0	0	0	0	0	0	0	0	0	0	0	0	0	0	0	0	0	0	0	0	0	0	0	0	0	0	0	0	0	0	0	0	0	1	1	1	1	1	1	1	1	1	1	1	1	1	1	1	1	1	1	1	1	1	1	1	1	1	1
pcm	cluster_001238	KNZ11G_17740	K00573	yes	269	7e-80	74.67	protein-L-isoaspartate(D-aspartate) O-methyltransferase [EC:2.1.1.77]	E2.1.1.77, pcm; protein-L-isoaspartate(D-aspartate) O-methyltransferase [EC:2.1.1.77]					9190	Not Included in Pathway or Brite	9191	Unclassified: metabolism	99980	Enzymes with EC numbers	E2.1.1.77, pcm; protein-L-isoaspartate(D-aspartate) O-methyltransferase [EC:2.1.1.77]	PCMT	PF01135.26	1.7e-59	201.7	1.9e-59	201.6	Protein-L-isoaspartate(D-aspartate) O-methyltransferase (PCMT)	0	1	1	1	1	1	1	1	1	1	1	1	1	1	1	1	1	1	1	1	1	1	1	1	1	1	1	1	1	1	1	0	0	0	0	0	0	0	0	0	0	0	0	0	0	0	0	0	0	0	0	0	0	0	0	0	0	0	0	0	0	0	0	0	0	0	0	0	0	0	1	1	1	1	1	1	1	1	1	1	1	1	1	1	1	1	1	1	1	1	1	1	1	1	1	1
Narbonolide/10-deoxymethynolide synthase PikA2, modules 3 and 4	cluster_002752	KNZ11G_01350	K23164	yes	309.7	2.6e-92	274.63	reticulon-4-interacting protein 1, mitochondrial	RTN4IP1; reticulon-4-interacting protein 1, mitochondrial					9180	Brite Hierarchies	9182	Protein families: genetic information processing	3029	Mitochondrial biogenesis [BR:ko03029]	RTN4IP1; reticulon-4-interacting protein 1, mitochondrial	ADH_zinc_N_2	PF13602.13	1.7e-33	117	3.3e-33	116	Zinc-binding dehydrogenase	0	1	1	1	1	1	1	1	1	1	1	1	1	1	1	1	1	1	1	1	1	1	1	1	1	1	1	1	1	1	1	0	0	0	0	0	0	0	0	0	0	0	0	0	0	0	0	0	0	0	0	0	0	0	0	0	0	0	0	0	0	0	0	0	0	0	0	0	0	0	1	1	1	1	1	1	1	1	1	1	1	1	1	1	1	1	1	1	1	1	1	1	1	1	1	1
Membrane protein YqaA, SNARE-associated domain	cluster_002939	KNZ11G_17745	K27310	no	20.5	0.00015	193.87	transmembrane protein 41	TMEM41; transmembrane protein 41					9180	Brite Hierarchies	9183	Protein families: signaling and cellular processes	2000	Transporters [BR:ko02000]	TMEM41; transmembrane protein 41	VTT_dom	PF09335.17	0.0001	23.4	0.00011	23.2	VTT domain	0	1	1	1	1	1	1	1	1	1	1	1	1	1	1	1	1	1	1	1	1	1	1	1	1	1	1	1	1	1	1	0	0	0	0	0	0	0	0	0	0	0	0	0	0	0	0	0	0	0	0	0	0	0	0	0	0	0	0	0	0	0	0	0	0	0	0	0	0	0	1	1	1	1	1	1	1	1	1	1	1	1	1	1	1	1	1	1	1	1	1	1	1	1	1	1
group_7241	cluster_001612	KNZ11G_17750	K06194	yes	312.8	2.8e-93	153.2	lipoprotein NlpD	nlpD; lipoprotein NlpD					9190	Not Included in Pathway or Brite	9193	Unclassified: signaling and cellular processes	99992	Structural proteins	nlpD; lipoprotein NlpD	Peptidase_M23	PF01551.30	3.3e-28	98.3	6e-28	97.5	Peptidase family M23	0	1	1	1	1	1	1	1	1	1	1	1	1	1	1	1	1	1	1	1	1	1	1	1	1	1	1	1	1	1	1	0	0	0	0	0	0	0	0	0	0	0	0	0	0	0	0	0	0	0	0	0	0	0	0	0	0	0	0	0	0	0	0	0	0	0	0	0	0	0	1	1	1	1	1	1	1	1	1	1	1	1	1	1	1	1	1	1	1	1	1	1	1	1	1	1
2-dehydropantoate 2-reductase	cluster_002665	KNZ11G_17755	K00077	yes	257.7	1.5e-76	77.3	2-dehydropantoate 2-reductase [EC:1.1.1.169]	panE, apbA; 2-dehydropantoate 2-reductase [EC:1.1.1.169]	M00119; M00913; M00914	M00119: Pantothenate biosynthesis, valine/L-aspartate => pantothenate; M00913: Pantothenate biosynthesis, 2-oxoisovalerate/spermine => pantothenate; M00914: Coenzyme A biosynthesis, archaea, 2-oxoisovalerate => 4-phosphopantoate => CoA	map00770; ko00770; map01100; ko01100; map01110; ko01110; map01240; ko01240	map00770: Pantothenate and CoA biosynthesis; ko00770; map01100: Metabolic pathways; ko01100; map01110: Biosynthesis of secondary metabolites; ko01110; map01240: Biosynthesis of cofactors; ko01240	9100	Metabolism	9108	Metabolism of cofactors and vitamins	ko00770	Pantothenate and CoA biosynthesis	panE, apbA; 2-dehydropantoate 2-reductase [EC:1.1.1.169]	ApbA	PF02558.23	1e-38	132.9	1.4e-38	132.5	Ketopantoate reductase PanE/ApbA	0	1	1	1	1	1	1	1	1	1	1	1	1	1	1	1	1	1	1	1	1	1	1	1	1	1	1	1	1	1	1	0	0	0	0	0	0	0	0	0	0	0	0	0	0	0	0	0	0	0	0	0	0	0	0	0	0	0	0	0	0	0	0	0	0	0	0	0	0	0	1	1	1	1	1	1	1	1	1	1	1	1	1	1	1	1	1	1	1	1	1	1	1	1	1	1
Xcc1710-like domain-containing protein	cluster_001343	KNZ11G_17760	K09008	no	43.6	1.6e-11	48.13	NADH dehydrogenase [ubiquinone] 1 alpha subcomplex assembly factor 3	NDUFAF3; NADH dehydrogenase [ubiquinone] 1 alpha subcomplex assembly factor 3			map04714; ko04714	map04714: Thermogenesis; ko04714	9180	Brite Hierarchies	9182	Protein families: genetic information processing	3029	Mitochondrial biogenesis [BR:ko03029]	NDUFAF3; NADH dehydrogenase [ubiquinone] 1 alpha subcomplex assembly factor 3	DUF498	PF04430.20	2.3e-26	92.5	2.6e-26	92.3	Protein of unknown function (DUF498/DUF598)	0	1	1	1	1	1	1	1	1	1	1	1	1	1	1	1	1	1	1	1	1	1	1	1	1	1	1	1	1	1	1	0	0	0	0	0	0	0	0	0	0	0	0	0	0	0	0	0	0	0	0	0	0	0	0	0	0	0	0	0	0	0	0	0	0	0	0	0	0	0	1	1	1	1	1	1	1	1	1	1	1	1	1	1	1	1	1	1	1	1	1	1	1	1	1	1
group_7244	cluster_001054	KNZ11G_17835	K13639	yes	245.6	2.8e-73	102.53	MerR family transcriptional regulator, redox-sensitive transcriptional activator SoxR	soxR; MerR family transcriptional regulator, redox-sensitive transcriptional activator SoxR					9180	Brite Hierarchies	9182	Protein families: genetic information processing	3000	Transcription factors [BR:ko03000]	soxR; MerR family transcriptional regulator, redox-sensitive transcriptional activator SoxR	MerR-DNA-bind	PF09278.18	7.6e-17	62.3	1.5e-16	61.3	MerR, DNA binding	0	1	1	1	1	1	1	1	1	1	1	1	1	1	1	1	1	1	1	1	1	1	1	1	1	1	1	1	1	1	1	0	0	0	0	0	0	0	0	0	0	0	0	0	0	0	0	0	0	0	0	0	0	0	0	0	0	0	0	0	0	0	0	0	0	0	0	0	0	0	1	1	1	1	1	1	1	1	1	1	1	1	1	1	1	1	1	1	1	1	1	1	1	1	1	1
tig	cluster_001442	KNZ11G_17840	K03545	yes	328.9	5e-98	66.27	trigger factor	tig; trigger factor					9190	Not Included in Pathway or Brite	9192	Unclassified: genetic information processing	99975	Protein processing	tig; trigger factor	Trigger_N	PF05697.19	2.2e-42	145.3	3.2e-42	144.8	Bacterial trigger factor protein (TF)	0	1	1	1	1	1	1	1	1	1	1	1	1	1	1	1	1	1	1	1	1	1	1	1	1	1	1	1	1	1	1	0	0	0	0	0	0	0	0	0	0	0	0	0	0	0	0	0	0	0	0	0	0	0	0	0	0	0	0	0	0	0	0	0	0	0	0	0	0	0	1	1	1	1	1	1	1	1	1	1	1	1	1	1	1	1	1	1	1	1	1	1	1	1	1	1
lon	cluster_002048	KNZ11G_17855	K01338	yes	1120	0	869.27	ATP-dependent Lon protease [EC:3.4.21.53]	lon; ATP-dependent Lon protease [EC:3.4.21.53]			map04112; ko04112	map04112: Cell cycle - Caulobacter; ko04112	9180	Brite Hierarchies	9181	Protein families: metabolism	1002	Peptidases and inhibitors [BR:ko01002]	lon; ATP-dependent Lon protease [EC:3.4.21.53]	Lon_C	PF05362.20	2.7e-96	321.6	5.3e-96	320.7	Lon protease (S16) C-terminal proteolytic domain	0	1	1	1	1	1	1	1	1	1	1	1	1	1	1	1	1	1	1	1	1	1	1	1	1	1	1	1	1	1	1	0	0	0	0	0	0	0	0	0	0	0	0	0	0	0	0	0	0	0	0	0	0	0	0	0	0	0	0	0	0	0	0	0	0	0	0	0	0	0	1	1	1	1	1	1	1	1	1	1	1	1	1	1	1	1	1	1	1	1	1	1	1	1	1	1
DNA-binding protein HU	cluster_002862	KNZ11G_17860	K03530	yes	147.1	6e-43	111.07	DNA-binding protein HU-beta	hupB; DNA-binding protein HU-beta					9180	Brite Hierarchies	9182	Protein families: genetic information processing	3400	DNA repair and recombination proteins [BR:ko03400]	hupB; DNA-binding protein HU-beta	Bac_DNA_binding	PF00216.27	8.2e-36	122.7	9e-36	122.6	Bacterial DNA-binding protein	0	1	1	1	1	1	1	1	1	1	1	1	1	1	1	1	1	1	1	1	1	1	1	1	1	1	1	1	1	1	1	0	0	0	0	0	0	0	0	0	0	0	0	0	0	0	0	0	0	0	0	0	0	0	0	0	0	0	0	0	0	0	0	0	0	0	0	0	0	0	1	1	1	1	1	1	1	1	1	1	1	1	1	1	1	1	1	1	1	1	1	1	1	1	1	1
Peptidyl-prolyl cis-trans isomerase D	cluster_001735	KNZ11G_17875	K03770	yes	491.6	4.5e-147	160.1	peptidyl-prolyl cis-trans isomerase D [EC:5.2.1.8]	ppiD; peptidyl-prolyl cis-trans isomerase D [EC:5.2.1.8]					9180	Brite Hierarchies	9182	Protein families: genetic information processing	3110	Chaperones and folding catalysts [BR:ko03110]	ppiD; peptidyl-prolyl cis-trans isomerase D [EC:5.2.1.8]	SurA_N_3	PF13624.12	4.1e-45	154.1	1.4e-44	152.4	SurA-like N-terminal domain	0	1	1	1	1	1	1	1	1	1	1	1	1	1	1	1	1	1	1	1	1	1	1	1	1	1	1	1	1	1	1	0	0	0	0	0	0	0	0	0	0	0	0	0	0	0	0	0	0	0	0	0	0	0	0	0	0	0	0	0	0	0	0	0	0	0	0	0	0	0	1	1	1	1	1	1	1	1	1	1	1	1	1	1	1	1	1	1	1	1	1	1	1	1	1	1
Hydroxyacylglutathione hydrolase	cluster_001528	KNZ11G_17890	K01069	yes	296.5	2.4e-88	159	hydroxyacylglutathione hydrolase [EC:3.1.2.6]	gloB, gloC, HAGH; hydroxyacylglutathione hydrolase [EC:3.1.2.6]			map00620; ko00620; map01100; ko01100	map00620: Pyruvate metabolism; ko00620; map01100: Metabolic pathways; ko01100	9100	Metabolism	9101	Carbohydrate metabolism	ko00620	Pyruvate metabolism	gloB, gloC, HAGH; hydroxyacylglutathione hydrolase [EC:3.1.2.6]	Lactamase_B	PF00753.34	2e-25	90.5	2.9e-24	86.7	Metallo-beta-lactamase superfamily	0	1	1	1	1	1	1	1	1	1	1	1	1	1	1	1	1	1	1	1	1	1	1	1	1	1	1	1	1	1	1	0	0	0	0	0	0	0	0	0	0	0	0	0	0	0	0	0	0	0	0	0	0	0	0	0	0	0	0	0	0	0	0	0	0	0	0	0	0	0	1	1	1	1	1	1	1	1	1	1	1	1	1	1	1	1	1	1	1	1	1	1	1	1	1	1
DUF72 domain-containing protein																												0	1	1	1	1	1	1	1	1	1	1	1	1	1	1	1	1	1	1	1	1	1	1	1	1	1	1	1	1	1	1	0	0	0	0	0	0	0	0	0	0	0	0	0	0	0	0	0	0	0	0	0	0	0	0	0	0	0	0	0	0	0	0	0	0	0	0	0	0	0	1	1	1	1	1	1	1	1	1	1	1	1	1	1	1	1	1	1	1	1	1	1	1	1	1	1
group_7250	cluster_001077	KNZ11G_17895	K18897	no	36.1	3.6e-09	274.23	sarcosine/dimethylglycine N-methyltransferase [EC:2.1.1.157]	sdmt; sarcosine/dimethylglycine N-methyltransferase [EC:2.1.1.157]			map00260; ko00260; map01100; ko01100	map00260: Glycine, serine and threonine metabolism; ko00260; map01100: Metabolic pathways; ko01100	9100	Metabolism	9105	Amino acid metabolism	ko00260	Glycine, serine and threonine metabolism	sdmt; sarcosine/dimethylglycine N-methyltransferase [EC:2.1.1.157]	Methyltransf_11	PF08241.19	6.3e-09	36.9	1e-08	36.3	Methyltransferase domain	0	1	1	1	1	1	1	1	1	1	1	1	1	1	1	1	1	1	1	1	1	1	1	1	1	1	1	1	1	1	1	0	0	0	0	0	0	0	0	0	0	0	0	0	0	0	0	0	0	0	0	0	0	0	0	0	0	0	0	0	0	0	0	0	0	0	0	0	0	0	1	1	1	1	1	1	1	1	1	1	1	1	1	1	1	1	1	1	1	1	1	1	1	1	1	1
DNA polymerase III subunit epsilon	cluster_001849	KNZ11G_17905	K14159	no	246.7	3.7e-73	464.17	ribonuclease HI / DNA polymerase III subunit epsilon [EC:3.1.26.4 2.7.7.7]	rnhA-dnaQ; ribonuclease HI / DNA polymerase III subunit epsilon [EC:3.1.26.4 2.7.7.7]			map03030; ko03030; map03430; ko03430; map03440; ko03440	map03030: DNA replication; ko03030; map03430: Mismatch repair; ko03430; map03440: Homologous recombination; ko03440	9180	Brite Hierarchies	9182	Protein families: genetic information processing	3400	DNA repair and recombination proteins [BR:ko03400]	rnhA-dnaQ; ribonuclease HI / DNA polymerase III subunit epsilon [EC:3.1.26.4 2.7.7.7]	RNase_T	PF00929.32	2.7e-36	126.2	3.3e-36	125.9	Exonuclease	0	1	1	1	1	1	1	1	1	1	1	1	1	1	1	1	1	1	1	1	1	1	1	1	1	1	1	1	1	1	1	0	0	0	0	0	0	0	0	0	0	0	0	0	0	0	0	0	0	0	0	0	0	0	0	0	0	0	0	0	0	0	0	0	0	0	0	0	0	0	1	1	1	1	1	1	1	1	1	1	1	1	1	1	1	1	1	1	1	1	1	1	1	1	1	1
group_7252	cluster_000744	KNZ11G_17915	K00845	yes	328.9	3.4e-98	104.4	glucokinase [EC:2.7.1.2]	glk; glucokinase [EC:2.7.1.2]	M00001; M00549	M00001: Glycolysis (Embden-Meyerhof pathway), glucose => pyruvate; M00549: UDP-Glc biosynthesis, Glc => UDP-Glc	map00010; ko00010; map00052; ko00052; map00500; ko00500; map00520; ko00520; map00521; ko00521; map00524; ko00524; map01100; ko01100; map01110; ko01110; map01120; ko01120; map01200; ko01200; map01250; ko01250	map00010: Glycolysis / Gluconeogenesis; ko00010; map00052: Galactose metabolism; ko00052; map00500: Starch and sucrose metabolism; ko00500; map00520: Amino sugar and nucleotide sugar metabolism; ko00520; map00521: Streptomycin biosynthesis; ko00521; map00524: Neomycin, kanamycin and gentamicin biosynthesis; ko00524; map01100: Metabolic pathways; ko01100; map01110: Biosynthesis of secondary metabolites; ko01110; map01120: Microbial metabolism in diverse environments; ko01120; map01200: Carbon metabolism; ko01200; map01250: Biosynthesis of nucleotide sugars; ko01250	9100	Metabolism	9110	Biosynthesis of other secondary metabolites	ko00524	Neomycin, kanamycin and gentamicin biosynthesis	glk; glucokinase [EC:2.7.1.2]	Glucokinase	PF02685.23	1.4e-92	310.7	1.7e-92	310.4	Glucokinase	0	1	1	1	1	1	1	1	1	1	1	1	1	1	1	1	1	1	1	1	1	1	1	1	1	1	1	1	1	1	1	0	0	0	0	0	0	0	0	0	0	0	0	0	0	0	0	0	0	0	0	0	0	0	0	0	0	0	0	0	0	0	0	0	0	0	0	0	0	0	1	1	1	1	1	1	1	1	1	1	1	1	1	1	1	1	1	1	1	1	1	1	1	1	1	1
fucP	cluster_002094	KNZ11G_17920	K02429	yes	377	7.5e-113	156.33	MFS transporter, FHS family, fucose-galactose-glucose:H+ symporter family protein	fucP, deoP, nagP, agaP; MFS transporter, FHS family, fucose-galactose-glucose:H+ symporter family protein					9180	Brite Hierarchies	9183	Protein families: signaling and cellular processes	2000	Transporters [BR:ko02000]	fucP, deoP, nagP, agaP; MFS transporter, FHS family, fucose-galactose-glucose:H+ symporter family protein	MFS_1	PF07690.22	1.2e-13	51.3	3.6e-13	49.8	Major Facilitator Superfamily	0	1	1	1	1	1	1	1	1	1	1	1	1	1	1	1	1	1	1	1	1	1	1	1	1	1	1	1	1	1	1	0	0	0	0	0	0	0	0	0	0	0	0	0	0	0	0	0	0	0	0	0	0	0	0	0	0	0	0	0	0	0	0	0	0	0	0	0	0	0	1	1	1	1	1	1	1	1	1	1	1	1	1	1	1	1	1	1	1	1	1	1	1	1	1	1
group_7254	cluster_001429	KNZ11G_17930	K08978	no	17.3	0.0019	67.03	bacterial/archaeal transporter family protein	TC.BAT1; bacterial/archaeal transporter family protein					9180	Brite Hierarchies	9183	Protein families: signaling and cellular processes	2000	Transporters [BR:ko02000]	TC.BAT1; bacterial/archaeal transporter family protein	EamA	PF00892.27	8e-09	36.5	1.2e-06	29.4	EamA-like transporter family	0	1	1	1	1	1	1	1	1	1	1	1	1	1	1	1	1	1	1	1	1	1	1	1	1	1	1	1	1	1	1	0	0	0	0	0	0	0	0	0	0	0	0	0	0	0	0	0	0	0	0	0	0	0	0	0	0	0	0	0	0	0	0	0	0	0	0	0	0	0	1	1	1	1	1	1	1	1	1	1	1	1	1	1	1	1	1	1	1	1	1	1	1	1	1	1
2-dehydro-3-deoxy-phosphogluconate aldolase	cluster_001173	KNZ11G_17935	K01625	yes	276.1	4.3e-82	194.57	2-dehydro-3-deoxyphosphogluconate aldolase / (4S)-4-hydroxy-2-oxoglutarate aldolase [EC:4.1.2.14 4.1.3.42]	eda; 2-dehydro-3-deoxyphosphogluconate aldolase / (4S)-4-hydroxy-2-oxoglutarate aldolase [EC:4.1.2.14 4.1.3.42]	M00008; M00061; M00308; M00631	M00008: Entner-Doudoroff pathway, glucose-6P => glyceraldehyde-3P + pyruvate; M00061: D-Glucuronate degradation, D-glucuronate => pyruvate + D-glyceraldehyde-3P; M00308: Semi-phosphorylative Entner-Doudoroff pathway, gluconate => glycerate-3P; M00631: D-Galacturonate degradation (bacteria), D-galacturonate => pyruvate + D-glyceraldehyde-3P	map00030; ko00030; map00630; ko00630; map01100; ko01100; map01120; ko01120; map01200; ko01200	map00030: Pentose phosphate pathway; ko00030; map00630: Glyoxylate and dicarboxylate metabolism; ko00630; map01100: Metabolic pathways; ko01100; map01120: Microbial metabolism in diverse environments; ko01120; map01200: Carbon metabolism; ko01200	9100	Metabolism	9101	Carbohydrate metabolism	ko00630	Glyoxylate and dicarboxylate metabolism	eda; 2-dehydro-3-deoxyphosphogluconate aldolase / (4S)-4-hydroxy-2-oxoglutarate aldolase [EC:4.1.2.14 4.1.3.42]	Aldolase	PF01081.26	1.5e-64	217.7	1.7e-64	217.5	KDPG and KHG aldolase	0	1	1	1	1	1	1	1	1	1	1	1	1	1	1	1	1	1	1	1	1	1	1	1	1	1	1	1	1	1	1	0	0	0	0	0	0	0	0	0	0	0	0	0	0	0	0	0	0	0	0	0	0	0	0	0	0	0	0	0	0	0	0	0	0	0	0	0	0	0	1	1	1	1	1	1	1	1	1	1	1	1	1	1	1	1	1	1	1	1	1	1	1	1	1	1
edd	cluster_002826	KNZ11G_17940	K01690	yes	1054.1	0	601.47	phosphogluconate dehydratase [EC:4.2.1.12]	edd; phosphogluconate dehydratase [EC:4.2.1.12]	M00008	M00008: Entner-Doudoroff pathway, glucose-6P => glyceraldehyde-3P + pyruvate	map00030; ko00030; map01100; ko01100; map01120; ko01120; map01200; ko01200	map00030: Pentose phosphate pathway; ko00030; map01100: Metabolic pathways; ko01100; map01120: Microbial metabolism in diverse environments; ko01120; map01200: Carbon metabolism; ko01200	9100	Metabolism	9101	Carbohydrate metabolism	ko00030	Pentose phosphate pathway	edd; phosphogluconate dehydratase [EC:4.2.1.12]	ILVD_EDD_N	PF00920.28	8.9e-96	321.4	1.2e-95	320.9	Dihydroxy-acid/6-phosphogluconate dehydratase N-terminal	0	1	1	1	1	1	1	1	1	1	1	1	1	1	1	1	1	1	1	1	1	1	1	1	1	1	1	1	1	1	1	0	0	0	0	0	0	0	0	0	0	0	0	0	0	0	0	0	0	0	0	0	0	0	0	0	0	0	0	0	0	0	0	0	0	0	0	0	0	0	1	1	1	1	1	1	1	1	1	1	1	1	1	1	1	1	1	1	1	1	1	1	1	1	1	1
6-phosphogluconolactonase	cluster_003230	KNZ11G_17945	K01057	yes	166.8	7.5e-49	110.87	6-phosphogluconolactonase [EC:3.1.1.31]	PGLS, pgl, devB; 6-phosphogluconolactonase [EC:3.1.1.31]	M00004; M00006; M00008	M00004: Pentose phosphate pathway (Pentose phosphate cycle); M00006: Pentose phosphate pathway, oxidative phase, glucose-6P => ribulose-5P; M00008: Entner-Doudoroff pathway, glucose-6P => glyceraldehyde-3P + pyruvate	map00030; ko00030; map01100; ko01100; map01110; ko01110; map01120; ko01120; map01200; ko01200	map00030: Pentose phosphate pathway; ko00030; map01100: Metabolic pathways; ko01100; map01110: Biosynthesis of secondary metabolites; ko01110; map01120: Microbial metabolism in diverse environments; ko01120; map01200: Carbon metabolism; ko01200	9100	Metabolism	9101	Carbohydrate metabolism	ko00030	Pentose phosphate pathway	PGLS, pgl, devB; 6-phosphogluconolactonase [EC:3.1.1.31]	Glucosamine_iso	PF01182.27	2.7e-54	185	3e-54	184.8	Glucosamine-6-phosphate isomerases/6-phosphogluconolactonase	0	1	1	1	1	1	1	1	1	1	1	1	1	1	1	1	1	1	1	1	1	1	1	1	1	1	1	1	1	1	1	0	0	0	0	0	0	0	0	0	0	0	0	0	0	0	0	0	0	0	0	0	0	0	0	0	0	0	0	0	0	0	0	0	0	0	0	0	0	0	1	1	1	1	1	1	1	1	1	1	1	1	1	1	1	1	1	1	1	1	1	1	1	1	1	1
agaS	cluster_002765	KNZ11G_17960	K00820	yes	254.7	1.4e-75	182.37	glutamine---fructose-6-phosphate transaminase (isomerizing) [EC:2.6.1.16]	glmS, GFPT; glutamine---fructose-6-phosphate transaminase (isomerizing) [EC:2.6.1.16]	M00892; M00909; M00995; M01002	M00892: UDP-GlcNAc biosynthesis, eukaryotes, Fru-6P => UDP-GlcNAc; M00909: UDP-GlcNAc biosynthesis, prokaryotes, Fru-6P => UDP-GlcNAc; M00995: UDP-MurNAc biosynthesis, Fru-6P => UDP-MurNAc; M01002: UDP-GalNAc biosynthesis, Fru-6P => UDP-GalNAc	map00250; ko00250; map00520; ko00520; map01100; ko01100; map01250; ko01250; map04931; ko04931; map05415; ko05415	map00250: Alanine, aspartate and glutamate metabolism; ko00250; map00520: Amino sugar and nucleotide sugar metabolism; ko00520; map01100: Metabolic pathways; ko01100; map01250: Biosynthesis of nucleotide sugars; ko01250; map04931: Insulin resistance; ko04931; map05415: Diabetic cardiomyopathy; ko05415	9180	Brite Hierarchies	9181	Protein families: metabolism	1002	Peptidases and inhibitors [BR:ko01002]	glmS, GFPT; glutamine---fructose-6-phosphate transaminase (isomerizing) [EC:2.6.1.16]	SIS	PF01380.28	2.3e-29	102.4	5.4e-15	55.9	SIS domain	0	1	1	1	1	1	1	1	1	1	1	1	1	1	1	1	1	1	1	1	1	1	1	1	1	1	1	1	1	1	1	0	0	0	0	0	0	0	0	0	0	0	0	0	0	0	0	0	0	0	0	0	0	0	0	0	0	0	0	0	0	0	0	0	0	0	0	0	0	0	1	1	1	1	1	1	1	1	1	1	1	1	1	1	1	1	1	1	1	1	1	1	1	1	1	1
nagA	cluster_002817	KNZ11G_17965	K01443	yes	412.8	1.5e-123	98.23	N-acetylglucosamine-6-phosphate deacetylase [EC:3.5.1.25]	nagA, AMDHD2; N-acetylglucosamine-6-phosphate deacetylase [EC:3.5.1.25]			map00520; ko00520; map01100; ko01100	map00520: Amino sugar and nucleotide sugar metabolism; ko00520; map01100: Metabolic pathways; ko01100	9100	Metabolism	9107	Glycan biosynthesis and metabolism	ko00520	Amino sugar and nucleotide sugar metabolism	nagA, AMDHD2; N-acetylglucosamine-6-phosphate deacetylase [EC:3.5.1.25]	Amidohydro_1	PF01979.27	1.3e-23	84.4	1.6e-23	84.1	Amidohydrolase family	0	1	1	1	1	1	1	1	1	1	1	1	1	1	1	1	1	1	1	1	1	1	1	1	1	1	1	1	1	1	1	0	0	0	0	0	0	0	0	0	0	0	0	0	0	0	0	0	0	0	0	0	0	0	0	0	0	0	0	0	0	0	0	0	0	0	0	0	0	0	1	1	1	1	1	1	1	1	1	1	1	1	1	1	1	1	1	1	1	1	1	1	1	1	1	1
Vitamin B12 transporter	cluster_002388	KNZ11G_17975	K16092	yes	549.3	1.7e-164	420.1	vitamin B12 transporter	btuB; vitamin B12 transporter					9180	Brite Hierarchies	9183	Protein families: signaling and cellular processes	2000	Transporters [BR:ko02000]	btuB; vitamin B12 transporter	TonB_dep_Rec_b-barrel	PF00593.31	1.8e-41	144	2.7e-41	143.5	TonB dependent receptor-like, beta-barrel	0	1	1	1	1	1	1	1	1	1	1	1	1	1	1	1	1	1	1	1	1	1	1	1	1	1	1	1	1	1	1	0	0	0	0	0	0	0	0	0	0	0	0	0	0	0	0	0	0	0	0	0	0	0	0	0	0	0	0	0	0	0	0	0	0	0	0	0	0	0	1	1	1	1	1	1	1	1	1	1	1	1	1	1	1	1	1	1	1	1	1	1	1	1	1	1
Multidrug efflux pump	cluster_003368	KNZ11G_17980	K07789	no	1403.8	0	1479.9	multidrug efflux pump	mdtC; multidrug efflux pump			map02020; ko02020	map02020: Two-component system; ko02020	9180	Brite Hierarchies	9183	Protein families: signaling and cellular processes	2000	Transporters [BR:ko02000]	mdtC; multidrug efflux pump	ACR_tran	PF00873.26	1.1e-279	931	1.3e-279	930.8	AcrB/AcrD/AcrF family	0	1	1	1	1	1	1	1	1	1	1	1	1	1	1	1	1	1	1	1	1	1	1	1	1	1	1	1	1	1	1	0	0	0	0	0	0	0	0	0	0	0	0	0	0	0	0	0	0	0	0	0	0	0	0	0	0	0	0	0	0	0	0	0	0	0	0	0	0	0	1	1	1	1	1	1	1	1	1	1	1	1	1	1	1	1	1	1	1	1	1	1	1	1	1	1
DUF2239 domain-containing protein	cluster_001711	KNZ11G_17985	K09965	yes	268.4	6.3e-80	89.87	uncharacterized protein	K09965; uncharacterized protein					9190	Not Included in Pathway or Brite	9194	Poorly characterized	99997	Function unknown	K09965; uncharacterized protein	DUF2239	PF09998.15	8.1e-71	238.2	9.2e-71	238	Uncharacterized protein conserved in bacteria (DUF2239)	0	1	1	1	1	1	1	1	1	1	1	1	1	1	1	1	1	1	1	1	1	1	1	1	1	1	1	1	1	1	1	0	0	0	0	0	0	0	0	0	0	0	0	0	0	0	0	0	0	0	0	0	0	0	0	0	0	0	0	0	0	0	0	0	0	0	0	0	0	0	1	1	1	1	1	1	1	1	1	1	1	1	1	1	1	1	1	1	1	1	1	1	1	1	1	1
Cyclopentanol dehydrogenase	cluster_003166	KNZ11G_17995	K00059	no	226.5	3.4e-67	266.37	3-oxoacyl-[acyl-carrier protein] reductase [EC:1.1.1.100]	fabG, OAR1; 3-oxoacyl-[acyl-carrier protein] reductase [EC:1.1.1.100]	M00083; M00572; M00874	M00083: Fatty acid biosynthesis, elongation; M00572: Pimeloyl-ACP biosynthesis, BioC-BioH pathway, malonyl-ACP => pimeloyl-ACP; M00874: Fatty acid biosynthesis in mitochondria, fungi	map00061; ko00061; map00333; ko00333; map00780; ko00780; map01100; ko01100; map01110; ko01110; map01212; ko01212; map01240; ko01240	map00061: Fatty acid biosynthesis; ko00061; map00333: Prodigiosin biosynthesis; ko00333; map00780: Biotin metabolism; ko00780; map01100: Metabolic pathways; ko01100; map01110: Biosynthesis of secondary metabolites; ko01110; map01212: Fatty acid metabolism; ko01212; map01240: Biosynthesis of cofactors; ko01240	9180	Brite Hierarchies	9181	Protein families: metabolism	1004	Lipid biosynthesis proteins [BR:ko01004]	fabG, OAR1; 3-oxoacyl-[acyl-carrier protein] reductase [EC:1.1.1.100]	adh_short_C2	PF13561.13	1.3e-55	189.2	1.5e-55	188.9	Enoyl-(Acyl carrier protein) reductase	0	1	1	1	1	1	1	1	1	1	1	1	1	1	1	1	1	1	1	1	1	1	1	1	1	1	1	1	1	1	1	0	0	0	0	0	0	0	0	0	0	0	0	0	0	0	0	0	0	0	0	0	0	0	0	0	0	0	0	0	0	0	0	0	0	0	0	0	0	0	1	1	1	1	1	1	1	1	1	1	1	1	1	1	1	1	1	1	1	1	1	1	1	1	1	1
Extradiol ring-cleavage dioxygenase class III enzyme subunit B domain-containing protein	cluster_003010	KNZ11G_18000	K15777	yes	332.2	2.8e-99	90.6	4,5-DOPA dioxygenase extradiol [EC:1.13.11.-]	DODA; 4,5-DOPA dioxygenase extradiol [EC:1.13.11.-]	M00961	M00961: Betacyanin biosynthesis, L-tyrosine => amaranthin	map00965; ko00965; map01100; ko01100; map01110; ko01110	map00965: Betalain biosynthesis; ko00965; map01100: Metabolic pathways; ko01100; map01110: Biosynthesis of secondary metabolites; ko01110	9100	Metabolism	9110	Biosynthesis of other secondary metabolites	ko00965	Betalain biosynthesis	DODA; 4,5-DOPA dioxygenase extradiol [EC:1.13.11.-]	LigB	PF02900.24	1.1e-33	117	1.4e-33	116.7	Catalytic LigB subunit of aromatic ring-opening dioxygenase	0	1	1	1	1	1	1	1	1	1	1	1	1	1	1	1	1	1	1	1	1	1	1	1	1	1	1	1	1	1	1	0	0	0	0	0	0	0	0	0	0	0	0	0	0	0	0	0	0	0	0	0	0	0	0	0	0	0	0	0	0	0	0	0	0	0	0	0	0	0	1	1	1	1	1	1	1	1	1	1	1	1	1	1	1	1	1	1	1	1	1	1	1	1	1	1
Lipid A 3-O-deacylase	cluster_001652	KNZ11G_18005	K12976	yes	57.5	1.5e-15	41.57	lipid A 3-O-deacylase [EC:3.1.1.-]	pagL; lipid A 3-O-deacylase [EC:3.1.1.-]			map00540; ko00540	map00540: Lipopolysaccharide biosynthesis; ko00540	9180	Brite Hierarchies	9181	Protein families: metabolism	1005	Lipopolysaccharide biosynthesis proteins [BR:ko01005]	pagL; lipid A 3-O-deacylase [EC:3.1.1.-]	PagL	PF09411.17	3.4e-08	34.3	4.3e-08	34	Lipid A 3-O-deacylase (PagL)	0	1	1	1	1	1	1	1	1	1	1	1	1	1	1	1	1	1	1	1	1	1	1	1	1	1	1	1	1	1	1	0	0	0	0	0	0	0	0	0	0	0	0	0	0	0	0	0	0	0	0	0	0	0	0	0	0	0	0	0	0	0	0	0	0	0	0	0	0	0	1	1	1	1	1	1	1	1	1	1	1	1	1	1	1	1	1	1	1	1	1	1	1	1	1	1
Hemolysin D	cluster_002158	KNZ11G_18015	K03543	yes	439.7	9.2e-132	284.17	membrane fusion protein, multidrug efflux system	emrA; membrane fusion protein, multidrug efflux system					9180	Brite Hierarchies	9183	Protein families: signaling and cellular processes	2000	Transporters [BR:ko02000]	emrA; membrane fusion protein, multidrug efflux system	HH_EMRA	PF25885.1	4.2e-34	118	7.7e-34	117.2	EMRA, alpha-helical hairpin domain	0	1	1	1	1	1	1	1	1	1	1	1	1	1	1	1	1	1	1	1	1	1	1	1	1	1	1	1	1	1	1	0	0	0	0	0	0	0	0	0	0	0	0	0	0	0	0	0	0	0	0	0	0	0	0	0	0	0	0	0	0	0	0	0	0	0	0	0	0	0	1	1	1	1	1	1	1	1	1	1	1	1	1	1	1	1	1	1	1	1	1	1	1	1	1	1
Multidrug RND transporter	cluster_000666	KNZ11G_18020	K18139	yes	443	1.1e-132	407.97	outer membrane protein, multidrug efflux system	oprM, emhC, ttgC, cusC, adeK, smeF, mtrE, cmeC, gesC; outer membrane protein, multidrug efflux system	M00642; M00643; M00718	M00642: Multidrug resistance, efflux pump MexJK-OprM; M00643: Multidrug resistance, efflux pump MexXY-OprM; M00718: Multidrug resistance, efflux pump MexAB-OprM	map01501; ko01501; map02024; ko02024	map01501: beta-Lactam resistance; ko01501; map02024: Quorum sensing; ko02024	9180	Brite Hierarchies	9183	Protein families: signaling and cellular processes	1504	Antimicrobial resistance genes [BR:ko01504]	oprM, emhC, ttgC, cusC, adeK, smeF, mtrE, cmeC, gesC; outer membrane protein, multidrug efflux system	OEP	PF02321.24	1.9e-65	220.6	1.5e-37	129.7	Outer membrane efflux protein	0	1	1	1	1	1	1	1	1	1	1	1	1	1	1	1	1	1	1	1	1	1	1	1	1	1	1	1	1	1	1	0	0	0	0	0	0	0	0	0	0	0	0	0	0	0	0	0	0	0	0	0	0	0	0	0	0	0	0	0	0	0	0	0	0	0	0	0	0	0	1	1	1	1	1	1	1	1	1	1	1	1	1	1	1	1	1	1	1	1	1	1	1	1	1	1
group_7269	cluster_000673	KNZ11G_18025	K06075	no	101.7	4.3e-29	109.1	MarR family transcriptional regulator, transcriptional regulator for hemolysin	slyA; MarR family transcriptional regulator, transcriptional regulator for hemolysin					9180	Brite Hierarchies	9182	Protein families: genetic information processing	3000	Transcription factors [BR:ko03000]	slyA; MarR family transcriptional regulator, transcriptional regulator for hemolysin	MarR	PF01047.29	3e-17	62.8	5.5e-17	62	MarR family	0	1	1	1	1	1	1	1	1	1	1	1	1	1	1	1	1	1	1	1	1	1	1	1	1	1	1	1	1	1	1	0	0	0	0	0	0	0	0	0	0	0	0	0	0	0	0	0	0	0	0	0	0	0	0	0	0	0	0	0	0	0	0	0	0	0	0	0	0	0	1	1	1	1	1	1	1	1	1	1	1	1	1	1	1	1	1	1	1	1	1	1	1	1	1	1
secD																												0	1	1	1	1	1	1	1	1	1	1	1	1	1	1	1	1	1	1	1	1	1	1	1	1	1	1	1	1	1	1	0	0	0	0	0	0	0	0	0	0	0	0	0	0	0	0	0	0	0	0	0	0	0	0	0	0	0	0	0	0	0	0	0	0	0	0	0	0	0	1	1	1	1	1	1	1	1	1	1	1	1	1	1	1	1	1	1	1	1	1	1	1	1	1	1
nimR	cluster_002175	KNZ11G_18035	K25495	no	218.8	4.9e-65	252	AraC family transcriptional regulator, regulator of nimT	nimR; AraC family transcriptional regulator, regulator of nimT					9180	Brite Hierarchies	9182	Protein families: genetic information processing	3000	Transcription factors [BR:ko03000]	nimR; AraC family transcriptional regulator, regulator of nimT	HTH_18	PF12833.14	2e-22	79.9	3.2e-22	79.2	Helix-turn-helix domain	0	1	1	1	1	1	1	1	1	1	1	1	1	1	1	1	1	1	1	1	1	1	1	1	1	1	1	1	1	1	1	0	0	0	0	0	0	0	0	0	0	0	0	0	0	0	0	0	0	0	0	0	0	0	0	0	0	0	0	0	0	0	0	0	0	0	0	0	0	0	1	1	1	1	1	1	1	1	1	1	1	1	1	1	1	1	1	1	1	1	1	1	1	1	1	1
dgoD	cluster_002532	KNZ11G_18045	K01684	yes	573.7	3.9e-172	368.2	galactonate dehydratase [EC:4.2.1.6]	dgoD; galactonate dehydratase [EC:4.2.1.6]	M00552	M00552: Galactonate degradation, De Ley-Doudoroff pathway, galactonate => glycerate-3P	map00052; ko00052; map01100; ko01100; map01120; ko01120	map00052: Galactose metabolism; ko00052; map01100: Metabolic pathways; ko01100; map01120: Microbial metabolism in diverse environments; ko01120	9100	Metabolism	9101	Carbohydrate metabolism	ko00052	Galactose metabolism	dgoD; galactonate dehydratase [EC:4.2.1.6]	MR_MLE_C	PF13378.13	1.4e-64	218.4	1.8e-64	218.1	Enolase C-terminal domain-like	0	1	1	1	1	1	1	1	1	1	1	1	1	1	1	1	1	1	1	1	1	1	1	1	1	1	1	1	1	1	1	0	0	0	0	0	0	0	0	0	0	0	0	0	0	0	0	0	0	0	0	0	0	0	0	0	0	0	0	0	0	0	0	0	0	0	0	0	0	0	1	1	1	1	1	1	1	1	1	1	1	1	1	1	1	1	1	1	1	1	1	1	1	1	1	1
2-dehydro-3-deoxyphosphogalactonate aldolase	cluster_001324	KNZ11G_18050	K01631	yes	285.4	1.2e-85	198.3	2-dehydro-3-deoxyphosphogalactonate aldolase [EC:4.1.2.21]	dgoA; 2-dehydro-3-deoxyphosphogalactonate aldolase [EC:4.1.2.21]	M00552	M00552: Galactonate degradation, De Ley-Doudoroff pathway, galactonate => glycerate-3P	map00052; ko00052; map01100; ko01100	map00052: Galactose metabolism; ko00052; map01100: Metabolic pathways; ko01100	9100	Metabolism	9101	Carbohydrate metabolism	ko00052	Galactose metabolism	dgoA; 2-dehydro-3-deoxyphosphogalactonate aldolase [EC:4.1.2.21]	Aldolase	PF01081.26	4.1e-23	82.4	5.1e-23	82.1	KDPG and KHG aldolase	0	1	1	1	1	1	1	1	1	1	1	1	1	1	1	1	1	1	1	1	1	1	1	1	1	1	1	1	1	1	1	0	0	0	0	0	0	0	0	0	0	0	0	0	0	0	0	0	0	0	0	0	0	0	0	0	0	0	0	0	0	0	0	0	0	0	0	0	0	0	1	1	1	1	1	1	1	1	1	1	1	1	1	1	1	1	1	1	1	1	1	1	1	1	1	1
group_7275	cluster_000773	KNZ11G_18055	K00059	yes	269.4	3e-80	266.37	3-oxoacyl-[acyl-carrier protein] reductase [EC:1.1.1.100]	fabG, OAR1; 3-oxoacyl-[acyl-carrier protein] reductase [EC:1.1.1.100]	M00083; M00572; M00874	M00083: Fatty acid biosynthesis, elongation; M00572: Pimeloyl-ACP biosynthesis, BioC-BioH pathway, malonyl-ACP => pimeloyl-ACP; M00874: Fatty acid biosynthesis in mitochondria, fungi	map00061; ko00061; map00333; ko00333; map00780; ko00780; map01100; ko01100; map01110; ko01110; map01212; ko01212; map01240; ko01240	map00061: Fatty acid biosynthesis; ko00061; map00333: Prodigiosin biosynthesis; ko00333; map00780: Biotin metabolism; ko00780; map01100: Metabolic pathways; ko01100; map01110: Biosynthesis of secondary metabolites; ko01110; map01212: Fatty acid metabolism; ko01212; map01240: Biosynthesis of cofactors; ko01240	9180	Brite Hierarchies	9181	Protein families: metabolism	1004	Lipid biosynthesis proteins [BR:ko01004]	fabG, OAR1; 3-oxoacyl-[acyl-carrier protein] reductase [EC:1.1.1.100]	adh_short_C2	PF13561.13	1.7e-61	208.4	2e-61	208.2	Enoyl-(Acyl carrier protein) reductase	0	1	1	1	1	1	1	1	1	1	1	1	1	1	1	1	1	1	1	1	1	1	1	1	1	1	1	1	1	1	1	0	0	0	0	0	0	0	0	0	0	0	0	0	0	0	0	0	0	0	0	0	0	0	0	0	0	0	0	0	0	0	0	0	0	0	0	0	0	0	1	1	1	1	1	1	1	1	1	1	1	1	1	1	1	1	1	1	1	1	1	1	1	1	1	1
SMP-30/gluconolactonase/LRE family protein	cluster_001342	KNZ11G_18060	K13874	yes	401	5.3e-120	333.97	L-arabinonolactonase [EC:3.1.1.15]	araB; L-arabinonolactonase [EC:3.1.1.15]			map00053; ko00053; map01100; ko01100	map00053: Ascorbate and aldarate metabolism; ko00053; map01100: Metabolic pathways; ko01100	9100	Metabolism	9101	Carbohydrate metabolism	ko00053	Ascorbate and aldarate metabolism	araB; L-arabinonolactonase [EC:3.1.1.15]	SGL	PF08450.19	2.7e-70	237.4	3.3e-70	237.1	SMP-30/Gluconolactonase/LRE-like region	0	1	1	1	1	1	1	1	1	1	1	1	1	1	1	1	1	1	1	1	1	1	1	1	1	1	1	1	1	1	1	0	0	0	0	0	0	0	0	0	0	0	0	0	0	0	0	0	0	0	0	0	0	0	0	0	0	0	0	0	0	0	0	0	0	0	0	0	0	0	1	1	1	1	1	1	1	1	1	1	1	1	1	1	1	1	1	1	1	1	1	1	1	1	1	1
araG	cluster_000824	KNZ11G_18070	K10539	yes	769.5	7.8e-232	661.4	L-arabinose transport system ATP-binding protein [EC:7.5.2.12]	araG; L-arabinose transport system ATP-binding protein [EC:7.5.2.12]			map02010; ko02010	map02010: ABC transporters; ko02010	9180	Brite Hierarchies	9183	Protein families: signaling and cellular processes	2000	Transporters [BR:ko02000]	araG; L-arabinose transport system ATP-binding protein [EC:7.5.2.12]	ABC_tran	PF00005.34	8.3e-50	169.5	3.4e-29	102.8	ABC transporter	0	1	1	1	1	1	1	1	1	1	1	1	1	1	1	1	1	1	1	1	1	1	1	1	1	1	1	1	1	1	1	0	0	0	0	0	0	0	0	0	0	0	0	0	0	0	0	0	0	0	0	0	0	0	0	0	0	0	0	0	0	0	0	0	0	0	0	0	0	0	1	1	1	1	1	1	1	1	1	1	1	1	1	1	1	1	1	1	1	1	1	1	1	1	1	1
group_7278	cluster_002059	KNZ11G_18075	K10537	yes	467.4	1.4e-140	222.23	L-arabinose transport system substrate-binding protein	araF; L-arabinose transport system substrate-binding protein			map02010; ko02010	map02010: ABC transporters; ko02010	9180	Brite Hierarchies	9183	Protein families: signaling and cellular processes	2000	Transporters [BR:ko02000]	araF; L-arabinose transport system substrate-binding protein	Peripla_BP_1	PF00532.28	2e-44	152.7	2.5e-44	152.4	Periplasmic binding proteins and sugar binding domain of LacI family	0	1	1	1	1	1	1	1	1	1	1	1	1	1	1	1	1	1	1	1	1	1	1	1	1	1	1	1	1	1	1	0	0	0	0	0	0	0	0	0	0	0	0	0	0	0	0	0	0	0	0	0	0	0	0	0	0	0	0	0	0	0	0	0	0	0	0	0	0	0	1	1	1	1	1	1	1	1	1	1	1	1	1	1	1	1	1	1	1	1	1	1	1	1	1	1
2-dehydro-3-deoxygalactonokinase	cluster_000692	KNZ11G_18080	K00883	yes	180	5.4e-53	44.53	2-dehydro-3-deoxygalactonokinase [EC:2.7.1.58]	dgoK; 2-dehydro-3-deoxygalactonokinase [EC:2.7.1.58]	M00552	M00552: Galactonate degradation, De Ley-Doudoroff pathway, galactonate => glycerate-3P	map00052; ko00052; map01100; ko01100	map00052: Galactose metabolism; ko00052; map01100: Metabolic pathways; ko01100	9100	Metabolism	9101	Carbohydrate metabolism	ko00052	Galactose metabolism	dgoK; 2-dehydro-3-deoxygalactonokinase [EC:2.7.1.58]	DGOK	PF05035.18	4.3e-38	131.5	5.2e-38	131.2	2-keto-3-deoxy-galactonokinase	0	1	1	1	1	1	1	1	1	1	1	1	1	1	1	1	1	1	1	1	1	1	1	1	1	1	1	1	1	1	1	0	0	0	0	0	0	0	0	0	0	0	0	0	0	0	0	0	0	0	0	0	0	0	0	0	0	0	0	0	0	0	0	0	0	0	0	0	0	0	1	1	1	1	1	1	1	1	1	1	1	1	1	1	1	1	1	1	1	1	1	1	1	1	1	1
group_7280	cluster_002859	KNZ11G_18085	K03566	yes	321.9	4.4e-96	205.5	LysR family transcriptional regulator, glycine cleavage system transcriptional activator	gcvA; LysR family transcriptional regulator, glycine cleavage system transcriptional activator			map02026; ko02026	map02026: Biofilm formation - Escherichia coli; ko02026	9180	Brite Hierarchies	9182	Protein families: genetic information processing	3000	Transcription factors [BR:ko03000]	gcvA; LysR family transcriptional regulator, glycine cleavage system transcriptional activator	LysR_substrate	PF03466.26	7.8e-24	84.8	1.7e-23	83.7	LysR substrate binding domain	0	1	1	1	1	1	1	1	1	1	1	1	1	1	1	1	1	1	1	1	1	1	1	1	1	1	1	1	1	1	1	0	0	0	0	0	0	0	0	0	0	0	0	0	0	0	0	0	0	0	0	0	0	0	0	0	0	0	0	0	0	0	0	0	0	0	0	0	0	0	1	1	1	1	1	1	1	1	1	1	1	1	1	1	1	1	1	1	1	1	1	1	1	1	1	1
DNA primase	cluster_003042	KNZ11G_18095	K02316	yes	595.4	1.7e-178	138.5	DNA primase [EC:2.7.7.101]	dnaG; DNA primase [EC:2.7.7.101]			map03030; ko03030	map03030: DNA replication; ko03030	9180	Brite Hierarchies	9182	Protein families: genetic information processing	3032	DNA replication proteins [BR:ko03032]	dnaG; DNA primase [EC:2.7.7.101]	DNAG_N	PF08275.18	4.8e-40	137.2	7.8e-40	136.5	DNA primase catalytic core, N-terminal domain	0	1	1	1	1	1	1	1	1	1	1	1	1	1	1	1	1	1	1	1	1	1	1	1	1	1	1	1	1	1	1	0	0	0	0	0	0	0	0	0	0	0	0	0	0	0	0	0	0	0	0	0	0	0	0	0	0	0	0	0	0	0	0	0	0	0	0	0	0	0	1	1	1	1	1	1	1	1	1	1	1	1	1	1	1	1	1	1	1	1	1	1	1	1	1	1
yqeY	cluster_002424	KNZ11G_18105	K09117	yes	172.4	1.1e-50	50.77	uncharacterized protein	K09117; uncharacterized protein					9190	Not Included in Pathway or Brite	9194	Poorly characterized	99997	Function unknown	K09117; uncharacterized protein	YqeY	PF09424.16	5.4e-51	173	6e-51	172.9	Yqey-like protein	0	1	1	1	1	1	1	1	1	1	1	1	1	1	1	1	1	1	1	1	1	1	1	1	1	1	1	1	1	1	1	0	0	0	0	0	0	0	0	0	0	0	0	0	0	0	0	0	0	0	0	0	0	0	0	0	0	0	0	0	0	0	0	0	0	0	0	0	0	0	1	1	1	1	1	1	1	1	1	1	1	1	1	1	1	1	1	1	1	1	1	1	1	1	1	1
group_7283	cluster_001112	KNZ11G_18125	K00950	yes	170.7	3.5e-50	37.43	2-amino-4-hydroxy-6-hydroxymethyldihydropteridine diphosphokinase [EC:2.7.6.3]	folK; 2-amino-4-hydroxy-6-hydroxymethyldihydropteridine diphosphokinase [EC:2.7.6.3]	M00126	M00126: Tetrahydrofolate biosynthesis, GTP => THF	map00790; ko00790; map01100; ko01100; map01240; ko01240	map00790: Folate biosynthesis; ko00790; map01100: Metabolic pathways; ko01100; map01240: Biosynthesis of cofactors; ko01240	9100	Metabolism	9108	Metabolism of cofactors and vitamins	ko00790	Folate biosynthesis	folK; 2-amino-4-hydroxy-6-hydroxymethyldihydropteridine diphosphokinase [EC:2.7.6.3]	HPPK	PF01288.26	4.6e-27	95.3	5.5e-27	95	7,8-dihydro-6-hydroxymethylpterin-pyrophosphokinase (HPPK)	0	1	1	1	1	1	1	1	1	1	1	1	1	1	1	1	1	1	1	1	1	1	1	1	1	1	1	1	1	1	1	0	0	0	0	0	0	0	0	0	0	0	0	0	0	0	0	0	0	0	0	0	0	0	0	0	0	0	0	0	0	0	0	0	0	0	0	0	0	0	1	1	1	1	1	1	1	1	1	1	1	1	1	1	1	1	1	1	1	1	1	1	1	1	1	1
Glycerophosphoryl diester phosphodiesterase membrane domain-containing protein	cluster_001166	KNZ11G_18130	K22943	no	17.5	0.0013	108	protein YIPF6	YIPF6; protein YIPF6					9180	Brite Hierarchies	9182	Protein families: genetic information processing	4131	Membrane trafficking [BR:ko04131]	YIPF6; protein YIPF6	DUF6159	PF19656.5	1.7e-63	214.8	3e-63	214	Family of unknown function (DUF6159)	0	1	1	1	1	1	1	1	1	1	1	1	1	1	1	1	1	1	1	1	1	1	1	1	1	1	1	1	1	1	1	0	0	0	0	0	0	0	0	0	0	0	0	0	0	0	0	0	0	0	0	0	0	0	0	0	0	0	0	0	0	0	0	0	0	0	0	0	0	0	1	1	1	1	1	1	1	1	1	1	1	1	1	1	1	1	1	1	1	1	1	1	1	1	1	1
Pteridine reductase	cluster_001800	KNZ11G_18135	K03793	yes	363.5	4.5e-109	245.43	pteridine reductase [EC:1.5.1.33]	PTR1; pteridine reductase [EC:1.5.1.33]			map00790; ko00790; map01100; ko01100; map01240; ko01240	map00790: Folate biosynthesis; ko00790; map01100: Metabolic pathways; ko01100; map01240: Biosynthesis of cofactors; ko01240	9100	Metabolism	9108	Metabolism of cofactors and vitamins	ko00790	Folate biosynthesis	PTR1; pteridine reductase [EC:1.5.1.33]	adh_short_C2	PF13561.13	2e-46	159.1	2.2e-46	158.9	Enoyl-(Acyl carrier protein) reductase	0	1	1	1	1	1	1	1	1	1	1	1	1	1	1	1	1	1	1	1	1	1	1	1	1	1	1	1	1	1	1	0	0	0	0	0	0	0	0	0	0	0	0	0	0	0	0	0	0	0	0	0	0	0	0	0	0	0	0	0	0	0	0	0	0	0	0	0	0	0	1	1	1	1	1	1	1	1	1	1	1	1	1	1	1	1	1	1	1	1	1	1	1	1	1	1
ecsC	cluster_002117	KNZ11G_18140	K25770	no	13.2	0.035	40.4	zinc finger SWIM domain-containing protein 7	ZSWIM7, SWS1; zinc finger SWIM domain-containing protein 7					9180	Brite Hierarchies	9182	Protein families: genetic information processing	3400	DNA repair and recombination proteins [BR:ko03400]	ZSWIM7, SWS1; zinc finger SWIM domain-containing protein 7	EcsC	PF12787.13	0.0011	19.2	0.0056	17	EcsC protein family	0	1	1	1	1	1	1	1	1	1	1	1	1	1	1	1	1	1	1	1	1	1	1	1	1	1	1	1	1	1	1	0	0	0	0	0	0	0	0	0	0	0	0	0	0	0	0	0	0	0	0	0	0	0	0	0	0	0	0	0	0	0	0	0	0	0	0	0	0	0	1	1	1	1	1	1	1	1	1	1	1	1	1	1	1	1	1	1	1	1	1	1	1	1	1	1
group_7287	cluster_001892	KNZ11G_18145	K16092	no	199.1	1.4e-58	420.1	vitamin B12 transporter	btuB; vitamin B12 transporter					9180	Brite Hierarchies	9183	Protein families: signaling and cellular processes	2000	Transporters [BR:ko02000]	btuB; vitamin B12 transporter	TonB_dep_Rec_b-barrel	PF00593.31	8.2e-32	112.2	8.2e-32	112.2	TonB dependent receptor-like, beta-barrel	0	1	1	1	1	1	1	1	1	1	1	1	1	1	1	1	1	1	1	1	1	1	1	1	1	1	1	1	1	1	1	0	0	0	0	0	0	0	0	0	0	0	0	0	0	0	0	0	0	0	0	0	0	0	0	0	0	0	0	0	0	0	0	0	0	0	0	0	0	0	1	1	1	1	1	1	1	1	1	1	1	1	1	1	1	1	1	1	1	1	1	1	1	1	1	1
group_7288	cluster_002010	KNZ11G_18150	K18164	no	151.8	2e-44	210.2	NADH dehydrogenase [ubiquinone] 1 alpha subcomplex assembly factor 7	NDUFAF7; NADH dehydrogenase [ubiquinone] 1 alpha subcomplex assembly factor 7			map04714; ko04714	map04714: Thermogenesis; ko04714	9180	Brite Hierarchies	9182	Protein families: genetic information processing	3029	Mitochondrial biogenesis [BR:ko03029]	NDUFAF7; NADH dehydrogenase [ubiquinone] 1 alpha subcomplex assembly factor 7	Methyltransf_28	PF02636.24	4e-49	167.9	5.4e-49	167.5	Putative S-adenosyl-L-methionine-dependent methyltransferase	0	1	1	1	1	1	1	1	1	1	1	1	1	1	1	1	1	1	1	1	1	1	1	1	1	1	1	1	1	1	1	0	0	0	0	0	0	0	0	0	0	0	0	0	0	0	0	0	0	0	0	0	0	0	0	0	0	0	0	0	0	0	0	0	0	0	0	0	0	0	1	1	1	1	1	1	1	1	1	1	1	1	1	1	1	1	1	1	1	1	1	1	1	1	1	1
Multifunctional CCA protein	cluster_000927	KNZ11G_18155	K00974	yes	284.6	1e-84	270.5	tRNA nucleotidyltransferase (CCA-adding enzyme) [EC:2.7.7.72 3.1.3.- 3.1.4.-]	cca; tRNA nucleotidyltransferase (CCA-adding enzyme) [EC:2.7.7.72 3.1.3.- 3.1.4.-]					9180	Brite Hierarchies	9182	Protein families: genetic information processing	3016	Transfer RNA biogenesis [BR:ko03016]	cca; tRNA nucleotidyltransferase (CCA-adding enzyme) [EC:2.7.7.72 3.1.3.- 3.1.4.-]	PolyA_pol	PF01743.27	9.6e-19	68.6	1.7e-18	67.7	Poly A polymerase head domain	0	1	1	1	1	1	1	1	1	1	1	1	1	1	1	1	1	1	1	1	1	1	1	1	1	1	1	1	1	1	1	0	0	0	0	0	0	0	0	0	0	0	0	0	0	0	0	0	0	0	0	0	0	0	0	0	0	0	0	0	0	0	0	0	0	0	0	0	0	0	1	1	1	1	1	1	1	1	1	1	1	1	1	1	1	1	1	1	1	1	1	1	1	1	1	1
group_7290	cluster_002082	KNZ11G_18160	K28561	no	159.4	8.9e-47	255.57	ceramide reductase [EC:1.-.-.-]	cerR; ceramide reductase [EC:1.-.-.-]			map00600; ko00600; map01100; ko01100	map00600: Sphingolipid metabolism; ko00600; map01100: Metabolic pathways; ko01100	9100	Metabolism	9103	Lipid metabolism	ko00600	Sphingolipid metabolism	cerR; ceramide reductase [EC:1.-.-.-]	NAD_binding_10	PF13460.13	1.8e-21	77.5	5.2e-21	75.9	NAD(P)H-binding	0	1	1	1	1	1	1	1	1	1	1	1	1	1	1	1	1	1	1	1	1	1	1	1	1	1	1	1	1	1	1	0	0	0	0	0	0	0	0	0	0	0	0	0	0	0	0	0	0	0	0	0	0	0	0	0	0	0	0	0	0	0	0	0	0	0	0	0	0	0	1	1	1	1	1	1	1	1	1	1	1	1	1	1	1	1	1	1	1	1	1	1	1	1	1	1
group_7291	cluster_001161	KNZ11G_18165	K08309	yes	387.1	2.4e-115	131.3	peptidoglycan lytic transglycosylase [EC:4.2.2.29]	slt; peptidoglycan lytic transglycosylase [EC:4.2.2.29]					9180	Brite Hierarchies	9181	Protein families: metabolism	1011	Peptidoglycan biosynthesis and degradation proteins [BR:ko01011]	slt; peptidoglycan lytic transglycosylase [EC:4.2.2.29]	SLT	PF01464.26	3.1e-27	95.1	6.3e-27	94.1	Transglycosylase SLT domain	0	1	1	1	1	1	1	1	1	1	1	1	1	1	1	1	1	1	1	1	1	1	1	1	1	1	1	1	1	1	1	0	0	0	0	0	0	0	0	0	0	0	0	0	0	0	0	0	0	0	0	0	0	0	0	0	0	0	0	0	0	0	0	0	0	0	0	0	0	0	1	1	1	1	1	1	1	1	1	1	1	1	1	1	1	1	1	1	1	1	1	1	1	1	1	1
Glycoside hydrolase family 17	cluster_001987	KNZ11G_18170	K01199	no	75.9	2e-21	323.5	glucan endo-1,3-beta-D-glucosidase [EC:3.2.1.39]	EGLC; glucan endo-1,3-beta-D-glucosidase [EC:3.2.1.39]			map00500; ko00500; map01100; ko01100	map00500: Starch and sucrose metabolism; ko00500; map01100: Metabolic pathways; ko01100	9180	Brite Hierarchies	9183	Protein families: signaling and cellular processes	537	Glycosylphosphatidylinositol (GPI)-anchored proteins [BR:ko00537]	EGLC; glucan endo-1,3-beta-D-glucosidase [EC:3.2.1.39]	Glyco_hydro_17	PF00332.25	1.5e-07	31.9	1.3e-06	28.9	Glycosyl hydrolases family 17	0	1	1	1	1	1	1	1	1	1	1	1	1	1	1	1	1	1	1	1	1	1	1	1	1	1	1	1	1	1	1	0	0	0	0	0	0	0	0	0	0	0	0	0	0	0	0	0	0	0	0	0	0	0	0	0	0	0	0	0	0	0	0	0	0	0	0	0	0	0	1	1	1	1	1	1	1	1	1	1	1	1	1	1	1	1	1	1	1	1	1	1	1	1	1	1
Vitamin K epoxide reductase domain-containing protein	cluster_002591	KNZ11G_18175	K12096	no	10.8	0.17	485.2	cag pathogenicity island protein 11	cag11; cag pathogenicity island protein 11	M00564	M00564: Helicobacter pylori pathogenicity signature, cagA pathogenicity island	map05120; ko05120	map05120: Epithelial cell signaling in Helicobacter pylori infection; ko05120	9180	Brite Hierarchies	9183	Protein families: signaling and cellular processes	2044	Secretion system [BR:ko02044]	cag11; cag pathogenicity island protein 11	AzlD	PF05437.18	0.061	14	2.5	8.9	Branched-chain amino acid transport protein (AzlD)	0	1	1	1	1	1	1	1	1	1	1	1	1	1	1	1	1	1	1	1	1	1	1	1	1	1	1	1	1	1	1	0	0	0	0	0	0	0	0	0	0	0	0	0	0	0	0	0	0	0	0	0	0	0	0	0	0	0	0	0	0	0	0	0	0	0	0	0	0	0	1	1	1	1	1	1	1	1	1	1	1	1	1	1	1	1	1	1	1	1	1	1	1	1	1	1
Metal-dependent hydrolase, endonuclease/exonuclease/phosphatase family	cluster_003235	KNZ11G_18180	K18353	no	61	7.8e-17	111.6	vancomycin resistance protein VanJ	vanJ; vancomycin resistance protein VanJ	M00651	M00651: Vancomycin resistance, D-Ala-D-Lac type	map01502; ko01502; map02020; ko02020	map01502: Vancomycin resistance; ko01502; map02020: Two-component system; ko02020	9180	Brite Hierarchies	9183	Protein families: signaling and cellular processes	1504	Antimicrobial resistance genes [BR:ko01504]	vanJ; vancomycin resistance protein VanJ	Exo_endo_phos	PF03372.30	1.7e-20	74.3	2e-20	74	Endonuclease/Exonuclease/phosphatase family	0	1	1	1	1	1	1	1	1	1	1	1	1	1	1	1	1	1	1	1	1	1	1	1	1	1	1	1	1	1	1	0	0	0	0	0	0	0	0	0	0	0	0	0	0	0	0	0	0	0	0	0	0	0	0	0	0	0	0	0	0	0	0	0	0	0	0	0	0	0	1	1	1	1	1	1	1	1	1	1	1	1	1	1	1	1	1	1	1	1	1	1	1	1	1	1
Thiol:disulfide interchange protein																												0	1	1	1	1	1	1	1	1	1	1	1	1	1	1	1	1	1	1	1	1	1	1	1	1	1	1	1	1	1	1	0	0	0	0	0	0	0	0	0	0	0	0	0	0	0	0	0	0	0	0	0	0	0	0	0	0	0	0	0	0	0	0	0	0	0	0	0	0	0	1	1	1	1	1	1	1	1	1	1	1	1	1	1	1	1	1	1	1	1	1	1	1	1	1	1
Neutral zinc metallopeptidase	cluster_000937	KNZ11G_18200	K07054	yes	366.9	7.2e-110	45.53	uncharacterized protein	K07054; uncharacterized protein					9190	Not Included in Pathway or Brite	9194	Poorly characterized	99997	Function unknown	K07054; uncharacterized protein	Zn_peptidase	PF04228.20	2e-118	395.7	2.2e-118	395.6	Putative neutral zinc metallopeptidase	0	1	1	1	1	1	1	1	1	1	1	1	1	1	1	1	1	1	1	1	1	1	1	1	1	1	1	1	1	1	1	0	0	0	0	0	0	0	0	0	0	0	0	0	0	0	0	0	0	0	0	0	0	0	0	0	0	0	0	0	0	0	0	0	0	0	0	0	0	0	1	1	1	1	1	1	1	1	1	1	1	1	1	1	1	1	1	1	1	1	1	1	1	1	1	1
MAPEG family protein	cluster_002034	KNZ11G_18205	K00807	no	64.4	7e-18	178.83	leukotriene-C4 synthase [EC:4.4.1.20]	LTC4S; leukotriene-C4 synthase [EC:4.4.1.20]			map00590; ko00590; map01100; ko01100	map00590: Arachidonic acid metabolism; ko00590; map01100: Metabolic pathways; ko01100	9100	Metabolism	9103	Lipid metabolism	ko00590	Arachidonic acid metabolism	LTC4S; leukotriene-C4 synthase [EC:4.4.1.20]	MAPEG	PF01124.24	1.3e-23	84.2	1.5e-23	84	MAPEG family	0	1	1	1	1	1	1	1	1	1	1	1	1	1	1	1	1	1	1	1	1	1	1	1	1	1	1	1	1	1	1	0	0	0	0	0	0	0	0	0	0	0	0	0	0	0	0	0	0	0	0	0	0	0	0	0	0	0	0	0	0	0	0	0	0	0	0	0	0	0	1	1	1	1	1	1	1	1	1	1	1	1	1	1	1	1	1	1	1	1	1	1	1	1	1	1
tlyC	cluster_002016	KNZ11G_18210	K03699	no	246.3	5e-73	303.7	magnesium and cobalt exporter, CNNM family	tlyC; magnesium and cobalt exporter, CNNM family					9180	Brite Hierarchies	9183	Protein families: signaling and cellular processes	2042	Bacterial toxins [BR:ko02042]	tlyC; magnesium and cobalt exporter, CNNM family	TerC	PF03741.23	6.7e-45	153.6	9.8e-45	153	Integral membrane protein TerC family	0	1	1	1	1	1	1	1	1	1	1	1	1	1	1	1	1	1	1	1	1	1	1	1	1	1	1	1	1	1	1	0	0	0	0	0	0	0	0	0	0	0	0	0	0	0	0	0	0	0	0	0	0	0	0	0	0	0	0	0	0	0	0	0	0	0	0	0	0	0	1	1	1	1	1	1	1	1	1	1	1	1	1	1	1	1	1	1	1	1	1	1	1	1	1	1
CPBP family intramembrane metalloprotease	cluster_002482	KNZ11G_18215	K09696	no	96.8	6.9e-28	210.07	sodium transport system permease protein	natB; sodium transport system permease protein			map02010; ko02010; map02020; ko02020	map02010: ABC transporters; ko02010; map02020: Two-component system; ko02020	9180	Brite Hierarchies	9183	Protein families: signaling and cellular processes	2000	Transporters [BR:ko02000]	natB; sodium transport system permease protein	Rce1-like	PF02517.22	3.8e-23	82.2	3.8e-23	82.2	Type II CAAX prenyl endopeptidase Rce1-like	0	1	1	1	1	1	1	1	1	1	1	1	1	1	1	1	1	1	1	1	1	1	1	1	1	1	1	1	1	1	1	0	0	0	0	0	0	0	0	0	0	0	0	0	0	0	0	0	0	0	0	0	0	0	0	0	0	0	0	0	0	0	0	0	0	0	0	0	0	0	1	1	1	1	1	1	1	1	1	1	1	1	1	1	1	1	1	1	1	1	1	1	1	1	1	1
class I SAM-dependent methyltransferase	cluster_002560	KNZ11G_18220	K16868	no	32.4	4.6e-08	78.5	tellurite methyltransferase [EC:2.1.1.265]	tehB; tellurite methyltransferase [EC:2.1.1.265]					9190	Not Included in Pathway or Brite	9191	Unclassified: metabolism	99980	Enzymes with EC numbers	tehB; tellurite methyltransferase [EC:2.1.1.265]	Methyltransf_12	PF08242.19	9.6e-09	36.5	1.4e-08	35.9	Methyltransferase domain	0	1	1	1	1	1	1	1	1	1	1	1	1	1	1	1	1	1	1	1	1	1	1	1	1	1	1	1	1	1	1	0	0	0	0	0	0	0	0	0	0	0	0	0	0	0	0	0	0	0	0	0	0	0	0	0	0	0	0	0	0	0	0	0	0	0	0	0	0	0	1	1	1	1	1	1	1	1	1	1	1	1	1	1	1	1	1	1	1	1	1	1	1	1	1	1
group_7301	cluster_002566	KNZ11G_18225	K03734	no	12.9	0.032	39.43	FAD:protein FMN transferase [EC:2.7.1.180]	apbE; FAD:protein FMN transferase [EC:2.7.1.180]					9190	Not Included in Pathway or Brite	9191	Unclassified: metabolism	99980	Enzymes with EC numbers	apbE; FAD:protein FMN transferase [EC:2.7.1.180]	Snf7	PF03357.27	0.059	13.6	0.071	13.4	Snf7	0	1	1	1	1	1	1	1	1	1	1	1	1	1	1	1	1	1	1	1	1	1	1	1	1	1	1	1	1	1	1	0	0	0	0	0	0	0	0	0	0	0	0	0	0	0	0	0	0	0	0	0	0	0	0	0	0	0	0	0	0	0	0	0	0	0	0	0	0	0	1	1	1	1	1	1	1	1	1	1	1	1	1	1	1	1	1	1	1	1	1	1	1	1	1	1
DUF1800 domain-containing protein	cluster_002860	KNZ11G_18230	K09924	no	14.2	0.022	36.9	uncharacterized protein	K09924; uncharacterized protein					9190	Not Included in Pathway or Brite	9194	Poorly characterized	99997	Function unknown	K09924; uncharacterized protein	DUF1800	PF08811.17	3.3e-134	448.8	3.8e-134	448.6	Protein of unknown function (DUF1800)	0	1	1	1	1	1	1	1	1	1	1	1	1	1	1	1	1	1	1	1	1	1	1	1	1	1	1	1	1	1	1	0	0	0	0	0	0	0	0	0	0	0	0	0	0	0	0	0	0	0	0	0	0	0	0	0	0	0	0	0	0	0	0	0	0	0	0	0	0	0	1	1	1	1	1	1	1	1	1	1	1	1	1	1	1	1	1	1	1	1	1	1	1	1	1	1
DUF1501 domain-containing protein																												0	1	1	1	1	1	1	1	1	1	1	1	1	1	1	1	1	1	1	1	1	1	1	1	1	1	1	1	1	1	1	0	0	0	0	0	0	0	0	0	0	0	0	0	0	0	0	0	0	0	0	0	0	0	0	0	0	0	0	0	0	0	0	0	0	0	0	0	0	0	1	1	1	1	1	1	1	1	1	1	1	1	1	1	1	1	1	1	1	1	1	1	1	1	1	1
Trehalase	cluster_000869	KNZ11G_18240	K22934	yes	610.6	2.8e-183	314.73	alpha,alpha-trehalase [EC:3.2.1.28]	E3.2.1.28; alpha,alpha-trehalase [EC:3.2.1.28]			map00500; ko00500; map01100; ko01100; map01110; ko01110	map00500: Starch and sucrose metabolism; ko00500; map01100: Metabolic pathways; ko01100; map01110: Biosynthesis of secondary metabolites; ko01110	9100	Metabolism	9101	Carbohydrate metabolism	ko00500	Starch and sucrose metabolism	E3.2.1.28; alpha,alpha-trehalase [EC:3.2.1.28]	Glyco_hydro_15	PF00723.28	2.4e-63	215.1	1.8e-57	195.8	Glycosyl hydrolases family 15	0	1	1	1	1	1	1	1	1	1	1	1	1	1	1	1	1	1	1	1	1	1	1	1	1	1	1	1	1	1	1	0	0	0	0	0	0	0	0	0	0	0	0	0	0	0	0	0	0	0	0	0	0	0	0	0	0	0	0	0	0	0	0	0	0	0	0	0	0	0	1	1	1	1	1	1	1	1	1	1	1	1	1	1	1	1	1	1	1	1	1	1	1	1	1	1
DUF5916 domain-containing protein																												0	1	1	1	1	1	1	1	1	1	1	1	1	1	1	1	1	1	1	1	1	1	1	1	1	1	1	1	1	1	1	0	0	0	0	0	0	0	0	0	0	0	0	0	0	0	0	0	0	0	0	0	0	0	0	0	0	0	0	0	0	0	0	0	0	0	0	0	0	0	1	1	1	1	1	1	1	1	1	1	1	1	1	1	1	1	1	1	1	1	1	1	1	1	1	1
group_7306	cluster_000811	KNZ11G_18250	K24082	no	251.4	6.8e-75	473.07	LysR family transcriptional regulator, regulator of peptidoglycan recycling	pgrR; LysR family transcriptional regulator, regulator of peptidoglycan recycling					9180	Brite Hierarchies	9182	Protein families: genetic information processing	3000	Transcription factors [BR:ko03000]	pgrR; LysR family transcriptional regulator, regulator of peptidoglycan recycling	LysR_substrate	PF03466.26	6.5e-41	140.6	8.8e-41	140.2	LysR substrate binding domain	0	1	1	1	1	1	1	1	1	1	1	1	1	1	1	1	1	1	1	1	1	1	1	1	1	1	1	1	1	1	1	0	0	0	0	0	0	0	0	0	0	0	0	0	0	0	0	0	0	0	0	0	0	0	0	0	0	0	0	0	0	0	0	0	0	0	0	0	0	0	1	1	1	1	1	1	1	1	1	1	1	1	1	1	1	1	1	1	1	1	1	1	1	1	1	1
peptidylprolyl isomerase	cluster_001466	KNZ11G_18265	K03768	no	80.8	8.7e-23	236.07	peptidyl-prolyl cis-trans isomerase B (cyclophilin B) [EC:5.2.1.8]	PPIB, ppiB; peptidyl-prolyl cis-trans isomerase B (cyclophilin B) [EC:5.2.1.8]					9180	Brite Hierarchies	9182	Protein families: genetic information processing	3110	Chaperones and folding catalysts [BR:ko03110]	PPIB, ppiB; peptidyl-prolyl cis-trans isomerase B (cyclophilin B) [EC:5.2.1.8]	Pro_isomerase	PF00160.27	4.4e-23	82.9	5.8e-23	82.5	Cyclophilin type peptidyl-prolyl cis-trans isomerase/CLD	0	1	1	1	1	1	1	1	1	1	1	1	1	1	1	1	1	1	1	1	1	1	1	1	1	1	1	1	1	1	1	0	0	0	0	0	0	0	0	0	0	0	0	0	0	0	0	0	0	0	0	0	0	0	0	0	0	0	0	0	0	0	0	0	0	0	0	0	0	0	1	1	1	1	1	1	1	1	1	1	1	1	1	1	1	1	1	1	1	1	1	1	1	1	1	1
DUF3014 domain-containing protein	cluster_000599	KNZ11G_18270	K16350	no	15.2	0.007	117.77	T-cell immunoreceptor with Ig and ITIM domains	TIGIT; T-cell immunoreceptor with Ig and ITIM domains			map04514; ko04514; map04517; ko04517	map04514: Cell adhesion molecule (CAM) interaction; ko04514; map04517: IgSF CAM signaling; ko04517	9180	Brite Hierarchies	9183	Protein families: signaling and cellular processes	4515	Cell adhesion molecules [BR:ko04515]	TIGIT; T-cell immunoreceptor with Ig and ITIM domains	DUF3014	PF11219.14	3.2e-47	161.2	4.1e-47	160.9	Protein of unknown function (DUF3014)	0	1	1	1	1	1	1	1	1	1	1	1	1	1	1	1	1	1	1	1	1	1	1	1	1	1	1	1	1	1	1	0	0	0	0	0	0	0	0	0	0	0	0	0	0	0	0	0	0	0	0	0	0	0	0	0	0	0	0	0	0	0	0	0	0	0	0	0	0	0	1	1	1	1	1	1	1	1	1	1	1	1	1	1	1	1	1	1	1	1	1	1	1	1	1	1
pgi	cluster_002181	KNZ11G_18280	K01810	yes	659.5	7.9e-198	184.3	glucose-6-phosphate isomerase [EC:5.3.1.9]	GPI, pgi; glucose-6-phosphate isomerase [EC:5.3.1.9]	M00001; M00004	M00001: Glycolysis (Embden-Meyerhof pathway), glucose => pyruvate; M00004: Pentose phosphate pathway (Pentose phosphate cycle)	map00010; ko00010; map00030; ko00030; map00500; ko00500; map00520; ko00520; map01100; ko01100; map01110; ko01110; map01120; ko01120; map01200; ko01200; map01250; ko01250	map00010: Glycolysis / Gluconeogenesis; ko00010; map00030: Pentose phosphate pathway; ko00030; map00500: Starch and sucrose metabolism; ko00500; map00520: Amino sugar and nucleotide sugar metabolism; ko00520; map01100: Metabolic pathways; ko01100; map01110: Biosynthesis of secondary metabolites; ko01110; map01120: Microbial metabolism in diverse environments; ko01120; map01200: Carbon metabolism; ko01200; map01250: Biosynthesis of nucleotide sugars; ko01250	9180	Brite Hierarchies	9183	Protein families: signaling and cellular processes	4147	Exosome [BR:ko04147]	GPI, pgi; glucose-6-phosphate isomerase [EC:5.3.1.9]	PGI	PF00342.25	8.3e-154	513.4	9.4e-154	513.2	Phosphoglucose isomerase	0	1	1	1	1	1	1	1	1	1	1	1	1	1	1	1	1	1	1	1	1	1	1	1	1	1	1	1	1	1	1	0	0	0	0	0	0	0	0	0	0	0	0	0	0	0	0	0	0	0	0	0	0	0	0	0	0	0	0	0	0	0	0	0	0	0	0	0	0	0	1	1	1	1	1	1	1	1	1	1	1	1	1	1	1	1	1	1	1	1	1	1	1	1	1	1
panC	cluster_001938	KNZ11G_18290	K01918	yes	402	2e-120	79.27	pantoate--beta-alanine ligase [EC:6.3.2.1]	panC; pantoate--beta-alanine ligase [EC:6.3.2.1]	M00119; M00913	M00119: Pantothenate biosynthesis, valine/L-aspartate => pantothenate; M00913: Pantothenate biosynthesis, 2-oxoisovalerate/spermine => pantothenate	map00410; ko00410; map00770; ko00770; map01100; ko01100; map01110; ko01110; map01240; ko01240	map00410: beta-Alanine metabolism; ko00410; map00770: Pantothenate and CoA biosynthesis; ko00770; map01100: Metabolic pathways; ko01100; map01110: Biosynthesis of secondary metabolites; ko01110; map01240: Biosynthesis of cofactors; ko01240	9100	Metabolism	9108	Metabolism of cofactors and vitamins	ko00770	Pantothenate and CoA biosynthesis	panC; pantoate--beta-alanine ligase [EC:6.3.2.1]	Pantoate_ligase	PF02569.22	3.3e-105	351.7	3.7e-105	351.5	Pantoate-beta-alanine ligase	0	1	1	1	1	1	1	1	1	1	1	1	1	1	1	1	1	1	1	1	1	1	1	1	1	1	1	1	1	1	1	0	0	0	0	0	0	0	0	0	0	0	0	0	0	0	0	0	0	0	0	0	0	0	0	0	0	0	0	0	0	0	0	0	0	0	0	0	0	0	1	1	1	1	1	1	1	1	1	1	1	1	1	1	1	1	1	1	1	1	1	1	1	1	1	1
panB	cluster_002132	KNZ11G_18295	K00606	yes	399.8	8.8e-120	81	3-methyl-2-oxobutanoate hydroxymethyltransferase [EC:2.1.2.11]	panB; 3-methyl-2-oxobutanoate hydroxymethyltransferase [EC:2.1.2.11]	M00119; M00913; M00914	M00119: Pantothenate biosynthesis, valine/L-aspartate => pantothenate; M00913: Pantothenate biosynthesis, 2-oxoisovalerate/spermine => pantothenate; M00914: Coenzyme A biosynthesis, archaea, 2-oxoisovalerate => 4-phosphopantoate => CoA	map00770; ko00770; map01100; ko01100; map01110; ko01110; map01240; ko01240	map00770: Pantothenate and CoA biosynthesis; ko00770; map01100: Metabolic pathways; ko01100; map01110: Biosynthesis of secondary metabolites; ko01110; map01240: Biosynthesis of cofactors; ko01240	9100	Metabolism	9108	Metabolism of cofactors and vitamins	ko00770	Pantothenate and CoA biosynthesis	panB; 3-methyl-2-oxobutanoate hydroxymethyltransferase [EC:2.1.2.11]	Pantoate_transf	PF02548.22	1.5e-107	359.4	1.8e-107	359.2	Ketopantoate hydroxymethyltransferase	0	1	1	1	1	1	1	1	1	1	1	1	1	1	1	1	1	1	1	1	1	1	1	1	1	1	1	1	1	1	1	0	0	0	0	0	0	0	0	0	0	0	0	0	0	0	0	0	0	0	0	0	0	0	0	0	0	0	0	0	0	0	0	0	0	0	0	0	0	0	1	1	1	1	1	1	1	1	1	1	1	1	1	1	1	1	1	1	1	1	1	1	1	1	1	1
Glycosyltransferase (GlcNAc)	cluster_003107	KNZ11G_18300	K12244	no	216.7	3.9e-64	272.27	[Skp1-protein]-hydroxyproline N-acetylglucosaminyltransferase [EC:2.4.1.229]	GNT1; [Skp1-protein]-hydroxyproline N-acetylglucosaminyltransferase [EC:2.4.1.229]					9180	Brite Hierarchies	9181	Protein families: metabolism	1003	Glycosyltransferases [BR:ko01003]	GNT1; [Skp1-protein]-hydroxyproline N-acetylglucosaminyltransferase [EC:2.4.1.229]	GlcNAc	PF11397.15	6e-65	220.6	4.5e-62	211.1	Glycosyltransferase (GlcNAc)	0	1	1	1	1	1	1	1	1	1	1	1	1	1	1	1	1	1	1	1	1	1	1	1	1	1	1	1	1	1	1	0	0	0	0	0	0	0	0	0	0	0	0	0	0	0	0	0	0	0	0	0	0	0	0	0	0	0	0	0	0	0	0	0	0	0	0	0	0	0	1	1	1	1	1	1	1	1	1	1	1	1	1	1	1	1	1	1	1	1	1	1	1	1	1	1
2-amino-4-hydroxy-6-hydroxymethyldihydropteridine pyrophosphokinase	cluster_001976	KNZ11G_18305	K00950	yes	223.6	2.5e-66	37.43	2-amino-4-hydroxy-6-hydroxymethyldihydropteridine diphosphokinase [EC:2.7.6.3]	folK; 2-amino-4-hydroxy-6-hydroxymethyldihydropteridine diphosphokinase [EC:2.7.6.3]	M00126	M00126: Tetrahydrofolate biosynthesis, GTP => THF	map00790; ko00790; map01100; ko01100; map01240; ko01240	map00790: Folate biosynthesis; ko00790; map01100: Metabolic pathways; ko01100; map01240: Biosynthesis of cofactors; ko01240	9100	Metabolism	9108	Metabolism of cofactors and vitamins	ko00790	Folate biosynthesis	folK; 2-amino-4-hydroxy-6-hydroxymethyldihydropteridine diphosphokinase [EC:2.7.6.3]	HPPK	PF01288.26	2.9e-37	128.2	3.4e-37	128	7,8-dihydro-6-hydroxymethylpterin-pyrophosphokinase (HPPK)	0	1	1	1	1	1	1	1	1	1	1	1	1	1	1	1	1	1	1	1	1	1	1	1	1	1	1	1	1	1	1	0	0	0	0	0	0	0	0	0	0	0	0	0	0	0	0	0	0	0	0	0	0	0	0	0	0	0	0	0	0	0	0	0	0	0	0	0	0	0	1	1	1	1	1	1	1	1	1	1	1	1	1	1	1	1	1	1	1	1	1	1	1	1	1	1
fdxA	cluster_001084	KNZ11G_18320	K05524	yes	195.4	9.9e-58	115.27	ferredoxin	fdxA; ferredoxin					9190	Not Included in Pathway or Brite	9191	Unclassified: metabolism	99982	Energy metabolism	fdxA; ferredoxin	DUF3470	PF11953.14	1.3e-19	70.4	1.8e-19	70	Domain of unknown function (DUF3470)	0	1	1	1	1	1	1	1	1	1	1	1	1	1	1	1	1	1	1	1	1	1	1	1	1	1	1	1	1	1	1	0	0	0	0	0	0	0	0	0	0	0	0	0	0	0	0	0	0	0	0	0	0	0	0	0	0	0	0	0	0	0	0	0	0	0	0	0	0	0	1	1	1	1	1	1	1	1	1	1	1	1	1	1	1	1	1	1	1	1	1	1	1	1	1	1
group_7316	cluster_002472	KNZ11G_18325	K07287	yes	46.7	2e-12	32.53	outer membrane protein assembly factor BamC	bamC; outer membrane protein assembly factor BamC					9180	Brite Hierarchies	9183	Protein families: signaling and cellular processes	2000	Transporters [BR:ko02000]	bamC; outer membrane protein assembly factor BamC	Lipoprotein_18	PF06804.18	0.17	11.3	0.23	10.9	NlpB/DapX lipoprotein	0	1	1	1	1	1	1	1	1	1	1	1	1	1	1	1	1	1	1	1	1	1	1	1	1	1	1	1	1	1	1	0	0	0	0	0	0	0	0	0	0	0	0	0	0	0	0	0	0	0	0	0	0	0	0	0	0	0	0	0	0	0	0	0	0	0	0	0	0	0	1	1	1	1	1	1	1	1	1	1	1	1	1	1	1	1	1	1	1	1	1	1	1	1	1	1
dapA	cluster_003241	KNZ11G_18330	K01714	yes	353.2	1.7e-105	253.33	4-hydroxy-tetrahydrodipicolinate synthase [EC:4.3.3.7]	dapA; 4-hydroxy-tetrahydrodipicolinate synthase [EC:4.3.3.7]	M00016; M00525; M00526; M00527	M00016: Lysine biosynthesis, succinyl-DAP pathway, aspartate => lysine; M00525: Lysine biosynthesis, acetyl-DAP pathway, aspartate => lysine; M00526: Lysine biosynthesis, DAP dehydrogenase pathway, aspartate => lysine; M00527: Lysine biosynthesis, DAP aminotransferase pathway, aspartate => lysine	map00261; ko00261; map00300; ko00300; map01100; ko01100; map01110; ko01110; map01120; ko01120; map01230; ko01230	map00261: Monobactam biosynthesis; ko00261; map00300: Lysine biosynthesis; ko00300; map01100: Metabolic pathways; ko01100; map01110: Biosynthesis of secondary metabolites; ko01110; map01120: Microbial metabolism in diverse environments; ko01120; map01230: Biosynthesis of amino acids; ko01230	9100	Metabolism	9110	Biosynthesis of other secondary metabolites	ko00261	Monobactam biosynthesis	dapA; 4-hydroxy-tetrahydrodipicolinate synthase [EC:4.3.3.7]	DHDPS	PF00701.29	6.1e-83	278.5	6.8e-83	278.3	Dihydrodipicolinate synthetase family	0	1	1	1	1	1	1	1	1	1	1	1	1	1	1	1	1	1	1	1	1	1	1	1	1	1	1	1	1	1	1	0	0	0	0	0	0	0	0	0	0	0	0	0	0	0	0	0	0	0	0	0	0	0	0	0	0	0	0	0	0	0	0	0	0	0	0	0	0	0	1	1	1	1	1	1	1	1	1	1	1	1	1	1	1	1	1	1	1	1	1	1	1	1	1	1
group_7318	cluster_003068	KNZ11G_18340	K03564	yes	219.6	4.9e-65	153.63	thioredoxin-dependent peroxiredoxin [EC:1.11.1.24]	BCP, PRXQ, DOT5; thioredoxin-dependent peroxiredoxin [EC:1.11.1.24]					9190	Not Included in Pathway or Brite	9191	Unclassified: metabolism	99980	Enzymes with EC numbers	BCP, PRXQ, DOT5; thioredoxin-dependent peroxiredoxin [EC:1.11.1.24]	AhpC-TSA	PF00578.28	3.3e-40	137.5	4.1e-40	137.2	AhpC/TSA family	0	1	1	1	1	1	1	1	1	1	1	1	1	1	1	1	1	1	1	1	1	1	1	1	1	1	1	1	1	1	1	0	0	0	0	0	0	0	0	0	0	0	0	0	0	0	0	0	0	0	0	0	0	0	0	0	0	0	0	0	0	0	0	0	0	0	0	0	0	0	1	1	1	1	1	1	1	1	1	1	1	1	1	1	1	1	1	1	1	1	1	1	1	1	1	1
Bifunctional: hydroxy-methylpyrimidine kinase (HMP kinase) hydroxy-phosphomethylpyrimidine kinase (HMP-P kinase)																												0	1	1	1	1	1	1	1	1	1	1	1	1	1	1	1	1	1	1	1	1	1	1	1	1	1	1	1	1	1	1	0	0	0	0	0	0	0	0	0	0	0	0	0	0	0	0	0	0	0	0	0	0	0	0	0	0	0	0	0	0	0	0	0	0	0	0	0	0	0	1	1	1	1	1	1	1	1	1	1	1	1	1	1	1	1	1	1	1	1	1	1	1	1	1	1
PLAT domain-containing protein	cluster_000825	KNZ11G_18360	K15948	no	11.1	0.096	-	aclacinomycin-T 2-deoxy-L-fucose transferase [EC:2.4.1.327]	aknK; aclacinomycin-T 2-deoxy-L-fucose transferase [EC:2.4.1.327]			map01057; ko01057; map01110; ko01110	map01057: Biosynthesis of type II polyketide products; ko01057; map01110: Biosynthesis of secondary metabolites; ko01110	9100	Metabolism	9109	Metabolism of terpenoids and polyketides	ko01057	Biosynthesis of type II polyketide products	aknK; aclacinomycin-T 2-deoxy-L-fucose transferase [EC:2.4.1.327]								0	1	1	1	1	1	1	1	1	1	1	1	1	1	1	1	1	1	1	1	1	1	1	1	1	1	1	1	1	1	1	0	0	0	0	0	0	0	0	0	0	0	0	0	0	0	0	0	0	0	0	0	0	0	0	0	0	0	0	0	0	0	0	0	0	0	0	0	0	0	1	1	1	1	1	1	1	1	1	1	1	1	1	1	1	1	1	1	1	1	1	1	1	1	1	1
group_7321	cluster_000691	KNZ11G_18365	K00030	yes	459.4	9.7e-138	419.97	isocitrate dehydrogenase (NAD+) [EC:1.1.1.41]	IDH3; isocitrate dehydrogenase (NAD+) [EC:1.1.1.41]	M00009; M00010	M00009: Citrate cycle (TCA cycle, Krebs cycle); M00010: Citrate cycle, first carbon oxidation, oxaloacetate => 2-oxoglutarate	map00020; ko00020; map01100; ko01100; map01110; ko01110; map01120; ko01120; map01200; ko01200; map01210; ko01210; map01230; ko01230	map00020: Citrate cycle (TCA cycle); ko00020; map01100: Metabolic pathways; ko01100; map01110: Biosynthesis of secondary metabolites; ko01110; map01120: Microbial metabolism in diverse environments; ko01120; map01200: Carbon metabolism; ko01200; map01210: 2-Oxocarboxylic acid metabolism; ko01210; map01230: Biosynthesis of amino acids; ko01230	9100	Metabolism	9101	Carbohydrate metabolism	ko00020	Citrate cycle (TCA cycle)	IDH3; isocitrate dehydrogenase (NAD+) [EC:1.1.1.41]	Iso_dh	PF00180.26	2.3e-108	363.2	2.7e-108	363	Isocitrate/isopropylmalate dehydrogenase	0	1	1	1	1	1	1	1	1	1	1	1	1	1	1	1	1	1	1	1	1	1	1	1	1	1	1	1	1	1	1	0	0	0	0	0	0	0	0	0	0	0	0	0	0	0	0	0	0	0	0	0	0	0	0	0	0	0	0	0	0	0	0	0	0	0	0	0	0	0	1	1	1	1	1	1	1	1	1	1	1	1	1	1	1	1	1	1	1	1	1	1	1	1	1	1
grxC	cluster_001569	KNZ11G_18375	K03676	yes	87.2	8.3e-25	75.17	glutaredoxin 3	grxC, GLRX, GLRX2; glutaredoxin 3					9180	Brite Hierarchies	9182	Protein families: genetic information processing	3110	Chaperones and folding catalysts [BR:ko03110]	grxC, GLRX, GLRX2; glutaredoxin 3	Glutaredoxin	PF00462.31	1e-20	74.3	1.2e-20	74	Glutaredoxin	0	1	1	1	1	1	1	1	1	1	1	1	1	1	1	1	1	1	1	1	1	1	1	1	1	1	1	1	1	1	1	0	0	0	0	0	0	0	0	0	0	0	0	0	0	0	0	0	0	0	0	0	0	0	0	0	0	0	0	0	0	0	0	0	0	0	0	0	0	0	1	1	1	1	1	1	1	1	1	1	1	1	1	1	1	1	1	1	1	1	1	1	1	1	1	1
Putative beta-barrel assembly-enhancing protease	cluster_001135	KNZ11G_18380	K01423	yes	490	1e-146	178.7	beta-barrel assembly-enhancing protease [EC:3.4.-.-]	bepA; beta-barrel assembly-enhancing protease [EC:3.4.-.-]					9180	Brite Hierarchies	9181	Protein families: metabolism	1002	Peptidases and inhibitors [BR:ko01002]	bepA; beta-barrel assembly-enhancing protease [EC:3.4.-.-]	Peptidase_M48	PF01435.25	3.5e-39	135.2	7.9e-39	134	Peptidase family M48	0	1	1	1	1	1	1	1	1	1	1	1	1	1	1	1	1	1	1	1	1	1	1	1	1	1	1	1	1	1	1	0	0	0	0	0	0	0	0	0	0	0	0	0	0	0	0	0	0	0	0	0	0	0	0	0	0	0	0	0	0	0	0	0	0	0	0	0	0	0	1	1	1	1	1	1	1	1	1	1	1	1	1	1	1	1	1	1	1	1	1	1	1	1	1	1
phoR	cluster_000949	KNZ11G_18390	K07636	yes	338.6	4.7e-101	325.23	two-component system, OmpR family, phosphate regulon sensor histidine kinase PhoR [EC:2.7.13.3]	phoR; two-component system, OmpR family, phosphate regulon sensor histidine kinase PhoR [EC:2.7.13.3]			map02020; ko02020	map02020: Two-component system; ko02020	9180	Brite Hierarchies	9183	Protein families: signaling and cellular processes	2022	Two-component system [BR:ko02022]	phoR; two-component system, OmpR family, phosphate regulon sensor histidine kinase PhoR [EC:2.7.13.3]	HATPase_c	PF02518.32	9.6e-27	94.2	1.9e-26	93.3	Histidine kinase-, DNA gyrase B-, and HSP90-like ATPase	0	1	1	1	1	1	1	1	1	1	1	1	1	1	1	1	1	1	1	1	1	1	1	1	1	1	1	1	1	1	1	0	0	0	0	0	0	0	0	0	0	0	0	0	0	0	0	0	0	0	0	0	0	0	0	0	0	0	0	0	0	0	0	0	0	0	0	0	0	0	1	1	1	1	1	1	1	1	1	1	1	1	1	1	1	1	1	1	1	1	1	1	1	1	1	1
ppk1	cluster_002415	KNZ11G_18395	K00937	yes	954.8	2.7e-287	248.1	polyphosphate kinase [EC:2.7.4.1]	ppk1; polyphosphate kinase [EC:2.7.4.1]			map00190; ko00190; map03018; ko03018	map00190: Oxidative phosphorylation; ko00190; map03018: RNA degradation; ko03018	9180	Brite Hierarchies	9182	Protein families: genetic information processing	3019	Messenger RNA biogenesis [BR:ko03019]	ppk1; polyphosphate kinase [EC:2.7.4.1]	PP_kinase_C_1	PF17941.8	4.8e-71	238.3	1.5e-69	233.4	Polyphosphate kinase C-terminal domain 1	0	1	1	1	1	1	1	1	1	1	1	1	1	1	1	1	1	1	1	1	1	1	1	1	1	1	1	1	1	1	1	0	0	0	0	0	0	0	0	0	0	0	0	0	0	0	0	0	0	0	0	0	0	0	0	0	0	0	0	0	0	0	0	0	0	0	0	0	0	0	1	1	1	1	1	1	1	1	1	1	1	1	1	1	1	1	1	1	1	1	1	1	1	1	1	1
Processive diacylglycerol beta-glucosyltransferase	cluster_000640	KNZ11G_18400	K03429	yes	421.8	2.5e-126	302.53	processive 1,2-diacylglycerol beta-glucosyltransferase [EC:2.4.1.315]	ugtP; processive 1,2-diacylglycerol beta-glucosyltransferase [EC:2.4.1.315]			map00552; ko00552; map00561; ko00561; map01100; ko01100	map00552: Teichoic acid biosynthesis; ko00552; map00561: Glycerolipid metabolism; ko00561; map01100: Metabolic pathways; ko01100	9180	Brite Hierarchies	9181	Protein families: metabolism	1003	Glycosyltransferases [BR:ko01003]	ugtP; processive 1,2-diacylglycerol beta-glucosyltransferase [EC:2.4.1.315]	MGDG_synth	PF06925.18	8.5e-27	94.9	1.1e-26	94.5	Monogalactosyldiacylglycerol (MGDG) synthase	0	1	1	1	1	1	1	1	1	1	1	1	1	1	1	1	1	1	1	1	1	1	1	1	1	1	1	1	1	1	1	0	0	0	0	0	0	0	0	0	0	0	0	0	0	0	0	0	0	0	0	0	0	0	0	0	0	0	0	0	0	0	0	0	0	0	0	0	0	0	1	1	1	1	1	1	1	1	1	1	1	1	1	1	1	1	1	1	1	1	1	1	1	1	1	1
DUF2781 domain-containing protein																												0	1	1	1	1	1	1	1	1	1	1	1	1	1	1	1	1	1	1	1	1	1	1	1	1	1	1	1	1	1	1	0	0	0	0	0	0	0	0	0	0	0	0	0	0	0	0	0	0	0	0	0	0	0	0	0	0	0	0	0	0	0	0	0	0	0	0	0	0	0	1	1	1	1	1	1	1	1	1	1	1	1	1	1	1	1	1	1	1	1	1	1	1	1	1	1
Peptidyl-prolyl cis-trans isomerase	cluster_003262	KNZ11G_18415	K03767	no	177.9	2e-52	265.93	peptidyl-prolyl cis-trans isomerase A (cyclophilin A) [EC:5.2.1.8]	PPIA; peptidyl-prolyl cis-trans isomerase A (cyclophilin A) [EC:5.2.1.8]			map01503; ko01503; map03250; ko03250; map04217; ko04217	map01503: Cationic antimicrobial peptide (CAMP) resistance; ko01503; map03250: Viral life cycle - HIV-1; ko03250; map04217: Necroptosis; ko04217	9180	Brite Hierarchies	9183	Protein families: signaling and cellular processes	4147	Exosome [BR:ko04147]	PPIA; peptidyl-prolyl cis-trans isomerase A (cyclophilin A) [EC:5.2.1.8]	Pro_isomerase	PF00160.27	7.9e-42	143.8	9.9e-42	143.5	Cyclophilin type peptidyl-prolyl cis-trans isomerase/CLD	0	1	1	1	1	1	1	1	1	1	1	1	1	1	1	1	1	1	1	1	1	1	1	1	1	1	1	1	1	1	1	0	0	0	0	0	0	0	0	0	0	0	0	0	0	0	0	0	0	0	0	0	0	0	0	0	0	0	0	0	0	0	0	0	0	0	0	0	0	0	1	1	1	1	1	1	1	1	1	1	1	1	1	1	1	1	1	1	1	1	1	1	1	1	1	1
UDP-2,3-diacylglucosamine hydrolase	cluster_000646	KNZ11G_18420	K03269	yes	300.9	5.7e-90	68.83	UDP-2,3-diacylglucosamine hydrolase [EC:3.6.1.54]	lpxH; UDP-2,3-diacylglucosamine hydrolase [EC:3.6.1.54]	M00060; M00866	M00060: KDO2-lipid A biosynthesis, Raetz pathway, LpxL-LpxM type; M00866: KDO2-lipid A biosynthesis, Raetz pathway, non-LpxL-LpxM type	map00540; ko00540; map01100; ko01100	map00540: Lipopolysaccharide biosynthesis; ko00540; map01100: Metabolic pathways; ko01100	9180	Brite Hierarchies	9181	Protein families: metabolism	1005	Lipopolysaccharide biosynthesis proteins [BR:ko01005]	lpxH; UDP-2,3-diacylglucosamine hydrolase [EC:3.6.1.54]	Metallophos	PF00149.34	1.8e-09	38.9	1.2e-08	36.2	Calcineurin-like phosphoesterase	0	1	1	1	1	1	1	1	1	1	1	1	1	1	1	1	1	1	1	1	1	1	1	1	1	1	1	1	1	1	1	0	0	0	0	0	0	0	0	0	0	0	0	0	0	0	0	0	0	0	0	0	0	0	0	0	0	0	0	0	0	0	0	0	0	0	0	0	0	0	1	1	1	1	1	1	1	1	1	1	1	1	1	1	1	1	1	1	1	1	1	1	1	1	1	1
group_7330	cluster_001708	KNZ11G_18425	K03594	no	11.5	0.092	82.47	bacterioferritin [EC:1.16.3.1]	bfr; bacterioferritin [EC:1.16.3.1]			map00860; ko00860	map00860: Porphyrin metabolism; ko00860	9100	Metabolism	9108	Metabolism of cofactors and vitamins	ko00860	Porphyrin metabolism	bfr; bacterioferritin [EC:1.16.3.1]	DUF455	PF04305.21	1.7e-99	333	2e-99	332.8	Protein of unknown function (DUF455)	0	1	1	1	1	1	1	1	1	1	1	1	1	1	1	1	1	1	1	1	1	1	1	1	1	1	1	1	1	1	1	0	0	0	0	0	0	0	0	0	0	0	0	0	0	0	0	0	0	0	0	0	0	0	0	0	0	0	0	0	0	0	0	0	0	0	0	0	0	0	1	1	1	1	1	1	1	1	1	1	1	1	1	1	1	1	1	1	1	1	1	1	1	1	1	1
cvpA	cluster_001544	KNZ11G_18435	K03558	yes	187.1	3.4e-55	41.1	membrane protein required for colicin V production	cvpA; membrane protein required for colicin V production					9190	Not Included in Pathway or Brite	9194	Poorly characterized	99996	General function prediction only	cvpA; membrane protein required for colicin V production	Colicin_V	PF02674.23	1.2e-37	129.6	1.5e-37	129.3	Colicin V production protein	0	1	1	1	1	1	1	1	1	1	1	1	1	1	1	1	1	1	1	1	1	1	1	1	1	1	1	1	1	1	1	0	0	0	0	0	0	0	0	0	0	0	0	0	0	0	0	0	0	0	0	0	0	0	0	0	0	0	0	0	0	0	0	0	0	0	0	0	0	0	1	1	1	1	1	1	1	1	1	1	1	1	1	1	1	1	1	1	1	1	1	1	1	1	1	1
Transmembrane signal peptide protein	cluster_000828	KNZ11G_18445	K23243	no	29	6.8e-07	36.23	nickel/cobalt homeostasis protein	rcnB; nickel/cobalt homeostasis protein					9190	Not Included in Pathway or Brite	9193	Unclassified: signaling and cellular processes	99977	Transport	rcnB; nickel/cobalt homeostasis protein	RcnB	PF11776.14	1.4e-19	70.3	1.4e-19	70.3	Nickel/cobalt transporter regulator	0	1	1	1	1	1	1	1	1	1	1	1	1	1	1	1	1	1	1	1	1	1	1	1	1	1	1	1	1	1	1	0	0	0	0	0	0	0	0	0	0	0	0	0	0	0	0	0	0	0	0	0	0	0	0	0	0	0	0	0	0	0	0	0	0	0	0	0	0	0	1	1	1	1	1	1	1	1	1	1	1	1	1	1	1	1	1	1	1	1	1	1	1	1	1	1
Amidohydrolase family protein	cluster_002129	KNZ11G_18450	K01485	yes	505.1	2.5e-151	187.43	cytosine/creatinine deaminase [EC:3.5.4.1 3.5.4.21]	codA; cytosine/creatinine deaminase [EC:3.5.4.1 3.5.4.21]			map00240; ko00240; map00330; ko00330; map01100; ko01100; map01232; ko01232	map00240: Pyrimidine metabolism; ko00240; map00330: Arginine and proline metabolism; ko00330; map01100: Metabolic pathways; ko01100; map01232: Nucleotide metabolism; ko01232	9100	Metabolism	9105	Amino acid metabolism	ko00330	Arginine and proline metabolism	codA; cytosine/creatinine deaminase [EC:3.5.4.1 3.5.4.21]	Amidohydro_3	PF07969.18	2.1e-59	202.9	2e-57	196.3	Amidohydrolase family	0	1	1	1	1	1	1	1	1	1	1	1	1	1	1	1	1	1	1	1	1	1	1	1	1	1	1	1	1	1	1	0	0	0	0	0	0	0	0	0	0	0	0	0	0	0	0	0	0	0	0	0	0	0	0	0	0	0	0	0	0	0	0	0	0	0	0	0	0	0	1	1	1	1	1	1	1	1	1	1	1	1	1	1	1	1	1	1	1	1	1	1	1	1	1	1
Type-4 uracil-DNA glycosylase	cluster_001078	KNZ11G_18455	K21929	yes	214.6	1.7e-63	36.7	uracil-DNA glycosylase [EC:3.2.2.27]	udg; uracil-DNA glycosylase [EC:3.2.2.27]			map03410; ko03410	map03410: Base excision repair; ko03410	9180	Brite Hierarchies	9182	Protein families: genetic information processing	3400	DNA repair and recombination proteins [BR:ko03400]	udg; uracil-DNA glycosylase [EC:3.2.2.27]	UDG	PF03167.26	3.2e-34	118.6	4.1e-34	118.3	Uracil DNA glycosylase superfamily	0	1	1	1	1	1	1	1	1	1	1	1	1	1	1	1	1	1	1	1	1	1	1	1	1	1	1	1	1	1	1	0	0	0	0	0	0	0	0	0	0	0	0	0	0	0	0	0	0	0	0	0	0	0	0	0	0	0	0	0	0	0	0	0	0	0	0	0	0	0	1	1	1	1	1	1	1	1	1	1	1	1	1	1	1	1	1	1	1	1	1	1	1	1	1	1
adk	cluster_002105	KNZ11G_18465	K00939	yes	206.3	4.5e-61	173.97	adenylate kinase [EC:2.7.4.3]	adk, AK; adenylate kinase [EC:2.7.4.3]	M00049	M00049: Adenine ribonucleotide biosynthesis, IMP => ADP,ATP	map00230; ko00230; map00730; ko00730; map01100; ko01100; map01110; ko01110; map01232; ko01232; map01240; ko01240	map00230: Purine metabolism; ko00230; map00730: Thiamine metabolism; ko00730; map01100: Metabolic pathways; ko01100; map01110: Biosynthesis of secondary metabolites; ko01110; map01232: Nucleotide metabolism; ko01232; map01240: Biosynthesis of cofactors; ko01240	9180	Brite Hierarchies	9183	Protein families: signaling and cellular processes	4147	Exosome [BR:ko04147]	adk, AK; adenylate kinase [EC:2.7.4.3]	ADK	PF00406.30	2.3e-53	181	2.7e-53	180.7	Adenylate kinase	0	1	1	1	1	1	1	1	1	1	1	1	1	1	1	1	1	1	1	1	1	1	1	1	1	1	1	1	1	1	1	0	0	0	0	0	0	0	0	0	0	0	0	0	0	0	0	0	0	0	0	0	0	0	0	0	0	0	0	0	0	0	0	0	0	0	0	0	0	0	1	1	1	1	1	1	1	1	1	1	1	1	1	1	1	1	1	1	1	1	1	1	1	1	1	1
mpl	cluster_002493	KNZ11G_18470	K02558	yes	745.2	3.8e-224	384.83	UDP-N-acetylmuramate: L-alanyl-gamma-D-glutamyl-meso-diaminopimelate ligase [EC:6.3.2.45]	mpl; UDP-N-acetylmuramate: L-alanyl-gamma-D-glutamyl-meso-diaminopimelate ligase [EC:6.3.2.45]					9190	Not Included in Pathway or Brite	9191	Unclassified: metabolism	99980	Enzymes with EC numbers	mpl; UDP-N-acetylmuramate: L-alanyl-gamma-D-glutamyl-meso-diaminopimelate ligase [EC:6.3.2.45]	Mur_ligase_M	PF08245.19	6e-26	92.2	1.1e-25	91.4	Mur ligase middle domain	0	1	1	1	1	1	1	1	1	1	1	1	1	1	1	1	1	1	1	1	1	1	1	1	1	1	1	1	1	1	1	0	0	0	0	0	0	0	0	0	0	0	0	0	0	0	0	0	0	0	0	0	0	0	0	0	0	0	0	0	0	0	0	0	0	0	0	0	0	0	1	1	1	1	1	1	1	1	1	1	1	1	1	1	1	1	1	1	1	1	1	1	1	1	1	1
Lon N-terminal domain-containing protein	cluster_001894	KNZ11G_18475	K07157	yes	191.5	1.6e-56	136.47	uncharacterized protein	K07157; uncharacterized protein					9190	Not Included in Pathway or Brite	9194	Poorly characterized	99997	Function unknown	K07157; uncharacterized protein	LON_substr_bdg	PF02190.23	4e-25	89.5	4.7e-25	89.2	ATP-dependent protease La (LON) substrate-binding domain	0	1	1	1	1	1	1	1	1	1	1	1	1	1	1	1	1	1	1	1	1	1	1	1	1	1	1	1	1	1	1	0	0	0	0	0	0	0	0	0	0	0	0	0	0	0	0	0	0	0	0	0	0	0	0	0	0	0	0	0	0	0	0	0	0	0	0	0	0	0	1	1	1	1	1	1	1	1	1	1	1	1	1	1	1	1	1	1	1	1	1	1	1	1	1	1
Citronellol/citronellal dehydrogenase	cluster_002024	KNZ11G_18480	K13775	yes	474.8	8.6e-143	214.03	citronellol/citronellal dehydrogenase	atuG; citronellol/citronellal dehydrogenase			map00907; ko00907; map01110; ko01110; map01120; ko01120	map00907: Pinene, camphor and geraniol degradation; ko00907; map01110: Biosynthesis of secondary metabolites; ko01110; map01120: Microbial metabolism in diverse environments; ko01120	9100	Metabolism	9109	Metabolism of terpenoids and polyketides	ko00907	Pinene, camphor and geraniol degradation	atuG; citronellol/citronellal dehydrogenase	adh_short	PF00106.32	7.1e-33	114.3	9.9e-33	113.8	short chain dehydrogenase	0	1	1	1	1	1	1	1	1	1	1	1	1	1	1	1	1	1	1	1	1	1	1	1	1	1	1	1	1	1	1	0	0	0	0	0	0	0	0	0	0	0	0	0	0	0	0	0	0	0	0	0	0	0	0	0	0	0	0	0	0	0	0	0	0	0	0	0	0	0	1	1	1	1	1	1	1	1	1	1	1	1	1	1	1	1	1	1	1	1	1	1	1	1	1	1
group_734	cluster_000564	TLI610H_01670	K00059	yes	281.7	5.5e-84	266.37	3-oxoacyl-[acyl-carrier protein] reductase [EC:1.1.1.100]	fabG, OAR1; 3-oxoacyl-[acyl-carrier protein] reductase [EC:1.1.1.100]	M00083; M00572; M00874	M00083: Fatty acid biosynthesis, elongation; M00572: Pimeloyl-ACP biosynthesis, BioC-BioH pathway, malonyl-ACP => pimeloyl-ACP; M00874: Fatty acid biosynthesis in mitochondria, fungi	map00061; ko00061; map00333; ko00333; map00780; ko00780; map01100; ko01100; map01110; ko01110; map01212; ko01212; map01240; ko01240	map00061: Fatty acid biosynthesis; ko00061; map00333: Prodigiosin biosynthesis; ko00333; map00780: Biotin metabolism; ko00780; map01100: Metabolic pathways; ko01100; map01110: Biosynthesis of secondary metabolites; ko01110; map01212: Fatty acid metabolism; ko01212; map01240: Biosynthesis of cofactors; ko01240	9180	Brite Hierarchies	9181	Protein families: metabolism	1004	Lipid biosynthesis proteins [BR:ko01004]	fabG, OAR1; 3-oxoacyl-[acyl-carrier protein] reductase [EC:1.1.1.100]	adh_short_C2	PF13561.13	7.3e-59	199.8	8.7e-59	199.5	Enoyl-(Acyl carrier protein) reductase	0	1	1	1	1	1	1	1	1	1	1	1	1	1	1	1	1	1	1	1	1	1	1	1	1	1	1	1	1	1	1	0	0	0	0	0	0	0	0	0	0	0	0	0	0	0	0	0	0	0	0	0	0	0	0	0	0	0	0	0	0	0	0	0	0	0	0	0	0	0	1	1	1	1	1	1	1	1	1	1	1	1	1	1	1	1	1	1	1	1	1	1	1	1	1	1
Sigma-54 factor interaction domain-containing protein	cluster_002355	KNZ11G_18485	K02481	no	455.6	2.5e-136	568.03	two-component system, NtrC family, response regulator	flgR; two-component system, NtrC family, response regulator					9180	Brite Hierarchies	9183	Protein families: signaling and cellular processes	2022	Two-component system [BR:ko02022]	flgR; two-component system, NtrC family, response regulator	Sigma54_activat	PF00158.33	1.7e-69	233.4	2.4e-69	232.9	Sigma-54 interaction domain	0	1	1	1	1	1	1	1	1	1	1	1	1	1	1	1	1	1	1	1	1	1	1	1	1	1	1	1	1	1	1	0	0	0	0	0	0	0	0	0	0	0	0	0	0	0	0	0	0	0	0	0	0	0	0	0	0	0	0	0	0	0	0	0	0	0	0	0	0	0	1	1	1	1	1	1	1	1	1	1	1	1	1	1	1	1	1	1	1	1	1	1	1	1	1	1
argD	cluster_003343	KNZ11G_18490	K00821	yes	554.8	1.1e-166	470.4	acetylornithine/N-succinyldiaminopimelate aminotransferase [EC:2.6.1.11 2.6.1.17]	argD; acetylornithine/N-succinyldiaminopimelate aminotransferase [EC:2.6.1.11 2.6.1.17]	M00016; M00028; M00845	M00016: Lysine biosynthesis, succinyl-DAP pathway, aspartate => lysine; M00028: Ornithine biosynthesis, glutamate => ornithine; M00845: Arginine biosynthesis, glutamate => acetylcitrulline => arginine	map00220; ko00220; map00300; ko00300; map01100; ko01100; map01110; ko01110; map01120; ko01120; map01210; ko01210; map01230; ko01230	map00220: Arginine biosynthesis; ko00220; map00300: Lysine biosynthesis; ko00300; map01100: Metabolic pathways; ko01100; map01110: Biosynthesis of secondary metabolites; ko01110; map01120: Microbial metabolism in diverse environments; ko01120; map01210: 2-Oxocarboxylic acid metabolism; ko01210; map01230: Biosynthesis of amino acids; ko01230	9180	Brite Hierarchies	9181	Protein families: metabolism	1007	Amino acid related enzymes [BR:ko01007]	argD; acetylornithine/N-succinyldiaminopimelate aminotransferase [EC:2.6.1.11 2.6.1.17]	Aminotran_3	PF00202.28	9.6e-121	403.8	1.3e-120	403.4	Aminotransferase class-III	0	1	1	1	1	1	1	1	1	1	1	1	1	1	1	1	1	1	1	1	1	1	1	1	1	1	1	1	1	1	1	0	0	0	0	0	0	0	0	0	0	0	0	0	0	0	0	0	0	0	0	0	0	0	0	0	0	0	0	0	0	0	0	0	0	0	0	0	0	0	1	1	1	1	1	1	1	1	1	1	1	1	1	1	1	1	1	1	1	1	1	1	1	1	1	1
hemL	cluster_002545	KNZ11G_18495	K01845	yes	714.1	1e-214	317	glutamate-1-semialdehyde 2,1-aminomutase [EC:5.4.3.8]	hemL; glutamate-1-semialdehyde 2,1-aminomutase [EC:5.4.3.8]	M00121; M00846; M00926	M00121: Heme biosynthesis, plants and bacteria, glutamate => heme; M00846: Siroheme biosynthesis, glutamyl-tRNA => siroheme; M00926: Heme biosynthesis, bacteria, glutamyl-tRNA => coproporphyrin III => heme	map00860; ko00860; map01100; ko01100; map01110; ko01110; map01120; ko01120; map01240; ko01240	map00860: Porphyrin metabolism; ko00860; map01100: Metabolic pathways; ko01100; map01110: Biosynthesis of secondary metabolites; ko01110; map01120: Microbial metabolism in diverse environments; ko01120; map01240: Biosynthesis of cofactors; ko01240	9180	Brite Hierarchies	9181	Protein families: metabolism	1007	Amino acid related enzymes [BR:ko01007]	hemL; glutamate-1-semialdehyde 2,1-aminomutase [EC:5.4.3.8]	Aminotran_3	PF00202.28	1e-81	275.3	1.3e-81	275	Aminotransferase class-III	0	1	1	1	1	1	1	1	1	1	1	1	1	1	1	1	1	1	1	1	1	1	1	1	1	1	1	1	1	1	1	0	0	0	0	0	0	0	0	0	0	0	0	0	0	0	0	0	0	0	0	0	0	0	0	0	0	0	0	0	0	0	0	0	0	0	0	0	0	0	1	1	1	1	1	1	1	1	1	1	1	1	1	1	1	1	1	1	1	1	1	1	1	1	1	1
Thiamine-phosphate synthase	cluster_001399	KNZ11G_18500	K00788	yes	233.2	3.7e-69	163.9	thiamine-phosphate pyrophosphorylase [EC:2.5.1.3]	thiE; thiamine-phosphate pyrophosphorylase [EC:2.5.1.3]	M00127; M00895; M00896; M00899	M00127: Thiamine biosynthesis, prokaryotes, AIR (+ DXP/tyrosine) => TMP/TPP; M00895: Thiamine biosynthesis, prokaryotes, AIR (+ DXP/glycine) => TMP/TPP; M00896: Thiamine biosynthesis, archaea, AIR (+ NAD+) => TMP/TPP; M00899: Thiamine salvage pathway, HMP/HET => TMP	map00730; ko00730; map01100; ko01100; map01240; ko01240	map00730: Thiamine metabolism; ko00730; map01100: Metabolic pathways; ko01100; map01240: Biosynthesis of cofactors; ko01240	9100	Metabolism	9108	Metabolism of cofactors and vitamins	ko00730	Thiamine metabolism	thiE; thiamine-phosphate pyrophosphorylase [EC:2.5.1.3]	TMP-TENI	PF02581.24	9.9e-55	185.3	1.1e-54	185.1	Thiamine monophosphate synthase	0	1	1	1	1	1	1	1	1	1	1	1	1	1	1	1	1	1	1	1	1	1	1	1	1	1	1	1	1	1	1	0	0	0	0	0	0	0	0	0	0	0	0	0	0	0	0	0	0	0	0	0	0	0	0	0	0	0	0	0	0	0	0	0	0	0	0	0	0	0	1	1	1	1	1	1	1	1	1	1	1	1	1	1	1	1	1	1	1	1	1	1	1	1	1	1
group_7344																												0	1	1	1	1	1	1	1	1	1	1	1	1	1	1	1	1	1	1	1	1	1	1	1	1	1	1	1	1	1	1	0	0	0	0	0	0	0	0	0	0	0	0	0	0	0	0	0	0	0	0	0	0	0	0	0	0	0	0	0	0	0	0	0	0	0	0	0	0	0	1	1	1	1	1	1	1	1	1	1	1	1	1	1	1	1	1	1	1	1	1	1	1	1	1	1
DUF192 domain-containing protein	cluster_001468	KNZ11G_18515	K09005	yes	141.5	2.7e-41	28.13	uncharacterized protein	K09005; uncharacterized protein					9190	Not Included in Pathway or Brite	9194	Poorly characterized	99997	Function unknown	K09005; uncharacterized protein	DUF192	PF02643.21	1.2e-29	102.8	1.5e-29	102.6	Uncharacterized ACR, COG1430	0	1	1	1	1	1	1	1	1	1	1	1	1	1	1	1	1	1	1	1	1	1	1	1	1	1	1	1	1	1	1	0	0	0	0	0	0	0	0	0	0	0	0	0	0	0	0	0	0	0	0	0	0	0	0	0	0	0	0	0	0	0	0	0	0	0	0	0	0	0	1	1	1	1	1	1	1	1	1	1	1	1	1	1	1	1	1	1	1	1	1	1	1	1	1	1
mltB	cluster_002298	KNZ11G_18520	K08305	yes	376.5	1.9e-112	95.23	peptidoglycan lytic transglycosylase B [EC:4.2.2.29]	mltB; peptidoglycan lytic transglycosylase B [EC:4.2.2.29]					9180	Brite Hierarchies	9181	Protein families: metabolism	1011	Peptidoglycan biosynthesis and degradation proteins [BR:ko01011]	mltB; peptidoglycan lytic transglycosylase B [EC:4.2.2.29]	SLT_2	PF13406.12	5.7e-89	298.8	6.4e-89	298.6	Transglycosylase SLT domain	0	1	1	1	1	1	1	1	1	1	1	1	1	1	1	1	1	1	1	1	1	1	1	1	1	1	1	1	1	1	1	0	0	0	0	0	0	0	0	0	0	0	0	0	0	0	0	0	0	0	0	0	0	0	0	0	0	0	0	0	0	0	0	0	0	0	0	0	0	0	1	1	1	1	1	1	1	1	1	1	1	1	1	1	1	1	1	1	1	1	1	1	1	1	1	1
rodA	cluster_003304	KNZ11G_18525	K05837	yes	457.4	4e-137	390.47	peptidoglycan glycosyltransferase [EC:2.4.99.28]	rodA, mrdB; peptidoglycan glycosyltransferase [EC:2.4.99.28]			map00550; ko00550	map00550: Peptidoglycan biosynthesis; ko00550	9180	Brite Hierarchies	9182	Protein families: genetic information processing	3036	Chromosome and associated proteins [BR:ko03036]	rodA, mrdB; peptidoglycan glycosyltransferase [EC:2.4.99.28]	FTSW_RODA_SPOVE	PF01098.25	1.2e-103	347.4	1.5e-103	347.2	Cell cycle protein	0	1	1	1	1	1	1	1	1	1	1	1	1	1	1	1	1	1	1	1	1	1	1	1	1	1	1	1	1	1	1	0	0	0	0	0	0	0	0	0	0	0	0	0	0	0	0	0	0	0	0	0	0	0	0	0	0	0	0	0	0	0	0	0	0	0	0	0	0	0	1	1	1	1	1	1	1	1	1	1	1	1	1	1	1	1	1	1	1	1	1	1	1	1	1	1
mrdA	cluster_001885	KNZ11G_18530	K05515	yes	743.3	2e-223	498.63	penicillin-binding protein 2 [EC:3.4.16.4]	mrdA; penicillin-binding protein 2 [EC:3.4.16.4]			map00550; ko00550; map01100; ko01100; map01501; ko01501	map00550: Peptidoglycan biosynthesis; ko00550; map01100: Metabolic pathways; ko01100; map01501: beta-Lactam resistance; ko01501	9180	Brite Hierarchies	9181	Protein families: metabolism	1011	Peptidoglycan biosynthesis and degradation proteins [BR:ko01011]	mrdA; penicillin-binding protein 2 [EC:3.4.16.4]	Transpeptidase	PF00905.28	2.7e-64	217.8	3.3e-64	217.5	Penicillin binding protein transpeptidase domain	0	1	1	1	1	1	1	1	1	1	1	1	1	1	1	1	1	1	1	1	1	1	1	1	1	1	1	1	1	1	1	0	0	0	0	0	0	0	0	0	0	0	0	0	0	0	0	0	0	0	0	0	0	0	0	0	0	0	0	0	0	0	0	0	0	0	0	0	0	0	1	1	1	1	1	1	1	1	1	1	1	1	1	1	1	1	1	1	1	1	1	1	1	1	1	1
mreC	cluster_000932	KNZ11G_18540	K03570	yes	292.6	2.7e-87	57.17	rod shape-determining protein MreC	mreC; rod shape-determining protein MreC					9180	Brite Hierarchies	9182	Protein families: genetic information processing	3036	Chromosome and associated proteins [BR:ko03036]	mreC; rod shape-determining protein MreC	MreC	PF04085.21	5.6e-44	150.1	8.2e-44	149.5	Rod shape-determining protein MreC, barrel core	0	1	1	1	1	1	1	1	1	1	1	1	1	1	1	1	1	1	1	1	1	1	1	1	1	1	1	1	1	1	1	0	0	0	0	0	0	0	0	0	0	0	0	0	0	0	0	0	0	0	0	0	0	0	0	0	0	0	0	0	0	0	0	0	0	0	0	0	0	0	1	1	1	1	1	1	1	1	1	1	1	1	1	1	1	1	1	1	1	1	1	1	1	1	1	1
group_735	cluster_002440	KNZ1210F_03755	K06893	no	51.9	6.8e-14	68.4	uncharacterized protein	K06893; uncharacterized protein					9190	Not Included in Pathway or Brite	9194	Poorly characterized	99997	Function unknown	K06893; uncharacterized protein	SnoaL_2	PF12680.14	5.7e-09	37.1	1.6e-08	35.7	SnoaL-like domain	0	1	1	1	1	1	1	1	1	1	1	1	1	1	1	1	1	1	1	1	1	1	1	1	1	1	1	1	1	1	1	0	0	0	0	0	0	0	0	0	0	0	0	0	0	0	0	0	0	0	0	0	0	0	0	0	0	0	0	0	0	0	0	0	0	0	0	0	0	0	1	1	1	1	1	1	1	1	1	1	1	1	1	1	1	1	1	1	1	1	1	1	1	1	1	1
rbsK	cluster_001437	KNZ11G_18550	K22026	no	225.6	4e-67	252.77	nucleoside kinase [EC:2.7.1.73 2.7.1.213 2.7.1.-]	K22026; nucleoside kinase [EC:2.7.1.73 2.7.1.213 2.7.1.-]			map00230; ko00230; map00240; ko00240; map01100; ko01100; map01232; ko01232	map00230: Purine metabolism; ko00230; map00240: Pyrimidine metabolism; ko00240; map01100: Metabolic pathways; ko01100; map01232: Nucleotide metabolism; ko01232	9100	Metabolism	9104	Nucleotide metabolism	ko00240	Pyrimidine metabolism	K22026; nucleoside kinase [EC:2.7.1.73 2.7.1.213 2.7.1.-]	PfkB	PF00294.30	2.6e-38	132.7	3.1e-38	132.4	pfkB family carbohydrate kinase	0	1	1	1	1	1	1	1	1	1	1	1	1	1	1	1	1	1	1	1	1	1	1	1	1	1	1	1	1	1	1	0	0	0	0	0	0	0	0	0	0	0	0	0	0	0	0	0	0	0	0	0	0	0	0	0	0	0	0	0	0	0	0	0	0	0	0	0	0	0	1	1	1	1	1	1	1	1	1	1	1	1	1	1	1	1	1	1	1	1	1	1	1	1	1	1
glpK	cluster_000887	KNZ11G_18555	K00864	yes	775.5	3.2e-233	520.57	glycerol kinase [EC:2.7.1.30]	glpK, GK; glycerol kinase [EC:2.7.1.30]			map00561; ko00561; map01100; ko01100; map01110; ko01110; map03320; ko03320; map04626; ko04626	map00561: Glycerolipid metabolism; ko00561; map01100: Metabolic pathways; ko01100; map01110: Biosynthesis of secondary metabolites; ko01110; map03320: PPAR signaling pathway; ko03320; map04626: Plant-pathogen interaction; ko04626	9180	Brite Hierarchies	9183	Protein families: signaling and cellular processes	4147	Exosome [BR:ko04147]	glpK, GK; glycerol kinase [EC:2.7.1.30]	FGGY_N	PF00370.28	3.3e-87	292.7	4.7e-87	292.2	FGGY family of carbohydrate kinases, N-terminal domain	0	1	1	1	1	1	1	1	1	1	1	1	1	1	1	1	1	1	1	1	1	1	1	1	1	1	1	1	1	1	1	0	0	0	0	0	0	0	0	0	0	0	0	0	0	0	0	0	0	0	0	0	0	0	0	0	0	0	0	0	0	0	0	0	0	0	0	0	0	0	1	1	1	1	1	1	1	1	1	1	1	1	1	1	1	1	1	1	1	1	1	1	1	1	1	1
glpD	cluster_003225	KNZ11G_18565	K21054	no	712.9	1.2e-214	769.27	D-erythritol 1-phosphate dehydrogenase [EC:1.1.1.402]	eryB; D-erythritol 1-phosphate dehydrogenase [EC:1.1.1.402]					9190	Not Included in Pathway or Brite	9191	Unclassified: metabolism	99980	Enzymes with EC numbers	eryB; D-erythritol 1-phosphate dehydrogenase [EC:1.1.1.402]	DAO	PF01266.31	4.6e-63	214.5	6.9e-63	213.9	FAD dependent oxidoreductase	0	1	1	1	1	1	1	1	1	1	1	1	1	1	1	1	1	1	1	1	1	1	1	1	1	1	1	1	1	1	1	0	0	0	0	0	0	0	0	0	0	0	0	0	0	0	0	0	0	0	0	0	0	0	0	0	0	0	0	0	0	0	0	0	0	0	0	0	0	0	1	1	1	1	1	1	1	1	1	1	1	1	1	1	1	1	1	1	1	1	1	1	1	1	1	1
group_7353	cluster_003287	KNZ11G_18570	K02444	yes	390.9	3e-117	264.03	DeoR family transcriptional regulator, glycerol-3-phosphate regulon repressor	glpR; DeoR family transcriptional regulator, glycerol-3-phosphate regulon repressor					9180	Brite Hierarchies	9182	Protein families: genetic information processing	3000	Transcription factors [BR:ko03000]	glpR; DeoR family transcriptional regulator, glycerol-3-phosphate regulon repressor	DeoRC	PF00455.29	6.8e-50	169.7	9e-50	169.3	DeoR C terminal sensor domain	0	1	1	1	1	1	1	1	1	1	1	1	1	1	1	1	1	1	1	1	1	1	1	1	1	1	1	1	1	1	1	0	0	0	0	0	0	0	0	0	0	0	0	0	0	0	0	0	0	0	0	0	0	0	0	0	0	0	0	0	0	0	0	0	0	0	0	0	0	0	1	1	1	1	1	1	1	1	1	1	1	1	1	1	1	1	1	1	1	1	1	1	1	1	1	1
group_7354	cluster_000914	KNZ11G_18585	K03322	yes	599.7	3.8e-180	516.13	manganese transport protein	mntH; manganese transport protein					9180	Brite Hierarchies	9183	Protein families: signaling and cellular processes	2000	Transporters [BR:ko02000]	mntH; manganese transport protein	Nramp	PF01566.26	1.5e-145	485.6	1.7e-145	485.4	Natural resistance-associated macrophage protein-like	0	1	1	1	1	1	1	1	1	1	1	1	1	1	1	1	1	1	1	1	1	1	1	1	1	1	1	1	1	1	1	0	0	0	0	0	0	0	0	0	0	0	0	0	0	0	0	0	0	0	0	0	0	0	0	0	0	0	0	0	0	0	0	0	0	0	0	0	0	0	1	1	1	1	1	1	1	1	1	1	1	1	1	1	1	1	1	1	1	1	1	1	1	1	1	1
group_7355																												0	1	1	1	1	1	1	1	1	1	1	1	1	1	1	1	1	1	1	1	1	1	1	1	1	1	1	1	1	1	1	0	0	0	0	0	0	0	0	0	0	0	0	0	0	0	0	0	0	0	0	0	0	0	0	0	0	0	0	0	0	0	0	0	0	0	0	0	0	0	1	1	1	1	1	1	1	1	1	1	1	1	1	1	1	1	1	1	1	1	1	1	1	1	1	1
group_7356	cluster_002170	KNZ11G_18605	K06893	no	56.4	2.8e-15	68.4	uncharacterized protein	K06893; uncharacterized protein					9190	Not Included in Pathway or Brite	9194	Poorly characterized	99997	Function unknown	K06893; uncharacterized protein	SnoaL_2	PF12680.14	3.3e-17	63.5	4.2e-17	63.2	SnoaL-like domain	0	1	1	1	1	1	1	1	1	1	1	1	1	1	1	1	1	1	1	1	1	1	1	1	1	1	1	1	1	1	1	0	0	0	0	0	0	0	0	0	0	0	0	0	0	0	0	0	0	0	0	0	0	0	0	0	0	0	0	0	0	0	0	0	0	0	0	0	0	0	1	1	1	1	1	1	1	1	1	1	1	1	1	1	1	1	1	1	1	1	1	1	1	1	1	1
group_7357	cluster_000643	KNZ11G_18610	K13985	yes	420.7	6.4e-126	171.5	N-acyl-phosphatidylethanolamine-hydrolysing phospholipase D [EC:3.1.4.54]	NAPEPLD; N-acyl-phosphatidylethanolamine-hydrolysing phospholipase D [EC:3.1.4.54]			map04723; ko04723	map04723: Retrograde endocannabinoid signaling; ko04723	9150	Organismal Systems	9156	Nervous system	ko04723	Retrograde endocannabinoid signaling	NAPEPLD; N-acyl-phosphatidylethanolamine-hydrolysing phospholipase D [EC:3.1.4.54]	Lactamase_B_2	PF12706.14	6.8e-44	150.4	1e-43	149.9	Beta-lactamase superfamily domain	0	1	1	1	1	1	1	1	1	1	1	1	1	1	1	1	1	1	1	1	1	1	1	1	1	1	1	1	1	1	1	0	0	0	0	0	0	0	0	0	0	0	0	0	0	0	0	0	0	0	0	0	0	0	0	0	0	0	0	0	0	0	0	0	0	0	0	0	0	0	1	1	1	1	1	1	1	1	1	1	1	1	1	1	1	1	1	1	1	1	1	1	1	1	1	1
Ribosome-associated protein	cluster_002322	KNZ11G_18615	K14761	yes	75.3	2.9e-21	47	ribosome-associated protein	rlbA, ybcJ; ribosome-associated protein					9180	Brite Hierarchies	9182	Protein families: genetic information processing	3009	Ribosome biogenesis [BR:ko03009]	rlbA, ybcJ; ribosome-associated protein	S4_2	PF13275.12	1.3e-22	80	1.5e-22	79.8	S4 domain	0	1	1	1	1	1	1	1	1	1	1	1	1	1	1	1	1	1	1	1	1	1	1	1	1	1	1	1	1	1	1	0	0	0	0	0	0	0	0	0	0	0	0	0	0	0	0	0	0	0	0	0	0	0	0	0	0	0	0	0	0	0	0	0	0	0	0	0	0	0	1	1	1	1	1	1	1	1	1	1	1	1	1	1	1	1	1	1	1	1	1	1	1	1	1	1
Pentapeptide MXKDX repeat protein	cluster_001177	KNZ11G_18620	K06358	no	15.8	0.0069	73.47	phosphatase RapK regulator	phrK; phosphatase RapK regulator			map02024; ko02024	map02024: Quorum sensing; ko02024	9140	Cellular Processes	9145	Cellular community - prokaryotes	ko02024	Quorum sensing	phrK; phosphatase RapK regulator	Phr_regulator	PF28200.1	0.0097	16.7	0.02	15.7	Phr signaling regulator	0	1	1	1	1	1	1	1	1	1	1	1	1	1	1	1	1	1	1	1	1	1	1	1	1	1	1	1	1	1	1	0	0	0	0	0	0	0	0	0	0	0	0	0	0	0	0	0	0	0	0	0	0	0	0	0	0	0	0	0	0	0	0	0	0	0	0	0	0	0	1	1	1	1	1	1	1	1	1	1	1	1	1	1	1	1	1	1	1	1	1	1	1	1	1	1
Error-prone DNA polymerase	cluster_000991	KNZ11G_18625	K14162	yes	1547.8	0	1024.27	error-prone DNA polymerase [EC:2.7.7.7]	dnaE2; error-prone DNA polymerase [EC:2.7.7.7]					9180	Brite Hierarchies	9182	Protein families: genetic information processing	3400	DNA repair and recombination proteins [BR:ko03400]	dnaE2; error-prone DNA polymerase [EC:2.7.7.7]	DNA_pol3_alpha	PF07733.19	5.9e-92	308.5	9.2e-92	307.9	Bacterial DNA polymerase III alpha NTPase domain	0	1	1	1	1	1	1	1	1	1	1	1	1	1	1	1	1	1	1	1	1	1	1	1	1	1	1	1	1	1	1	0	0	0	0	0	0	0	0	0	0	0	0	0	0	0	0	0	0	0	0	0	0	0	0	0	0	0	0	0	0	0	0	0	0	0	0	0	0	0	1	1	1	1	1	1	1	1	1	1	1	1	1	1	1	1	1	1	1	1	1	1	1	1	1	1
umuC	cluster_001340	KNZ11G_18630	K14161	yes	328	1e-97	187.9	protein ImuB	imuB; protein ImuB					9180	Brite Hierarchies	9182	Protein families: genetic information processing	3400	DNA repair and recombination proteins [BR:ko03400]	imuB; protein ImuB	IMS	PF00817.26	3e-11	44	4.9e-11	43.3	impB/mucB/samB family	0	1	1	1	1	1	1	1	1	1	1	1	1	1	1	1	1	1	1	1	1	1	1	1	1	1	1	1	1	1	1	0	0	0	0	0	0	0	0	0	0	0	0	0	0	0	0	0	0	0	0	0	0	0	0	0	0	0	0	0	0	0	0	0	0	0	0	0	0	0	1	1	1	1	1	1	1	1	1	1	1	1	1	1	1	1	1	1	1	1	1	1	1	1	1	1
group_7362	cluster_001770	KNZ11G_18655	K23985	no	12.9	0.031	239.6	type IV pilus assembly protein PilOP	pilOP; type IV pilus assembly protein PilOP					9180	Brite Hierarchies	9183	Protein families: signaling and cellular processes	2035	Bacterial motility proteins [BR:ko02035]	pilOP; type IV pilus assembly protein PilOP	TgpA_N	PF11992.14	0.17	11.5	0.19	11.3	TgpA N-terminal domain	0	1	1	1	1	1	1	1	1	1	1	1	1	1	1	1	1	1	1	1	1	1	1	1	1	1	1	1	1	1	1	0	0	0	0	0	0	0	0	0	0	0	0	0	0	0	0	0	0	0	0	0	0	0	0	0	0	0	0	0	0	0	0	0	0	0	0	0	0	0	1	1	1	1	1	1	1	1	1	1	1	1	1	1	1	1	1	1	1	1	1	1	1	1	1	1
Ni/Fe hydrogenase	cluster_001776	KNZ11G_18660	K03192	yes	186.8	3e-55	55.07	urease accessory protein	ureJ; urease accessory protein					9190	Not Included in Pathway or Brite	9192	Unclassified: genetic information processing	99975	Protein processing	ureJ; urease accessory protein	HupE_UreJ	PF04955.19	4.8e-53	179.9	6e-53	179.6	HupE / UreJ protein	0	1	1	1	1	1	1	1	1	1	1	1	1	1	1	1	1	1	1	1	1	1	1	1	1	1	1	1	1	1	1	0	0	0	0	0	0	0	0	0	0	0	0	0	0	0	0	0	0	0	0	0	0	0	0	0	0	0	0	0	0	0	0	0	0	0	0	0	0	0	1	1	1	1	1	1	1	1	1	1	1	1	1	1	1	1	1	1	1	1	1	1	1	1	1	1
DUF4331 domain-containing protein																												0	1	1	1	1	1	1	1	1	1	1	1	1	1	1	1	1	1	1	1	1	1	1	1	1	1	1	1	1	1	1	0	0	0	0	0	0	0	0	0	0	0	0	0	0	0	0	0	0	0	0	0	0	0	0	0	0	0	0	0	0	0	0	0	0	0	0	0	0	0	1	1	1	1	1	1	1	1	1	1	1	1	1	1	1	1	1	1	1	1	1	1	1	1	1	1
tRNA dimethylallyltransferase	cluster_002365	KNZ11G_18670	K00791	yes	330.9	1.1e-98	184.33	tRNA dimethylallyltransferase [EC:2.5.1.75]	miaA, TRIT1; tRNA dimethylallyltransferase [EC:2.5.1.75]			map00908; ko00908; map01100; ko01100; map01110; ko01110	map00908: Zeatin biosynthesis; ko00908; map01100: Metabolic pathways; ko01100; map01110: Biosynthesis of secondary metabolites; ko01110	9180	Brite Hierarchies	9182	Protein families: genetic information processing	3016	Transfer RNA biogenesis [BR:ko03016]	miaA, TRIT1; tRNA dimethylallyltransferase [EC:2.5.1.75]	IPPT	PF01715.24	5.6e-82	275.7	6.4e-82	275.4	IPP transferase	0	1	1	1	1	1	1	1	1	1	1	1	1	1	1	1	1	1	1	1	1	1	1	1	1	1	1	1	1	1	1	0	0	0	0	0	0	0	0	0	0	0	0	0	0	0	0	0	0	0	0	0	0	0	0	0	0	0	0	0	0	0	0	0	0	0	0	0	0	0	1	1	1	1	1	1	1	1	1	1	1	1	1	1	1	1	1	1	1	1	1	1	1	1	1	1
hflX	cluster_001063	KNZ11G_18680	K03665	yes	515.6	1.2e-154	178.47	GTPase	hflX; GTPase					9180	Brite Hierarchies	9182	Protein families: genetic information processing	3009	Ribosome biogenesis [BR:ko03009]	hflX; GTPase	GTP-bdg_N	PF13167.12	7e-29	100.9	1.6e-28	99.7	GTP-binding GTPase N-terminal	0	1	1	1	1	1	1	1	1	1	1	1	1	1	1	1	1	1	1	1	1	1	1	1	1	1	1	1	1	1	1	0	0	0	0	0	0	0	0	0	0	0	0	0	0	0	0	0	0	0	0	0	0	0	0	0	0	0	0	0	0	0	0	0	0	0	0	0	0	0	1	1	1	1	1	1	1	1	1	1	1	1	1	1	1	1	1	1	1	1	1	1	1	1	1	1
hflK	cluster_001660	KNZ11G_18685	K04088	yes	395.6	1.8e-118	182.47	modulator of FtsH protease HflK	hflK; modulator of FtsH protease HflK					9180	Brite Hierarchies	9181	Protein families: metabolism	1002	Peptidases and inhibitors [BR:ko01002]	hflK; modulator of FtsH protease HflK	Band_7	PF01145.32	4.1e-29	102.4	4.1e-29	102.4	SPFH domain / Band 7 family	0	1	1	1	1	1	1	1	1	1	1	1	1	1	1	1	1	1	1	1	1	1	1	1	1	1	1	1	1	1	1	0	0	0	0	0	0	0	0	0	0	0	0	0	0	0	0	0	0	0	0	0	0	0	0	0	0	0	0	0	0	0	0	0	0	0	0	0	0	0	1	1	1	1	1	1	1	1	1	1	1	1	1	1	1	1	1	1	1	1	1	1	1	1	1	1
Pyrroline-5-carboxylate reductase catalytic N-terminal domain-containing protein	cluster_002281	KNZ11G_18700	K06988	yes	236.1	4.2e-70	163.13	8-hydroxy-5-deazaflavin:NADPH oxidoreductase [EC:1.5.1.40]	fno; 8-hydroxy-5-deazaflavin:NADPH oxidoreductase [EC:1.5.1.40]					9190	Not Included in Pathway or Brite	9191	Unclassified: metabolism	99980	Enzymes with EC numbers	fno; 8-hydroxy-5-deazaflavin:NADPH oxidoreductase [EC:1.5.1.40]	F420_oxidored	PF03807.24	1.1e-20	74.6	1.7e-20	74	NADP oxidoreductase coenzyme F420-dependent	0	1	1	1	1	1	1	1	1	1	1	1	1	1	1	1	1	1	1	1	1	1	1	1	1	1	1	1	1	1	1	0	0	0	0	0	0	0	0	0	0	0	0	0	0	0	0	0	0	0	0	0	0	0	0	0	0	0	0	0	0	0	0	0	0	0	0	0	0	0	1	1	1	1	1	1	1	1	1	1	1	1	1	1	1	1	1	1	1	1	1	1	1	1	1	1
group_7369	cluster_002853	KNZ11G_18705	K08769	no	12	0.051	542.5	solute carrier family 25 (mitochondrial uncoupling protein), member 7	UCP1, SLC25A7; solute carrier family 25 (mitochondrial uncoupling protein), member 7			map03320; ko03320; map04371; ko04371; map04714; ko04714; map05016; ko05016	map03320: PPAR signaling pathway; ko03320; map04371: Apelin signaling pathway; ko04371; map04714: Thermogenesis; ko04714; map05016: Huntington disease; ko05016	9180	Brite Hierarchies	9183	Protein families: signaling and cellular processes	2000	Transporters [BR:ko02000]	UCP1, SLC25A7; solute carrier family 25 (mitochondrial uncoupling protein), member 7	DUF2188	PF09954.15	0.0078	16.9	0.012	16.3	Uncharacterized protein conserved in bacteria (DUF2188)	0	1	1	1	1	1	1	1	1	1	1	1	1	1	1	1	1	1	1	1	1	1	1	1	1	1	1	1	1	1	1	0	0	0	0	0	0	0	0	0	0	0	0	0	0	0	0	0	0	0	0	0	0	0	0	0	0	0	0	0	0	0	0	0	0	0	0	0	0	0	1	1	1	1	1	1	1	1	1	1	1	1	1	1	1	1	1	1	1	1	1	1	1	1	1	1
group_737	cluster_002112	KNZ11H_02615	K03298	no	64.9	4.8e-18	164.73	drug/metabolite transporter, DME family	TC.DME; drug/metabolite transporter, DME family					9180	Brite Hierarchies	9183	Protein families: signaling and cellular processes	2000	Transporters [BR:ko02000]	TC.DME; drug/metabolite transporter, DME family	EamA	PF00892.27	5.1e-12	46.8	5.5e-06	27.3	EamA-like transporter family	0	1	1	1	1	1	1	1	1	1	1	1	1	1	1	1	1	1	1	1	1	1	1	1	1	1	1	1	1	1	1	0	0	0	0	0	0	0	0	0	0	0	0	0	0	0	0	0	0	0	0	0	0	0	0	0	0	0	0	0	0	0	0	0	0	0	0	0	0	0	1	1	1	1	1	1	1	1	1	1	1	1	1	1	1	1	1	1	1	1	1	1	1	1	1	1
group_7370	cluster_001041	KNZ11G_18710	K05423	no	12.1	0.073	100.97	granulocyte colony-stimulating factor	CSF3, GCSF; granulocyte colony-stimulating factor			map04060; ko04060; map04151; ko04151; map04630; ko04630; map04640; ko04640; map04657; ko04657; map05144; ko05144; map05171; ko05171	map04060: Cytokine-cytokine receptor interaction; ko04060; map04151: PI3K-Akt signaling pathway; ko04151; map04630: JAK-STAT signaling pathway; ko04630; map04640: Hematopoietic cell lineage; ko04640; map04657: IL-17 signaling pathway; ko04657; map05144: Malaria; ko05144; map05171: Coronavirus disease - COVID-19; ko05171	9180	Brite Hierarchies	9183	Protein families: signaling and cellular processes	4052	Cytokines and neuropeptides [BR:ko04052]	CSF3, GCSF; granulocyte colony-stimulating factor	LupA	PF18242.8	0.3	11.3	0.32	11.2	Legionella ubiquitin-specific protease A domain	0	1	1	1	1	1	1	1	1	1	1	1	1	1	1	1	1	1	1	1	1	1	1	1	1	1	1	1	1	1	1	0	0	0	0	0	0	0	0	0	0	0	0	0	0	0	0	0	0	0	0	0	0	0	0	0	0	0	0	0	0	0	0	0	0	0	0	0	0	0	1	1	1	1	1	1	1	1	1	1	1	1	1	1	1	1	1	1	1	1	1	1	1	1	1	1
Iron complex outermembrane receptor protein	cluster_002304	KNZ11G_18715	K02014	yes	303	3.9e-90	156.87	iron complex outermembrane recepter protein	TC.FEV.OM; iron complex outermembrane recepter protein					9180	Brite Hierarchies	9183	Protein families: signaling and cellular processes	2000	Transporters [BR:ko02000]	TC.FEV.OM; iron complex outermembrane recepter protein	TonB_dep_Rec_b-barrel	PF00593.31	1.4e-42	147.7	6.2e-42	145.5	TonB dependent receptor-like, beta-barrel	0	1	1	1	1	1	1	1	1	1	1	1	1	1	1	1	1	1	1	1	1	1	1	1	1	1	1	1	1	1	1	0	0	0	0	0	0	0	0	0	0	0	0	0	0	0	0	0	0	0	0	0	0	0	0	0	0	0	0	0	0	0	0	0	0	0	0	0	0	0	1	1	1	1	1	1	1	1	1	1	1	1	1	1	1	1	1	1	1	1	1	1	1	1	1	1
CRP-like protein Clp	cluster_003216	KNZ11G_18720	K01420	no	129.6	1.1e-37	207.27	CRP/FNR family transcriptional regulator, anaerobic regulatory protein	fnr; CRP/FNR family transcriptional regulator, anaerobic regulatory protein					9180	Brite Hierarchies	9182	Protein families: genetic information processing	3000	Transcription factors [BR:ko03000]	fnr; CRP/FNR family transcriptional regulator, anaerobic regulatory protein	HTH_Crp_2	PF13545.13	2e-14	53.9	4.9e-14	52.6	Crp-like helix-turn-helix domain	0	1	1	1	1	1	1	1	1	1	1	1	1	1	1	1	1	1	1	1	1	1	1	1	1	1	1	1	1	1	1	0	0	0	0	0	0	0	0	0	0	0	0	0	0	0	0	0	0	0	0	0	0	0	0	0	0	0	0	0	0	0	0	0	0	0	0	0	0	0	1	1	1	1	1	1	1	1	1	1	1	1	1	1	1	1	1	1	1	1	1	1	1	1	1	1
group_7373	cluster_001847	KNZ11G_18730	K13587	yes	499.9	1e-149	470.87	two-component system, cell cycle sensor histidine kinase and response regulator CckA [EC:2.7.13.3]	cckA; two-component system, cell cycle sensor histidine kinase and response regulator CckA [EC:2.7.13.3]			map02020; ko02020; map04112; ko04112	map02020: Two-component system; ko02020; map04112: Cell cycle - Caulobacter; ko04112	9180	Brite Hierarchies	9183	Protein families: signaling and cellular processes	2022	Two-component system [BR:ko02022]	cckA; two-component system, cell cycle sensor histidine kinase and response regulator CckA [EC:2.7.13.3]	HATPase_c	PF02518.32	2.4e-20	73.6	5.2e-20	72.5	Histidine kinase-, DNA gyrase B-, and HSP90-like ATPase	0	1	1	1	1	1	1	1	1	1	1	1	1	1	1	1	1	1	1	1	1	1	1	1	1	1	1	1	1	1	1	0	0	0	0	0	0	0	0	0	0	0	0	0	0	0	0	0	0	0	0	0	0	0	0	0	0	0	0	0	0	0	0	0	0	0	0	0	0	0	1	1	1	1	1	1	1	1	1	1	1	1	1	1	1	1	1	1	1	1	1	1	1	1	1	1
group_7374	cluster_001042	KNZ11G_18740	K05875	no	440	1.3e-131	644.67	methyl-accepting chemotaxis protein II, aspartate sensor receptor	tar; methyl-accepting chemotaxis protein II, aspartate sensor receptor			map02020; ko02020; map02030; ko02030	map02020: Two-component system; ko02020; map02030: Bacterial chemotaxis; ko02030	9180	Brite Hierarchies	9183	Protein families: signaling and cellular processes	2035	Bacterial motility proteins [BR:ko02035]	tar; methyl-accepting chemotaxis protein II, aspartate sensor receptor	Cache_3-Cache_2	PF17201.11	4e-66	223.9	1.5e-65	222	Cache 3/Cache 2 fusion domain	0	1	1	1	1	1	1	1	1	1	1	1	1	1	1	1	1	1	1	1	1	1	1	1	1	1	1	1	1	1	1	0	0	0	0	0	0	0	0	0	0	0	0	0	0	0	0	0	0	0	0	0	0	0	0	0	0	0	0	0	0	0	0	0	0	0	0	0	0	0	1	1	1	1	1	1	1	1	1	1	1	1	1	1	1	1	1	1	1	1	1	1	1	1	1	1
ppc	cluster_002339	KNZ11G_18745	K01595	yes	992.5	1.6e-298	46.3	phosphoenolpyruvate carboxylase [EC:4.1.1.31]	ppc; phosphoenolpyruvate carboxylase [EC:4.1.1.31]	M00168; M00170; M00171; M00172; M00173; M00346; M00374	M00168: CAM (Crassulacean acid metabolism), dark; M00170: C4-dicarboxylic acid cycle, phosphoenolpyruvate carboxykinase type; M00171: C4-dicarboxylic acid cycle, NAD - malic enzyme type; M00172: C4-dicarboxylic acid cycle, NADP - malic enzyme type; M00173: Reductive citrate cycle (Arnon-Buchanan cycle); M00346: Formaldehyde assimilation, serine pathway; M00374: Dicarboxylate-hydroxybutyrate cycle	map00620; ko00620; map00680; ko00680; map00710; ko00710; map00720; ko00720; map01100; ko01100; map01120; ko01120; map01200; ko01200	map00620: Pyruvate metabolism; ko00620; map00680: Methane metabolism; ko00680; map00710: Carbon fixation by Calvin cycle; ko00710; map00720: Other carbon fixation pathways; ko00720; map01100: Metabolic pathways; ko01100; map01120: Microbial metabolism in diverse environments; ko01120; map01200: Carbon metabolism; ko01200	9100	Metabolism	9102	Energy metabolism	ko00680	Methane metabolism	ppc; phosphoenolpyruvate carboxylase [EC:4.1.1.31]	PEPcase	PF00311.24	1.5e-262	874.3	1.8e-262	874	Phosphoenolpyruvate carboxylase	0	1	1	1	1	1	1	1	1	1	1	1	1	1	1	1	1	1	1	1	1	1	1	1	1	1	1	1	1	1	1	0	0	0	0	0	0	0	0	0	0	0	0	0	0	0	0	0	0	0	0	0	0	0	0	0	0	0	0	0	0	0	0	0	0	0	0	0	0	0	1	1	1	1	1	1	1	1	1	1	1	1	1	1	1	1	1	1	1	1	1	1	1	1	1	1
ahcY	cluster_001793	KNZ11G_18750	K01251	yes	749.3	1.7e-225	54.33	adenosylhomocysteinase [EC:3.13.2.1]	AHCY, ahcY; adenosylhomocysteinase [EC:3.13.2.1]	M00035	M00035: Methionine degradation	map00270; ko00270; map00670; ko00670; map01100; ko01100	map00270: Cysteine and methionine metabolism; ko00270; map00670: One carbon pool by folate; ko00670; map01100: Metabolic pathways; ko01100	9180	Brite Hierarchies	9183	Protein families: signaling and cellular processes	4147	Exosome [BR:ko04147]	AHCY, ahcY; adenosylhomocysteinase [EC:3.13.2.1]	AdoHcyase	PF05221.24	2.5e-143	477.3	2.8e-143	477.1	S-adenosyl-L-homocysteine hydrolase	0	1	1	1	1	1	1	1	1	1	1	1	1	1	1	1	1	1	1	1	1	1	1	1	1	1	1	1	1	1	1	0	0	0	0	0	0	0	0	0	0	0	0	0	0	0	0	0	0	0	0	0	0	0	0	0	0	0	0	0	0	0	0	0	0	0	0	0	0	0	1	1	1	1	1	1	1	1	1	1	1	1	1	1	1	1	1	1	1	1	1	1	1	1	1	1
group_7377	cluster_000680	KNZ11G_18755	K00010	no	100.9	5.2e-29	267.03	myo-inositol 2-dehydrogenase / D-chiro-inositol 1-dehydrogenase [EC:1.1.1.18 1.1.1.369]	iolG; myo-inositol 2-dehydrogenase / D-chiro-inositol 1-dehydrogenase [EC:1.1.1.18 1.1.1.369]			map00521; ko00521; map00562; ko00562; map01100; ko01100; map01110; ko01110; map01120; ko01120	map00521: Streptomycin biosynthesis; ko00521; map00562: Inositol phosphate metabolism; ko00562; map01100: Metabolic pathways; ko01100; map01110: Biosynthesis of secondary metabolites; ko01110; map01120: Microbial metabolism in diverse environments; ko01120	9100	Metabolism	9110	Biosynthesis of other secondary metabolites	ko00521	Streptomycin biosynthesis	iolG; myo-inositol 2-dehydrogenase / D-chiro-inositol 1-dehydrogenase [EC:1.1.1.18 1.1.1.369]	GFO_IDH_MocA	PF01408.29	2.1e-14	54.9	3.2e-13	51	Oxidoreductase family, NAD-binding Rossmann fold	0	1	1	1	1	1	1	1	1	1	1	1	1	1	1	1	1	1	1	1	1	1	1	1	1	1	1	1	1	1	1	0	0	0	0	0	0	0	0	0	0	0	0	0	0	0	0	0	0	0	0	0	0	0	0	0	0	0	0	0	0	0	0	0	0	0	0	0	0	0	1	1	1	1	1	1	1	1	1	1	1	1	1	1	1	1	1	1	1	1	1	1	1	1	1	1
Anti-anti-sigma regulatory factor (Antagonist of anti-sigma factor)	cluster_001683	KNZ11G_18765	K20978	yes	120.1	3.4e-35	75.63	HptB-dependent secretion and biofilm anti anti-sigma factor	hsbA; HptB-dependent secretion and biofilm anti anti-sigma factor			map02020; ko02020; map02025; ko02025	map02020: Two-component system; ko02020; map02025: Biofilm formation - Pseudomonas aeruginosa; ko02025	9140	Cellular Processes	9145	Cellular community - prokaryotes	ko02025	Biofilm formation - Pseudomonas aeruginosa	hsbA; HptB-dependent secretion and biofilm anti anti-sigma factor	STAS_2	PF13466.13	3.4e-17	63.1	4e-17	62.8	Mlab, STAS domain	0	1	1	1	1	1	1	1	1	1	1	1	1	1	1	1	1	1	1	1	1	1	1	1	1	1	1	1	1	1	1	0	0	0	0	0	0	0	0	0	0	0	0	0	0	0	0	0	0	0	0	0	0	0	0	0	0	0	0	0	0	0	0	0	0	0	0	0	0	0	1	1	1	1	1	1	1	1	1	1	1	1	1	1	1	1	1	1	1	1	1	1	1	1	1	1
cheD	cluster_002419	KNZ11G_18780	K03411	yes	223.2	2.5e-66	75.33	chemotaxis protein CheD [EC:3.5.1.44]	cheD; chemotaxis protein CheD [EC:3.5.1.44]			map02030; ko02030	map02030: Bacterial chemotaxis; ko02030	9180	Brite Hierarchies	9183	Protein families: signaling and cellular processes	2035	Bacterial motility proteins [BR:ko02035]	cheD; chemotaxis protein CheD [EC:3.5.1.44]	CheD	PF03975.19	1.8e-29	102.7	2.4e-29	102.2	CheD chemotactic sensory transduction	0	1	1	1	1	1	1	1	1	1	1	1	1	1	1	1	1	1	1	1	1	1	1	1	1	1	1	1	1	1	1	0	0	0	0	0	0	0	0	0	0	0	0	0	0	0	0	0	0	0	0	0	0	0	0	0	0	0	0	0	0	0	0	0	0	0	0	0	0	0	1	1	1	1	1	1	1	1	1	1	1	1	1	1	1	1	1	1	1	1	1	1	1	1	1	1
macB	cluster_002428	KNZ11G_03350	K02003	yes	314	1e-93	289.2	putative ABC transport system ATP-binding protein	ABC.CD.A; putative ABC transport system ATP-binding protein					9180	Brite Hierarchies	9183	Protein families: signaling and cellular processes	2000	Transporters [BR:ko02000]	ABC.CD.A; putative ABC transport system ATP-binding protein	ABC_tran	PF00005.34	3.4e-31	109.2	5.2e-31	108.7	ABC transporter	0	1	1	1	1	1	1	1	1	1	1	1	1	1	1	1	1	1	1	1	1	1	1	1	1	1	1	1	1	1	1	0	0	0	0	0	0	0	0	0	0	0	0	0	0	0	0	0	0	0	0	0	0	0	0	0	0	0	0	0	0	0	0	0	0	0	0	0	0	0	1	1	1	1	1	1	1	1	1	1	1	1	1	1	1	1	1	1	1	1	1	1	1	1	1	1
cheR	cluster_001803	KNZ11G_18785	K00575	yes	349.8	2.3e-104	100.8	chemotaxis protein methyltransferase CheR [EC:2.1.1.80]	cheR; chemotaxis protein methyltransferase CheR [EC:2.1.1.80]			map02020; ko02020; map02030; ko02030	map02020: Two-component system; ko02020; map02030: Bacterial chemotaxis; ko02030	9180	Brite Hierarchies	9183	Protein families: signaling and cellular processes	2035	Bacterial motility proteins [BR:ko02035]	cheR; chemotaxis protein methyltransferase CheR [EC:2.1.1.80]	CheR	PF01739.25	5.8e-60	202.7	7.1e-60	202.4	CheR methyltransferase, SAM binding domain	0	1	1	1	1	1	1	1	1	1	1	1	1	1	1	1	1	1	1	1	1	1	1	1	1	1	1	1	1	1	1	0	0	0	0	0	0	0	0	0	0	0	0	0	0	0	0	0	0	0	0	0	0	0	0	0	0	0	0	0	0	0	0	0	0	0	0	0	0	0	1	1	1	1	1	1	1	1	1	1	1	1	1	1	1	1	1	1	1	1	1	1	1	1	1	1
group_7381	cluster_002684	KNZ11G_18790	K05874	no	595.9	9.6e-179	637.77	methyl-accepting chemotaxis protein I, serine sensor receptor	tsr; methyl-accepting chemotaxis protein I, serine sensor receptor			map02020; ko02020; map02030; ko02030	map02020: Two-component system; ko02020; map02030: Bacterial chemotaxis; ko02030	9180	Brite Hierarchies	9183	Protein families: signaling and cellular processes	2035	Bacterial motility proteins [BR:ko02035]	tsr; methyl-accepting chemotaxis protein I, serine sensor receptor	MCPsignal	PF00015.27	4.2e-57	193.3	4.2e-57	193.3	Methyl-accepting chemotaxis protein (MCP) signalling domain	0	1	1	1	1	1	1	1	1	1	1	1	1	1	1	1	1	1	1	1	1	1	1	1	1	1	1	1	1	1	1	0	0	0	0	0	0	0	0	0	0	0	0	0	0	0	0	0	0	0	0	0	0	0	0	0	0	0	0	0	0	0	0	0	0	0	0	0	0	0	1	1	1	1	1	1	1	1	1	1	1	1	1	1	1	1	1	1	1	1	1	1	1	1	1	1
group_7382	cluster_001108	KNZ11G_18795	K03408	yes	161.1	2.7e-47	105.23	purine-binding chemotaxis protein CheW	cheW; purine-binding chemotaxis protein CheW			map02020; ko02020; map02030; ko02030	map02020: Two-component system; ko02020; map02030: Bacterial chemotaxis; ko02030	9180	Brite Hierarchies	9183	Protein families: signaling and cellular processes	2035	Bacterial motility proteins [BR:ko02035]	cheW; purine-binding chemotaxis protein CheW	CheW	PF01584.25	6.3e-40	136.6	7.3e-40	136.4	CheW-like domain	0	1	1	1	1	1	1	1	1	1	1	1	1	1	1	1	1	1	1	1	1	1	1	1	1	1	1	1	1	1	1	0	0	0	0	0	0	0	0	0	0	0	0	0	0	0	0	0	0	0	0	0	0	0	0	0	0	0	0	0	0	0	0	0	0	0	0	0	0	0	1	1	1	1	1	1	1	1	1	1	1	1	1	1	1	1	1	1	1	1	1	1	1	1	1	1
Fatty acid hydroxylase domain-containing protein	cluster_002290	KNZ11G_18825	K22618	no	106.1	1.4e-30	196.33	ornithine lipid hydroxylase	olsE; ornithine lipid hydroxylase					9190	Not Included in Pathway or Brite	9191	Unclassified: metabolism	99983	Lipid metabolism	olsE; ornithine lipid hydroxylase	FA_hydroxylase	PF04116.20	1.4e-29	103.7	3.3e-29	102.5	Fatty acid hydroxylase	0	1	1	1	1	1	1	1	1	1	1	1	1	1	1	1	1	1	1	1	1	1	1	1	1	1	1	1	1	1	1	0	0	0	0	0	0	0	0	0	0	0	0	0	0	0	0	0	0	0	0	0	0	0	0	0	0	0	0	0	0	0	0	0	0	0	0	0	0	0	1	1	1	1	1	1	1	1	1	1	1	1	1	1	1	1	1	1	1	1	1	1	1	1	1	1
group_7384	cluster_002575	KNZ11G_18830	K03789	no	15.6	0.007	105.83	[ribosomal protein S18]-alanine N-acetyltransferase [EC:2.3.1.266]	rimI; [ribosomal protein S18]-alanine N-acetyltransferase [EC:2.3.1.266]					9180	Brite Hierarchies	9182	Protein families: genetic information processing	3009	Ribosome biogenesis [BR:ko03009]	rimI; [ribosomal protein S18]-alanine N-acetyltransferase [EC:2.3.1.266]	Acetyltransf_1	PF00583.32	0.0029	18.4	0.0045	17.8	Acetyltransferase (GNAT) family	0	1	1	1	1	1	1	1	1	1	1	1	1	1	1	1	1	1	1	1	1	1	1	1	1	1	1	1	1	1	1	0	0	0	0	0	0	0	0	0	0	0	0	0	0	0	0	0	0	0	0	0	0	0	0	0	0	0	0	0	0	0	0	0	0	0	0	0	0	0	1	1	1	1	1	1	1	1	1	1	1	1	1	1	1	1	1	1	1	1	1	1	1	1	1	1
group_7389	cluster_002071	KNZ11H_11710	K02014	yes	221	2.6e-65	156.87	iron complex outermembrane recepter protein	TC.FEV.OM; iron complex outermembrane recepter protein					9180	Brite Hierarchies	9183	Protein families: signaling and cellular processes	2000	Transporters [BR:ko02000]	TC.FEV.OM; iron complex outermembrane recepter protein	TonB_dep_Rec_b-barrel	PF00593.31	5.8e-39	135.8	5.8e-39	135.8	TonB dependent receptor-like, beta-barrel	0	1	1	1	1	1	1	1	1	1	1	1	1	1	1	1	1	1	1	1	1	1	1	1	1	1	1	1	1	1	1	0	0	0	0	0	0	0	0	0	0	0	0	0	0	0	0	0	0	0	0	0	0	0	0	0	0	0	0	0	0	0	0	0	0	0	0	0	0	0	1	1	1	1	1	1	1	1	1	1	1	1	1	1	1	1	1	1	1	1	1	1	1	1	1	1
group_740																												0	1	1	1	1	1	1	1	1	1	1	1	1	1	1	1	1	1	1	1	1	1	1	1	1	1	1	1	1	1	1	0	0	0	0	0	0	0	0	0	0	0	0	0	0	0	0	0	0	0	0	0	0	0	0	0	0	0	0	0	0	0	0	0	0	0	0	0	0	0	1	1	1	1	1	1	1	1	1	1	1	1	1	1	1	1	1	1	1	1	1	1	1	1	1	1
group_741																												0	1	1	1	1	1	1	1	1	1	1	1	1	1	1	1	1	1	1	1	1	1	1	1	1	1	1	1	1	1	1	0	0	0	0	0	0	0	0	0	0	0	0	0	0	0	0	0	0	0	0	0	0	0	0	0	0	0	0	0	0	0	0	0	0	0	0	0	0	0	1	1	1	1	1	1	1	1	1	1	1	1	1	1	1	1	1	1	1	1	1	1	1	1	1	1
group_743	cluster_001635	KNZ11G_04080	K01448	yes	68	5.5e-19	31.23	N-acetylmuramoyl-L-alanine amidase [EC:3.5.1.28]	amiABC; N-acetylmuramoyl-L-alanine amidase [EC:3.5.1.28]			map01503; ko01503	map01503: Cationic antimicrobial peptide (CAMP) resistance; ko01503	9180	Brite Hierarchies	9182	Protein families: genetic information processing	3036	Chromosome and associated proteins [BR:ko03036]	amiABC; N-acetylmuramoyl-L-alanine amidase [EC:3.5.1.28]	Amidase_3	PF01520.24	4.4e-14	53.5	2.4e-13	51.1	N-acetylmuramoyl-L-alanine amidase	0	1	1	1	1	1	1	1	1	1	1	1	1	1	1	1	1	1	1	1	1	1	1	1	1	1	1	1	1	1	1	0	0	0	0	0	0	0	0	0	0	0	0	0	0	0	0	0	0	0	0	0	0	0	0	0	0	0	0	0	0	0	0	0	0	0	0	0	0	0	1	1	1	1	1	1	1	1	1	1	1	1	1	1	1	1	1	1	1	1	1	1	1	1	1	1
NolW-like domain-containing protein	cluster_003017	KNZ1210F_03405	K02453	yes	575.7	1.3e-172	276.57	general secretion pathway protein D	gspD; general secretion pathway protein D			map03070; ko03070; map05111; ko05111	map03070: Bacterial secretion system; ko03070; map05111: Biofilm formation - Vibrio cholerae; ko05111	9180	Brite Hierarchies	9183	Protein families: signaling and cellular processes	2044	Secretion system [BR:ko02044]	gspD; general secretion pathway protein D	Secretin	PF00263.27	1.5e-49	168.4	2.6e-49	167.7	Bacterial type II and III secretion system protein	0	1	1	1	1	1	1	1	1	1	1	1	1	1	1	1	1	1	1	1	1	1	1	1	1	1	1	1	1	1	1	0	0	0	0	0	0	0	0	0	0	0	0	0	0	0	0	0	0	0	0	0	0	0	0	0	0	0	0	0	0	0	0	0	0	0	0	0	0	0	1	1	1	1	1	1	1	1	1	1	1	1	1	1	1	1	1	1	1	1	1	1	1	1	1	1
mprA	cluster_002603	KNZ11G_04165	K15974	yes	183.5	2.6e-54	113.97	MarR family transcriptional regulator, negative regulator of the multidrug operon emrRAB	emrR, mprA; MarR family transcriptional regulator, negative regulator of the multidrug operon emrRAB					9180	Brite Hierarchies	9182	Protein families: genetic information processing	3000	Transcription factors [BR:ko03000]	emrR, mprA; MarR family transcriptional regulator, negative regulator of the multidrug operon emrRAB	MarR	PF01047.29	1.5e-11	44.6	3e-11	43.6	MarR family	0	1	1	1	1	1	1	1	1	1	1	1	1	1	1	1	1	1	1	1	1	1	1	1	1	1	1	1	1	1	1	0	0	0	0	0	0	0	0	0	0	0	0	0	0	0	0	0	0	0	0	0	0	0	0	0	0	0	0	0	0	0	0	0	0	0	0	0	0	0	1	1	1	1	1	1	1	1	1	1	1	1	1	1	1	1	1	1	1	1	1	1	1	1	1	1
group_7466	cluster_002430	KNZ1210F_04190	K16264	no	216.7	4.3e-64	316.17	cobalt-zinc-cadmium efflux system protein	czcD, zitB; cobalt-zinc-cadmium efflux system protein					9180	Brite Hierarchies	9183	Protein families: signaling and cellular processes	2000	Transporters [BR:ko02000]	czcD, zitB; cobalt-zinc-cadmium efflux system protein	Cation_efflux	PF01545.27	5.2e-38	131.4	6.3e-38	131.1	Cation efflux transmembrane domain	0	1	1	1	1	1	1	1	1	1	1	1	1	1	1	1	1	1	1	1	1	1	1	1	1	1	1	1	1	1	1	0	0	0	0	0	0	0	0	0	0	0	0	0	0	0	0	0	0	0	0	0	0	0	0	0	0	0	0	0	0	0	0	0	0	0	0	0	0	0	1	1	1	1	1	1	1	1	1	1	1	1	1	1	1	1	1	1	1	1	1	1	1	1	1	1
Copper resistance A-like protein	cluster_003002	KNZ1210F_04195	K22552	no	260.1	3.1e-77	322.73	multicopper oxidase [EC:1.16.3.1]	mmcO; multicopper oxidase [EC:1.16.3.1]			map00860; ko00860	map00860: Porphyrin metabolism; ko00860	9100	Metabolism	9108	Metabolism of cofactors and vitamins	ko00860	Porphyrin metabolism	mmcO; multicopper oxidase [EC:1.16.3.1]	Cu-oxidase_3	PF07732.22	2e-47	160.7	1.4e-37	128.9	Multicopper oxidase	0	1	1	1	1	1	1	1	1	1	1	1	1	1	1	1	1	1	1	1	1	1	1	1	1	1	1	1	1	1	1	0	0	0	0	0	0	0	0	0	0	0	0	0	0	0	0	0	0	0	0	0	0	0	0	0	0	0	0	0	0	0	0	0	0	0	0	0	0	0	1	1	1	1	1	1	1	1	1	1	1	1	1	1	1	1	1	1	1	1	1	1	1	1	1	1
Phosphatidylinositol diacylglycerol-lyase	cluster_001973	KNZ11G_04285	K01771	no	12.5	0.034	88.1	1-phosphatidylinositol phosphodiesterase [EC:4.6.1.13]	plc; 1-phosphatidylinositol phosphodiesterase [EC:4.6.1.13]			map00562; ko00562; map01100; ko01100	map00562: Inositol phosphate metabolism; ko00562; map01100: Metabolic pathways; ko01100	9100	Metabolism	9101	Carbohydrate metabolism	ko00562	Inositol phosphate metabolism	plc; 1-phosphatidylinositol phosphodiesterase [EC:4.6.1.13]	PI-PLC_cat	PF26178.1	1.5e-27	96.9	3.8e-27	95.6	PI-PLC-like catalytic domain	0	1	1	1	1	1	1	1	1	1	1	1	1	1	1	1	1	1	1	1	1	1	1	1	1	1	1	1	1	1	1	0	0	0	0	0	0	0	0	0	0	0	0	0	0	0	0	0	0	0	0	0	0	0	0	0	0	0	0	0	0	0	0	0	0	0	0	0	0	0	1	1	1	1	1	1	1	1	1	1	1	1	1	1	1	1	1	1	1	1	1	1	1	1	1	1
group_749																												0	1	1	1	1	1	1	1	1	1	1	1	1	1	1	1	1	1	1	1	1	1	1	1	1	1	1	1	1	1	1	0	0	0	0	0	0	0	0	0	0	0	0	0	0	0	0	0	0	0	0	0	0	0	0	0	0	0	0	0	0	0	0	0	0	0	0	0	0	0	1	1	1	1	1	1	1	1	1	1	1	1	1	1	1	1	1	1	1	1	1	1	1	1	1	1
DUF3108 domain-containing protein	cluster_002278	TLI76A_12880	K21631	no	2.7	48	62.7	Gti1/Pac2 family transcription factor	GTI1, PAC2, WOR1; Gti1/Pac2 family transcription factor					9180	Brite Hierarchies	9182	Protein families: genetic information processing	3000	Transcription factors [BR:ko03000]	GTI1, PAC2, WOR1; Gti1/Pac2 family transcription factor	DUF3108	PF11306.16	8.3e-12	45.9	9.8e-12	45.7	Protein of unknown function (DUF3108)	0	1	1	1	1	1	1	1	1	1	1	1	1	1	1	1	1	1	1	1	1	1	1	1	1	1	1	1	1	1	1	0	0	0	0	0	0	0	0	0	0	0	0	0	0	0	0	0	0	0	0	0	0	0	0	0	0	0	0	0	0	0	0	0	0	0	0	0	0	0	1	1	1	1	1	1	1	1	1	1	1	1	1	1	1	1	1	1	1	1	1	1	1	1	1	1
rhlB	cluster_003362	KNZ1210F_06605	K03732	yes	667.5	8.4e-201	530.53	ATP-dependent RNA helicase RhlB [EC:5.6.2.7]	rhlB; ATP-dependent RNA helicase RhlB [EC:5.6.2.7]			map03018; ko03018	map03018: RNA degradation; ko03018	9180	Brite Hierarchies	9182	Protein families: genetic information processing	3019	Messenger RNA biogenesis [BR:ko03019]	rhlB; ATP-dependent RNA helicase RhlB [EC:5.6.2.7]	DEAD	PF00270.36	4e-50	170.4	3.6e-47	160.8	DEAD/DEAH box helicase	0	1	1	1	1	1	1	1	1	1	1	1	1	1	1	1	1	1	1	1	1	1	1	1	1	1	1	1	1	1	1	0	0	0	0	0	0	0	0	0	0	0	0	0	0	0	0	0	0	0	0	0	0	0	0	0	0	0	0	0	0	0	0	0	0	0	0	0	0	0	1	1	1	1	1	1	1	1	1	1	1	1	1	1	1	1	1	1	1	1	1	1	1	1	1	1
group_752	cluster_000625	KNZ11G_06165	K18900	yes	409.2	1.1e-122	325.93	LysR family transcriptional regulator, regulator for bpeEF and oprC	bpeT; LysR family transcriptional regulator, regulator for bpeEF and oprC	M00698	M00698: Multidrug resistance, efflux pump BpeEF-OprC			9180	Brite Hierarchies	9183	Protein families: signaling and cellular processes	1504	Antimicrobial resistance genes [BR:ko01504]	bpeT; LysR family transcriptional regulator, regulator for bpeEF and oprC	LysR_substrate	PF03466.26	1.3e-35	123.3	1.3e-35	123.3	LysR substrate binding domain	0	1	1	1	1	1	1	1	1	1	1	1	1	1	1	1	1	1	1	1	1	1	1	1	1	1	1	1	1	1	1	0	0	0	0	0	0	0	0	0	0	0	0	0	0	0	0	0	0	0	0	0	0	0	0	0	0	0	0	0	0	0	0	0	0	0	0	0	0	0	1	1	1	1	1	1	1	1	1	1	1	1	1	1	1	1	1	1	1	1	1	1	1	1	1	1
Aldose 1-epimerase	cluster_002611	KNZ11G_06505	K01785	yes	126.3	1.2e-36	45.43	aldose 1-epimerase [EC:5.1.3.3]	galM, GALM; aldose 1-epimerase [EC:5.1.3.3]	M00632	M00632: Galactose degradation, Leloir pathway, galactose => alpha-D-glucose-1P	map00010; ko00010; map00052; ko00052; map01100; ko01100; map01110; ko01110; map01120; ko01120	map00010: Glycolysis / Gluconeogenesis; ko00010; map00052: Galactose metabolism; ko00052; map01100: Metabolic pathways; ko01100; map01110: Biosynthesis of secondary metabolites; ko01110; map01120: Microbial metabolism in diverse environments; ko01120	9100	Metabolism	9101	Carbohydrate metabolism	ko00052	Galactose metabolism	galM, GALM; aldose 1-epimerase [EC:5.1.3.3]	Aldose_epim	PF01263.27	2e-30	106.8	2.2e-30	106.7	Aldose 1-epimerase	0	1	1	1	1	1	1	1	1	1	1	1	1	1	1	1	1	1	1	1	1	1	1	1	1	1	1	1	1	1	1	0	0	0	0	0	0	0	0	0	0	0	0	0	0	0	0	0	0	0	0	0	0	0	0	0	0	0	0	0	0	0	0	0	0	0	0	0	0	0	1	1	1	1	1	1	1	1	1	1	1	1	1	1	1	1	1	1	1	1	1	1	1	1	1	1
group_7564	cluster_001349	KNZ1210F_10725	K20975	no	199.2	8.7e-59	483.33	two-component system, sensor histidine kinase [EC:2.7.13.3]	K20975; two-component system, sensor histidine kinase [EC:2.7.13.3]			map02020; ko02020; map02025; ko02025	map02020: Two-component system; ko02020; map02025: Biofilm formation - Pseudomonas aeruginosa; ko02025	9180	Brite Hierarchies	9183	Protein families: signaling and cellular processes	2022	Two-component system [BR:ko02022]	K20975; two-component system, sensor histidine kinase [EC:2.7.13.3]	HATPase_c	PF02518.32	1.6e-19	71	2.5e-19	70.3	Histidine kinase-, DNA gyrase B-, and HSP90-like ATPase	0	1	1	1	1	1	1	1	1	1	1	1	1	1	1	1	1	1	1	1	1	1	1	1	1	1	1	1	1	1	1	0	0	0	0	0	0	0	0	0	0	0	0	0	0	0	0	0	0	0	0	0	0	0	0	0	0	0	0	0	0	0	0	0	0	0	0	0	0	0	1	1	1	1	1	1	1	1	1	1	1	1	1	1	1	1	1	1	1	1	1	1	1	1	1	1
group_7568	cluster_001377	KNZ1210F_10990	K23743	no	17.4	0.0011	131.57	peptidyl-Asp metalloendopeptidase [EC:3.4.24.33]	E3.4.24.33; peptidyl-Asp metalloendopeptidase [EC:3.4.24.33]					9180	Brite Hierarchies	9181	Protein families: metabolism	1002	Peptidases and inhibitors [BR:ko01002]	E3.4.24.33; peptidyl-Asp metalloendopeptidase [EC:3.4.24.33]	Reprolysin_5	PF13688.13	0.0013	19.6	0.002	19	Metallo-peptidase family M12	0	1	1	1	1	1	1	1	1	1	1	1	1	1	1	1	1	1	1	1	1	1	1	1	1	1	1	1	1	1	1	0	0	0	0	0	0	0	0	0	0	0	0	0	0	0	0	0	0	0	0	0	0	0	0	0	0	0	0	0	0	0	0	0	0	0	0	0	0	0	1	1	1	1	1	1	1	1	1	1	1	1	1	1	1	1	1	1	1	1	1	1	1	1	1	1
Cytochrome c oxidase assembly protein	cluster_001010	KNZ1210F_11305	K02351	yes	221.8	1.1e-65	158.33	putative membrane protein	K02351; putative membrane protein					9190	Not Included in Pathway or Brite	9194	Poorly characterized	99996	General function prediction only	K02351; putative membrane protein	Caa3_CtaG	PF09678.16	1.1e-50	172.9	1.4e-50	172.5	Cytochrome c oxidase caa3 assembly factor (Caa3_CtaG)	0	1	1	1	1	1	1	1	1	1	1	1	1	1	1	1	1	1	1	1	1	1	1	1	1	1	1	1	1	1	1	0	0	0	0	0	0	0	0	0	0	0	0	0	0	0	0	0	0	0	0	0	0	0	0	0	0	0	0	0	0	0	0	0	0	0	0	0	0	0	1	1	1	1	1	1	1	1	1	1	1	1	1	1	1	1	1	1	1	1	1	1	1	1	1	1
DUF481 domain-containing protein	cluster_003358	KNZ1210F_14750	K07283	yes	219.3	5.4e-65	57.5	putative salt-induced outer membrane protein	ydiY; putative salt-induced outer membrane protein					9190	Not Included in Pathway or Brite	9193	Unclassified: signaling and cellular processes	99992	Structural proteins	ydiY; putative salt-induced outer membrane protein	DUF481	PF04338.19	1.5e-41	143.3	1.8e-41	143.1	Protein of unknown function, DUF481	0	1	1	1	1	1	1	1	1	1	1	1	1	1	1	1	1	1	1	1	1	1	1	1	1	1	1	1	1	1	1	0	0	0	0	0	0	0	0	0	0	0	0	0	0	0	0	0	0	0	0	0	0	0	0	0	0	0	0	0	0	0	0	0	0	0	0	0	0	0	1	1	1	1	1	1	1	1	1	1	1	1	1	1	1	1	1	1	1	1	1	1	1	1	1	1
Tat pathway signal protein	cluster_001521	KNZ1210F_15000	K02636	no	16.6	0.0031	112.37	cytochrome b6-f complex iron-sulfur subunit [EC:7.1.1.6]	petC; cytochrome b6-f complex iron-sulfur subunit [EC:7.1.1.6]	M00162	M00162: Cytochrome b6f complex	map00195; ko00195; map01100; ko01100	map00195: Photosynthesis; ko00195; map01100: Metabolic pathways; ko01100	9180	Brite Hierarchies	9181	Protein families: metabolism	194	Photosynthesis proteins [BR:ko00194]	petC; cytochrome b6-f complex iron-sulfur subunit [EC:7.1.1.6]	TAT_signal	PF10518.15	0.00057	20.3	0.00057	20.3	TAT (twin-arginine translocation) pathway signal sequence	0	1	1	1	1	1	1	1	1	1	1	1	1	1	1	1	1	1	1	1	1	1	1	1	1	1	1	1	1	1	1	0	0	0	0	0	0	0	0	0	0	0	0	0	0	0	0	0	0	0	0	0	0	0	0	0	0	0	0	0	0	0	0	0	0	0	0	0	0	0	1	1	1	1	1	1	1	1	1	1	1	1	1	1	1	1	1	1	1	1	1	1	1	1	1	1
Prepilin-type N-terminal cleavage/methylation domain-containing protein	cluster_002533	KNZ1210F_15195	K02671	no	31.6	9.7e-08	55.87	type IV pilus assembly protein PilV	pilV; type IV pilus assembly protein PilV					9180	Brite Hierarchies	9183	Protein families: signaling and cellular processes	2035	Bacterial motility proteins [BR:ko02035]	pilV; type IV pilus assembly protein PilV	N_methyl	PF07963.18	0.0001	22.3	0.0002	21.4	Prokaryotic N-terminal methylation motif	0	1	1	1	1	1	1	1	1	1	1	1	1	1	1	1	1	1	1	1	1	1	1	1	1	1	1	1	1	1	1	0	0	0	0	0	0	0	0	0	0	0	0	0	0	0	0	0	0	0	0	0	0	0	0	0	0	0	0	0	0	0	0	0	0	0	0	0	0	0	1	1	1	1	1	1	1	1	1	1	1	1	1	1	1	1	1	1	1	1	1	1	1	1	1	1
group_760																												0	1	1	1	1	1	1	1	1	1	1	1	1	1	1	1	1	1	1	1	1	1	1	1	1	1	1	1	1	1	1	0	0	0	0	0	0	0	0	0	0	0	0	0	0	0	0	0	0	0	0	0	0	0	0	0	0	0	0	0	0	0	0	0	0	0	0	0	0	0	1	1	1	1	1	1	1	1	1	1	1	1	1	1	1	1	1	1	1	1	1	1	1	1	1	1
srmB	cluster_001589	KNZ1210F_15535	K05592	yes	801.6	4e-241	533.93	ATP-dependent RNA helicase DeaD [EC:5.6.2.7]	deaD, cshA; ATP-dependent RNA helicase DeaD [EC:5.6.2.7]			map03018; ko03018	map03018: RNA degradation; ko03018	9180	Brite Hierarchies	9182	Protein families: genetic information processing	3009	Ribosome biogenesis [BR:ko03009]	deaD, cshA; ATP-dependent RNA helicase DeaD [EC:5.6.2.7]	DEAD	PF00270.36	3.1e-52	177.3	4.9e-50	170.1	DEAD/DEAH box helicase	0	1	1	1	1	1	1	1	1	1	1	1	1	1	1	1	1	1	1	1	1	1	1	1	1	1	1	1	1	1	1	0	0	0	0	0	0	0	0	0	0	0	0	0	0	0	0	0	0	0	0	0	0	0	0	0	0	0	0	0	0	0	0	0	0	0	0	0	0	0	1	1	1	1	1	1	1	1	1	1	1	1	1	1	1	1	1	1	1	1	1	1	1	1	1	1
group_761																												0	1	1	1	1	1	1	1	1	1	1	1	1	1	1	1	1	1	1	1	1	1	1	1	1	1	1	1	1	1	1	0	0	0	0	0	0	0	0	0	0	0	0	0	0	0	0	0	0	0	0	0	0	0	0	0	0	0	0	0	0	0	0	0	0	0	0	0	0	0	1	1	1	1	1	1	1	1	1	1	1	1	1	1	1	1	1	1	1	1	1	1	1	1	1	1
group_762	cluster_001365	KNZ11G_09535	K07286	no	14.7	0.01	68.33	uncharacterized lipoprotein	yajG; uncharacterized lipoprotein					9190	Not Included in Pathway or Brite	9193	Unclassified: signaling and cellular processes	99992	Structural proteins	yajG; uncharacterized lipoprotein								0	1	1	1	1	1	1	1	1	1	1	1	1	1	1	1	1	1	1	1	1	1	1	1	1	1	1	1	1	1	1	0	0	0	0	0	0	0	0	0	0	0	0	0	0	0	0	0	0	0	0	0	0	0	0	0	0	0	0	0	0	0	0	0	0	0	0	0	0	0	1	1	1	1	1	1	1	1	1	1	1	1	1	1	1	1	1	1	1	1	1	1	1	1	1	1
amtB	cluster_000883	KNZ1210F_17190	K03320	yes	492.7	1.6e-147	155.87	ammonium transporter, Amt family	amt, AMT, MEP; ammonium transporter, Amt family					9180	Brite Hierarchies	9183	Protein families: signaling and cellular processes	2000	Transporters [BR:ko02000]	amt, AMT, MEP; ammonium transporter, Amt family	Ammonium_transp	PF00909.27	3.7e-114	382.2	4.2e-114	382	Ammonium Transporter Family	0	1	1	1	1	1	1	1	1	1	1	1	1	1	1	1	1	1	1	1	1	1	1	1	1	1	1	1	1	1	1	0	0	0	0	0	0	0	0	0	0	0	0	0	0	0	0	0	0	0	0	0	0	0	0	0	0	0	0	0	0	0	0	0	0	0	0	0	0	0	1	1	1	1	1	1	1	1	1	1	1	1	1	1	1	1	1	1	1	1	1	1	1	1	1	1
Beta-galactosidase	cluster_003044	KNZ1210F_17765	K25543	no	653	3.4e-196	781.6	beta-galactosidase-1-like protein [EC:3.2.1.-]	GLB1L; beta-galactosidase-1-like protein [EC:3.2.1.-]					9190	Not Included in Pathway or Brite	9191	Unclassified: metabolism	99980	Enzymes with EC numbers	GLB1L; beta-galactosidase-1-like protein [EC:3.2.1.-]	Glyco_hydro_35	PF01301.26	1e-111	374.2	1.2e-111	373.9	Glycosyl hydrolases family 35	0	1	1	1	1	1	1	1	1	1	1	1	1	1	1	1	1	1	1	1	1	1	1	1	1	1	1	1	1	1	1	0	0	0	0	0	0	0	0	0	0	0	0	0	0	0	0	0	0	0	0	0	0	0	0	0	0	0	0	0	0	0	0	0	0	0	0	0	0	0	1	1	1	1	1	1	1	1	1	1	1	1	1	1	1	1	1	1	1	1	1	1	1	1	1	1
dbpA	cluster_002552	KNZ1210F_18335	K05591	yes	747.2	8.5e-225	566.87	ATP-dependent RNA helicase DbpA [EC:5.6.2.6]	dbpA; ATP-dependent RNA helicase DbpA [EC:5.6.2.6]					9180	Brite Hierarchies	9182	Protein families: genetic information processing	3009	Ribosome biogenesis [BR:ko03009]	dbpA; ATP-dependent RNA helicase DbpA [EC:5.6.2.6]	DEAD	PF00270.36	1.4e-47	162.2	1.6e-46	158.7	DEAD/DEAH box helicase	0	1	1	1	1	1	1	1	1	1	1	1	1	1	1	1	1	1	1	1	1	1	1	1	1	1	1	1	1	1	1	0	0	0	0	0	0	0	0	0	0	0	0	0	0	0	0	0	0	0	0	0	0	0	0	0	0	0	0	0	0	0	0	0	0	0	0	0	0	0	1	1	1	1	1	1	1	1	1	1	1	1	1	1	1	1	1	1	1	1	1	1	1	1	1	1
EamA/RhaT family transporter	cluster_002445	KNZ11G_09660	K17359	no	9.7	0.3	140.73	tetraspanin-32	TSPAN32; tetraspanin-32					9190	Not Included in Pathway or Brite	9193	Unclassified: signaling and cellular processes	99992	Structural proteins	TSPAN32; tetraspanin-32								0	1	1	1	1	1	1	1	1	1	1	1	1	1	1	1	1	1	1	1	1	1	1	1	1	1	1	1	1	1	1	0	0	0	0	0	0	0	0	0	0	0	0	0	0	0	0	0	0	0	0	0	0	0	0	0	0	0	0	0	0	0	0	0	0	0	0	0	0	0	1	1	1	1	1	1	1	1	1	1	1	1	1	1	1	1	1	1	1	1	1	1	1	1	1	1
rpoN	cluster_002006	KNZ121B_19030	K03092	yes	553	4.4e-166	46.53	RNA polymerase sigma-54 factor	rpoN; RNA polymerase sigma-54 factor			map02020; ko02020; map02040; ko02040; map05111; ko05111	map02020: Two-component system; ko02020; map02040: Flagellar assembly; ko02040; map05111: Biofilm formation - Vibrio cholerae; ko05111	9180	Brite Hierarchies	9182	Protein families: genetic information processing	3021	Transcription machinery [BR:ko03021]	rpoN; RNA polymerase sigma-54 factor	Sigma54_DBD	PF04552.20	3.7e-66	222.4	7e-66	221.5	Sigma-54, DNA binding domain	0	1	1	1	1	1	1	1	1	1	1	1	1	1	1	1	1	1	1	1	1	1	1	1	1	1	1	1	1	1	1	0	0	0	0	0	0	0	0	0	0	0	0	0	0	0	0	0	0	0	0	0	0	0	0	0	0	0	0	0	0	0	0	0	0	0	0	0	0	0	1	1	1	1	1	1	1	1	1	1	1	1	1	1	1	1	1	1	1	1	1	1	1	1	1	1
group_765	cluster_001888	KNZ11G_09855	K07334	yes	112.9	1.1e-32	71.3	toxin HigB-1	higB-1; toxin HigB-1					9180	Brite Hierarchies	9183	Protein families: signaling and cellular processes	2048	Prokaryotic defense system [BR:ko02048]	higB-1; toxin HigB-1	HigB-like_toxin	PF05015.19	1e-14	55.3	1e-14	55.3	RelE-like toxin of type II toxin-antitoxin system HigB	0	1	1	1	1	1	1	1	1	1	1	1	1	1	1	1	1	1	1	1	1	1	1	1	1	1	1	1	1	1	1	0	0	0	0	0	0	0	0	0	0	0	0	0	0	0	0	0	0	0	0	0	0	0	0	0	0	0	0	0	0	0	0	0	0	0	0	0	0	0	1	1	1	1	1	1	1	1	1	1	1	1	1	1	1	1	1	1	1	1	1	1	1	1	1	1
WYL domain-containing protein	cluster_002683	KNZ11G_11145	K13573	no	21.4	8e-05	236.43	proteasome accessory factor C	pafC; proteasome accessory factor C					9180	Brite Hierarchies	9182	Protein families: genetic information processing	3051	Proteasome [BR:ko03051]	pafC; proteasome accessory factor C								0	1	1	1	1	1	1	1	1	1	1	1	1	1	1	1	1	1	1	1	1	1	1	1	1	1	1	1	1	1	1	0	0	0	0	0	0	0	0	0	0	0	0	0	0	0	0	0	0	0	0	0	0	0	0	0	0	0	0	0	0	0	0	0	0	0	0	0	0	0	1	1	1	1	1	1	1	1	1	1	1	1	1	1	1	1	1	1	1	1	1	1	1	1	1	1
group_768																												0	1	1	1	1	1	1	1	1	1	1	1	1	1	1	1	1	1	1	1	1	1	1	1	1	1	1	1	1	1	1	0	0	0	0	0	0	0	0	0	0	0	0	0	0	0	0	0	0	0	0	0	0	0	0	0	0	0	0	0	0	0	0	0	0	0	0	0	0	0	1	1	1	1	1	1	1	1	1	1	1	1	1	1	1	1	1	1	1	1	1	1	1	1	1	1
hutD	cluster_001986	KNZ11G_11165	K09975	yes	212.2	7e-63	42.03	uncharacterized protein	K09975; uncharacterized protein					9190	Not Included in Pathway or Brite	9194	Poorly characterized	99997	Function unknown	K09975; uncharacterized protein	HutD	PF05962.18	1.2e-48	166.2	1.5e-48	166	HutD	0	1	1	1	1	1	1	1	1	1	1	1	1	1	1	1	1	1	1	1	1	1	1	1	1	1	1	1	1	1	1	0	0	0	0	0	0	0	0	0	0	0	0	0	0	0	0	0	0	0	0	0	0	0	0	0	0	0	0	0	0	0	0	0	0	0	0	0	0	0	1	1	1	1	1	1	1	1	1	1	1	1	1	1	1	1	1	1	1	1	1	1	1	1	1	1
EF-hand domain-containing protein	cluster_003038	KNZ11H_10700	K13448	no	34.1	1.6e-08	147.23	calcium-binding protein CML	CML; calcium-binding protein CML			map04626; ko04626	map04626: Plant-pathogen interaction; ko04626	9150	Organismal Systems	9159	Environmental adaptation	ko04626	Plant-pathogen interaction	CML; calcium-binding protein CML	EF-hand_5	PF13202.13	1.5e-14	53.3	9.4e-05	22.3	EF hand	0	1	1	1	1	1	1	1	1	1	1	1	1	1	1	1	1	1	1	1	1	1	1	1	1	1	1	1	1	1	1	0	0	0	0	0	0	0	0	0	0	0	0	0	0	0	0	0	0	0	0	0	0	0	0	0	0	0	0	0	0	0	0	0	0	0	0	0	0	0	1	1	1	1	1	1	1	1	1	1	1	1	1	1	1	1	1	1	1	1	1	1	1	1	1	1
STAS domain-containing protein	cluster_003366	KNZ11G_11440	K07122	yes	87.7	5.6e-25	62.17	phospholipid transport system transporter-binding protein	mlaB; phospholipid transport system transporter-binding protein			map02010; ko02010	map02010: ABC transporters; ko02010	9180	Brite Hierarchies	9183	Protein families: signaling and cellular processes	2000	Transporters [BR:ko02000]	mlaB; phospholipid transport system transporter-binding protein	STAS_2	PF13466.13	7.2e-18	65.2	8.5e-18	65	Mlab, STAS domain	0	1	1	1	1	1	1	1	1	1	1	1	1	1	1	1	1	1	1	1	1	1	1	1	1	1	1	1	1	1	1	0	0	0	0	0	0	0	0	0	0	0	0	0	0	0	0	0	0	0	0	0	0	0	0	0	0	0	0	0	0	0	0	0	0	0	0	0	0	0	1	1	1	1	1	1	1	1	1	1	1	1	1	1	1	1	1	1	1	1	1	1	1	1	1	1
group_774	cluster_001035	KNZ11G_12765	K07810	no	13.6	0.036	96.2	Cu(I)/Ag(I) efflux system periplasmic protein CusF	cusF; Cu(I)/Ag(I) efflux system periplasmic protein CusF			map02020; ko02020	map02020: Two-component system; ko02020	9130	Environmental Information Processing	9132	Signal transduction	ko02020	Two-component system	cusF; Cu(I)/Ag(I) efflux system periplasmic protein CusF								0	1	1	1	1	1	1	1	1	1	1	1	1	1	1	1	1	1	1	1	1	1	1	1	1	1	1	1	1	1	1	0	0	0	0	0	0	0	0	0	0	0	0	0	0	0	0	0	0	0	0	0	0	0	0	0	0	0	0	0	0	0	0	0	0	0	0	0	0	0	1	1	1	1	1	1	1	1	1	1	1	1	1	1	1	1	1	1	1	1	1	1	1	1	1	1
oprM	cluster_002543	KNZ11G_13440	K18903	no	532.2	8.1e-160	545.27	outer membrane protein, multidrug efflux system	oprC, opcM; outer membrane protein, multidrug efflux system	M00698	M00698: Multidrug resistance, efflux pump BpeEF-OprC			9180	Brite Hierarchies	9183	Protein families: signaling and cellular processes	1504	Antimicrobial resistance genes [BR:ko01504]	oprC, opcM; outer membrane protein, multidrug efflux system	OEP	PF02321.24	8.3e-72	241.4	6.6e-40	137.4	Outer membrane efflux protein	0	1	1	1	1	1	1	1	1	1	1	1	1	1	1	1	1	1	1	1	1	1	1	1	1	1	1	1	1	1	1	0	0	0	0	0	0	0	0	0	0	0	0	0	0	0	0	0	0	0	0	0	0	0	0	0	0	0	0	0	0	0	0	0	0	0	0	0	0	0	1	1	1	1	1	1	1	1	1	1	1	1	1	1	1	1	1	1	1	1	1	1	1	1	1	1
3-dehydroquinate dehydratase	cluster_000557	KNZ11G_14180	K01479	no	13.1	0.023	210.63	formiminoglutamase [EC:3.5.3.8]	hutG; formiminoglutamase [EC:3.5.3.8]	M00045	M00045: Histidine degradation, histidine => N-formiminoglutamate => glutamate	map00340; ko00340; map01100; ko01100	map00340: Histidine metabolism; ko00340; map01100: Metabolic pathways; ko01100	9100	Metabolism	9105	Amino acid metabolism	ko00340	Histidine metabolism	hutG; formiminoglutamase [EC:3.5.3.8]	DUF5983	PF19419.6	0.11	13.5	2.1	9.3	Family of unknown function (DUF5983) C-terminal domain	0	1	1	1	1	1	1	1	1	1	1	1	1	1	1	1	1	1	1	1	1	1	1	1	1	1	1	1	1	1	1	0	0	0	0	0	0	0	0	0	0	0	0	0	0	0	0	0	0	0	0	0	0	0	0	0	0	0	0	0	0	0	0	0	0	0	0	0	0	0	1	1	1	1	1	1	1	1	1	1	1	1	1	1	1	1	1	1	1	1	1	1	1	1	1	1
group_778	cluster_003207	KNZ11G_14195	K06988	yes	171.6	1.7e-50	163.13	8-hydroxy-5-deazaflavin:NADPH oxidoreductase [EC:1.5.1.40]	fno; 8-hydroxy-5-deazaflavin:NADPH oxidoreductase [EC:1.5.1.40]					9190	Not Included in Pathway or Brite	9191	Unclassified: metabolism	99980	Enzymes with EC numbers	fno; 8-hydroxy-5-deazaflavin:NADPH oxidoreductase [EC:1.5.1.40]	F420_oxidored	PF03807.24	1e-22	81.1	1.9e-22	80.3	NADP oxidoreductase coenzyme F420-dependent	0	1	1	1	1	1	1	1	1	1	1	1	1	1	1	1	1	1	1	1	1	1	1	1	1	1	1	1	1	1	1	0	0	0	0	0	0	0	0	0	0	0	0	0	0	0	0	0	0	0	0	0	0	0	0	0	0	0	0	0	0	0	0	0	0	0	0	0	0	0	1	1	1	1	1	1	1	1	1	1	1	1	1	1	1	1	1	1	1	1	1	1	1	1	1	1
DUF6531 domain-containing protein	cluster_003093	TLI610H_15325	K28298	no	184	2.1e-54	1941.53	toxin protein Tse5	tse5; toxin protein Tse5					9190	Not Included in Pathway or Brite	9193	Unclassified: signaling and cellular processes	99995	Signaling proteins	tse5; toxin protein Tse5	RHS_repeat	PF05593.20	3.3e-55	184.1	1.3e-08	35.6	RHS Repeat	0	1	1	1	1	1	1	1	1	1	1	1	1	1	1	1	1	1	1	1	1	1	1	1	1	1	1	1	1	1	1	0	0	0	0	0	0	0	0	0	0	0	0	0	0	0	0	0	0	0	0	0	0	0	0	0	0	0	0	0	0	0	0	0	0	0	0	0	0	0	1	1	1	1	1	1	1	1	1	1	1	1	1	1	1	1	1	1	1	1	1	1	1	1	1	1
group_780	cluster_002869	KNZ11G_15235	K01055	no	9.9	0.28	290.07	3-oxoadipate enol-lactonase [EC:3.1.1.24]	pcaD; 3-oxoadipate enol-lactonase [EC:3.1.1.24]	M00568	M00568: Catechol ortho-cleavage, catechol => 3-oxoadipate	map00362; ko00362; map01100; ko01100; map01120; ko01120; map01220; ko01220	map00362: Benzoate degradation; ko00362; map01100: Metabolic pathways; ko01100; map01120: Microbial metabolism in diverse environments; ko01120; map01220: Degradation of aromatic compounds; ko01220	9100	Metabolism	9111	Xenobiotics biodegradation and metabolism	ko00362	Benzoate degradation	pcaD; 3-oxoadipate enol-lactonase [EC:3.1.1.24]	HC2	PF07382.17	7.6e-11	43.1	8e-07	29.9	Histone H1-like nucleoprotein HC2	0	1	1	1	1	1	1	1	1	1	1	1	1	1	1	1	1	1	1	1	1	1	1	1	1	1	1	1	1	1	1	0	0	0	0	0	0	0	0	0	0	0	0	0	0	0	0	0	0	0	0	0	0	0	0	0	0	0	0	0	0	0	0	0	0	0	0	0	0	0	1	1	1	1	1	1	1	1	1	1	1	1	1	1	1	1	1	1	1	1	1	1	1	1	1	1
group_781	cluster_001474	KNZ11G_15355	K01195	no	21.4	4.6e-05	404.27	beta-glucuronidase [EC:3.2.1.31]	uidA, GUSB; beta-glucuronidase [EC:3.2.1.31]	M00014; M00076; M00077; M00078; M00129	M00014: Glucuronate pathway (uronate pathway); M00076: Dermatan sulfate degradation; M00077: Chondroitin sulfate degradation; M00078: Heparan sulfate degradation; M00129: Ascorbate biosynthesis, animals, glucose-1P => ascorbate	map00040; ko00040; map00053; ko00053; map00531; ko00531; map00860; ko00860; map00944; ko00944; map00983; ko00983; map01100; ko01100; map01110; ko01110; map01240; ko01240; map04142; ko04142	map00040: Pentose and glucuronate interconversions; ko00040; map00053: Ascorbate and aldarate metabolism; ko00053; map00531: Glycosaminoglycan degradation; ko00531; map00860: Porphyrin metabolism; ko00860; map00944: Flavone and flavonol biosynthesis; ko00944; map00983: Drug metabolism - other enzymes; ko00983; map01100: Metabolic pathways; ko01100; map01110: Biosynthesis of secondary metabolites; ko01110; map01240: Biosynthesis of cofactors; ko01240; map04142: Lysosome biogenesis; ko04142	9140	Cellular Processes	9141	Transport and catabolism	ko04142	Lysosome biogenesis	uidA, GUSB; beta-glucuronidase [EC:3.2.1.31]	Glyco_hydro_42	PF02449.22	0.0022	18	0.0036	17.3	Beta-galactosidase	0	1	1	1	1	1	1	1	1	1	1	1	1	1	1	1	1	1	1	1	1	1	1	1	1	1	1	1	1	1	1	0	0	0	0	0	0	0	0	0	0	0	0	0	0	0	0	0	0	0	0	0	0	0	0	0	0	0	0	0	0	0	0	0	0	0	0	0	0	0	1	1	1	1	1	1	1	1	1	1	1	1	1	1	1	1	1	1	1	1	1	1	1	1	1	1
group_782	cluster_002023	KNZ11G_15425	K07122	no	53.5	1.9e-14	62.17	phospholipid transport system transporter-binding protein	mlaB; phospholipid transport system transporter-binding protein			map02010; ko02010	map02010: ABC transporters; ko02010	9180	Brite Hierarchies	9183	Protein families: signaling and cellular processes	2000	Transporters [BR:ko02000]	mlaB; phospholipid transport system transporter-binding protein	STAS_2	PF13466.13	6.3e-13	49.4	7.8e-13	49.1	Mlab, STAS domain	0	1	1	1	1	1	1	1	1	1	1	1	1	1	1	1	1	1	1	1	1	1	1	1	1	1	1	1	1	1	1	0	0	0	0	0	0	0	0	0	0	0	0	0	0	0	0	0	0	0	0	0	0	0	0	0	0	0	0	0	0	0	0	0	0	0	0	0	0	0	1	1	1	1	1	1	1	1	1	1	1	1	1	1	1	1	1	1	1	1	1	1	1	1	1	1
PE-PGRS family protein																												0	1	1	1	1	1	1	1	1	1	1	1	1	1	1	1	1	1	1	1	1	1	1	1	1	1	1	1	1	1	1	0	0	0	0	0	0	0	0	0	0	0	0	0	0	0	0	0	0	0	0	0	0	0	0	0	0	0	0	0	0	0	0	0	0	0	0	0	0	0	1	1	1	1	1	1	1	1	1	1	1	1	1	1	1	1	1	1	1	1	1	1	1	1	1	1
lolB	cluster_001960	TLI75F_12920	K02494	yes	191.4	1.2e-56	44.33	outer membrane lipoprotein LolB	lolB; outer membrane lipoprotein LolB					9190	Not Included in Pathway or Brite	9193	Unclassified: signaling and cellular processes	99992	Structural proteins	lolB; outer membrane lipoprotein LolB	LolB	PF03550.22	5.9e-39	134.1	8.6e-39	133.6	Outer membrane lipoprotein LolB	0	1	1	1	1	1	1	1	1	1	1	1	1	1	1	1	1	1	1	1	1	1	1	1	1	1	1	1	1	1	1	0	0	0	0	0	0	0	0	0	0	0	0	0	0	0	0	0	0	0	0	0	0	0	0	0	0	0	0	0	0	0	0	0	0	0	0	0	0	0	1	1	1	1	1	1	1	1	1	1	1	1	1	1	1	1	1	1	1	1	1	1	1	1	1	1
dsbA	cluster_002656	KNZ11H_10405	K03673	yes	233	3.7e-69	72.9	protein dithiol oxidoreductase (disulfide-forming) [EC:1.8.4.15]	dsbA; protein dithiol oxidoreductase (disulfide-forming) [EC:1.8.4.15]			map01503; ko01503	map01503: Cationic antimicrobial peptide (CAMP) resistance; ko01503	9180	Brite Hierarchies	9182	Protein families: genetic information processing	3110	Chaperones and folding catalysts [BR:ko03110]	dsbA; protein dithiol oxidoreductase (disulfide-forming) [EC:1.8.4.15]	DSBA	PF01323.27	7e-09	36.3	5.4e-06	26.9	DSBA-like thioredoxin domain	0	1	1	1	1	1	1	1	1	1	1	1	1	1	1	1	1	1	1	1	1	1	1	1	1	1	1	1	1	1	1	0	0	0	0	0	0	0	0	0	0	0	0	0	0	0	0	0	0	0	0	0	0	0	0	0	0	0	0	0	0	0	0	0	0	0	0	0	0	0	1	1	1	1	1	1	1	1	1	1	1	1	1	1	1	1	1	1	1	1	1	1	1	1	1	1
group_789	cluster_002475	TLI610H_18620	K10094	yes	101.7	4e-29	40.1	nickel transport protein	cbiK; nickel transport protein			map02010; ko02010	map02010: ABC transporters; ko02010	9180	Brite Hierarchies	9183	Protein families: signaling and cellular processes	2000	Transporters [BR:ko02000]	cbiK; nickel transport protein	DUF4198	PF10670.16	1.2e-33	117.6	1.5e-33	117.3	Domain of unknown function (DUF4198)	0	1	1	1	1	1	1	1	1	1	1	1	1	1	1	1	1	1	1	1	1	1	1	1	1	1	1	1	1	1	1	0	0	0	0	0	0	0	0	0	0	0	0	0	0	0	0	0	0	0	0	0	0	0	0	0	0	0	0	0	0	0	0	0	0	0	0	0	0	0	1	1	1	1	1	1	1	1	1	1	1	1	1	1	1	1	1	1	1	1	1	1	1	1	1	1
Homoserine kinase	cluster_001593	KNZ11G_08735	K02204	no	96.9	8.9e-28	131.5	homoserine kinase type II [EC:2.7.1.39]	thrB2; homoserine kinase type II [EC:2.7.1.39]	M00018	M00018: Threonine biosynthesis, aspartate => homoserine => threonine	map00260; ko00260; map01100; ko01100; map01110; ko01110; map01120; ko01120; map01230; ko01230	map00260: Glycine, serine and threonine metabolism; ko00260; map01100: Metabolic pathways; ko01100; map01110: Biosynthesis of secondary metabolites; ko01110; map01120: Microbial metabolism in diverse environments; ko01120; map01230: Biosynthesis of amino acids; ko01230	9100	Metabolism	9105	Amino acid metabolism	ko00260	Glycine, serine and threonine metabolism	thrB2; homoserine kinase type II [EC:2.7.1.39]	APH	PF01636.30	5.3e-22	79.3	1.7e-21	77.6	Phosphotransferase enzyme family	0	1	1	1	1	1	1	1	1	1	1	1	1	1	1	1	1	1	1	1	1	1	1	1	1	1	1	1	1	1	1	0	0	0	0	0	0	0	0	0	0	0	0	0	0	0	0	0	0	0	0	0	0	0	0	0	0	0	0	0	0	0	0	0	0	0	0	0	0	0	1	1	1	1	1	1	1	1	1	1	1	1	1	1	1	1	1	1	1	1	1	1	1	1	1	1
group_790	cluster_003072	KNZ11G_18735	K16568	no	129.3	1.1e-37	171.57	exopolysaccharide production protein ExoZ	exoZ; exopolysaccharide production protein ExoZ			map00543; ko00543	map00543: Exopolysaccharide biosynthesis; ko00543	9100	Metabolism	9107	Glycan biosynthesis and metabolism	ko00543	Exopolysaccharide biosynthesis	exoZ; exopolysaccharide production protein ExoZ	Acyl_transf_3	PF01757.29	5.1e-31	108.5	5.9e-31	108.3	Acyltransferase domain	0	1	1	1	1	1	1	1	1	1	1	1	1	1	1	1	1	1	1	1	1	1	1	1	1	1	1	1	1	1	1	0	0	0	0	0	0	0	0	0	0	0	0	0	0	0	0	0	0	0	0	0	0	0	0	0	0	0	0	0	0	0	0	0	0	0	0	0	0	0	1	1	1	1	1	1	1	1	1	1	1	1	1	1	1	1	1	1	1	1	1	1	1	1	1	1
group_1373	cluster_003390	KNZ11H_14450	K11892	no	12.5	0.054	74.57	type VI secretion system protein ImpK	impK, ompA, vasF, dotU; type VI secretion system protein ImpK			map03070; ko03070	map03070: Bacterial secretion system; ko03070	9180	Brite Hierarchies	9183	Protein families: signaling and cellular processes	2044	Secretion system [BR:ko02044]	impK, ompA, vasF, dotU; type VI secretion system protein ImpK	GvpG	PF05120.18	0.051	14.4	0.087	13.6	Gas vesicle protein G	0	0	1	1	1	1	1	1	1	1	1	1	1	1	1	1	1	1	1	1	1	1	1	1	1	1	1	1	1	1	1	0	0	0	0	0	0	0	0	0	0	0	0	0	0	0	0	0	0	0	0	0	0	0	0	0	0	0	0	0	0	0	0	0	0	0	0	0	0	0	1	1	1	1	1	1	1	1	1	1	1	1	1	1	1	1	1	1	1	1	1	1	1	1	1	1
DUF3025 domain-containing protein																												0	1	0	1	1	1	1	1	1	1	1	1	1	1	1	1	1	1	1	1	1	1	1	1	1	1	1	1	1	1	1	0	0	0	0	0	0	0	0	0	0	0	0	0	0	0	0	0	0	0	0	0	0	0	0	0	0	0	0	0	0	0	0	0	0	0	0	0	0	0	1	1	1	1	1	1	1	1	1	1	1	1	1	1	1	1	1	1	1	1	1	1	1	1	1	1
group_5599	cluster_003388	KNZ11G_06470	K04251	no	10.4	0.14	436.67	long/medium wavelength-sensitive opsin	OPN1LW, OPN1MW; long/medium wavelength-sensitive opsin					9180	Brite Hierarchies	9183	Protein families: signaling and cellular processes	4030	G protein-coupled receptors [BR:ko04030]	OPN1LW, OPN1MW; long/medium wavelength-sensitive opsin	DUF7531	PF24375.2	0.071	13.2	0.071	13.2	Family of unknown function (DUF7531)	0	1	1	1	1	1	1	1	1	1	1	1	1	1	1	1	1	1	1	1	1	1	1	1	1	1	1	1	1	1	1	0	0	0	0	0	0	0	0	0	0	0	0	0	0	0	0	0	0	0	0	0	0	0	0	0	0	0	0	0	0	0	0	0	0	0	0	0	0	0	1	1	1	1	1	1	1	1	1	1	1	0	1	1	1	1	1	1	1	1	1	1	1	1	1	1
putative nicotinate-nucleotide adenylyltransferase	cluster_003384	KNZ11G_09825	K00969	yes	189.2	7.2e-56	118.1	nicotinate-nucleotide adenylyltransferase [EC:2.7.7.18]	nadD; nicotinate-nucleotide adenylyltransferase [EC:2.7.7.18]	M00115; M00912	M00115: NAD biosynthesis, aspartate => quinolinate => NAD; M00912: NAD biosynthesis, tryptophan => quinolinate => NAD	map00760; ko00760; map01100; ko01100; map01240; ko01240	map00760: Nicotinate and nicotinamide metabolism; ko00760; map01100: Metabolic pathways; ko01100; map01240: Biosynthesis of cofactors; ko01240	9100	Metabolism	9108	Metabolism of cofactors and vitamins	ko00760	Nicotinate and nicotinamide metabolism	nadD; nicotinate-nucleotide adenylyltransferase [EC:2.7.7.18]	CTP_transf_like	PF01467.33	1.1e-20	74.7	1.3e-20	74.6	Cytidylyltransferase-like	0	1	1	1	1	1	1	1	1	1	1	1	1	1	1	1	1	1	1	1	1	1	1	1	1	1	1	1	1	1	1	0	0	0	0	0	0	0	0	0	0	0	0	0	0	0	0	0	0	0	0	0	0	0	0	0	0	0	0	0	0	0	0	0	0	0	0	0	0	0	1	1	1	1	1	0	1	1	1	1	1	1	1	1	1	1	1	1	1	1	1	1	1	1	1	1
group_6623	cluster_003389	KNZ11G_13410	K14953	no	16.3	0.0048	54.53	ipoprotein LpqH	lpqH; ipoprotein LpqH			map05152; ko05152	map05152: Tuberculosis; ko05152	9160	Human Diseases	9171	Infectious disease: bacterial	ko05152	Tuberculosis	lpqH; ipoprotein LpqH	RRT15	PF27657.1	0.087	13.5	0.11	13.2	Regulator of rDNA transcription protein 15	0	1	1	1	1	1	0	1	1	1	1	1	1	1	1	1	1	1	1	1	1	1	1	1	1	1	1	1	1	1	1	0	0	0	0	0	0	0	0	0	0	0	0	0	0	0	0	0	0	0	0	0	0	0	0	0	0	0	0	0	0	0	0	0	0	0	0	0	0	0	1	1	1	1	1	1	1	1	1	1	1	1	1	1	1	1	1	1	1	1	1	1	1	1	1	1
group_6913	cluster_003387	KNZ11G_15415	K03407	yes	699.6	3.9e-210	522.57	two-component system, chemotaxis family, sensor kinase CheA [EC:2.7.13.3]	cheA; two-component system, chemotaxis family, sensor kinase CheA [EC:2.7.13.3]			map02020; ko02020; map02030; ko02030	map02020: Two-component system; ko02020; map02030: Bacterial chemotaxis; ko02030	9180	Brite Hierarchies	9183	Protein families: signaling and cellular processes	2035	Bacterial motility proteins [BR:ko02035]	cheA; two-component system, chemotaxis family, sensor kinase CheA [EC:2.7.13.3]	CheW	PF01584.25	1.9e-25	89.6	3.5e-25	88.8	CheW-like domain	0	1	1	1	1	1	1	1	1	1	1	1	1	1	1	1	1	1	1	1	0	1	1	1	1	1	1	1	1	1	1	0	0	0	0	0	0	0	0	0	0	0	0	0	0	0	0	0	0	0	0	0	0	0	0	0	0	0	0	0	0	0	0	0	0	0	0	0	0	0	1	1	1	1	1	1	1	1	1	1	1	1	1	1	1	1	1	1	1	1	1	1	1	1	1	1
EmrB/QacA family drug resistance transporter	cluster_003385	KNZ28B_10890	K28669	yes	431.2	6.1e-129	409.73	MFS transporter, V-BAAT family, vacuolar basic amino acid transporter 1/2/4	VBA1_2_4; MFS transporter, V-BAAT family, vacuolar basic amino acid transporter 1/2/4					9180	Brite Hierarchies	9183	Protein families: signaling and cellular processes	2000	Transporters [BR:ko02000]	VBA1_2_4; MFS transporter, V-BAAT family, vacuolar basic amino acid transporter 1/2/4	MFS_1	PF07690.22	7.8e-58	196.6	3e-56	191.4	Major Facilitator Superfamily	0	1	0	1	1	1	1	1	1	1	1	1	1	1	1	1	1	1	1	1	1	1	1	1	1	1	1	1	1	1	1	0	0	0	0	0	0	0	0	0	0	0	0	0	0	0	0	0	0	0	0	0	0	0	0	0	0	0	0	0	0	0	0	0	0	0	0	0	0	0	1	1	1	1	1	1	1	1	1	1	1	1	1	1	1	1	1	1	1	1	1	1	1	1	1	1
Dihydrofolate synthase/folylpolyglutamate synthase	cluster_003394	KNZ11G_18835	K11754	yes	459.8	1.2e-137	365.87	dihydrofolate synthase / folylpolyglutamate synthase [EC:6.3.2.12 6.3.2.17]	folC; dihydrofolate synthase / folylpolyglutamate synthase [EC:6.3.2.12 6.3.2.17]	M00126; M00841	M00126: Tetrahydrofolate biosynthesis, GTP => THF; M00841: Tetrahydrofolate biosynthesis, mediated by PTPS, GTP => THF	map00790; ko00790; map01100; ko01100; map01240; ko01240	map00790: Folate biosynthesis; ko00790; map01100: Metabolic pathways; ko01100; map01240: Biosynthesis of cofactors; ko01240	9100	Metabolism	9108	Metabolism of cofactors and vitamins	ko00790	Folate biosynthesis	folC; dihydrofolate synthase / folylpolyglutamate synthase [EC:6.3.2.12 6.3.2.17]	Mur_ligase_C	PF02875.27	6.7e-21	76	6.7e-21	76	Mur ligase, glutamate ligase domain	0	1	1	1	1	1	1	1	1	1	1	1	1	1	1	1	1	1	1	1	1	1	1	1	1	1	1	1	1	1	1	0	0	0	0	0	0	0	0	0	0	0	0	0	0	0	0	0	0	0	0	0	0	0	0	0	0	0	0	0	0	0	0	0	0	0	0	0	0	0	1	1	1	1	1	1	1	1	1	1	1	1	1	1	1	1	1	1	1	1	1	1	1	1	1	0
group_7390																												0	0	1	1	1	1	1	1	1	1	1	1	1	1	1	1	1	1	1	1	1	1	1	1	1	1	1	1	1	1	1	0	0	0	0	0	0	0	0	0	0	0	0	0	0	0	0	0	0	0	0	0	0	0	0	0	0	0	0	0	0	0	0	0	0	0	0	0	0	0	1	1	1	1	1	1	1	1	1	1	1	1	1	1	1	1	1	1	1	1	1	1	1	1	1	1
purB	cluster_003392	TLI93A_01265	K01756	yes	488.3	4.2e-146	314.03	adenylosuccinate lyase [EC:4.3.2.2]	purB, ADSL; adenylosuccinate lyase [EC:4.3.2.2]	M00048; M00049	M00048: De novo purine biosynthesis, PRPP + glutamine => IMP; M00049: Adenine ribonucleotide biosynthesis, IMP => ADP,ATP	map00230; ko00230; map00250; ko00250; map01100; ko01100; map01110; ko01110; map01232; ko01232; map01240; ko01240	map00230: Purine metabolism; ko00230; map00250: Alanine, aspartate and glutamate metabolism; ko00250; map01100: Metabolic pathways; ko01100; map01110: Biosynthesis of secondary metabolites; ko01110; map01232: Nucleotide metabolism; ko01232; map01240: Biosynthesis of cofactors; ko01240	9100	Metabolism	9105	Amino acid metabolism	ko00250	Alanine, aspartate and glutamate metabolism	purB, ADSL; adenylosuccinate lyase [EC:4.3.2.2]	Lyase_1	PF00206.26	1.5e-58	199.3	2.5e-58	198.5	Lyase	0	1	1	1	1	1	1	1	1	1	1	1	1	1	1	1	1	1	1	1	1	1	1	1	1	1	1	1	1	1	1	0	0	0	0	0	0	0	0	0	0	0	0	0	0	0	0	0	0	0	0	0	0	0	0	0	0	0	0	0	0	0	0	0	0	0	0	0	0	0	1	1	1	1	1	1	1	1	1	1	1	1	1	1	1	1	1	1	1	1	1	0	1	1	1	1
group_77	cluster_003393	HAY14A_17425	K15539	no	17.3	0.0017	48.63	cytoskeleton protein RodZ	rodZ; cytoskeleton protein RodZ					9190	Not Included in Pathway or Brite	9193	Unclassified: signaling and cellular processes	99992	Structural proteins	rodZ; cytoskeleton protein RodZ	DUF8428	PF28532.1	0.0021	18.5	0.003	18	Domain of unknown function (DUF8428)	1	1	1	1	1	1	1	1	1	1	1	1	1	1	1	1	1	1	0	1	0	1	1	1	1	1	1	1	1	1	1	0	0	0	0	0	0	0	0	0	0	0	0	0	0	0	0	0	0	0	0	0	0	0	0	0	0	0	0	0	0	0	0	0	0	0	0	0	0	0	1	1	1	1	1	1	1	1	1	1	1	1	1	1	1	1	1	1	1	1	1	1	1	1	1	1
group_7181																												0	1	1	1	1	1	1	1	1	1	1	1	1	1	1	1	1	1	1	1	1	1	1	1	1	1	1	1	1	1	1	0	0	0	0	0	0	0	0	0	0	0	0	0	0	0	0	0	0	0	0	0	0	0	0	0	0	0	0	0	0	0	0	0	0	0	0	0	0	0	1	1	1	1	1	1	1	1	1	1	1	1	1	1	1	1	1	1	1	1	1	0	1	1	0	1
group_730	cluster_003395	KNZ121B_02305	K13652	yes	307.4	1e-91	211.4	AraC family transcriptional regulator	K13652; AraC family transcriptional regulator					9180	Brite Hierarchies	9182	Protein families: genetic information processing	3000	Transcription factors [BR:ko03000]	K13652; AraC family transcriptional regulator	GyrI-like	PF06445.21	1.3e-24	87.8	1.8e-24	87.4	GyrI-like small molecule binding domain	0	1	1	1	1	1	1	0	1	1	1	0	1	1	1	1	1	1	1	1	1	1	1	1	1	1	1	1	1	1	1	0	0	0	0	0	0	0	0	0	0	0	0	0	0	0	0	0	0	0	0	0	0	0	0	0	0	0	0	0	0	0	0	0	0	0	0	0	0	0	1	1	1	1	1	1	1	1	1	1	1	1	1	1	1	1	1	1	1	1	1	1	1	1	1	1
CsbD-like domain-containing protein	cluster_003396	KNZ11G_18580	K01763	no	12.7	0.024	423.3	selenocysteine lyase [EC:4.4.1.16]	SCLY; selenocysteine lyase [EC:4.4.1.16]			map00450; ko00450; map01100; ko01100	map00450: Selenocompound metabolism; ko00450; map01100: Metabolic pathways; ko01100	9100	Metabolism	9106	Metabolism of other amino acids	ko00450	Selenocompound metabolism	SCLY; selenocysteine lyase [EC:4.4.1.16]	CsbD	PF05532.18	8.9e-15	54.9	9.9e-15	54.8	CsbD-like	0	1	1	1	1	1	1	1	1	1	1	1	1	0	1	1	1	1	1	1	1	1	1	1	1	1	1	1	1	1	1	0	0	0	0	0	0	0	0	0	0	0	0	0	0	0	0	0	0	0	0	0	0	0	0	0	0	0	0	0	0	0	0	0	0	0	0	0	0	0	1	1	1	1	1	1	1	1	1	1	1	1	1	1	1	1	0	1	1	1	1	1	1	1	1	1
group_1215																												0	1	1	0	1	1	1	1	1	1	1	1	1	1	1	1	1	1	1	1	0	1	1	1	1	1	1	1	1	1	1	0	0	0	0	0	0	0	0	0	0	0	0	0	0	0	0	0	0	0	0	0	0	0	0	0	0	0	0	0	0	0	0	0	0	0	0	0	0	0	1	1	1	1	1	1	1	1	1	1	1	0	1	1	1	1	1	1	1	1	1	1	1	1	1	1
group_15	cluster_003400	KNZ11G_06500	K07407	yes	187.2	4.9e-55	69.67	alpha-galactosidase [EC:3.2.1.22]	E3.2.1.22B, galA, rafA; alpha-galactosidase [EC:3.2.1.22]			map00052; ko00052; map00561; ko00561; map00600; ko00600; map00603; ko00603; map01100; ko01100	map00052: Galactose metabolism; ko00052; map00561: Glycerolipid metabolism; ko00561; map00600: Sphingolipid metabolism; ko00600; map00603: Glycosphingolipid biosynthesis - globo and isoglobo series; ko00603; map01100: Metabolic pathways; ko01100	9100	Metabolism	9107	Glycan biosynthesis and metabolism	ko00603	Glycosphingolipid biosynthesis - globo and isoglobo series	E3.2.1.22B, galA, rafA; alpha-galactosidase [EC:3.2.1.22]	Melibiase	PF02065.25	2.5e-116	389	3.1e-116	388.7	Melibiase	0	1	1	0	1	1	1	1	1	1	1	1	1	1	1	1	1	1	1	1	0	1	1	1	1	1	1	1	1	1	1	0	0	0	0	0	0	0	0	0	0	0	0	0	0	0	0	0	0	0	0	0	0	0	0	0	0	0	0	0	0	0	0	0	0	0	0	0	0	0	1	1	1	1	1	1	1	1	1	1	1	0	1	1	1	1	1	1	1	1	1	1	1	1	1	1
rcnB	cluster_003399	KNZ11G_18440	K23243	no	28.2	1.2e-06	36.23	nickel/cobalt homeostasis protein	rcnB; nickel/cobalt homeostasis protein					9190	Not Included in Pathway or Brite	9193	Unclassified: signaling and cellular processes	99977	Transport	rcnB; nickel/cobalt homeostasis protein	RcnB	PF11776.14	5.2e-16	58.8	5.2e-16	58.8	Nickel/cobalt transporter regulator	0	1	1	1	1	1	1	1	1	1	1	1	1	1	1	1	1	1	1	1	1	1	1	1	1	1	1	1	1	1	0	0	0	0	0	0	0	0	0	0	0	0	0	0	0	0	0	0	0	0	0	0	0	0	0	0	0	0	0	0	0	0	0	0	0	0	0	0	0	0	1	1	1	1	1	1	1	1	1	1	1	1	1	0	1	1	1	0	1	1	1	1	1	1	1	1
Bacterioferritin	cluster_003398	KNZ11G_11560	K03594	yes	209.7	4.4e-62	82.47	bacterioferritin [EC:1.16.3.1]	bfr; bacterioferritin [EC:1.16.3.1]			map00860; ko00860	map00860: Porphyrin metabolism; ko00860	9100	Metabolism	9108	Metabolism of cofactors and vitamins	ko00860	Porphyrin metabolism	bfr; bacterioferritin [EC:1.16.3.1]	Ferritin	PF00210.31	7.6e-28	97.8	1.1e-27	97.3	Ferritin-like domain	0	1	1	1	1	1	1	1	1	1	1	1	1	1	1	1	1	1	1	1	0	1	0	1	1	1	1	1	1	1	1	0	0	0	0	0	0	0	0	0	0	0	0	0	0	0	0	0	0	0	0	0	0	0	0	0	0	0	0	0	0	0	0	0	0	0	0	0	0	0	1	1	1	1	1	1	1	1	1	1	1	1	1	1	1	1	1	1	0	1	1	1	1	1	1	1
group_5116																												0	1	1	1	1	1	1	1	1	1	1	1	1	1	1	1	1	0	0	1	1	1	0	1	1	0	1	1	1	1	1	0	0	0	0	0	0	0	0	0	0	0	0	0	0	0	0	0	0	0	0	0	0	0	0	0	0	0	0	0	0	0	0	0	0	0	0	0	0	0	1	1	1	1	1	1	1	1	1	1	1	1	1	1	1	1	1	1	1	1	1	1	1	1	1	1
group_73	cluster_003403	SVR312F_18795	K03594	yes	210.3	2.9e-62	82.47	bacterioferritin [EC:1.16.3.1]	bfr; bacterioferritin [EC:1.16.3.1]			map00860; ko00860	map00860: Porphyrin metabolism; ko00860	9100	Metabolism	9108	Metabolism of cofactors and vitamins	ko00860	Porphyrin metabolism	bfr; bacterioferritin [EC:1.16.3.1]	Ferritin	PF00210.31	1.1e-27	97.3	1.6e-27	96.7	Ferritin-like domain	1	0	0	0	0	0	1	1	1	1	1	1	1	1	1	1	1	0	0	0	1	0	1	0	0	0	0	0	0	0	0	1	1	1	0	1	1	0	1	0	0	1	0	1	1	1	0	1	1	1	1	1	1	0	1	1	1	0	1	1	1	1	1	1	1	1	1	1	1	1	0	0	0	0	0	0	0	0	0	0	0	0	0	0	0	0	0	0	1	0	0	0	0	0	0	0
group_1125																												0	1	1	1	1	1	0	0	0	0	0	0	0	0	0	0	0	1	1	1	1	1	1	1	1	1	1	1	1	1	1	0	0	0	0	0	0	0	0	0	0	0	0	0	0	0	0	0	0	0	0	0	0	0	0	0	0	0	0	0	0	0	0	0	0	0	0	0	0	0	1	1	1	1	1	1	1	1	1	1	1	1	1	1	1	1	1	1	1	1	1	1	1	1	1	1
Plasmid stabilization system protein	cluster_003436	KNZ11G_03440	K19092	yes	40	3.2e-10	34.3	toxin ParE1/3/4	parE1_3_4; toxin ParE1/3/4					9180	Brite Hierarchies	9183	Protein families: signaling and cellular processes	2048	Prokaryotic defense system [BR:ko02048]	parE1_3_4; toxin ParE1/3/4	ParE_toxin	PF05016.22	4.8e-12	46.9	5.4e-12	46.7	ParE toxin of type II toxin-antitoxin system, parDE	0	1	1	1	1	1	0	0	0	0	0	0	0	0	0	0	0	1	1	1	1	1	1	1	1	1	1	1	1	1	1	0	0	0	0	0	0	0	0	0	0	0	0	0	0	0	0	0	0	0	0	0	0	0	0	0	0	0	0	0	0	0	0	0	0	0	0	0	0	0	1	1	1	1	1	1	1	1	1	1	1	1	1	1	1	1	1	1	1	1	1	1	1	1	1	1
group_1216	cluster_003422	TLI610H_03495	K23165	no	14.6	0.014	44.07	ubiquinol-cytochrome-c reductase complex assembly factor 3	UQCC3; ubiquinol-cytochrome-c reductase complex assembly factor 3					9180	Brite Hierarchies	9182	Protein families: genetic information processing	3029	Mitochondrial biogenesis [BR:ko03029]	UQCC3; ubiquinol-cytochrome-c reductase complex assembly factor 3	UQCC3	PF15141.12	0.012	16.1	0.035	14.6	Ubiquinol-cytochrome-c reductase complex assembly factor 3	0	1	1	1	1	1	0	0	0	0	0	0	0	0	0	0	0	1	1	1	1	1	1	1	1	1	1	1	1	1	1	0	0	0	0	0	0	0	0	0	0	0	0	0	0	0	0	0	0	0	0	0	0	0	0	0	0	0	0	0	0	0	0	0	0	0	0	0	0	0	1	1	1	1	1	1	1	1	1	1	1	1	1	1	1	1	1	1	1	1	1	1	1	1	1	1
Integrase	cluster_003432	KNZ11G_06635	K14059	no	82.5	2.2e-23	162.53	integrase	int; integrase					9190	Not Included in Pathway or Brite	9192	Unclassified: genetic information processing	99976	Replication and repair	int; integrase	Phage_integrase	PF00589.28	1.3e-28	100.5	3.3e-27	95.9	Phage integrase family	0	1	1	1	1	1	0	0	0	0	0	0	0	0	0	0	0	1	1	1	1	1	1	1	1	1	1	1	1	1	1	0	0	0	0	0	0	0	0	0	0	0	0	0	0	0	0	0	0	0	0	0	0	0	0	0	0	0	0	0	0	0	0	0	0	0	0	0	0	0	1	1	1	1	1	1	1	1	1	1	1	1	1	1	1	1	1	1	1	1	1	1	1	1	1	1
Methylglyoxal synthase	cluster_003404	TLI610H_09225	K01734	yes	102.6	1.3e-29	83.1	methylglyoxal synthase [EC:4.2.3.3]	mgsA; methylglyoxal synthase [EC:4.2.3.3]			map00640; ko00640; map01100; ko01100; map01120; ko01120	map00640: Propanoate metabolism; ko00640; map01100: Metabolic pathways; ko01100; map01120: Microbial metabolism in diverse environments; ko01120	9100	Metabolism	9101	Carbohydrate metabolism	ko00640	Propanoate metabolism	mgsA; methylglyoxal synthase [EC:4.2.3.3]	MGS	PF02142.28	0.058	14.1	0.12	13.1	MGS-like domain	0	1	1	1	1	1	0	0	0	0	0	0	0	0	0	0	0	1	1	1	1	1	1	1	1	1	1	1	1	1	1	0	0	0	0	0	0	0	0	0	0	0	0	0	0	0	0	0	0	0	0	0	0	0	0	0	0	0	0	0	0	0	0	0	0	0	0	0	0	0	1	1	1	1	1	1	1	1	1	1	1	1	1	1	1	1	1	1	1	1	1	1	1	1	1	1
group_1275																												0	1	1	1	1	1	0	0	0	0	0	0	0	0	0	0	0	1	1	1	1	1	1	1	1	1	1	1	1	1	1	0	0	0	0	0	0	0	0	0	0	0	0	0	0	0	0	0	0	0	0	0	0	0	0	0	0	0	0	0	0	0	0	0	0	0	0	0	0	0	1	1	1	1	1	1	1	1	1	1	1	1	1	1	1	1	1	1	1	1	1	1	1	1	1	1
group_1276	cluster_003437	KNZ11G_10590	K21299	no	15.7	0.0045	626.83	nicotinate D-ribonucleotide:phenol phospho-D-ribosyltransferase [EC:2.4.2.55]	arsAB; nicotinate D-ribonucleotide:phenol phospho-D-ribosyltransferase [EC:2.4.2.55]					9190	Not Included in Pathway or Brite	9191	Unclassified: metabolism	99980	Enzymes with EC numbers	arsAB; nicotinate D-ribonucleotide:phenol phospho-D-ribosyltransferase [EC:2.4.2.55]								0	1	1	1	1	1	0	0	0	0	0	0	0	0	0	0	0	1	1	1	1	1	1	1	1	1	1	1	1	1	1	0	0	0	0	0	0	0	0	0	0	0	0	0	0	0	0	0	0	0	0	0	0	0	0	0	0	0	0	0	0	0	0	0	0	0	0	0	0	0	1	1	1	1	1	1	1	1	1	1	1	1	1	1	1	1	1	1	1	1	1	1	1	1	1	1
group_1331																												0	1	1	1	1	1	0	0	0	0	0	0	0	0	0	0	0	1	1	1	1	1	1	1	1	1	1	1	1	1	1	0	0	0	0	0	0	0	0	0	0	0	0	0	0	0	0	0	0	0	0	0	0	0	0	0	0	0	0	0	0	0	0	0	0	0	0	0	0	0	1	1	1	1	1	1	1	1	1	1	1	1	1	1	1	1	1	1	1	1	1	1	1	1	1	1
group_4638	cluster_003427	KNZ11G_00460	K12132	no	213.4	3e-63	233.3	eukaryotic-like serine/threonine-protein kinase [EC:2.7.11.1]	prkC, stkP; eukaryotic-like serine/threonine-protein kinase [EC:2.7.11.1]					9180	Brite Hierarchies	9181	Protein families: metabolism	1001	Protein kinases [BR:ko01001]	prkC, stkP; eukaryotic-like serine/threonine-protein kinase [EC:2.7.11.1]	Pkinase	PF00069.32	1.3e-38	133.5	1.7e-38	133.2	Protein kinase domain	0	1	1	1	1	1	0	0	0	0	0	0	0	0	0	0	0	1	1	1	1	1	1	1	1	1	1	1	1	1	1	0	0	0	0	0	0	0	0	0	0	0	0	0	0	0	0	0	0	0	0	0	0	0	0	0	0	0	0	0	0	0	0	0	0	0	0	0	0	0	1	1	1	1	1	1	1	1	1	1	1	1	1	1	1	1	1	1	1	1	1	1	1	1	1	1
Phage tail collar domain-containing protein	cluster_003419	KNZ11G_00465	K20269	yes	170.2	3.3e-50	127.57	rhizosphere induced protein	rhiB; rhizosphere induced protein			map02024; ko02024	map02024: Quorum sensing; ko02024	9140	Cellular Processes	9145	Cellular community - prokaryotes	ko02024	Quorum sensing	rhiB; rhizosphere induced protein	Collar	PF07484.18	3.3e-12	46.8	5.7e-12	46	Phage Tail Collar Domain	0	1	1	1	1	1	0	0	0	0	0	0	0	0	0	0	0	1	1	1	1	1	1	1	1	1	1	1	1	1	1	0	0	0	0	0	0	0	0	0	0	0	0	0	0	0	0	0	0	0	0	0	0	0	0	0	0	0	0	0	0	0	0	0	0	0	0	0	0	0	1	1	1	1	1	1	1	1	1	1	1	1	1	1	1	1	1	1	1	1	1	1	1	1	1	1
group_4640	cluster_003433	KNZ11G_00470	K27357	no	10.5	0.18	500.77	cutinase [EC:3.1.1.74]	tfH; cutinase [EC:3.1.1.74]					9190	Not Included in Pathway or Brite	9191	Unclassified: metabolism	99980	Enzymes with EC numbers	tfH; cutinase [EC:3.1.1.74]	NOP6_C	PF28224.1	0.34	11.8	0.87	10.5	Nucleolar protein 6 C-terminal domain	0	1	1	1	1	1	0	0	0	0	0	0	0	0	0	0	0	1	1	1	1	1	1	1	1	1	1	1	1	1	1	0	0	0	0	0	0	0	0	0	0	0	0	0	0	0	0	0	0	0	0	0	0	0	0	0	0	0	0	0	0	0	0	0	0	0	0	0	0	0	1	1	1	1	1	1	1	1	1	1	1	1	1	1	1	1	1	1	1	1	1	1	1	1	1	1
group_4641																												0	1	1	1	1	1	0	0	0	0	0	0	0	0	0	0	0	1	1	1	1	1	1	1	1	1	1	1	1	1	1	0	0	0	0	0	0	0	0	0	0	0	0	0	0	0	0	0	0	0	0	0	0	0	0	0	0	0	0	0	0	0	0	0	0	0	0	0	0	0	1	1	1	1	1	1	1	1	1	1	1	1	1	1	1	1	1	1	1	1	1	1	1	1	1	1
Phage-related protein	cluster_003434	KNZ11G_00480	K20268	no	21.2	0.00013	84.03	rhizosphere induced protein	rhiA; rhizosphere induced protein			map02024; ko02024	map02024: Quorum sensing; ko02024	9140	Cellular Processes	9145	Cellular community - prokaryotes	ko02024	Quorum sensing	rhiA; rhizosphere induced protein	RhiA_N	PF27136.1	0.011	16.4	0.011	16.3	RhiA N-terminal domain	0	1	1	1	1	1	0	0	0	0	0	0	0	0	0	0	0	1	1	1	1	1	1	1	1	1	1	1	1	1	1	0	0	0	0	0	0	0	0	0	0	0	0	0	0	0	0	0	0	0	0	0	0	0	0	0	0	0	0	0	0	0	0	0	0	0	0	0	0	0	1	1	1	1	1	1	1	1	1	1	1	1	1	1	1	1	1	1	1	1	1	1	1	1	1	1
group_4643	cluster_003423	KNZ11G_00485	K02481	no	331.9	7.1e-99	568.03	two-component system, NtrC family, response regulator	flgR; two-component system, NtrC family, response regulator					9180	Brite Hierarchies	9183	Protein families: signaling and cellular processes	2022	Two-component system [BR:ko02022]	flgR; two-component system, NtrC family, response regulator	Sigma54_activat	PF00158.33	6.9e-50	169.6	9.3e-50	169.2	Sigma-54 interaction domain	0	1	1	1	1	1	0	0	0	0	0	0	0	0	0	0	0	1	1	1	1	1	1	1	1	1	1	1	1	1	1	0	0	0	0	0	0	0	0	0	0	0	0	0	0	0	0	0	0	0	0	0	0	0	0	0	0	0	0	0	0	0	0	0	0	0	0	0	0	0	1	1	1	1	1	1	1	1	1	1	1	1	1	1	1	1	1	1	1	1	1	1	1	1	1	1
group_4644	cluster_003409	KNZ11G_00490	K02238	yes	78.9	2.4e-22	67.93	competence protein ComEC	comEC; competence protein ComEC					9180	Brite Hierarchies	9183	Protein families: signaling and cellular processes	2044	Secretion system [BR:ko02044]	comEC; competence protein ComEC								0	1	1	1	1	1	0	0	0	0	0	0	0	0	0	0	0	1	1	1	1	1	1	1	1	1	1	1	1	1	1	0	0	0	0	0	0	0	0	0	0	0	0	0	0	0	0	0	0	0	0	0	0	0	0	0	0	0	0	0	0	0	0	0	0	0	0	0	0	0	1	1	1	1	1	1	1	1	1	1	1	1	1	1	1	1	1	1	1	1	1	1	1	1	1	1
group_4816																												0	1	1	1	1	1	0	0	0	0	0	0	0	0	0	0	0	1	1	1	1	1	1	1	1	1	1	1	1	1	1	0	0	0	0	0	0	0	0	0	0	0	0	0	0	0	0	0	0	0	0	0	0	0	0	0	0	0	0	0	0	0	0	0	0	0	0	0	0	0	1	1	1	1	1	1	1	1	1	1	1	1	1	1	1	1	1	1	1	1	1	1	1	1	1	1
Acriflavin resistance protein	cluster_003412	KNZ11G_02175	K18303	no	1266.3	0	1441.6	multidrug efflux pump	mexK; multidrug efflux pump	M00642	M00642: Multidrug resistance, efflux pump MexJK-OprM			9180	Brite Hierarchies	9183	Protein families: signaling and cellular processes	1504	Antimicrobial resistance genes [BR:ko01504]	mexK; multidrug efflux pump	ACR_tran	PF00873.26	1.3e-136	457.4	1.5e-136	457.2	AcrB/AcrD/AcrF family	0	1	1	1	1	1	0	0	0	0	0	0	0	0	0	0	0	1	1	1	1	1	1	1	1	1	1	1	1	1	1	0	0	0	0	0	0	0	0	0	0	0	0	0	0	0	0	0	0	0	0	0	0	0	0	0	0	0	0	0	0	0	0	0	0	0	0	0	0	0	1	1	1	1	1	1	1	1	1	1	1	1	1	1	1	1	1	1	1	1	1	1	1	1	1	1
group_4935	cluster_003407	KNZ11G_02180	K18302	no	357	1.1e-106	385.03	membrane fusion protein, multidrug efflux system	mexJ; membrane fusion protein, multidrug efflux system	M00642	M00642: Multidrug resistance, efflux pump MexJK-OprM			9180	Brite Hierarchies	9183	Protein families: signaling and cellular processes	1504	Antimicrobial resistance genes [BR:ko01504]	mexJ; membrane fusion protein, multidrug efflux system	YknX_C	PF25989.1	1.8e-07	31.4	5.1e-07	30	YknX, C-terminal permuted SH3-like domain	0	1	1	1	1	1	0	0	0	0	0	0	0	0	0	0	0	1	1	1	1	1	1	1	1	1	1	1	1	1	1	0	0	0	0	0	0	0	0	0	0	0	0	0	0	0	0	0	0	0	0	0	0	0	0	0	0	0	0	0	0	0	0	0	0	0	0	0	0	0	1	1	1	1	1	1	1	1	1	1	1	1	1	1	1	1	1	1	1	1	1	1	1	1	1	1
group_4936	cluster_003438	KNZ11G_02185	K18905	no	105.6	1.7e-30	124.67	TetR/AcrR family transcriptional regulator, repressor of the ameABC operon	ameR, rmiR; TetR/AcrR family transcriptional regulator, repressor of the ameABC operon					9180	Brite Hierarchies	9182	Protein families: genetic information processing	3000	Transcription factors [BR:ko03000]	ameR, rmiR; TetR/AcrR family transcriptional regulator, repressor of the ameABC operon	TetR_N	PF00440.30	3.1e-12	46.6	5.9e-12	45.8	Bacterial regulatory proteins, tetR family	0	1	1	1	1	1	0	0	0	0	0	0	0	0	0	0	0	1	1	1	1	1	1	1	1	1	1	1	1	1	1	0	0	0	0	0	0	0	0	0	0	0	0	0	0	0	0	0	0	0	0	0	0	0	0	0	0	0	0	0	0	0	0	0	0	0	0	0	0	0	1	1	1	1	1	1	1	1	1	1	1	1	1	1	1	1	1	1	1	1	1	1	1	1	1	1
Prevent-host-death protein																												0	1	1	1	1	1	0	0	0	0	0	0	0	0	0	0	0	1	1	1	1	1	1	1	1	1	1	1	1	1	1	0	0	0	0	0	0	0	0	0	0	0	0	0	0	0	0	0	0	0	0	0	0	0	0	0	0	0	0	0	0	0	0	0	0	0	0	0	0	0	1	1	1	1	1	1	1	1	1	1	1	1	1	1	1	1	1	1	1	1	1	1	1	1	1	1
Transglycosylase SLT domain-containing protein	cluster_003415	KNZ11G_03490	K18377	no	64.1	9.6e-18	255.73	lysozyme-related protein Hpa2	hpa2; lysozyme-related protein Hpa2	M00660	M00660: Xanthomonas spp. pathogenicity signature, T3SS and effectors			9180	Brite Hierarchies	9183	Protein families: signaling and cellular processes	2044	Secretion system [BR:ko02044]	hpa2; lysozyme-related protein Hpa2								0	1	1	1	1	1	0	0	0	0	0	0	0	0	0	0	0	1	1	1	1	1	1	1	1	1	1	1	1	1	1	0	0	0	0	0	0	0	0	0	0	0	0	0	0	0	0	0	0	0	0	0	0	0	0	0	0	0	0	0	0	0	0	0	0	0	0	0	0	0	1	1	1	1	1	1	1	1	1	1	1	1	1	1	1	1	1	1	1	1	1	1	1	1	1	1
group_5170	cluster_003420	KNZ11G_03710	K00151	no	19.3	0.00023	724.67	5-carboxymethyl-2-hydroxymuconic-semialdehyde dehydrogenase [EC:1.2.1.60]	hpaE, hpcC; 5-carboxymethyl-2-hydroxymuconic-semialdehyde dehydrogenase [EC:1.2.1.60]	M00533	M00533: Homoprotocatechuate degradation, homoprotocatechuate => 2-oxohept-3-enedioate	map00350; ko00350; map01100; ko01100; map01120; ko01120; map01220; ko01220	map00350: Tyrosine metabolism; ko00350; map01100: Metabolic pathways; ko01100; map01120: Microbial metabolism in diverse environments; ko01120; map01220: Degradation of aromatic compounds; ko01220	9100	Metabolism	9105	Amino acid metabolism	ko00350	Tyrosine metabolism	hpaE, hpcC; 5-carboxymethyl-2-hydroxymuconic-semialdehyde dehydrogenase [EC:1.2.1.60]								0	1	1	1	1	1	0	0	0	0	0	0	0	0	0	0	0	1	1	1	1	1	1	1	1	1	1	1	1	1	1	0	0	0	0	0	0	0	0	0	0	0	0	0	0	0	0	0	0	0	0	0	0	0	0	0	0	0	0	0	0	0	0	0	0	0	0	0	0	0	1	1	1	1	1	1	1	1	1	1	1	1	1	1	1	1	1	1	1	1	1	1	1	1	1	1
group_5171	cluster_003405	KNZ11G_03715	K00059	no	242	6.3e-72	266.37	3-oxoacyl-[acyl-carrier protein] reductase [EC:1.1.1.100]	fabG, OAR1; 3-oxoacyl-[acyl-carrier protein] reductase [EC:1.1.1.100]	M00083; M00572; M00874	M00083: Fatty acid biosynthesis, elongation; M00572: Pimeloyl-ACP biosynthesis, BioC-BioH pathway, malonyl-ACP => pimeloyl-ACP; M00874: Fatty acid biosynthesis in mitochondria, fungi	map00061; ko00061; map00333; ko00333; map00780; ko00780; map01100; ko01100; map01110; ko01110; map01212; ko01212; map01240; ko01240	map00061: Fatty acid biosynthesis; ko00061; map00333: Prodigiosin biosynthesis; ko00333; map00780: Biotin metabolism; ko00780; map01100: Metabolic pathways; ko01100; map01110: Biosynthesis of secondary metabolites; ko01110; map01212: Fatty acid metabolism; ko01212; map01240: Biosynthesis of cofactors; ko01240	9180	Brite Hierarchies	9181	Protein families: metabolism	1004	Lipid biosynthesis proteins [BR:ko01004]	fabG, OAR1; 3-oxoacyl-[acyl-carrier protein] reductase [EC:1.1.1.100]	adh_short_C2	PF13561.13	9.7e-60	202.7	1.1e-59	202.4	Enoyl-(Acyl carrier protein) reductase	0	1	1	1	1	1	0	0	0	0	0	0	0	0	0	0	0	1	1	1	1	1	1	1	1	1	1	1	1	1	1	0	0	0	0	0	0	0	0	0	0	0	0	0	0	0	0	0	0	0	0	0	0	0	0	0	0	0	0	0	0	0	0	0	0	0	0	0	0	0	1	1	1	1	1	1	1	1	1	1	1	1	1	1	1	1	1	1	1	1	1	1	1	1	1	1
group_5368	cluster_003417	KNZ11G_04980	K18534	no	46.4	2.5e-12	347.6	MPBQ/MSBQ methyltransferase [EC:2.1.1.295]	K18534; MPBQ/MSBQ methyltransferase [EC:2.1.1.295]	M00112	M00112: Tocopherol/tocotorienol biosynthesis, homogentisate + phytyl/geranylgeranyl-PP => tocopherol/tocotorienol	map00130; ko00130; map01100; ko01100; map01110; ko01110; map01240; ko01240	map00130: Ubiquinone and other terpenoid-quinone biosynthesis; ko00130; map01100: Metabolic pathways; ko01100; map01110: Biosynthesis of secondary metabolites; ko01110; map01240: Biosynthesis of cofactors; ko01240	9100	Metabolism	9108	Metabolism of cofactors and vitamins	ko00130	Ubiquinone and other terpenoid-quinone biosynthesis	K18534; MPBQ/MSBQ methyltransferase [EC:2.1.1.295]	Methyltransf_23	PF13489.13	3.1e-12	47.1	4.2e-12	46.7	Methyltransferase domain	0	1	1	1	1	1	0	0	0	0	0	0	0	0	0	0	0	1	1	1	1	1	1	1	1	1	1	1	1	1	1	0	0	0	0	0	0	0	0	0	0	0	0	0	0	0	0	0	0	0	0	0	0	0	0	0	0	0	0	0	0	0	0	0	0	0	0	0	0	0	1	1	1	1	1	1	1	1	1	1	1	1	1	1	1	1	1	1	1	1	1	1	1	1	1	1
group_5615																												0	1	1	1	1	1	0	0	0	0	0	0	0	0	0	0	0	1	1	1	1	1	1	1	1	1	1	1	1	1	1	0	0	0	0	0	0	0	0	0	0	0	0	0	0	0	0	0	0	0	0	0	0	0	0	0	0	0	0	0	0	0	0	0	0	0	0	0	0	0	1	1	1	1	1	1	1	1	1	1	1	1	1	1	1	1	1	1	1	1	1	1	1	1	1	1
group_6178																												0	1	1	1	1	1	0	0	0	0	0	0	0	0	0	0	0	1	1	1	1	1	1	1	1	1	1	1	1	1	1	0	0	0	0	0	0	0	0	0	0	0	0	0	0	0	0	0	0	0	0	0	0	0	0	0	0	0	0	0	0	0	0	0	0	0	0	0	0	0	1	1	1	1	1	1	1	1	1	1	1	1	1	1	1	1	1	1	1	1	1	1	1	1	1	1
group_6179	cluster_003429	KNZ11G_10400	K11021	no	53.2	9.9e-15	344.6	insecticidal toxin complex protein TccC	tccC; insecticidal toxin complex protein TccC					9180	Brite Hierarchies	9183	Protein families: signaling and cellular processes	2042	Bacterial toxins [BR:ko02042]	tccC; insecticidal toxin complex protein TccC	TEN_YD-shell	PF25023.2	1.3e-10	40.6	1.8e-10	40.1	Teneurin YD-shell	0	1	1	1	1	1	0	0	0	0	0	0	0	0	0	0	0	1	1	1	1	1	1	1	1	1	1	1	1	1	1	0	0	0	0	0	0	0	0	0	0	0	0	0	0	0	0	0	0	0	0	0	0	0	0	0	0	0	0	0	0	0	0	0	0	0	0	0	0	0	1	1	1	1	1	1	1	1	1	1	1	1	1	1	1	1	1	1	1	1	1	1	1	1	1	1
group_6199	cluster_003431	KNZ11G_10585	K12332	no	12.5	0.06	89.53	calcitonin	CALC; calcitonin			map04080; ko04080; map04081; ko04081; map04270; ko04270	map04080: Neuroactive ligand-receptor interaction; ko04080; map04081: Hormone signaling; ko04081; map04270: Vascular smooth muscle contraction; ko04270	9180	Brite Hierarchies	9183	Protein families: signaling and cellular processes	4052	Cytokines and neuropeptides [BR:ko04052]	CALC; calcitonin								0	1	1	1	1	1	0	0	0	0	0	0	0	0	0	0	0	1	1	1	1	1	1	1	1	1	1	1	1	1	1	0	0	0	0	0	0	0	0	0	0	0	0	0	0	0	0	0	0	0	0	0	0	0	0	0	0	0	0	0	0	0	0	0	0	0	0	0	0	0	1	1	1	1	1	1	1	1	1	1	1	1	1	1	1	1	1	1	1	1	1	1	1	1	1	1
group_6231																												0	1	1	1	1	1	0	0	0	0	0	0	0	0	0	0	0	1	1	1	1	1	1	1	1	1	1	1	1	1	1	0	0	0	0	0	0	0	0	0	0	0	0	0	0	0	0	0	0	0	0	0	0	0	0	0	0	0	0	0	0	0	0	0	0	0	0	0	0	0	1	1	1	1	1	1	1	1	1	1	1	1	1	1	1	1	1	1	1	1	1	1	1	1	1	1
group_6430																												0	1	1	1	1	1	0	0	0	0	0	0	0	0	0	0	0	1	1	1	1	1	1	1	1	1	1	1	1	1	1	0	0	0	0	0	0	0	0	0	0	0	0	0	0	0	0	0	0	0	0	0	0	0	0	0	0	0	0	0	0	0	0	0	0	0	0	0	0	0	1	1	1	1	1	1	1	1	1	1	1	1	1	1	1	1	1	1	1	1	1	1	1	1	1	1
group_6554	cluster_003413	KNZ11G_12980	K15539	no	22.6	4.2e-05	48.63	cytoskeleton protein RodZ	rodZ; cytoskeleton protein RodZ					9190	Not Included in Pathway or Brite	9193	Unclassified: signaling and cellular processes	99992	Structural proteins	rodZ; cytoskeleton protein RodZ	DUF3040	PF11239.14	0.0051	17.6	0.0096	16.7	Protein of unknown function (DUF3040)	0	1	1	1	1	1	0	0	0	0	0	0	0	0	0	0	0	1	1	1	1	1	1	1	1	1	1	1	1	1	1	0	0	0	0	0	0	0	0	0	0	0	0	0	0	0	0	0	0	0	0	0	0	0	0	0	0	0	0	0	0	0	0	0	0	0	0	0	0	0	1	1	1	1	1	1	1	1	1	1	1	1	1	1	1	1	1	1	1	1	1	1	1	1	1	1
dapE	cluster_003426	KNZ11G_14010	K01439	yes	359.9	1.6e-107	276.5	succinyl-diaminopimelate desuccinylase [EC:3.5.1.18]	dapE; succinyl-diaminopimelate desuccinylase [EC:3.5.1.18]	M00016	M00016: Lysine biosynthesis, succinyl-DAP pathway, aspartate => lysine	map00300; ko00300; map01100; ko01100; map01120; ko01120; map01230; ko01230	map00300: Lysine biosynthesis; ko00300; map01100: Metabolic pathways; ko01100; map01120: Microbial metabolism in diverse environments; ko01120; map01230: Biosynthesis of amino acids; ko01230	9180	Brite Hierarchies	9181	Protein families: metabolism	1002	Peptidases and inhibitors [BR:ko01002]	dapE; succinyl-diaminopimelate desuccinylase [EC:3.5.1.18]	Peptidase_M20	PF01546.34	9e-41	140.6	1.1e-40	140.4	Peptidase family M20/M25/M40	0	1	1	1	1	1	0	0	0	0	0	0	0	0	0	0	0	1	1	1	1	1	1	1	1	1	1	1	1	1	1	0	0	0	0	0	0	0	0	0	0	0	0	0	0	0	0	0	0	0	0	0	0	0	0	0	0	0	0	0	0	0	0	0	0	0	0	0	0	0	1	1	1	1	1	1	1	1	1	1	1	1	1	1	1	1	1	1	1	1	1	1	1	1	1	1
group_6814																												0	1	1	1	1	1	0	0	0	0	0	0	0	0	0	0	0	1	1	1	1	1	1	1	1	1	1	1	1	1	1	0	0	0	0	0	0	0	0	0	0	0	0	0	0	0	0	0	0	0	0	0	0	0	0	0	0	0	0	0	0	0	0	0	0	0	0	0	0	0	1	1	1	1	1	1	1	1	1	1	1	1	1	1	1	1	1	1	1	1	1	1	1	1	1	1
Threonine synthase	cluster_003421	KNZ11G_14720	K01733	yes	268.3	1.1e-79	266	threonine synthase [EC:4.2.3.1]	thrC; threonine synthase [EC:4.2.3.1]	M00018	M00018: Threonine biosynthesis, aspartate => homoserine => threonine	map00260; ko00260; map00750; ko00750; map01100; ko01100; map01110; ko01110; map01120; ko01120; map01230; ko01230	map00260: Glycine, serine and threonine metabolism; ko00260; map00750: Vitamin B6 metabolism; ko00750; map01100: Metabolic pathways; ko01100; map01110: Biosynthesis of secondary metabolites; ko01110; map01120: Microbial metabolism in diverse environments; ko01120; map01230: Biosynthesis of amino acids; ko01230	9100	Metabolism	9108	Metabolism of cofactors and vitamins	ko00750	Vitamin B6 metabolism	thrC; threonine synthase [EC:4.2.3.1]	PALP	PF00291.32	1.2e-20	74.7	1.9e-20	74	Pyridoxal-phosphate dependent enzyme	0	1	1	1	1	1	0	0	0	0	0	0	0	0	0	0	0	1	1	1	1	1	1	1	1	1	1	1	1	1	1	0	0	0	0	0	0	0	0	0	0	0	0	0	0	0	0	0	0	0	0	0	0	0	0	0	0	0	0	0	0	0	0	0	0	0	0	0	0	0	1	1	1	1	1	1	1	1	1	1	1	1	1	1	1	1	1	1	1	1	1	1	1	1	1	1
group_754	cluster_003406	TLI610H_03490	K22031	no	12.1	0.035	226.93	myocardial zonula adherens protein	MYZAP; myocardial zonula adherens protein					9180	Brite Hierarchies	9183	Protein families: signaling and cellular processes	4812	Cytoskeleton proteins [BR:ko04812]	MYZAP; myocardial zonula adherens protein	MukF_M	PF17192.10	0.18	12.2	2.5	8.5	MukF middle domain	0	1	1	1	1	1	0	0	0	0	0	0	0	0	0	0	0	1	1	1	1	1	1	1	1	1	1	1	1	1	1	0	0	0	0	0	0	0	0	0	0	0	0	0	0	0	0	0	0	0	0	0	0	0	0	0	0	0	0	0	0	0	0	0	0	0	0	0	0	0	1	1	1	1	1	1	1	1	1	1	1	1	1	1	1	1	1	1	1	1	1	1	1	1	1	1
group_1269																												0	1	1	1	1	1	0	0	0	0	0	0	0	0	0	0	0	1	1	1	1	1	1	1	1	1	1	1	1	1	1	0	0	0	0	0	0	0	0	0	0	0	0	0	0	0	0	0	0	0	0	0	0	0	0	0	0	0	0	0	0	0	0	0	0	0	0	0	0	0	1	1	1	1	1	1	1	1	1	1	1	1	1	1	1	1	1	1	0	1	1	1	1	1	1	1
group_7520	cluster_003442	KNZ1210F_07275	K22373	no	11.7	0.054	186.97	lactate racemase [EC:5.1.2.1]	larA; lactate racemase [EC:5.1.2.1]			map00620; ko00620; map01100; ko01100	map00620: Pyruvate metabolism; ko00620; map01100: Metabolic pathways; ko01100	9100	Metabolism	9101	Carbohydrate metabolism	ko00620	Pyruvate metabolism	larA; lactate racemase [EC:5.1.2.1]								0	0	0	0	0	0	1	1	1	1	1	1	1	1	1	1	1	0	0	0	0	0	0	0	0	0	0	0	0	0	0	1	1	1	0	1	1	0	1	0	0	1	0	1	1	1	0	1	1	1	1	1	1	0	1	1	1	0	1	1	1	1	1	1	1	1	1	1	1	1	0	0	0	0	0	0	0	0	0	0	0	0	0	0	0	0	0	0	0	0	0	0	0	0	0	0
DUF3102 domain-containing protein																												0	0	0	0	0	0	1	1	1	1	1	1	1	1	1	1	1	0	0	0	0	0	0	0	0	0	0	0	0	0	0	1	1	1	0	1	1	0	1	0	0	1	0	1	1	1	0	1	1	1	1	1	1	0	1	1	1	0	1	1	1	1	1	1	1	1	1	1	1	1	0	0	0	0	0	0	0	0	0	0	0	0	0	0	0	0	0	0	0	0	0	0	0	0	0	0
group_792	cluster_003441	KNZ1210F_07285	K00790	no	12	0.038	199.83	UDP-N-acetylglucosamine 1-carboxyvinyltransferase [EC:2.5.1.7]	murA; UDP-N-acetylglucosamine 1-carboxyvinyltransferase [EC:2.5.1.7]	M00995	M00995: UDP-MurNAc biosynthesis, Fru-6P => UDP-MurNAc	map00520; ko00520; map00550; ko00550; map01100; ko01100; map01250; ko01250	map00520: Amino sugar and nucleotide sugar metabolism; ko00520; map00550: Peptidoglycan biosynthesis; ko00550; map01100: Metabolic pathways; ko01100; map01250: Biosynthesis of nucleotide sugars; ko01250	9180	Brite Hierarchies	9181	Protein families: metabolism	1011	Peptidoglycan biosynthesis and degradation proteins [BR:ko01011]	murA; UDP-N-acetylglucosamine 1-carboxyvinyltransferase [EC:2.5.1.7]								0	0	0	0	0	0	1	1	1	1	1	1	1	1	1	1	1	0	0	0	0	0	0	0	0	0	0	0	0	0	0	1	1	1	0	1	1	0	1	0	0	1	0	1	1	1	0	1	1	1	1	1	1	0	1	1	1	0	1	1	1	1	1	1	1	1	1	1	1	1	0	0	0	0	0	0	0	0	0	0	0	0	0	0	0	0	0	0	0	0	0	0	0	0	0	0
group_1001	cluster_003812	HAY14A_11870	K02408	yes	117.4	6.4e-34	35.27	flagellar hook-basal body complex protein FliE	fliE; flagellar hook-basal body complex protein FliE			map02040; ko02040	map02040: Flagellar assembly; ko02040	9180	Brite Hierarchies	9183	Protein families: signaling and cellular processes	2035	Bacterial motility proteins [BR:ko02035]	fliE; flagellar hook-basal body complex protein FliE	FliE	PF02049.24	3.7e-29	101.3	4.5e-29	101	Flagellar hook-basal body complex protein FliE	1	0	0	0	0	0	0	0	0	0	0	0	0	0	0	0	0	0	0	0	0	0	0	0	0	0	0	0	0	0	0	1	1	1	1	1	1	1	1	1	1	1	1	1	1	1	1	1	1	1	1	1	1	1	1	1	1	1	1	1	1	1	1	1	1	1	1	1	1	1	0	0	0	0	0	0	0	0	0	0	0	0	0	0	0	0	0	0	0	0	0	0	0	0	0	0
flgL	cluster_003706	HAY14A_11910	K02397	yes	286	2.6e-85	147.2	flagellar hook-associated protein 3 FlgL	flgL; flagellar hook-associated protein 3 FlgL			map02040; ko02040	map02040: Flagellar assembly; ko02040	9180	Brite Hierarchies	9183	Protein families: signaling and cellular processes	2035	Bacterial motility proteins [BR:ko02035]	flgL; flagellar hook-associated protein 3 FlgL	Flagellin_N	PF00669.26	5e-21	75.9	5e-21	75.9	Bacterial flagellin N-terminal helical region	1	0	0	0	0	0	0	0	0	0	0	0	0	0	0	0	0	0	0	0	0	0	0	0	0	0	0	0	0	0	0	1	1	1	1	1	1	1	1	1	1	1	1	1	1	1	1	1	1	1	1	1	1	1	1	1	1	1	1	1	1	1	1	1	1	1	1	1	1	1	0	0	0	0	0	0	0	0	0	0	0	0	0	0	0	0	0	0	0	0	0	0	0	0	0	0
group_1003	cluster_003483	HAY14A_11940	K02391	yes	238.3	1.1e-70	227.33	flagellar basal-body rod protein FlgF	flgF; flagellar basal-body rod protein FlgF			map02040; ko02040	map02040: Flagellar assembly; ko02040	9180	Brite Hierarchies	9183	Protein families: signaling and cellular processes	2035	Bacterial motility proteins [BR:ko02035]	flgF; flagellar basal-body rod protein FlgF	LlgE_F_G_D1	PF22692.2	5.8e-18	65.4	1.4e-17	64.2	Flagellar hook protein FlgE/F/G D1 domain	1	0	0	0	0	0	0	0	0	0	0	0	0	0	0	0	0	0	0	0	0	0	0	0	0	0	0	0	0	0	0	1	1	1	1	1	1	1	1	1	1	1	1	1	1	1	1	1	1	1	1	1	1	1	1	1	1	1	1	1	1	1	1	1	1	1	1	1	1	1	0	0	0	0	0	0	0	0	0	0	0	0	0	0	0	0	0	0	0	0	0	0	0	0	0	0
group_1005	cluster_003709	HAY14A_12170	K02838	yes	239.4	4.4e-71	31.93	ribosome recycling factor	frr, MRRF, RRF; ribosome recycling factor					9180	Brite Hierarchies	9182	Protein families: genetic information processing	3012	Translation factors [BR:ko03012]	frr, MRRF, RRF; ribosome recycling factor	RRF	PF01765.25	4.4e-70	235.3	5.9e-70	235	Ribosome recycling factor	1	0	0	0	0	0	0	0	0	0	0	0	0	0	0	0	0	0	0	0	0	0	0	0	0	0	0	0	0	0	0	1	1	1	1	1	1	1	1	1	1	1	1	1	1	1	1	1	1	1	1	1	1	1	1	1	1	1	1	1	1	1	1	1	1	1	1	1	1	1	0	0	0	0	0	0	0	0	0	0	0	0	0	0	0	0	0	0	0	0	0	0	0	0	0	0
group_1007	cluster_003794	HAY14A_12370	K07091	yes	236.1	4.2e-70	197.6	lipopolysaccharide export system permease protein	lptF; lipopolysaccharide export system permease protein			map02010; ko02010	map02010: ABC transporters; ko02010	9180	Brite Hierarchies	9183	Protein families: signaling and cellular processes	2000	Transporters [BR:ko02000]	lptF; lipopolysaccharide export system permease protein	LptF_LptG	PF03739.20	2.4e-62	211.6	2.8e-62	211.4	Lipopolysaccharide export system permease LptF/LptG	1	0	0	0	0	0	0	0	0	0	0	0	0	0	0	0	0	0	0	0	0	0	0	0	0	0	0	0	0	0	0	1	1	1	1	1	1	1	1	1	1	1	1	1	1	1	1	1	1	1	1	1	1	1	1	1	1	1	1	1	1	1	1	1	1	1	1	1	1	1	0	0	0	0	0	0	0	0	0	0	0	0	0	0	0	0	0	0	0	0	0	0	0	0	0	0
SUF system Fe-S cluster assembly regulator	cluster_003591	HAY14A_12530	K13643	no	106.1	1.6e-30	183.8	Rrf2 family transcriptional regulator, iron-sulfur cluster assembly transcription factor	iscR; Rrf2 family transcriptional regulator, iron-sulfur cluster assembly transcription factor					9180	Brite Hierarchies	9182	Protein families: genetic information processing	3000	Transcription factors [BR:ko03000]	iscR; Rrf2 family transcriptional regulator, iron-sulfur cluster assembly transcription factor	Rrf2	PF02082.27	2e-34	119.2	2.3e-34	119	Iron-dependent Transcriptional regulator	1	0	0	0	0	0	0	0	0	0	0	0	0	0	0	0	0	0	0	0	0	0	0	0	0	0	0	0	0	0	0	1	1	1	1	1	1	1	1	1	1	1	1	1	1	1	1	1	1	1	1	1	1	1	1	1	1	1	1	1	1	1	1	1	1	1	1	1	1	1	0	0	0	0	0	0	0	0	0	0	0	0	0	0	0	0	0	0	0	0	0	0	0	0	0	0
group_1018	cluster_003570	SVR312F_16825	K08483	no	654.2	2.5e-196	681.3	phosphoenolpyruvate-protein phosphotransferase (PTS system enzyme I) [EC:2.7.3.9]	ptsI; phosphoenolpyruvate-protein phosphotransferase (PTS system enzyme I) [EC:2.7.3.9]			map02060; ko02060	map02060: Phosphotransferase system (PTS); ko02060	9180	Brite Hierarchies	9183	Protein families: signaling and cellular processes	2000	Transporters [BR:ko02000]	ptsI; phosphoenolpyruvate-protein phosphotransferase (PTS system enzyme I) [EC:2.7.3.9]	PEP-utilizers_C	PF02896.25	8.3e-97	324.5	1.3e-96	323.8	PEP-utilising enzyme, PEP-binding domain	1	0	0	0	0	0	0	0	0	0	0	0	0	0	0	0	0	0	0	0	0	0	0	0	0	0	0	0	0	0	0	1	1	1	1	1	1	1	1	1	1	1	1	1	1	1	1	1	1	1	1	1	1	1	1	1	1	1	1	1	1	1	1	1	1	1	1	1	1	1	0	0	0	0	0	0	0	0	0	0	0	0	0	0	0	0	0	0	0	0	0	0	0	0	0	0
group_1019	cluster_003817	HAY14A_12850	K03088	yes	160.8	3.5e-47	102.27	RNA polymerase sigma-70 factor, ECF subfamily	rpoE; RNA polymerase sigma-70 factor, ECF subfamily					9180	Brite Hierarchies	9182	Protein families: genetic information processing	3021	Transcription machinery [BR:ko03021]	rpoE; RNA polymerase sigma-70 factor, ECF subfamily	Sigma70_r4_2	PF08281.19	3.1e-17	62.5	6e-17	61.6	Sigma-70, region 4	1	0	0	0	0	0	0	0	0	0	0	0	0	0	0	0	0	0	0	0	0	0	0	0	0	0	0	0	0	0	0	1	1	1	1	1	1	1	1	1	1	1	1	1	1	1	1	1	1	1	1	1	1	1	1	1	1	1	1	1	1	1	1	1	1	1	1	1	1	1	0	0	0	0	0	0	0	0	0	0	0	0	0	0	0	0	0	0	0	0	0	0	0	0	0	0
group_1021	cluster_003726	HAY14A_12870	K21023	no	520.1	5.8e-156	586.9	diguanylate cyclase [EC:2.7.7.65]	mucR; diguanylate cyclase [EC:2.7.7.65]			map02025; ko02025	map02025: Biofilm formation - Pseudomonas aeruginosa; ko02025	9140	Cellular Processes	9145	Cellular community - prokaryotes	ko02025	Biofilm formation - Pseudomonas aeruginosa	mucR; diguanylate cyclase [EC:2.7.7.65]	EAL	PF00563.26	7e-72	242.2	7e-72	242.2	EAL domain	1	0	0	0	0	0	0	0	0	0	0	0	0	0	0	0	0	0	0	0	0	0	0	0	0	0	0	0	0	0	0	1	1	1	1	1	1	1	1	1	1	1	1	1	1	1	1	1	1	1	1	1	1	1	1	1	1	1	1	1	1	1	1	1	1	1	1	1	1	1	0	0	0	0	0	0	0	0	0	0	0	0	0	0	0	0	0	0	0	0	0	0	0	0	0	0
group_1023	cluster_003670	HAY14A_13185	K00615	yes	748.9	6e-225	201.97	transketolase [EC:2.2.1.1]	E2.2.1.1, tktA, tktB; transketolase [EC:2.2.1.1]	M00004; M00007; M00165	M00004: Pentose phosphate pathway (Pentose phosphate cycle); M00007: Pentose phosphate pathway, non-oxidative phase, fructose-6P => ribose-5P; M00165: Reductive pentose phosphate cycle (Calvin cycle)	map00030; ko00030; map00710; ko00710; map01051; ko01051; map01100; ko01100; map01110; ko01110; map01120; ko01120; map01200; ko01200; map01230; ko01230	map00030: Pentose phosphate pathway; ko00030; map00710: Carbon fixation by Calvin cycle; ko00710; map01051: Biosynthesis of ansamycins; ko01051; map01100: Metabolic pathways; ko01100; map01110: Biosynthesis of secondary metabolites; ko01110; map01120: Microbial metabolism in diverse environments; ko01120; map01200: Carbon metabolism; ko01200; map01230: Biosynthesis of amino acids; ko01230	9100	Metabolism	9109	Metabolism of terpenoids and polyketides	ko01051	Biosynthesis of ansamycins	E2.2.1.1, tktA, tktB; transketolase [EC:2.2.1.1]	Transketolase_N	PF00456.27	1.2e-159	531.3	1.7e-159	530.8	Transketolase, thiamine diphosphate binding domain	1	0	0	0	0	0	0	0	0	0	0	0	0	0	0	0	0	0	0	0	0	0	0	0	0	0	0	0	0	0	0	1	1	1	1	1	1	1	1	1	1	1	1	1	1	1	1	1	1	1	1	1	1	1	1	1	1	1	1	1	1	1	1	1	1	1	1	1	1	1	0	0	0	0	0	0	0	0	0	0	0	0	0	0	0	0	0	0	0	0	0	0	0	0	0	0
group_1027	cluster_003748	HAY14A_13660	K01525	yes	392	1.4e-117	150.97	bis(5'-nucleosyl)-tetraphosphatase (symmetrical) [EC:3.6.1.41]	apaH; bis(5'-nucleosyl)-tetraphosphatase (symmetrical) [EC:3.6.1.41]			map00230; ko00230; map01100; ko01100	map00230: Purine metabolism; ko00230; map01100: Metabolic pathways; ko01100	9100	Metabolism	9104	Nucleotide metabolism	ko00230	Purine metabolism	apaH; bis(5'-nucleosyl)-tetraphosphatase (symmetrical) [EC:3.6.1.41]	Metallophos	PF00149.34	5.9e-14	53.6	1.3e-13	52.4	Calcineurin-like phosphoesterase	1	0	0	0	0	0	0	0	0	0	0	0	0	0	0	0	0	0	0	0	0	0	0	0	0	0	0	0	0	0	0	1	1	1	1	1	1	1	1	1	1	1	1	1	1	1	1	1	1	1	1	1	1	1	1	1	1	1	1	1	1	1	1	1	1	1	1	1	1	1	0	0	0	0	0	0	0	0	0	0	0	0	0	0	0	0	0	0	0	0	0	0	0	0	0	0
group_1030	cluster_003446	HAY14A_13885	K04759	yes	514.6	2.9e-154	95.33	ferrous iron transport protein B	feoB; ferrous iron transport protein B					9180	Brite Hierarchies	9183	Protein families: signaling and cellular processes	2000	Transporters [BR:ko02000]	feoB; ferrous iron transport protein B	FeoB_N	PF02421.25	4.4e-52	176.3	6.2e-52	175.8	Ferrous iron transport protein B	1	0	0	0	0	0	0	0	0	0	0	0	0	0	0	0	0	0	0	0	0	0	0	0	0	0	0	0	0	0	0	1	1	1	1	1	1	1	1	1	1	1	1	1	1	1	1	1	1	1	1	1	1	1	1	1	1	1	1	1	1	1	1	1	1	1	1	1	1	1	0	0	0	0	0	0	0	0	0	0	0	0	0	0	0	0	0	0	0	0	0	0	0	0	0	0
group_1031	cluster_003720	HAY14A_14000	K09767	yes	206.7	1.4e-61	71.9	cyclic-di-GMP-binding protein	yajQ; cyclic-di-GMP-binding protein					9190	Not Included in Pathway or Brite	9193	Unclassified: signaling and cellular processes	99995	Signaling proteins	yajQ; cyclic-di-GMP-binding protein	YajQ	PF04461.19	1.4e-61	208	1.5e-61	207.8	Nucleotide-binding protein YajQ-like	1	0	0	0	0	0	0	0	0	0	0	0	0	0	0	0	0	0	0	0	0	0	0	0	0	0	0	0	0	0	0	1	1	1	1	1	1	1	1	1	1	1	1	1	1	1	1	1	1	1	1	1	1	1	1	1	1	1	1	1	1	1	1	1	1	1	1	1	1	1	0	0	0	0	0	0	0	0	0	0	0	0	0	0	0	0	0	0	0	0	0	0	0	0	0	0
group_1038	cluster_003452	HAY14A_14490	K03685	yes	254.9	1e-75	161.97	ribonuclease III [EC:3.1.26.3]	rnc, DROSHA, RNT1; ribonuclease III [EC:3.1.26.3]			map03008; ko03008; map05205; ko05205	map03008: Ribosome biogenesis in eukaryotes; ko03008; map05205: Proteoglycans in cancer; ko05205	9180	Brite Hierarchies	9182	Protein families: genetic information processing	3036	Chromosome and associated proteins [BR:ko03036]	rnc, DROSHA, RNT1; ribonuclease III [EC:3.1.26.3]	Ribonucleas_3_3	PF14622.12	3.1e-35	121.7	4.4e-35	121.2	Ribonuclease-III-like	1	0	0	0	0	0	0	0	0	0	0	0	0	0	0	0	0	0	0	0	0	0	0	0	0	0	0	0	0	0	0	1	1	1	1	1	1	1	1	1	1	1	1	1	1	1	1	1	1	1	1	1	1	1	1	1	1	1	1	1	1	1	1	1	1	1	1	1	1	1	0	0	0	0	0	0	0	0	0	0	0	0	0	0	0	0	0	0	0	0	0	0	0	0	0	0
group_1040	cluster_003493	SVR37D_02830	K01356	yes	239.7	4.4e-71	131.13	repressor LexA [EC:3.4.21.88]	lexA; repressor LexA [EC:3.4.21.88]					9180	Brite Hierarchies	9182	Protein families: genetic information processing	3400	DNA repair and recombination proteins [BR:ko03400]	lexA; repressor LexA [EC:3.4.21.88]	Peptidase_S24	PF00717.29	8.1e-35	119.6	1.1e-34	119.2	Peptidase S24-like	1	0	0	0	0	0	0	0	0	0	0	0	0	0	0	0	0	0	0	0	0	0	0	0	0	0	0	0	0	0	0	1	1	1	1	1	1	1	1	1	1	1	1	1	1	1	1	1	1	1	1	1	1	1	1	1	1	1	1	1	1	1	1	1	1	1	1	1	1	1	0	0	0	0	0	0	0	0	0	0	0	0	0	0	0	0	0	0	0	0	0	0	0	0	0	0
group_1042																												1	0	0	0	0	0	0	0	0	0	0	0	0	0	0	0	0	0	0	0	0	0	0	0	0	0	0	0	0	0	0	1	1	1	1	1	1	1	1	1	1	1	1	1	1	1	1	1	1	1	1	1	1	1	1	1	1	1	1	1	1	1	1	1	1	1	1	1	1	1	0	0	0	0	0	0	0	0	0	0	0	0	0	0	0	0	0	0	0	0	0	0	0	0	0	0
group_1047	cluster_003788	HAY14A_14915	K00945	yes	308.5	5.4e-92	43.23	CMP/dCMP kinase [EC:2.7.4.25]	cmk; CMP/dCMP kinase [EC:2.7.4.25]			map00240; ko00240; map01100; ko01100; map01232; ko01232	map00240: Pyrimidine metabolism; ko00240; map01100: Metabolic pathways; ko01100; map01232: Nucleotide metabolism; ko01232	9100	Metabolism	9104	Nucleotide metabolism	ko00240	Pyrimidine metabolism	cmk; CMP/dCMP kinase [EC:2.7.4.25]	Cytidylate_kin	PF02224.25	5.7e-71	239.2	6.4e-71	239	Cytidylate kinase	1	0	0	0	0	0	0	0	0	0	0	0	0	0	0	0	0	0	0	0	0	0	0	0	0	0	0	0	0	0	0	1	1	1	1	1	1	1	1	1	1	1	1	1	1	1	1	1	1	1	1	1	1	1	1	1	1	1	1	1	1	1	1	1	1	1	1	1	1	1	0	0	0	0	0	0	0	0	0	0	0	0	0	0	0	0	0	0	0	0	0	0	0	0	0	0
group_1048	cluster_003462	HAY14A_15105	K06173	yes	256.1	5.4e-76	221.13	tRNA pseudouridine38-40 synthase [EC:5.4.99.12]	truA, PUS1; tRNA pseudouridine38-40 synthase [EC:5.4.99.12]					9180	Brite Hierarchies	9182	Protein families: genetic information processing	3016	Transfer RNA biogenesis [BR:ko03016]	truA, PUS1; tRNA pseudouridine38-40 synthase [EC:5.4.99.12]	PseudoU_synth_1	PF01416.26	2.8e-37	128.1	2.2e-26	93	tRNA pseudouridine synthase	1	0	0	0	0	0	0	0	0	0	0	0	0	0	0	0	0	0	0	0	0	0	0	0	0	0	0	0	0	0	0	1	1	1	1	1	1	1	1	1	1	1	1	1	1	1	1	1	1	1	1	1	1	1	1	1	1	1	1	1	1	1	1	1	1	1	1	1	1	1	0	0	0	0	0	0	0	0	0	0	0	0	0	0	0	0	0	0	0	0	0	0	0	0	0	0
group_105	cluster_003729	HAY14A_03300	K03665	yes	514.8	2.1e-154	178.47	GTPase	hflX; GTPase					9180	Brite Hierarchies	9182	Protein families: genetic information processing	3009	Ribosome biogenesis [BR:ko03009]	hflX; GTPase	GTP-bdg_N	PF13167.12	3.4e-29	101.9	7.3e-29	100.8	GTP-binding GTPase N-terminal	1	0	0	0	0	0	0	0	0	0	0	0	0	0	0	0	0	0	0	0	0	0	0	0	0	0	0	0	0	0	0	1	1	1	1	1	1	1	1	1	1	1	1	1	1	1	1	1	1	1	1	1	1	1	1	1	1	1	1	1	1	1	1	1	1	1	1	1	1	1	0	0	0	0	0	0	0	0	0	0	0	0	0	0	0	0	0	0	0	0	0	0	0	0	0	0
group_1053	cluster_003582	HAY14A_15350	K02039	yes	261.3	1.2e-77	113.57	phosphate transport system protein	phoU; phosphate transport system protein					9190	Not Included in Pathway or Brite	9193	Unclassified: signaling and cellular processes	99994	Others	phoU; phosphate transport system protein	PhoU	PF01895.25	5.1e-45	152.4	4.1e-23	82.2	PhoU domain	1	0	0	0	0	0	0	0	0	0	0	0	0	0	0	0	0	0	0	0	0	0	0	0	0	0	0	0	0	0	0	1	1	1	1	1	1	1	1	1	1	1	1	1	1	1	1	1	1	1	1	1	1	1	1	1	1	1	1	1	1	1	1	1	1	1	1	1	1	1	0	0	0	0	0	0	0	0	0	0	0	0	0	0	0	0	0	0	0	0	0	0	0	0	0	0
group_1056	cluster_003830	SVR312F_14190	K06077	yes	69.3	3.8e-19	41.2	outer membrane lipoprotein SlyB	slyB; outer membrane lipoprotein SlyB					9190	Not Included in Pathway or Brite	9193	Unclassified: signaling and cellular processes	99992	Structural proteins	slyB; outer membrane lipoprotein SlyB	Rick_17kDa_Anti	PF05433.21	8.6e-11	42.1	1.4e-10	41.4	Glycine zipper 2TM domain	1	0	0	0	0	0	0	0	0	0	0	0	0	0	0	0	0	0	0	0	0	0	0	0	0	0	0	0	0	0	0	1	1	1	1	1	1	1	1	1	1	1	1	1	1	1	1	1	1	1	1	1	1	1	1	1	1	1	1	1	1	1	1	1	1	1	1	1	1	1	0	0	0	0	0	0	0	0	0	0	0	0	0	0	0	0	0	0	0	0	0	0	0	0	0	0
group_1061	cluster_003791	HAY14A_15830	K02939	yes	157.5	4.1e-46	52.83	large subunit ribosomal protein L9	RP-L9, MRPL9, rplI; large subunit ribosomal protein L9			map03010; ko03010	map03010: Ribosome; ko03010	9180	Brite Hierarchies	9182	Protein families: genetic information processing	3011	Ribosome [BR:ko03011]	RP-L9, MRPL9, rplI; large subunit ribosomal protein L9	Ribosomal_L9_C	PF03948.20	5.2e-25	88.2	5.4e-25	88.2	Ribosomal protein L9, C-terminal domain	1	0	0	0	0	0	0	0	0	0	0	0	0	0	0	0	0	0	0	0	0	0	0	0	0	0	0	0	0	0	0	1	1	1	1	1	1	1	1	1	1	1	1	1	1	1	1	1	1	1	1	1	1	1	1	1	1	1	1	1	1	1	1	1	1	1	1	1	1	1	0	0	0	0	0	0	0	0	0	0	0	0	0	0	0	0	0	0	0	0	0	0	0	0	0	0
iscA	cluster_003676	SVR312F_14020	K13628	no	149.3	6.7e-44	149.97	iron-sulfur cluster assembly protein	iscA; iron-sulfur cluster assembly protein					9180	Brite Hierarchies	9182	Protein families: genetic information processing	3016	Transfer RNA biogenesis [BR:ko03016]	iscA; iron-sulfur cluster assembly protein	Fe-S_biosyn	PF01521.27	3.3e-16	60	3.7e-16	59.9	Iron-sulphur cluster biosynthesis	1	0	0	0	0	0	0	0	0	0	0	0	0	0	0	0	0	0	0	0	0	0	0	0	0	0	0	0	0	0	0	1	1	1	1	1	1	1	1	1	1	1	1	1	1	1	1	1	1	1	1	1	1	1	1	1	1	1	1	1	1	1	1	1	1	1	1	1	1	1	0	0	0	0	0	0	0	0	0	0	0	0	0	0	0	0	0	0	0	0	0	0	0	0	0	0
group_1065	cluster_003653	HAY14A_15965	K03586	yes	78.6	4.5e-22	41.77	cell division protein FtsL	ftsL; cell division protein FtsL					9180	Brite Hierarchies	9182	Protein families: genetic information processing	3036	Chromosome and associated proteins [BR:ko03036]	ftsL; cell division protein FtsL	FtsL	PF04999.19	2.2e-20	73	2.4e-20	72.9	Cell division protein FtsL	1	0	0	0	0	0	0	0	0	0	0	0	0	0	0	0	0	0	0	0	0	0	0	0	0	0	0	0	0	0	0	1	1	1	1	1	1	1	1	1	1	1	1	1	1	1	1	1	1	1	1	1	1	1	1	1	1	1	1	1	1	1	1	1	1	1	1	1	1	1	0	0	0	0	0	0	0	0	0	0	0	0	0	0	0	0	0	0	0	0	0	0	0	0	0	0
group_1066	cluster_003857	HAY14A_15975	K03925	yes	136.4	7.5e-40	42.27	transcriptional regulator MraZ	mraZ; transcriptional regulator MraZ					9180	Brite Hierarchies	9182	Protein families: genetic information processing	3000	Transcription factors [BR:ko03000]	mraZ; transcriptional regulator MraZ	MraZ	PF02381.24	1.4e-24	86.4	4.8e-12	46.2	MraZ protein, putative antitoxin-like	1	0	0	0	0	0	0	0	0	0	0	0	0	0	0	0	0	0	0	0	0	0	0	0	0	0	0	0	0	0	0	1	1	1	1	1	1	1	1	1	1	1	1	1	1	1	1	1	1	1	1	1	1	1	1	1	1	1	1	1	1	1	1	1	1	1	1	1	1	1	0	0	0	0	0	0	0	0	0	0	0	0	0	0	0	0	0	0	0	0	0	0	0	0	0	0
group_1071																												1	0	0	0	0	0	0	0	0	0	0	0	0	0	0	0	0	0	0	0	0	0	0	0	0	0	0	0	0	0	0	1	1	1	1	1	1	1	1	1	1	1	1	1	1	1	1	1	1	1	1	1	1	1	1	1	1	1	1	1	1	1	1	1	1	1	1	1	1	1	0	0	0	0	0	0	0	0	0	0	0	0	0	0	0	0	0	0	0	0	0	0	0	0	0	0
group_1074	cluster_003608	HAY14A_16310	K01271	yes	671	4.7e-202	466.77	Xaa-Pro dipeptidase [EC:3.4.13.9]	pepQ; Xaa-Pro dipeptidase [EC:3.4.13.9]					9180	Brite Hierarchies	9181	Protein families: metabolism	1002	Peptidases and inhibitors [BR:ko01002]	pepQ; Xaa-Pro dipeptidase [EC:3.4.13.9]	PepQ_N	PF21216.3	6.6e-58	195.5	1.1e-57	194.7	Xaa-Pro dipeptidase, N-terminal domain	1	0	0	0	0	0	0	0	0	0	0	0	0	0	0	0	0	0	0	0	0	0	0	0	0	0	0	0	0	0	0	1	1	1	1	1	1	1	1	1	1	1	1	1	1	1	1	1	1	1	1	1	1	1	1	1	1	1	1	1	1	1	1	1	1	1	1	1	1	1	0	0	0	0	0	0	0	0	0	0	0	0	0	0	0	0	0	0	0	0	0	0	0	0	0	0
group_1076	cluster_003583	HAY14A_16430	K01990	yes	292.5	5.6e-87	271.8	ABC-2 type transport system ATP-binding protein	ABC-2.A; ABC-2 type transport system ATP-binding protein					9180	Brite Hierarchies	9183	Protein families: signaling and cellular processes	2000	Transporters [BR:ko02000]	ABC-2.A; ABC-2 type transport system ATP-binding protein	ABC_tran	PF00005.34	2e-33	116.5	3.1e-33	115.8	ABC transporter	1	0	0	0	0	0	0	0	0	0	0	0	0	0	0	0	0	0	0	0	0	0	0	0	0	0	0	0	0	0	0	1	1	1	1	1	1	1	1	1	1	1	1	1	1	1	1	1	1	1	1	1	1	1	1	1	1	1	1	1	1	1	1	1	1	1	1	1	1	1	0	0	0	0	0	0	0	0	0	0	0	0	0	0	0	0	0	0	0	0	0	0	0	0	0	0
group_1082	cluster_003684	HAY14A_16835	K07090	yes	135.1	2.3e-39	40.4	uncharacterized protein	K07090; uncharacterized protein					9190	Not Included in Pathway or Brite	9194	Poorly characterized	99997	Function unknown	K07090; uncharacterized protein	TauE	PF01925.26	4.3e-39	135.2	5.1e-39	134.9	Sulfite exporter TauE/SafE	1	0	0	0	0	0	0	0	0	0	0	0	0	0	0	0	0	0	0	0	0	0	0	0	0	0	0	0	0	0	0	1	1	1	1	1	1	1	1	1	1	1	1	1	1	1	1	1	1	1	1	1	1	1	1	1	1	1	1	1	1	1	1	1	1	1	1	1	1	1	0	0	0	0	0	0	0	0	0	0	0	0	0	0	0	0	0	0	0	0	0	0	0	0	0	0
Peroxiredoxin Q/BCP	cluster_003530	HAY14A_16905	K03564	yes	207.8	1.9e-61	153.63	thioredoxin-dependent peroxiredoxin [EC:1.11.1.24]	BCP, PRXQ, DOT5; thioredoxin-dependent peroxiredoxin [EC:1.11.1.24]					9190	Not Included in Pathway or Brite	9191	Unclassified: metabolism	99980	Enzymes with EC numbers	BCP, PRXQ, DOT5; thioredoxin-dependent peroxiredoxin [EC:1.11.1.24]	AhpC-TSA	PF00578.28	3.3e-41	140.7	3.9e-41	140.4	AhpC/TSA family	1	0	0	0	0	0	0	0	0	0	0	0	0	0	0	0	0	0	0	0	0	0	0	0	0	0	0	0	0	0	0	1	1	1	1	1	1	1	1	1	1	1	1	1	1	1	1	1	1	1	1	1	1	1	1	1	1	1	1	1	1	1	1	1	1	1	1	1	1	1	0	0	0	0	0	0	0	0	0	0	0	0	0	0	0	0	0	0	0	0	0	0	0	0	0	0
Flavohemoglobin expression-modulating QEGLA motif protein	cluster_003766	HAY14A_16965	K27676	no	11.1	0.086	682.17	tubulin metallocarboxypeptidase 1 [EC:3.4.17.17]	MATCAP1, TMCP1; tubulin metallocarboxypeptidase 1 [EC:3.4.17.17]					9190	Not Included in Pathway or Brite	9191	Unclassified: metabolism	99980	Enzymes with EC numbers	MATCAP1, TMCP1; tubulin metallocarboxypeptidase 1 [EC:3.4.17.17]	MATCAP	PF08014.18	1.5e-113	380.1	1.8e-113	379.8	Microtubule-associated tyrosine carboxypeptidase	1	0	0	0	0	0	0	0	0	0	0	0	0	0	0	0	0	0	0	0	0	0	0	0	0	0	0	0	0	0	0	1	1	1	1	1	1	1	1	1	1	1	1	1	1	1	1	1	1	1	1	1	1	1	1	1	1	1	1	1	1	1	1	1	1	1	1	1	1	1	0	0	0	0	0	0	0	0	0	0	0	0	0	0	0	0	0	0	0	0	0	0	0	0	0	0
group_1087	cluster_003519	HAY14A_16975	K05643	no	316.8	2.1e-94	1906.6	ATP-binding cassette, subfamily A (ABC1), member 3	ABCA3; ATP-binding cassette, subfamily A (ABC1), member 3			map02010; ko02010	map02010: ABC transporters; ko02010	9180	Brite Hierarchies	9183	Protein families: signaling and cellular processes	2000	Transporters [BR:ko02000]	ABCA3; ATP-binding cassette, subfamily A (ABC1), member 3	ABC_tran	PF00005.34	6.1e-33	114.9	2.3e-32	113.1	ABC transporter	1	0	0	0	0	0	0	0	0	0	0	0	0	0	0	0	0	0	0	0	0	0	0	0	0	0	0	0	0	0	0	1	1	1	1	1	1	1	1	1	1	1	1	1	1	1	1	1	1	1	1	1	1	1	1	1	1	1	1	1	1	1	1	1	1	1	1	1	1	1	0	0	0	0	0	0	0	0	0	0	0	0	0	0	0	0	0	0	0	0	0	0	0	0	0	0
group_1088	cluster_003450	HAY14A_16980	K09694	no	109.8	9.3e-32	186.17	lipooligosaccharide transport system permease protein	nodJ; lipooligosaccharide transport system permease protein			map02010; ko02010	map02010: ABC transporters; ko02010	9180	Brite Hierarchies	9183	Protein families: signaling and cellular processes	2000	Transporters [BR:ko02000]	nodJ; lipooligosaccharide transport system permease protein	ABC2_membrane	PF01061.30	4.4e-35	121.7	4.4e-35	121.7	ABC-2 type transporter	1	0	0	0	0	0	0	0	0	0	0	0	0	0	0	0	0	0	0	0	0	0	0	0	0	0	0	0	0	0	0	1	1	1	1	1	1	1	1	1	1	1	1	1	1	1	1	1	1	1	1	1	1	1	1	1	1	1	1	1	1	1	1	1	1	1	1	1	1	1	0	0	0	0	0	0	0	0	0	0	0	0	0	0	0	0	0	0	0	0	0	0	0	0	0	0
group_1090	cluster_003703	HAY14A_17065	K02455	no	408.8	2e-122	412.8	general secretion pathway protein F	gspF; general secretion pathway protein F			map03070; ko03070; map05111; ko05111	map03070: Bacterial secretion system; ko03070; map05111: Biofilm formation - Vibrio cholerae; ko05111	9180	Brite Hierarchies	9183	Protein families: signaling and cellular processes	2044	Secretion system [BR:ko02044]	gspF; general secretion pathway protein F	T2SSF	PF00482.29	1.2e-58	197.2	1.3e-31	109.8	Type II secretion system (T2SS), protein F	1	0	0	0	0	0	0	0	0	0	0	0	0	0	0	0	0	0	0	0	0	0	0	0	0	0	0	0	0	0	0	1	1	1	1	1	1	1	1	1	1	1	1	1	1	1	1	1	1	1	1	1	1	1	1	1	1	1	1	1	1	1	1	1	1	1	1	1	1	1	0	0	0	0	0	0	0	0	0	0	0	0	0	0	0	0	0	0	0	0	0	0	0	0	0	0
group_1094																												1	0	0	0	0	0	0	0	0	0	0	0	0	0	0	0	0	0	0	0	0	0	0	0	0	0	0	0	0	0	0	1	1	1	1	1	1	1	1	1	1	1	1	1	1	1	1	1	1	1	1	1	1	1	1	1	1	1	1	1	1	1	1	1	1	1	1	1	1	1	0	0	0	0	0	0	0	0	0	0	0	0	0	0	0	0	0	0	0	0	0	0	0	0	0	0
ubiK	cluster_003704	HAY14A_17380	K09806	yes	110.4	8.5e-32	39.67	ubiquinone biosynthesis accessory factor UbiK	ubiK; ubiquinone biosynthesis accessory factor UbiK					9190	Not Included in Pathway or Brite	9191	Unclassified: metabolism	99987	Cofactor metabolism	ubiK; ubiquinone biosynthesis accessory factor UbiK	BMFP	PF04380.19	6.9e-26	91	7.6e-26	90.9	Membrane fusogenic activity	1	0	0	0	0	0	0	0	0	0	0	0	0	0	0	0	0	0	0	0	0	0	0	0	0	0	0	0	0	0	0	1	1	1	1	1	1	1	1	1	1	1	1	1	1	1	1	1	1	1	1	1	1	1	1	1	1	1	1	1	1	1	1	1	1	1	1	1	1	1	0	0	0	0	0	0	0	0	0	0	0	0	0	0	0	0	0	0	0	0	0	0	0	0	0	0
Acyl-CoA hydrolase	cluster_003646	SVR312F_05650	K10806	yes	111.3	5.2e-32	104.9	acyl-CoA thioesterase YciA [EC:3.1.2.-]	yciA; acyl-CoA thioesterase [EC:3.1.2.-]			map01040; ko01040	map01040: Biosynthesis of unsaturated fatty acids; ko01040	9180	Brite Hierarchies	9181	Protein families: metabolism	1004	Lipid biosynthesis proteins [BR:ko01004]	yciA; acyl-CoA thioesterase [EC:3.1.2.-]	4HBT	PF03061.29	9e-20	71.4	1.2e-19	71	Thioesterase superfamily	1	0	0	0	0	0	0	0	0	0	0	0	0	0	0	0	0	0	0	0	0	0	0	0	0	0	0	0	0	0	0	1	1	1	1	1	1	1	1	1	1	1	1	1	1	1	1	1	1	1	1	1	1	1	1	1	1	1	1	1	1	1	1	1	1	1	1	1	1	1	0	0	0	0	0	0	0	0	0	0	0	0	0	0	0	0	0	0	0	0	0	0	0	0	0	0
group_1100	cluster_003870	HAY14A_17535	K00406	no	36.9	2e-09	96.67	cytochrome c oxidase cbb3-type subunit III	ccoP; cytochrome c oxidase cbb3-type subunit III	M00156	M00156: Cytochrome c oxidase, cbb3-type	map00190; ko00190; map01100; ko01100; map02020; ko02020	map00190: Oxidative phosphorylation; ko00190; map01100: Metabolic pathways; ko01100; map02020: Two-component system; ko02020	9130	Environmental Information Processing	9132	Signal transduction	ko02020	Two-component system	ccoP; cytochrome c oxidase cbb3-type subunit III	Cytochrom_C	PF00034.27	1.2e-12	49.5	2.3e-12	48.6	Cytochrome c	1	0	0	0	0	0	0	0	0	0	0	0	0	0	0	0	0	0	0	0	0	0	0	0	0	0	0	0	0	0	0	1	1	1	1	1	1	1	1	1	1	1	1	1	1	1	1	1	1	1	1	1	1	1	1	1	1	1	1	1	1	1	1	1	1	1	1	1	1	1	0	0	0	0	0	0	0	0	0	0	0	0	0	0	0	0	0	0	0	0	0	0	0	0	0	0
group_1102	cluster_003699	SVR312F_05750	K07789	no	1442.3	0	1479.9	multidrug efflux pump	mdtC; multidrug efflux pump			map02020; ko02020	map02020: Two-component system; ko02020	9180	Brite Hierarchies	9183	Protein families: signaling and cellular processes	2000	Transporters [BR:ko02000]	mdtC; multidrug efflux pump	ACR_tran	PF00873.26	7.4e-294	978	8.4e-294	977.8	AcrB/AcrD/AcrF family	1	0	0	0	0	0	0	0	0	0	0	0	0	0	0	0	0	0	0	0	0	0	0	0	0	0	0	0	0	0	0	1	1	1	1	1	1	1	1	1	1	1	1	1	1	1	1	1	1	1	1	1	1	1	1	1	1	1	1	1	1	1	1	1	1	1	1	1	1	1	0	0	0	0	0	0	0	0	0	0	0	0	0	0	0	0	0	0	0	0	0	0	0	0	0	0
group_1104	cluster_003509	HAY14A_17615	K07043	no	26.4	2.4e-06	148.03	UTP pyrophosphatase [EC:3.6.1.-]	upp; UTP pyrophosphatase [EC:3.6.1.-]			map00240; ko00240; map01100; ko01100; map01232; ko01232	map00240: Pyrimidine metabolism; ko00240; map01100: Metabolic pathways; ko01100; map01232: Nucleotide metabolism; ko01232	9100	Metabolism	9104	Nucleotide metabolism	ko00240	Pyrimidine metabolism	upp; UTP pyrophosphatase [EC:3.6.1.-]	YgjP-like	PF01863.24	1.1e-42	147	1.3e-42	146.8	YgjP-like, metallopeptidase domain	1	0	0	0	0	0	0	0	0	0	0	0	0	0	0	0	0	0	0	0	0	0	0	0	0	0	0	0	0	0	0	1	1	1	1	1	1	1	1	1	1	1	1	1	1	1	1	1	1	1	1	1	1	1	1	1	1	1	1	1	1	1	1	1	1	1	1	1	1	1	0	0	0	0	0	0	0	0	0	0	0	0	0	0	0	0	0	0	0	0	0	0	0	0	0	0
group_1106	cluster_003779	HAY14A_17655	K08473	no	10.8	0.13	70.13	nematode chemoreceptor	K08473; nematode chemoreceptor					9180	Brite Hierarchies	9183	Protein families: signaling and cellular processes	4030	G protein-coupled receptors [BR:ko04030]	K08473; nematode chemoreceptor								1	0	0	0	0	0	0	0	0	0	0	0	0	0	0	0	0	0	0	0	0	0	0	0	0	0	0	0	0	0	0	1	1	1	1	1	1	1	1	1	1	1	1	1	1	1	1	1	1	1	1	1	1	1	1	1	1	1	1	1	1	1	1	1	1	1	1	1	1	1	0	0	0	0	0	0	0	0	0	0	0	0	0	0	0	0	0	0	0	0	0	0	0	0	0	0
group_1109	cluster_003843	HAY14A_17885	K01783	yes	347	1.3e-103	248.53	ribulose-phosphate 3-epimerase [EC:5.1.3.1]	rpe, RPE; ribulose-phosphate 3-epimerase [EC:5.1.3.1]	M00004; M00007; M00165	M00004: Pentose phosphate pathway (Pentose phosphate cycle); M00007: Pentose phosphate pathway, non-oxidative phase, fructose-6P => ribose-5P; M00165: Reductive pentose phosphate cycle (Calvin cycle)	map00030; ko00030; map00040; ko00040; map00710; ko00710; map01100; ko01100; map01110; ko01110; map01120; ko01120; map01200; ko01200; map01230; ko01230	map00030: Pentose phosphate pathway; ko00030; map00040: Pentose and glucuronate interconversions; ko00040; map00710: Carbon fixation by Calvin cycle; ko00710; map01100: Metabolic pathways; ko01100; map01110: Biosynthesis of secondary metabolites; ko01110; map01120: Microbial metabolism in diverse environments; ko01120; map01200: Carbon metabolism; ko01200; map01230: Biosynthesis of amino acids; ko01230	9100	Metabolism	9102	Energy metabolism	ko00710	Carbon fixation by Calvin cycle	rpe, RPE; ribulose-phosphate 3-epimerase [EC:5.1.3.1]	Ribul_P_3_epim	PF00834.26	1.3e-88	296.1	1.5e-88	296	Ribulose-phosphate 3 epimerase family	1	0	0	0	0	0	0	0	0	0	0	0	0	0	0	0	0	0	0	0	0	0	0	0	0	0	0	0	0	0	0	1	1	1	1	1	1	1	1	1	1	1	1	1	1	1	1	1	1	1	1	1	1	1	1	1	1	1	1	1	1	1	1	1	1	1	1	1	1	1	0	0	0	0	0	0	0	0	0	0	0	0	0	0	0	0	0	0	0	0	0	0	0	0	0	0
group_1112	cluster_003477	HAY14A_18085	K11737	yes	832.1	1.1e-250	672.43	D-serine/D-alanine/glycine transporter	cycA; D-serine/D-alanine/glycine transporter					9180	Brite Hierarchies	9183	Protein families: signaling and cellular processes	2000	Transporters [BR:ko02000]	cycA; D-serine/D-alanine/glycine transporter	AA_permease	PF00324.28	1.2e-121	407.3	1.3e-121	407.2	Amino acid permease	1	0	0	0	0	0	0	0	0	0	0	0	0	0	0	0	0	0	0	0	0	0	0	0	0	0	0	0	0	0	0	1	1	1	1	1	1	1	1	1	1	1	1	1	1	1	1	1	1	1	1	1	1	1	1	1	1	1	1	1	1	1	1	1	1	1	1	1	1	1	0	0	0	0	0	0	0	0	0	0	0	0	0	0	0	0	0	0	0	0	0	0	0	0	0	0
czcA	cluster_003526	HAY14A_18735	K18138	no	1010.8	5.2e-304	1043.17	multidrug efflux pump	acrB, mexB, adeJ, smeE, mtrD, cmeB; multidrug efflux pump	M00718	M00718: Multidrug resistance, efflux pump MexAB-OprM	map01501; ko01501; map01503; ko01503	map01501: beta-Lactam resistance; ko01501; map01503: Cationic antimicrobial peptide (CAMP) resistance; ko01503	9180	Brite Hierarchies	9183	Protein families: signaling and cellular processes	1504	Antimicrobial resistance genes [BR:ko01504]	acrB, mexB, adeJ, smeE, mtrD, cmeB; multidrug efflux pump	ACR_tran	PF00873.26	5.6e-201	670.5	6.4e-201	670.3	AcrB/AcrD/AcrF family	1	0	0	0	0	0	0	0	0	0	0	0	0	0	0	0	0	0	0	0	0	0	0	0	0	0	0	0	0	0	0	1	1	1	1	1	1	1	1	1	1	1	1	1	1	1	1	1	1	1	1	1	1	1	1	1	1	1	1	1	1	1	1	1	1	1	1	1	1	1	0	0	0	0	0	0	0	0	0	0	0	0	0	0	0	0	0	0	0	0	0	0	0	0	0	0
group_1122	cluster_003612	HAY14A_18820	K05837	yes	453.2	7.5e-136	390.47	peptidoglycan glycosyltransferase [EC:2.4.99.28]	rodA, mrdB; peptidoglycan glycosyltransferase [EC:2.4.99.28]			map00550; ko00550	map00550: Peptidoglycan biosynthesis; ko00550	9180	Brite Hierarchies	9182	Protein families: genetic information processing	3036	Chromosome and associated proteins [BR:ko03036]	rodA, mrdB; peptidoglycan glycosyltransferase [EC:2.4.99.28]	FTSW_RODA_SPOVE	PF01098.25	1.5e-102	343.8	1.8e-102	343.5	Cell cycle protein	1	0	0	0	0	0	0	0	0	0	0	0	0	0	0	0	0	0	0	0	0	0	0	0	0	0	0	0	0	0	0	1	1	1	1	1	1	1	1	1	1	1	1	1	1	1	1	1	1	1	1	1	1	1	1	1	1	1	1	1	1	1	1	1	1	1	1	1	1	1	0	0	0	0	0	0	0	0	0	0	0	0	0	0	0	0	0	0	0	0	0	0	0	0	0	0
group_122	cluster_003867	SVR39D_09440	K11415	no	10	0.19	303.7	NAD-dependent protein deacetylase sirtuin 5 [EC:2.3.1.286]	SIRT5, SIR2L5; NAD-dependent protein deacetylase sirtuin 5 [EC:2.3.1.286]			map00760; ko00760; map01100; ko01100	map00760: Nicotinate and nicotinamide metabolism; ko00760; map01100: Metabolic pathways; ko01100	9180	Brite Hierarchies	9182	Protein families: genetic information processing	3036	Chromosome and associated proteins [BR:ko03036]	SIRT5, SIR2L5; NAD-dependent protein deacetylase sirtuin 5 [EC:2.3.1.286]	DUF1653	PF07866.18	3.8e-28	98.2	4.9e-28	97.9	Protein of unknown function (DUF1653)	1	0	0	0	0	0	0	0	0	0	0	0	0	0	0	0	0	0	0	0	0	0	0	0	0	0	0	0	0	0	0	1	1	1	1	1	1	1	1	1	1	1	1	1	1	1	1	1	1	1	1	1	1	1	1	1	1	1	1	1	1	1	1	1	1	1	1	1	1	1	0	0	0	0	0	0	0	0	0	0	0	0	0	0	0	0	0	0	0	0	0	0	0	0	0	0
group_123	cluster_003636	HAY14A_05595	K12065	no	23	2.4e-05	106.23	conjugal transfer pilus assembly protein TraB	traB; conjugal transfer pilus assembly protein TraB					9180	Brite Hierarchies	9183	Protein families: signaling and cellular processes	2044	Secretion system [BR:ko02044]	traB; conjugal transfer pilus assembly protein TraB	Autotransporter	PF03797.26	0.0035	17.7	0.29	11.4	Autotransporter beta-domain	1	0	0	0	0	0	0	0	0	0	0	0	0	0	0	0	0	0	0	0	0	0	0	0	0	0	0	0	0	0	0	1	1	1	1	1	1	1	1	1	1	1	1	1	1	1	1	1	1	1	1	1	1	1	1	1	1	1	1	1	1	1	1	1	1	1	1	1	1	1	0	0	0	0	0	0	0	0	0	0	0	0	0	0	0	0	0	0	0	0	0	0	0	0	0	0
group_1511	cluster_003680	SVR312F_06235	K02067	yes	115.2	3.2e-33	80.1	phospholipid/cholesterol/gamma-HCH transport system substrate-binding protein	mlaD, linM; phospholipid/cholesterol/gamma-HCH transport system substrate-binding protein			map02010; ko02010	map02010: ABC transporters; ko02010	9180	Brite Hierarchies	9183	Protein families: signaling and cellular processes	2000	Transporters [BR:ko02000]	mlaD, linM; phospholipid/cholesterol/gamma-HCH transport system substrate-binding protein	MlaD	PF02470.26	1.1e-42	144.8	1.3e-21	77.2	MlaD protein	1	0	0	0	0	0	0	0	0	0	0	0	0	0	0	0	0	0	0	0	0	0	0	0	0	0	0	0	0	0	0	1	1	1	1	1	1	1	1	1	1	1	1	1	1	1	1	1	1	1	1	1	1	1	1	1	1	1	1	1	1	1	1	1	1	1	1	1	1	1	0	0	0	0	0	0	0	0	0	0	0	0	0	0	0	0	0	0	0	0	0	0	0	0	0	0
group_160	cluster_003725	SVR312F_09155	K16089	no	131.3	3.6e-38	444.87	outer membrane receptor for ferrienterochelin and colicins	TC.FEV.OM2, cirA, cfrA, hmuR; outer membrane receptor for ferrienterochelin and colicins					9180	Brite Hierarchies	9183	Protein families: signaling and cellular processes	2000	Transporters [BR:ko02000]	TC.FEV.OM2, cirA, cfrA, hmuR; outer membrane receptor for ferrienterochelin and colicins	OMP_b-brl_4	PF25183.2	9.3e-18	64.6	5.4e-05	22.4	Outer membrane beta barrel domain	1	0	0	0	0	0	0	0	0	0	0	0	0	0	0	0	0	0	0	0	0	0	0	0	0	0	0	0	0	0	0	1	1	1	1	1	1	1	1	1	1	1	1	1	1	1	1	1	1	1	1	1	1	1	1	1	1	1	1	1	1	1	1	1	1	1	1	1	1	1	0	0	0	0	0	0	0	0	0	0	0	0	0	0	0	0	0	0	0	0	0	0	0	0	0	0
group_17	cluster_003781	SVR69D_05515	K04079	yes	752.4	6.9e-226	98.63	molecular chaperone HtpG	HSP90A, htpG; molecular chaperone HtpG			map04141; ko04141; map04151; ko04151; map04217; ko04217; map04612; ko04612; map04621; ko04621; map04626; ko04626; map04657; ko04657; map04659; ko04659; map04914; ko04914; map04915; ko04915; map05132; ko05132; map05200; ko05200; map05207; ko05207; map05215; ko05215; map05417; ko05417; map05418; ko05418	map04141: Protein processing in endoplasmic reticulum; ko04141; map04151: PI3K-Akt signaling pathway; ko04151; map04217: Necroptosis; ko04217; map04612: Antigen processing and presentation; ko04612; map04621: NOD-like receptor signaling pathway; ko04621; map04626: Plant-pathogen interaction; ko04626; map04657: IL-17 signaling pathway; ko04657; map04659: Th17 cell differentiation; ko04659; map04914: Progesterone-mediated oocyte maturation; ko04914; map04915: Estrogen signaling pathway; ko04915; map05132: Salmonella infection; ko05132; map05200: Pathways in cancer; ko05200; map05207: Chemical carcinogenesis - receptor activation; ko05207; map05215: Prostate cancer; ko05215; map05417: Lipid and atherosclerosis; ko05417; map05418: Fluid shear stress and atherosclerosis; ko05418	9180	Brite Hierarchies	9183	Protein families: signaling and cellular processes	4147	Exosome [BR:ko04147]	HSP90A, htpG; molecular chaperone HtpG	HSP90	PF00183.24	3.3e-117	393.2	1.9e-115	387.4	Hsp90 protein	1	0	0	0	0	0	0	0	0	0	0	0	0	0	0	0	0	0	0	0	0	0	0	0	0	0	0	0	0	0	0	1	1	1	1	1	1	1	1	1	1	1	1	1	1	1	1	1	1	1	1	1	1	1	1	1	1	1	1	1	1	1	1	1	1	1	1	1	1	1	0	0	0	0	0	0	0	0	0	0	0	0	0	0	0	0	0	0	0	0	0	0	0	0	0	0
group_172	cluster_003564	SVR37D_10455	K02419	yes	399.2	1.6e-119	283.37	flagellar biosynthesis protein FliP	fliP; flagellar biosynthesis protein FliP			map02040; ko02040	map02040: Flagellar assembly; ko02040	9180	Brite Hierarchies	9183	Protein families: signaling and cellular processes	2035	Bacterial motility proteins [BR:ko02035]	fliP; flagellar biosynthesis protein FliP	FliP	PF00813.26	1.4e-80	270.4	1.8e-80	270	FliP family	1	0	0	0	0	0	0	0	0	0	0	0	0	0	0	0	0	0	0	0	0	0	0	0	0	0	0	0	0	0	0	1	1	1	1	1	1	1	1	1	1	1	1	1	1	1	1	1	1	1	1	1	1	1	1	1	1	1	1	1	1	1	1	1	1	1	1	1	1	1	0	0	0	0	0	0	0	0	0	0	0	0	0	0	0	0	0	0	0	0	0	0	0	0	0	0
flgK	cluster_003614	HAY14A_11915	K02396	yes	496.6	1.4e-148	107.57	flagellar hook-associated protein 1	flgK; flagellar hook-associated protein 1			map02040; ko02040	map02040: Flagellar assembly; ko02040	9180	Brite Hierarchies	9183	Protein families: signaling and cellular processes	2035	Bacterial motility proteins [BR:ko02035]	flgK; flagellar hook-associated protein 1	FlgK_D1	PF22638.2	2.4e-74	250.4	2.4e-74	250.4	Flagellar hook-associated protein FlgK helical domain	1	0	0	0	0	0	0	0	0	0	0	0	0	0	0	0	0	0	0	0	0	0	0	0	0	0	0	0	0	0	0	1	1	1	1	1	1	1	1	1	1	1	1	1	1	1	1	1	1	1	1	1	1	1	1	1	1	1	1	1	1	1	1	1	1	1	1	1	1	1	0	0	0	0	0	0	0	0	0	0	0	0	0	0	0	0	0	0	0	0	0	0	0	0	0	0
Ferric uptake regulation protein	cluster_003833	SVR312F_15925	K09823	yes	215.9	3.9e-64	100.73	Fur family transcriptional regulator, zinc uptake regulator	zur; Fur family transcriptional regulator, zinc uptake regulator			map02024; ko02024	map02024: Quorum sensing; ko02024	9180	Brite Hierarchies	9182	Protein families: genetic information processing	3000	Transcription factors [BR:ko03000]	zur; Fur family transcriptional regulator, zinc uptake regulator	FUR	PF01475.26	4.8e-12	46.7	4.8e-12	46.7	Ferric uptake regulator family	1	0	0	0	0	0	0	0	0	0	0	0	0	0	0	0	0	0	0	0	0	0	0	0	0	0	0	0	0	0	0	1	1	1	1	1	1	1	1	1	1	1	1	1	1	1	1	1	1	1	1	1	1	1	1	1	1	1	1	1	1	1	1	1	1	1	1	1	1	1	0	0	0	0	0	0	0	0	0	0	0	0	0	0	0	0	0	0	0	0	0	0	0	0	0	0
group_191	cluster_003739	SVR37D_13780	K07007	no	147.9	2.9e-43	-	3-dehydro-bile acid Delta4,6-reductase [EC:1.3.1.114]	baiN; 3-dehydro-bile acid Delta4,6-reductase [EC:1.3.1.114]			map00121; ko00121	map00121: Secondary bile acid biosynthesis; ko00121	9100	Metabolism	9103	Lipid metabolism	ko00121	Secondary bile acid biosynthesis	baiN; 3-dehydro-bile acid Delta4,6-reductase [EC:1.3.1.114]	HI0933_like	PF03486.21	4.7e-89	298.6	5.5e-89	298.4	HI0933-like protein Rossmann domain	1	0	0	0	0	0	0	0	0	0	0	0	0	0	0	0	0	0	0	0	0	0	0	0	0	0	0	0	0	0	0	1	1	1	1	1	1	1	1	1	1	1	1	1	1	1	1	1	1	1	1	1	1	1	1	1	1	1	1	1	1	1	1	1	1	1	1	1	1	1	0	0	0	0	0	0	0	0	0	0	0	0	0	0	0	0	0	0	0	0	0	0	0	0	0	0
gspD	cluster_003665	SVR312F_15035	K02453	yes	572.1	1.6e-171	276.57	general secretion pathway protein D	gspD; general secretion pathway protein D			map03070; ko03070; map05111; ko05111	map03070: Bacterial secretion system; ko03070; map05111: Biofilm formation - Vibrio cholerae; ko05111	9180	Brite Hierarchies	9183	Protein families: signaling and cellular processes	2044	Secretion system [BR:ko02044]	gspD; general secretion pathway protein D	Secretin	PF00263.27	1.2e-49	168.7	2e-49	168.1	Bacterial type II and III secretion system protein	1	0	0	0	0	0	0	0	0	0	0	0	0	0	0	0	0	0	0	0	0	0	0	0	0	0	0	0	0	0	0	1	1	1	1	1	1	1	1	1	1	1	1	1	1	1	1	1	1	1	1	1	1	1	1	1	1	1	1	1	1	1	1	1	1	1	1	1	1	1	0	0	0	0	0	0	0	0	0	0	0	0	0	0	0	0	0	0	0	0	0	0	0	0	0	0
group_210	cluster_003456	HAY14A_15740	K21025	yes	804.1	6.4e-242	492.07	multidomain signaling protein FimX	fimX; multidomain signaling protein FimX			map02025; ko02025	map02025: Biofilm formation - Pseudomonas aeruginosa; ko02025	9140	Cellular Processes	9145	Cellular community - prokaryotes	ko02025	Biofilm formation - Pseudomonas aeruginosa	fimX; multidomain signaling protein FimX	EAL	PF00563.26	7.1e-53	180	1.8e-52	178.7	EAL domain	1	0	0	0	0	0	0	0	0	0	0	0	0	0	0	0	0	0	0	0	0	0	0	0	0	0	0	0	0	0	0	1	1	1	1	1	1	1	1	1	1	1	1	1	1	1	1	1	1	1	1	1	1	1	1	1	1	1	1	1	1	1	1	1	1	1	1	1	1	1	0	0	0	0	0	0	0	0	0	0	0	0	0	0	0	0	0	0	0	0	0	0	0	0	0	0
group_213	cluster_003677	SVR37F_12850	K11719	no	17.5	0.0018	50.2	lipopolysaccharide export system protein LptC	lptC; lipopolysaccharide export system protein LptC					9180	Brite Hierarchies	9183	Protein families: signaling and cellular processes	2000	Transporters [BR:ko02000]	lptC; lipopolysaccharide export system protein LptC	DUF2333	PF10095.15	3.8e-132	440.8	5.6e-132	440.3	Uncharacterized protein conserved in bacteria (DUF2333)	1	0	0	0	0	0	0	0	0	0	0	0	0	0	0	0	0	0	0	0	0	0	0	0	0	0	0	0	0	0	0	1	1	1	1	1	1	1	1	1	1	1	1	1	1	1	1	1	1	1	1	1	1	1	1	1	1	1	1	1	1	1	1	1	1	1	1	1	1	1	0	0	0	0	0	0	0	0	0	0	0	0	0	0	0	0	0	0	0	0	0	0	0	0	0	0
group_2198	cluster_003532	HAY14A_01905	K00234	no	1142.7	0	1154.5	succinate dehydrogenase (ubiquinone) flavoprotein subunit [EC:1.3.5.1]	SDHA, SDH1; succinate dehydrogenase (ubiquinone) flavoprotein subunit [EC:1.3.5.1]	M00009; M00011; M00148	M00009: Citrate cycle (TCA cycle, Krebs cycle); M00011: Citrate cycle, second carbon oxidation, 2-oxoglutarate => oxaloacetate; M00148: Succinate dehydrogenase (ubiquinone)	map00020; ko00020; map00190; ko00190; map01100; ko01100; map01110; ko01110; map01120; ko01120; map01200; ko01200; map04714; ko04714; map04932; ko04932; map05010; ko05010; map05012; ko05012; map05014; ko05014; map05016; ko05016; map05020; ko05020; map05022; ko05022; map05208; ko05208; map05415; ko05415	map00020: Citrate cycle (TCA cycle); ko00020; map00190: Oxidative phosphorylation; ko00190; map01100: Metabolic pathways; ko01100; map01110: Biosynthesis of secondary metabolites; ko01110; map01120: Microbial metabolism in diverse environments; ko01120; map01200: Carbon metabolism; ko01200; map04714: Thermogenesis; ko04714; map04932: Non-alcoholic fatty liver disease; ko04932; map05010: Alzheimer disease; ko05010; map05012: Parkinson disease; ko05012; map05014: Amyotrophic lateral sclerosis; ko05014; map05016: Huntington disease; ko05016; map05020: Prion disease; ko05020; map05022: Pathways of neurodegeneration - multiple diseases; ko05022; map05208: Chemical carcinogenesis - reactive oxygen species; ko05208; map05415: Diabetic cardiomyopathy; ko05415	9160	Human Diseases	9167	Endocrine and metabolic disease	ko04932	Non-alcoholic fatty liver disease	SDHA, SDH1; succinate dehydrogenase (ubiquinone) flavoprotein subunit [EC:1.3.5.1]	FAD_binding_2	PF00890.31	5.3e-124	415.2	7.2e-124	414.7	FAD binding domain	1	0	0	0	0	0	0	0	0	0	0	0	0	0	0	0	0	0	0	0	0	0	0	0	0	0	0	0	0	0	0	1	1	1	1	1	1	1	1	1	1	1	1	1	1	1	1	1	1	1	1	1	1	1	1	1	1	1	1	1	1	1	1	1	1	1	1	1	1	1	0	0	0	0	0	0	0	0	0	0	0	0	0	0	0	0	0	0	0	0	0	0	0	0	0	0
group_2201	cluster_003842	HAY14A_01920	K28476	yes	45	1.1e-11	40.33	succinate dehydrogenase assembly factor 4, mitochondrial	SDHAF4; succinate dehydrogenase assembly factor 4, mitochondrial					9190	Not Included in Pathway or Brite	9191	Unclassified: metabolism	99982	Energy metabolism	SDHAF4; succinate dehydrogenase assembly factor 4, mitochondrial	DUF1674	PF07896.18	3.3e-11	44	4e-11	43.7	Protein of unknown function (DUF1674)	1	0	0	0	0	0	0	0	0	0	0	0	0	0	0	0	0	0	0	0	0	0	0	0	0	0	0	0	0	0	0	1	1	1	1	1	1	1	1	1	1	1	1	1	1	1	1	1	1	1	1	1	1	1	1	1	1	1	1	1	1	1	1	1	1	1	1	1	1	1	0	0	0	0	0	0	0	0	0	0	0	0	0	0	0	0	0	0	0	0	0	0	0	0	0	0
himA	cluster_003860	HAY14A_02930	K03530	yes	148.8	1.8e-43	111.07	DNA-binding protein HU-beta	hupB; DNA-binding protein HU-beta					9180	Brite Hierarchies	9182	Protein families: genetic information processing	3400	DNA repair and recombination proteins [BR:ko03400]	hupB; DNA-binding protein HU-beta	Bac_DNA_binding	PF00216.27	3.3e-36	124	3.6e-36	123.9	Bacterial DNA-binding protein	1	0	0	0	0	0	0	0	0	0	0	0	0	0	0	0	0	0	0	0	0	0	0	0	0	0	0	0	0	0	0	1	1	1	1	1	1	1	1	1	1	1	1	1	1	1	1	1	1	1	1	1	1	1	1	1	1	1	1	1	1	1	1	1	1	1	1	1	1	1	0	0	0	0	0	0	0	0	0	0	0	0	0	0	0	0	0	0	0	0	0	0	0	0	0	0
group_2364	cluster_003717	HAY14A_03200	K00030	yes	449	1.3e-134	419.97	isocitrate dehydrogenase (NAD+) [EC:1.1.1.41]	IDH3; isocitrate dehydrogenase (NAD+) [EC:1.1.1.41]	M00009; M00010	M00009: Citrate cycle (TCA cycle, Krebs cycle); M00010: Citrate cycle, first carbon oxidation, oxaloacetate => 2-oxoglutarate	map00020; ko00020; map01100; ko01100; map01110; ko01110; map01120; ko01120; map01200; ko01200; map01210; ko01210; map01230; ko01230	map00020: Citrate cycle (TCA cycle); ko00020; map01100: Metabolic pathways; ko01100; map01110: Biosynthesis of secondary metabolites; ko01110; map01120: Microbial metabolism in diverse environments; ko01120; map01200: Carbon metabolism; ko01200; map01210: 2-Oxocarboxylic acid metabolism; ko01210; map01230: Biosynthesis of amino acids; ko01230	9100	Metabolism	9101	Carbohydrate metabolism	ko00020	Citrate cycle (TCA cycle)	IDH3; isocitrate dehydrogenase (NAD+) [EC:1.1.1.41]	Iso_dh	PF00180.26	1.2e-106	357.5	1.4e-106	357.3	Isocitrate/isopropylmalate dehydrogenase	1	0	0	0	0	0	0	0	0	0	0	0	0	0	0	0	0	0	0	0	0	0	0	0	0	0	0	0	0	0	0	1	1	1	1	1	1	1	1	1	1	1	1	1	1	1	1	1	1	1	1	1	1	1	1	1	1	1	1	1	1	1	1	1	1	1	1	1	1	1	0	0	0	0	0	0	0	0	0	0	0	0	0	0	0	0	0	0	0	0	0	0	0	0	0	0
group_257	cluster_003444	SVR37D_03880	K02014	yes	192	1.5e-56	156.87	iron complex outermembrane recepter protein	TC.FEV.OM; iron complex outermembrane recepter protein					9180	Brite Hierarchies	9183	Protein families: signaling and cellular processes	2000	Transporters [BR:ko02000]	TC.FEV.OM; iron complex outermembrane recepter protein	TonB_dep_Rec_b-barrel	PF00593.31	8.2e-38	132	8.2e-38	132	TonB dependent receptor-like, beta-barrel	1	0	0	0	0	0	0	0	0	0	0	0	0	0	0	0	0	0	0	0	0	0	0	0	0	0	0	0	0	0	0	1	1	1	1	1	1	1	1	1	1	1	1	1	1	1	1	1	1	1	1	1	1	1	1	1	1	1	1	1	1	1	1	1	1	1	1	1	1	1	0	0	0	0	0	0	0	0	0	0	0	0	0	0	0	0	0	0	0	0	0	0	0	0	0	0
Beta glucosidase	cluster_003654	HAY14A_00085	K01222	yes	475.4	1.3e-142	400.5	6-phospho-beta-glucosidase [EC:3.2.1.86]	E3.2.1.86A, celF; 6-phospho-beta-glucosidase [EC:3.2.1.86]			map00010; ko00010; map00500; ko00500	map00010: Glycolysis / Gluconeogenesis; ko00010; map00500: Starch and sucrose metabolism; ko00500	9100	Metabolism	9101	Carbohydrate metabolism	ko00500	Starch and sucrose metabolism	E3.2.1.86A, celF; 6-phospho-beta-glucosidase [EC:3.2.1.86]	Glyco_hydro_4	PF02056.23	9.9e-43	146.4	1.4e-42	146	Family 4 glycosyl hydrolase	1	0	0	0	0	0	0	0	0	0	0	0	0	0	0	0	0	0	0	0	0	0	0	0	0	0	0	0	0	0	0	1	1	1	1	1	1	1	1	1	1	1	1	1	1	1	1	1	1	1	1	1	1	1	1	1	1	1	1	1	1	1	1	1	1	1	1	1	1	1	0	0	0	0	0	0	0	0	0	0	0	0	0	0	0	0	0	0	0	0	0	0	0	0	0	0
group_259	cluster_003498	SVR37D_04025	K02014	yes	324.3	1.4e-96	156.87	iron complex outermembrane recepter protein	TC.FEV.OM; iron complex outermembrane recepter protein					9180	Brite Hierarchies	9183	Protein families: signaling and cellular processes	2000	Transporters [BR:ko02000]	TC.FEV.OM; iron complex outermembrane recepter protein	TonB_dep_Rec_b-barrel	PF00593.31	1.2e-33	118.3	1.2e-33	118.3	TonB dependent receptor-like, beta-barrel	1	0	0	0	0	0	0	0	0	0	0	0	0	0	0	0	0	0	0	0	0	0	0	0	0	0	0	0	0	0	0	1	1	1	1	1	1	1	1	1	1	1	1	1	1	1	1	1	1	1	1	1	1	1	1	1	1	1	1	1	1	1	1	1	1	1	1	1	1	1	0	0	0	0	0	0	0	0	0	0	0	0	0	0	0	0	0	0	0	0	0	0	0	0	0	0
group_2598	cluster_003566	HAY14A_04810	K03652	yes	279.5	3.5e-83	63.17	DNA-3-methyladenine glycosylase [EC:3.2.2.21]	MPG; DNA-3-methyladenine glycosylase [EC:3.2.2.21]			map03410; ko03410	map03410: Base excision repair; ko03410	9180	Brite Hierarchies	9182	Protein families: genetic information processing	3400	DNA repair and recombination proteins [BR:ko03400]	MPG; DNA-3-methyladenine glycosylase [EC:3.2.2.21]	Pur_DNA_glyco	PF02245.22	2.2e-65	220	2.5e-65	219.8	Methylpurine-DNA glycosylase (MPG)	1	0	0	0	0	0	0	0	0	0	0	0	0	0	0	0	0	0	0	0	0	0	0	0	0	0	0	0	0	0	0	1	1	1	1	1	1	1	1	1	1	1	1	1	1	1	1	1	1	1	1	1	1	1	1	1	1	1	1	1	1	1	1	1	1	1	1	1	1	1	0	0	0	0	0	0	0	0	0	0	0	0	0	0	0	0	0	0	0	0	0	0	0	0	0	0
group_261	cluster_003719	HAY14A_00745	K01529	yes	242.5	2.5e-72	101.2	inosine/xanthosine triphosphatase [EC:3.6.1.73]	yjjX; inosine/xanthosine triphosphatase [EC:3.6.1.73]			map00230; ko00230; map01100; ko01100; map01232; ko01232	map00230: Purine metabolism; ko00230; map01100: Metabolic pathways; ko01100; map01232: Nucleotide metabolism; ko01232	9100	Metabolism	9104	Nucleotide metabolism	ko00230	Purine metabolism	yjjX; inosine/xanthosine triphosphatase [EC:3.6.1.73]	NTPase_I-T	PF01931.26	2.8e-59	200.2	3.2e-59	200.1	Protein of unknown function DUF84	1	0	0	0	0	0	0	0	0	0	0	0	0	0	0	0	0	0	0	0	0	0	0	0	0	0	0	0	0	0	0	1	1	1	1	1	1	1	1	1	1	1	1	1	1	1	1	1	1	1	1	1	1	1	1	1	1	1	1	1	1	1	1	1	1	1	1	1	1	1	0	0	0	0	0	0	0	0	0	0	0	0	0	0	0	0	0	0	0	0	0	0	0	0	0	0
group_264	cluster_003811	HAY14A_01025	K00940	yes	191.5	1.4e-56	135.77	nucleoside-diphosphate kinase [EC:2.7.4.6]	ndk, NME; nucleoside-diphosphate kinase [EC:2.7.4.6]	M00049; M00050; M00052; M00053; M00938	M00049: Adenine ribonucleotide biosynthesis, IMP => ADP,ATP; M00050: Guanine ribonucleotide biosynthesis, IMP => GDP,GTP; M00052: Pyrimidine ribonucleotide biosynthesis, UMP => UDP/UTP,CDP/CTP; M00053: Deoxyribonucleotide biosynthesis, ADP/GDP/CDP/UDP => dATP/dGTP/dCTP/dUTP; M00938: Pyrimidine deoxyribonucleotide biosynthesis, UDP => dTTP	map00230; ko00230; map00240; ko00240; map00983; ko00983; map01100; ko01100; map01110; ko01110; map01232; ko01232; map01240; ko01240; map04016; ko04016	map00230: Purine metabolism; ko00230; map00240: Pyrimidine metabolism; ko00240; map00983: Drug metabolism - other enzymes; ko00983; map01100: Metabolic pathways; ko01100; map01110: Biosynthesis of secondary metabolites; ko01110; map01232: Nucleotide metabolism; ko01232; map01240: Biosynthesis of cofactors; ko01240; map04016: MAPK signaling pathway - plant; ko04016	9180	Brite Hierarchies	9182	Protein families: genetic information processing	4131	Membrane trafficking [BR:ko04131]	ndk, NME; nucleoside-diphosphate kinase [EC:2.7.4.6]	NDK	PF00334.25	3.8e-57	192.5	4.3e-57	192.4	Nucleoside diphosphate kinase	1	0	0	0	0	0	0	0	0	0	0	0	0	0	0	0	0	0	0	0	0	0	0	0	0	0	0	0	0	0	0	1	1	1	1	1	1	1	1	1	1	1	1	1	1	1	1	1	1	1	1	1	1	1	1	1	1	1	1	1	1	1	1	1	1	1	1	1	1	1	0	0	0	0	0	0	0	0	0	0	0	0	0	0	0	0	0	0	0	0	0	0	0	0	0	0
methylthioribulose 1-phosphate dehydratase	cluster_003635	HAY14A_01095	K08964	yes	177.8	3e-52	127.73	methylthioribulose-1-phosphate dehydratase [EC:4.2.1.109]	mtnB; methylthioribulose-1-phosphate dehydratase [EC:4.2.1.109]	M00034	M00034: Methionine salvage pathway	map00270; ko00270; map01100; ko01100	map00270: Cysteine and methionine metabolism; ko00270; map01100: Metabolic pathways; ko01100	9100	Metabolism	9105	Amino acid metabolism	ko00270	Cysteine and methionine metabolism	mtnB; methylthioribulose-1-phosphate dehydratase [EC:4.2.1.109]	Aldolase_II	PF00596.28	2.3e-40	139	2.6e-40	138.8	Class II Aldolase and Adducin N-terminal domain	1	0	0	0	0	0	0	0	0	0	0	0	0	0	0	0	0	0	0	0	0	0	0	0	0	0	0	0	0	0	0	1	1	1	1	1	1	1	1	1	1	1	1	1	1	1	1	1	1	1	1	1	1	1	1	1	1	1	1	1	1	1	1	1	1	1	1	1	1	1	0	0	0	0	0	0	0	0	0	0	0	0	0	0	0	0	0	0	0	0	0	0	0	0	0	0
group_266	cluster_003809	HAY14A_01120	K14287	yes	614.6	3.9e-185	439.67	methionine transaminase [EC:2.6.1.88]	ybdL; methionine transaminase [EC:2.6.1.88]					9180	Brite Hierarchies	9181	Protein families: metabolism	1007	Amino acid related enzymes [BR:ko01007]	ybdL; methionine transaminase [EC:2.6.1.88]	Aminotran_1_2	PF00155.28	3.6e-61	208	4e-61	207.8	Aminotransferase class I and II	1	0	0	0	0	0	0	0	0	0	0	0	0	0	0	0	0	0	0	0	0	0	0	0	0	0	0	0	0	0	0	1	1	1	1	1	1	1	1	1	1	1	1	1	1	1	1	1	1	1	1	1	1	1	1	1	1	1	1	1	1	1	1	1	1	1	1	1	1	1	0	0	0	0	0	0	0	0	0	0	0	0	0	0	0	0	0	0	0	0	0	0	0	0	0	0
DEAD/DEAH box helicase	cluster_003723	HAY14A_01150	K06877	yes	865.4	3.5e-260	284.4	DEAD/DEAH box helicase domain-containing protein	K06877; DEAD/DEAH box helicase domain-containing protein					9190	Not Included in Pathway or Brite	9194	Poorly characterized	99996	General function prediction only	K06877; DEAD/DEAH box helicase domain-containing protein	DEAD	PF00270.36	6.3e-35	121	1.3e-34	120	DEAD/DEAH box helicase	1	0	0	0	0	0	0	0	0	0	0	0	0	0	0	0	0	0	0	0	0	0	0	0	0	0	0	0	0	0	0	1	1	1	1	1	1	1	1	1	1	1	1	1	1	1	1	1	1	1	1	1	1	1	1	1	1	1	1	1	1	1	1	1	1	1	1	1	1	1	0	0	0	0	0	0	0	0	0	0	0	0	0	0	0	0	0	0	0	0	0	0	0	0	0	0
yflT	cluster_003792	HAY14A_01220	K25173	no	3.8	7.4	641.3	E3 ubiquitin-protein ligase RNF112 [EC:2.3.2.27]	RNF112; E3 ubiquitin-protein ligase RNF112 [EC:2.3.2.27]					9180	Brite Hierarchies	9182	Protein families: genetic information processing	4121	Ubiquitin system [BR:ko04121]	RNF112; E3 ubiquitin-protein ligase RNF112 [EC:2.3.2.27]	ActD	PF11821.14	0.0045	17.2	0.012	15.8	Alternative complex III, ActD subunit	1	0	0	0	0	0	0	0	0	0	0	0	0	0	0	0	0	0	0	0	0	0	0	0	0	0	0	0	0	0	0	1	1	1	1	1	1	1	1	1	1	1	1	1	1	1	1	1	1	1	1	1	1	1	1	1	1	1	1	1	1	1	1	1	1	1	1	1	1	1	0	0	0	0	0	0	0	0	0	0	0	0	0	0	0	0	0	0	0	0	0	0	0	0	0	0
group_269	cluster_003849	SVR37D_11480	K02014	yes	198.8	1.4e-58	156.87	iron complex outermembrane recepter protein	TC.FEV.OM; iron complex outermembrane recepter protein					9180	Brite Hierarchies	9183	Protein families: signaling and cellular processes	2000	Transporters [BR:ko02000]	TC.FEV.OM; iron complex outermembrane recepter protein	TonB_dep_Rec_b-barrel	PF00593.31	9.1e-33	115.3	9.1e-33	115.3	TonB dependent receptor-like, beta-barrel	1	0	0	0	0	0	0	0	0	0	0	0	0	0	0	0	0	0	0	0	0	0	0	0	0	0	0	0	0	0	0	1	1	1	1	1	1	1	1	1	1	1	1	1	1	1	1	1	1	1	1	1	1	1	1	1	1	1	1	1	1	1	1	1	1	1	1	1	1	1	0	0	0	0	0	0	0	0	0	0	0	0	0	0	0	0	0	0	0	0	0	0	0	0	0	0
group_272	cluster_003722	HAY14A_01800	K22588	no	11.6	0.061	487.27	acetylserotonin O-methyltransferase, plant [EC:2.1.1.4]	ASMT; acetylserotonin O-methyltransferase, plant [EC:2.1.1.4]	M00936	M00936: Melatonin biosynthesis, plants, tryptophan => serotonin => melatonin	map00380; ko00380; map01100; ko01100; map01110; ko01110	map00380: Tryptophan metabolism; ko00380; map01100: Metabolic pathways; ko01100; map01110: Biosynthesis of secondary metabolites; ko01110	9100	Metabolism	9105	Amino acid metabolism	ko00380	Tryptophan metabolism	ASMT; acetylserotonin O-methyltransferase, plant [EC:2.1.1.4]	DUF2461	PF09365.16	4.9e-67	226.3	5.5e-67	226.2	Conserved hypothetical protein (DUF2461)	1	0	0	0	0	0	0	0	0	0	0	0	0	0	0	0	0	0	0	0	0	0	0	0	0	0	0	0	0	0	0	1	1	1	1	1	1	1	1	1	1	1	1	1	1	1	1	1	1	1	1	1	1	1	1	1	1	1	1	1	1	1	1	1	1	1	1	1	1	1	0	0	0	0	0	0	0	0	0	0	0	0	0	0	0	0	0	0	0	0	0	0	0	0	0	0
group_2737	cluster_003625	HAY14A_05835	K02904	yes	79.4	2.1e-22	58.47	large subunit ribosomal protein L29	RP-L29, rpmC; large subunit ribosomal protein L29			map03010; ko03010	map03010: Ribosome; ko03010	9180	Brite Hierarchies	9182	Protein families: genetic information processing	3011	Ribosome [BR:ko03011]	RP-L29, rpmC; large subunit ribosomal protein L29	Ribosomal_L29	PF00831.29	8.1e-23	80.8	8.7e-23	80.7	Ribosomal L29 protein	1	0	0	0	0	0	0	0	0	0	0	0	0	0	0	0	0	0	0	0	0	0	0	0	0	0	0	0	0	0	0	1	1	1	1	1	1	1	1	1	1	1	1	1	1	1	1	1	1	1	1	1	1	1	1	1	1	1	1	1	1	1	1	1	1	1	1	1	1	1	0	0	0	0	0	0	0	0	0	0	0	0	0	0	0	0	0	0	0	0	0	0	0	0	0	0
group_2739	cluster_003696	HAY14A_05920	K02864	yes	158.9	1.4e-46	49.1	large subunit ribosomal protein L10	RP-L10, MRPL10, rplJ; large subunit ribosomal protein L10			map03010; ko03010	map03010: Ribosome; ko03010	9180	Brite Hierarchies	9182	Protein families: genetic information processing	3011	Ribosome [BR:ko03011]	RP-L10, MRPL10, rplJ; large subunit ribosomal protein L10	Ribosomal_L10	PF00466.26	2.7e-26	92.1	4.8e-26	91.3	Ribosomal protein L10	1	0	0	0	0	0	0	0	0	0	0	0	0	0	0	0	0	0	0	0	0	0	0	0	0	0	0	0	0	0	0	1	1	1	1	1	1	1	1	1	1	1	1	1	1	1	1	1	1	1	1	1	1	1	1	1	1	1	1	1	1	1	1	1	1	1	1	1	1	1	0	0	0	0	0	0	0	0	0	0	0	0	0	0	0	0	0	0	0	0	0	0	0	0	0	0
ccmB	cluster_003762	HAY14A_01985	K02194	yes	236.7	2.3e-70	59.07	heme exporter protein B	ccmB; heme exporter protein B			map02010; ko02010	map02010: ABC transporters; ko02010	9180	Brite Hierarchies	9183	Protein families: signaling and cellular processes	2000	Transporters [BR:ko02000]	ccmB; heme exporter protein B	CcmB	PF03379.20	2e-62	211	2.2e-62	210.8	CcmB protein	1	0	0	0	0	0	0	0	0	0	0	0	0	0	0	0	0	0	0	0	0	0	0	0	0	0	0	0	0	0	0	1	1	1	1	1	1	1	1	1	1	1	1	1	1	1	1	1	1	1	1	1	1	1	1	1	1	1	1	1	1	1	1	1	1	1	1	1	1	1	0	0	0	0	0	0	0	0	0	0	0	0	0	0	0	0	0	0	0	0	0	0	0	0	0	0
group_278	cluster_003562	HAY14A_02010	K02199	yes	226.8	1.9e-67	119.97	cytochrome c biogenesis protein CcmG, thiol:disulfide interchange protein DsbE	ccmG, dsbE; cytochrome c biogenesis protein CcmG, thiol:disulfide interchange protein DsbE					9180	Brite Hierarchies	9182	Protein families: genetic information processing	3110	Chaperones and folding catalysts [BR:ko03110]	ccmG, dsbE; cytochrome c biogenesis protein CcmG, thiol:disulfide interchange protein DsbE	Redoxin	PF08534.17	5e-18	65.9	6.7e-18	65.5	Redoxin	1	0	0	0	0	0	0	0	0	0	0	0	0	0	0	0	0	0	0	0	0	0	0	0	0	0	0	0	0	0	0	1	1	1	1	1	1	1	1	1	1	1	1	1	1	1	1	1	1	1	1	1	1	1	1	1	1	1	1	1	1	1	1	1	1	1	1	1	1	1	0	0	0	0	0	0	0	0	0	0	0	0	0	0	0	0	0	0	0	0	0	0	0	0	0	0
putative metal-dependent enzyme of the double-stranded beta helix superfamily	cluster_003715	HAY14A_02030	K24700	yes	161.9	1.6e-47	105.03	3-mercaptopropionate dioxygenase [EC:1.13.11.91]	mdo; 3-mercaptopropionate dioxygenase [EC:1.13.11.91]					9190	Not Included in Pathway or Brite	9191	Unclassified: metabolism	99980	Enzymes with EC numbers	mdo; 3-mercaptopropionate dioxygenase [EC:1.13.11.91]	CDO_I	PF05995.19	1.9e-10	41.1	3.1e-10	40.4	Cysteine dioxygenase type I	1	0	0	0	0	0	0	0	0	0	0	0	0	0	0	0	0	0	0	0	0	0	0	0	0	0	0	0	0	0	0	1	1	1	1	1	1	1	1	1	1	1	1	1	1	1	1	1	1	1	1	1	1	1	1	1	1	1	1	1	1	1	1	1	1	1	1	1	1	1	0	0	0	0	0	0	0	0	0	0	0	0	0	0	0	0	0	0	0	0	0	0	0	0	0	0
group_281	cluster_003753	HAY14A_02345	K01756	yes	494	8e-148	314.03	adenylosuccinate lyase [EC:4.3.2.2]	purB, ADSL; adenylosuccinate lyase [EC:4.3.2.2]	M00048; M00049	M00048: De novo purine biosynthesis, PRPP + glutamine => IMP; M00049: Adenine ribonucleotide biosynthesis, IMP => ADP,ATP	map00230; ko00230; map00250; ko00250; map01100; ko01100; map01110; ko01110; map01232; ko01232; map01240; ko01240	map00230: Purine metabolism; ko00230; map00250: Alanine, aspartate and glutamate metabolism; ko00250; map01100: Metabolic pathways; ko01100; map01110: Biosynthesis of secondary metabolites; ko01110; map01232: Nucleotide metabolism; ko01232; map01240: Biosynthesis of cofactors; ko01240	9100	Metabolism	9105	Amino acid metabolism	ko00250	Alanine, aspartate and glutamate metabolism	purB, ADSL; adenylosuccinate lyase [EC:4.3.2.2]	Lyase_1	PF00206.26	4.4e-60	204.3	7.4e-60	203.6	Lyase	1	0	0	0	0	0	0	0	0	0	0	0	0	0	0	0	0	0	0	0	0	0	0	0	0	0	0	0	0	0	0	1	1	1	1	1	1	1	1	1	1	1	1	1	1	1	1	1	1	1	1	1	1	1	1	1	1	1	1	1	1	1	1	1	1	1	1	1	1	1	0	0	0	0	0	0	0	0	0	0	0	0	0	0	0	0	0	0	0	0	0	0	0	0	0	0
group_282	cluster_003660	SVR312F_18045	K00164	yes	1254.1	0	1219.93	2-oxoglutarate dehydrogenase E1 component [EC:1.2.4.2]	OGDH, sucA; 2-oxoglutarate dehydrogenase E1 component [EC:1.2.4.2]	M00009; M00011	M00009: Citrate cycle (TCA cycle, Krebs cycle); M00011: Citrate cycle, second carbon oxidation, 2-oxoglutarate => oxaloacetate	map00020; ko00020; map00785; ko00785; map01100; ko01100; map01110; ko01110; map01120; ko01120; map01200; ko01200; map01210; ko01210	map00020: Citrate cycle (TCA cycle); ko00020; map00785: Lipoic acid metabolism; ko00785; map01100: Metabolic pathways; ko01100; map01110: Biosynthesis of secondary metabolites; ko01110; map01120: Microbial metabolism in diverse environments; ko01120; map01200: Carbon metabolism; ko01200; map01210: 2-Oxocarboxylic acid metabolism; ko01210	9100	Metabolism	9108	Metabolism of cofactors and vitamins	ko00785	Lipoic acid metabolism	OGDH, sucA; 2-oxoglutarate dehydrogenase E1 component [EC:1.2.4.2]	OxoGdeHyase_C	PF16870.11	8.1e-51	172.3	1.6e-50	171.3	2-oxoglutarate dehydrogenase C-terminal	1	0	0	0	0	0	0	0	0	0	0	0	0	0	0	0	0	0	0	0	0	0	0	0	0	0	0	0	0	0	0	1	1	1	1	1	1	1	1	1	1	1	1	1	1	1	1	1	1	1	1	1	1	1	1	1	1	1	1	1	1	1	1	1	1	1	1	1	1	1	0	0	0	0	0	0	0	0	0	0	0	0	0	0	0	0	0	0	0	0	0	0	0	0	0	0
group_284	cluster_003802	SVR312F_17950	K02834	yes	119.5	1.1e-34	29.37	ribosome-binding factor A	rbfA; ribosome-binding factor A					9180	Brite Hierarchies	9182	Protein families: genetic information processing	3009	Ribosome biogenesis [BR:ko03009]	rbfA; ribosome-binding factor A	RBFA	PF02033.24	2.4e-26	92.7	2.7e-26	92.5	Ribosome-binding factor A	1	0	0	0	0	0	0	0	0	0	0	0	0	0	0	0	0	0	0	0	0	0	0	0	0	0	0	0	0	0	0	1	1	1	1	1	1	1	1	1	1	1	1	1	1	1	1	1	1	1	1	1	1	1	1	1	1	1	1	1	1	1	1	1	1	1	1	1	1	1	0	0	0	0	0	0	0	0	0	0	0	0	0	0	0	0	0	0	0	0	0	0	0	0	0	0
group_285	cluster_003617	HAY14A_02540	K00339	yes	192.9	4.6e-57	129.93	NADH-quinone oxidoreductase subunit J [EC:7.1.1.2]	nuoJ; NADH-quinone oxidoreductase subunit J [EC:7.1.1.2]	M00144	M00144: NADH:quinone oxidoreductase, prokaryotes	map00190; ko00190; map01100; ko01100	map00190: Oxidative phosphorylation; ko00190; map01100: Metabolic pathways; ko01100	9100	Metabolism	9102	Energy metabolism	ko00190	Oxidative phosphorylation	nuoJ; NADH-quinone oxidoreductase subunit J [EC:7.1.1.2]	Oxidored_q3	PF00499.26	3.6e-38	131.1	5.3e-38	130.6	NADH-ubiquinone/plastoquinone oxidoreductase chain 6	1	0	0	0	0	0	0	0	0	0	0	0	0	0	0	0	0	0	0	0	0	0	0	0	0	0	0	0	0	0	0	1	1	1	1	1	1	1	1	1	1	1	1	1	1	1	1	1	1	1	1	1	1	1	1	1	1	1	1	1	1	1	1	1	1	1	1	1	1	1	0	0	0	0	0	0	0	0	0	0	0	0	0	0	0	0	0	0	0	0	0	0	0	0	0	0
group_287	cluster_003776	HAY14A_02555	K00336	yes	746.8	3.3e-224	711.97	NADH-quinone oxidoreductase subunit G [EC:7.1.1.2]	nuoG; NADH-quinone oxidoreductase subunit G [EC:7.1.1.2]	M00144	M00144: NADH:quinone oxidoreductase, prokaryotes	map00190; ko00190; map01100; ko01100	map00190: Oxidative phosphorylation; ko00190; map01100: Metabolic pathways; ko01100	9100	Metabolism	9102	Energy metabolism	ko00190	Oxidative phosphorylation	nuoG; NADH-quinone oxidoreductase subunit G [EC:7.1.1.2]	Molybdopterin	PF00384.28	7.1e-37	127.8	9.7e-37	127.4	Molybdopterin oxidoreductase	1	0	0	0	0	0	0	0	0	0	0	0	0	0	0	0	0	0	0	0	0	0	0	0	0	0	0	0	0	0	0	1	1	1	1	1	1	1	1	1	1	1	1	1	1	1	1	1	1	1	1	1	1	1	1	1	1	1	1	1	1	1	1	1	1	1	1	1	1	1	0	0	0	0	0	0	0	0	0	0	0	0	0	0	0	0	0	0	0	0	0	0	0	0	0	0
group_291	cluster_003447	HAY14A_02675	K03924	yes	402.6	2e-120	110.97	MoxR-like ATPase [EC:3.6.3.-]	moxR; MoxR-like ATPase [EC:3.6.3.-]					9190	Not Included in Pathway or Brite	9191	Unclassified: metabolism	99980	Enzymes with EC numbers	moxR; MoxR-like ATPase [EC:3.6.3.-]	AAA_3	PF07726.18	2.2e-61	206.1	3.1e-61	205.6	ATPase family associated with various cellular activities (AAA)	1	0	0	0	0	0	0	0	0	0	0	0	0	0	0	0	0	0	0	0	0	0	0	0	0	0	0	0	0	0	0	1	1	1	1	1	1	1	1	1	1	1	1	1	1	1	1	1	1	1	1	1	1	1	1	1	1	1	1	1	1	1	1	1	1	1	1	1	1	1	0	0	0	0	0	0	0	0	0	0	0	0	0	0	0	0	0	0	0	0	0	0	0	0	0	0
group_293	cluster_003656	HAY14A_02750	K03322	yes	557.4	2.3e-167	516.13	manganese transport protein	mntH; manganese transport protein					9180	Brite Hierarchies	9183	Protein families: signaling and cellular processes	2000	Transporters [BR:ko02000]	mntH; manganese transport protein	Nramp	PF01566.26	1.5e-136	456	1.7e-136	455.8	Natural resistance-associated macrophage protein-like	1	0	0	0	0	0	0	0	0	0	0	0	0	0	0	0	0	0	0	0	0	0	0	0	0	0	0	0	0	0	0	1	1	1	1	1	1	1	1	1	1	1	1	1	1	1	1	1	1	1	1	1	1	1	1	1	1	1	1	1	1	1	1	1	1	1	1	1	1	1	0	0	0	0	0	0	0	0	0	0	0	0	0	0	0	0	0	0	0	0	0	0	0	0	0	0
group_294	cluster_003674	HAY14A_02795	K20074	yes	240.4	2.1e-71	129.23	PPM family protein phosphatase [EC:3.1.3.16]	prpC, phpP; PPM family protein phosphatase [EC:3.1.3.16]					9180	Brite Hierarchies	9181	Protein families: metabolism	1009	Protein phosphatases and associated proteins [BR:ko01009]	prpC, phpP; PPM family protein phosphatase [EC:3.1.3.16]	PP2C_2	PF13672.12	3.4e-13	50.3	5.3e-13	49.6	Protein phosphatase 2C	1	0	0	0	0	0	0	0	0	0	0	0	0	0	0	0	0	0	0	0	0	0	0	0	0	0	0	0	0	0	0	1	1	1	1	1	1	1	1	1	1	1	1	1	1	1	1	1	1	1	1	1	1	1	1	1	1	1	1	1	1	1	1	1	1	1	1	1	1	1	0	0	0	0	0	0	0	0	0	0	0	0	0	0	0	0	0	0	0	0	0	0	0	0	0	0
group_297	cluster_003655	HAY14A_02860	K03201	yes	120.8	4.2e-35	55.53	type IV secretion system protein VirB6	virB6, lvhB6; type IV secretion system protein VirB6			map03070; ko03070	map03070: Bacterial secretion system; ko03070	9180	Brite Hierarchies	9183	Protein families: signaling and cellular processes	2044	Secretion system [BR:ko02044]	virB6, lvhB6; type IV secretion system protein VirB6	TrbL	PF04610.20	2.3e-41	142.5	4.7e-41	141.5	TrbL/VirB6 plasmid conjugal transfer protein	1	0	0	0	0	0	0	0	0	0	0	0	0	0	0	0	0	0	0	0	0	0	0	0	0	0	0	0	0	0	0	1	1	1	1	1	1	1	1	1	1	1	1	1	1	1	1	1	1	1	1	1	1	1	1	1	1	1	1	1	1	1	1	1	1	1	1	1	1	1	0	0	0	0	0	0	0	0	0	0	0	0	0	0	0	0	0	0	0	0	0	0	0	0	0	0
Type IV secretion system protein	cluster_003539	HAY14A_02885	K03196	yes	455.8	6e-137	294.17	type IV secretion system protein VirB11 [EC:7.4.2.8]	virB11, lvhB11; type IV secretion system protein VirB11 [EC:7.4.2.8]	M00564	M00564: Helicobacter pylori pathogenicity signature, cagA pathogenicity island	map03070; ko03070; map05120; ko05120	map03070: Bacterial secretion system; ko03070; map05120: Epithelial cell signaling in Helicobacter pylori infection; ko05120	9180	Brite Hierarchies	9183	Protein families: signaling and cellular processes	2044	Secretion system [BR:ko02044]	virB11, lvhB11; type IV secretion system protein VirB11 [EC:7.4.2.8]	T2SSE	PF00437.27	1.2e-27	97.1	1.9e-26	93.2	Type II/IV secretion system protein	1	0	0	0	0	0	0	0	0	0	0	0	0	0	0	0	0	0	0	0	0	0	0	0	0	0	0	0	0	0	0	1	1	1	1	1	1	1	1	1	1	1	1	1	1	1	1	1	1	1	1	1	1	1	1	1	1	1	1	1	1	1	1	1	1	1	1	1	1	1	0	0	0	0	0	0	0	0	0	0	0	0	0	0	0	0	0	0	0	0	0	0	0	0	0	0
group_299	cluster_003536	HAY14A_02950	K03545	yes	330.5	1.6e-98	66.27	trigger factor	tig; trigger factor					9190	Not Included in Pathway or Brite	9192	Unclassified: genetic information processing	99975	Protein processing	tig; trigger factor	Trigger_N	PF05697.19	2e-42	145.5	4.4e-42	144.4	Bacterial trigger factor protein (TF)	1	0	0	0	0	0	0	0	0	0	0	0	0	0	0	0	0	0	0	0	0	0	0	0	0	0	0	0	0	0	0	1	1	1	1	1	1	1	1	1	1	1	1	1	1	1	1	1	1	1	1	1	1	1	1	1	1	1	1	1	1	1	1	1	1	1	1	1	1	1	0	0	0	0	0	0	0	0	0	0	0	0	0	0	0	0	0	0	0	0	0	0	0	0	0	0
group_301	cluster_003683	HAY14A_03035	K27310	no	21.8	6.3e-05	193.87	transmembrane protein 41	TMEM41; transmembrane protein 41					9180	Brite Hierarchies	9183	Protein families: signaling and cellular processes	2000	Transporters [BR:ko02000]	TMEM41; transmembrane protein 41	VTT_dom	PF09335.17	1.8e-06	29	1.9e-06	29	VTT domain	1	0	0	0	0	0	0	0	0	0	0	0	0	0	0	0	0	0	0	0	0	0	0	0	0	0	0	0	0	0	0	1	1	1	1	1	1	1	1	1	1	1	1	1	1	1	1	1	1	1	1	1	1	1	1	1	1	1	1	1	1	1	1	1	1	1	1	1	1	1	0	0	0	0	0	0	0	0	0	0	0	0	0	0	0	0	0	0	0	0	0	0	0	0	0	0
group_302	cluster_003690	HAY14A_03040	K00573	yes	278.8	7.5e-83	74.67	protein-L-isoaspartate(D-aspartate) O-methyltransferase [EC:2.1.1.77]	E2.1.1.77, pcm; protein-L-isoaspartate(D-aspartate) O-methyltransferase [EC:2.1.1.77]					9190	Not Included in Pathway or Brite	9191	Unclassified: metabolism	99980	Enzymes with EC numbers	E2.1.1.77, pcm; protein-L-isoaspartate(D-aspartate) O-methyltransferase [EC:2.1.1.77]	PCMT	PF01135.26	1.5e-61	208.4	1.7e-61	208.3	Protein-L-isoaspartate(D-aspartate) O-methyltransferase (PCMT)	1	0	0	0	0	0	0	0	0	0	0	0	0	0	0	0	0	0	0	0	0	0	0	0	0	0	0	0	0	0	0	1	1	1	1	1	1	1	1	1	1	1	1	1	1	1	1	1	1	1	1	1	1	1	1	1	1	1	1	1	1	1	1	1	1	1	1	1	1	1	0	0	0	0	0	0	0	0	0	0	0	0	0	0	0	0	0	0	0	0	0	0	0	0	0	0
group_307	cluster_003460	HAY14A_03115	K01810	yes	651.8	1.7e-195	184.3	glucose-6-phosphate isomerase [EC:5.3.1.9]	GPI, pgi; glucose-6-phosphate isomerase [EC:5.3.1.9]	M00001; M00004	M00001: Glycolysis (Embden-Meyerhof pathway), glucose => pyruvate; M00004: Pentose phosphate pathway (Pentose phosphate cycle)	map00010; ko00010; map00030; ko00030; map00500; ko00500; map00520; ko00520; map01100; ko01100; map01110; ko01110; map01120; ko01120; map01200; ko01200; map01250; ko01250	map00010: Glycolysis / Gluconeogenesis; ko00010; map00030: Pentose phosphate pathway; ko00030; map00500: Starch and sucrose metabolism; ko00500; map00520: Amino sugar and nucleotide sugar metabolism; ko00520; map01100: Metabolic pathways; ko01100; map01110: Biosynthesis of secondary metabolites; ko01110; map01120: Microbial metabolism in diverse environments; ko01120; map01200: Carbon metabolism; ko01200; map01250: Biosynthesis of nucleotide sugars; ko01250	9180	Brite Hierarchies	9183	Protein families: signaling and cellular processes	4147	Exosome [BR:ko04147]	GPI, pgi; glucose-6-phosphate isomerase [EC:5.3.1.9]	PGI	PF00342.25	2.1e-153	512	2.4e-153	511.8	Phosphoglucose isomerase	1	0	0	0	0	0	0	0	0	0	0	0	0	0	0	0	0	0	0	0	0	0	0	0	0	0	0	0	0	0	0	1	1	1	1	1	1	1	1	1	1	1	1	1	1	1	1	1	1	1	1	1	1	1	1	1	1	1	1	1	1	1	1	1	1	1	1	1	1	1	0	0	0	0	0	0	0	0	0	0	0	0	0	0	0	0	0	0	0	0	0	0	0	0	0	0
group_3070	cluster_003800	HAY14A_08360	K02109	yes	117.7	5.2e-34	45.5	F-type H+-transporting ATPase subunit b	ATPF0B, atpF; F-type H+-transporting ATPase subunit b	M00157	M00157: F-type ATPase, prokaryotes and chloroplasts	map00190; ko00190; map00195; ko00195; map01100; ko01100	map00190: Oxidative phosphorylation; ko00190; map00195: Photosynthesis; ko00195; map01100: Metabolic pathways; ko01100	9180	Brite Hierarchies	9181	Protein families: metabolism	194	Photosynthesis proteins [BR:ko00194]	ATPF0B, atpF; F-type H+-transporting ATPase subunit b	ATP-synt_B	PF00430.24	2.1e-31	109.3	2.5e-31	109.1	ATP synthase B/B' CF(0)	1	0	0	0	0	0	0	0	0	0	0	0	0	0	0	0	0	0	0	0	0	0	0	0	0	0	0	0	0	0	0	1	1	1	1	1	1	1	1	1	1	1	1	1	1	1	1	1	1	1	1	1	1	1	1	1	1	1	1	1	1	1	1	1	1	1	1	1	1	1	0	0	0	0	0	0	0	0	0	0	0	0	0	0	0	0	0	0	0	0	0	0	0	0	0	0
group_310	cluster_003737	HAY14A_03295	K04088	yes	394.3	4.7e-118	182.47	modulator of FtsH protease HflK	hflK; modulator of FtsH protease HflK					9180	Brite Hierarchies	9181	Protein families: metabolism	1002	Peptidases and inhibitors [BR:ko01002]	hflK; modulator of FtsH protease HflK	Band_7	PF01145.32	4.2e-29	102.3	4.2e-29	102.3	SPFH domain / Band 7 family	1	0	0	0	0	0	0	0	0	0	0	0	0	0	0	0	0	0	0	0	0	0	0	0	0	0	0	0	0	0	0	1	1	1	1	1	1	1	1	1	1	1	1	1	1	1	1	1	1	1	1	1	1	1	1	1	1	1	1	1	1	1	1	1	1	1	1	1	1	1	0	0	0	0	0	0	0	0	0	0	0	0	0	0	0	0	0	0	0	0	0	0	0	0	0	0
group_312	cluster_003549	HAY14A_03405	K03723	yes	1503.1	0	498.6	transcription-repair coupling factor (superfamily II helicase) [EC:5.6.2.4]	mfd; transcription-repair coupling factor (superfamily II helicase) [EC:5.6.2.4]			map03420; ko03420	map03420: Nucleotide excision repair; ko03420	9180	Brite Hierarchies	9182	Protein families: genetic information processing	3400	DNA repair and recombination proteins [BR:ko03400]	mfd; transcription-repair coupling factor (superfamily II helicase) [EC:5.6.2.4]	TRCF	PF03461.21	5e-30	104.3	4e-29	101.4	TRCF domain	1	0	0	0	0	0	0	0	0	0	0	0	0	0	0	0	0	0	0	0	0	0	0	0	0	0	0	0	0	0	0	1	1	1	1	1	1	1	1	1	1	1	1	1	1	1	1	1	1	1	1	1	1	1	1	1	1	1	1	1	1	1	1	1	1	1	1	1	1	1	0	0	0	0	0	0	0	0	0	0	0	0	0	0	0	0	0	0	0	0	0	0	0	0	0	0
group_313	cluster_003482	HAY14A_03445	K12297	yes	1060.9	0	575.3	23S rRNA (guanine2069-N7)-methyltransferase / 23S rRNA (guanine2445-N2)-methyltransferase [EC:2.1.1.264 2.1.1.173]	rlmKL; 23S rRNA (guanine2069-N7)-methyltransferase / 23S rRNA (guanine2445-N2)-methyltransferase [EC:2.1.1.264 2.1.1.173]					9180	Brite Hierarchies	9182	Protein families: genetic information processing	3009	Ribosome biogenesis [BR:ko03009]	rlmKL; 23S rRNA (guanine2069-N7)-methyltransferase / 23S rRNA (guanine2445-N2)-methyltransferase [EC:2.1.1.264 2.1.1.173]	UPF0020	PF01170.25	3.9e-49	167.6	1.3e-48	165.9	RMKL-like, methyltransferase domain	1	0	0	0	0	0	0	0	0	0	0	0	0	0	0	0	0	0	0	0	0	0	0	0	0	0	0	0	0	0	0	1	1	1	1	1	1	1	1	1	1	1	1	1	1	1	1	1	1	1	1	1	1	1	1	1	1	1	1	1	1	1	1	1	1	1	1	1	1	1	0	0	0	0	0	0	0	0	0	0	0	0	0	0	0	0	0	0	0	0	0	0	0	0	0	0
group_315	cluster_003600	SVR312F_13010	K06158	yes	728.7	5.3e-219	529.23	ATP-binding cassette, subfamily F, member 3	ABCF3; ATP-binding cassette, subfamily F, member 3					9180	Brite Hierarchies	9182	Protein families: genetic information processing	3012	Translation factors [BR:ko03012]	ABCF3; ATP-binding cassette, subfamily F, member 3	ABC_tran	PF00005.34	1.6e-46	158.9	2.2e-21	77.5	ABC transporter	1	0	0	0	0	0	0	0	0	0	0	0	0	0	0	0	0	0	0	0	0	0	0	0	0	0	0	0	0	0	0	1	1	1	1	1	1	1	1	1	1	1	1	1	1	1	1	1	1	1	1	1	1	1	1	1	1	1	1	1	1	1	1	1	1	1	1	1	1	1	0	0	0	0	0	0	0	0	0	0	0	0	0	0	0	0	0	0	0	0	0	0	0	0	0	0
group_316	cluster_003552	HAY14A_03510	K10536	yes	365.7	2.4e-109	97.4	agmatine deiminase [EC:3.5.3.12]	aguA; agmatine deiminase [EC:3.5.3.12]			map00330; ko00330; map01100; ko01100; map01110; ko01110	map00330: Arginine and proline metabolism; ko00330; map01100: Metabolic pathways; ko01100; map01110: Biosynthesis of secondary metabolites; ko01110	9100	Metabolism	9105	Amino acid metabolism	ko00330	Arginine and proline metabolism	aguA; agmatine deiminase [EC:3.5.3.12]	PAD_porph	PF04371.21	4.8e-109	365.1	5.4e-109	364.9	Porphyromonas-type peptidyl-arginine deiminase	1	0	0	0	0	0	0	0	0	0	0	0	0	0	0	0	0	0	0	0	0	0	0	0	0	0	0	0	0	0	0	1	1	1	1	1	1	1	1	1	1	1	1	1	1	1	1	1	1	1	1	1	1	1	1	1	1	1	1	1	1	1	1	1	1	1	1	1	1	1	0	0	0	0	0	0	0	0	0	0	0	0	0	0	0	0	0	0	0	0	0	0	0	0	0	0
PEP-CTERM protein-sorting domain-containing protein																												1	0	0	0	0	0	0	0	0	0	0	0	0	0	0	0	0	0	0	0	0	0	0	0	0	0	0	0	0	0	0	1	1	1	1	1	1	1	1	1	1	1	1	1	1	1	1	1	1	1	1	1	1	1	1	1	1	1	1	1	1	1	1	1	1	1	1	1	1	1	0	0	0	0	0	0	0	0	0	0	0	0	0	0	0	0	0	0	0	0	0	0	0	0	0	0
group_318	cluster_003840	HAY14A_03765	K00995	yes	175.1	1.8e-51	112.67	CDP-diacylglycerol---glycerol-3-phosphate 3-phosphatidyltransferase [EC:2.7.8.5]	PGS1, pgsA; CDP-diacylglycerol---glycerol-3-phosphate 3-phosphatidyltransferase [EC:2.7.8.5]			map00564; ko00564; map01100; ko01100	map00564: Glycerophospholipid metabolism; ko00564; map01100: Metabolic pathways; ko01100	9100	Metabolism	9103	Lipid metabolism	ko00564	Glycerophospholipid metabolism	PGS1, pgsA; CDP-diacylglycerol---glycerol-3-phosphate 3-phosphatidyltransferase [EC:2.7.8.5]	CDP-OH_P_transf	PF01066.27	1.1e-35	124	1.2e-35	123.7	CDP-alcohol phosphatidyltransferase	1	0	0	0	0	0	0	0	0	0	0	0	0	0	0	0	0	0	0	0	0	0	0	0	0	0	0	0	0	0	0	1	1	1	1	1	1	1	1	1	1	1	1	1	1	1	1	1	1	1	1	1	1	1	1	1	1	1	1	1	1	1	1	1	1	1	1	1	1	1	0	0	0	0	0	0	0	0	0	0	0	0	0	0	0	0	0	0	0	0	0	0	0	0	0	0
group_321	cluster_003804	HAY14A_03835	K07153	yes	260.2	1.7e-77	98.77	high frequency lysogenization protein	hflD; high frequency lysogenization protein					9190	Not Included in Pathway or Brite	9194	Poorly characterized	99996	General function prediction only	hflD; high frequency lysogenization protein	DUF489	PF04356.18	5.7e-67	226.1	6.6e-67	225.9	Protein of unknown function (DUF489)	1	0	0	0	0	0	0	0	0	0	0	0	0	0	0	0	0	0	0	0	0	0	0	0	0	0	0	0	0	0	0	1	1	1	1	1	1	1	1	1	1	1	1	1	1	1	1	1	1	1	1	1	1	1	1	1	1	1	1	1	1	1	1	1	1	1	1	1	1	1	0	0	0	0	0	0	0	0	0	0	0	0	0	0	0	0	0	0	0	0	0	0	0	0	0	0
group_322	cluster_003643	HAY14A_03860	K00694	no	19.7	0.00011	476.6	cellulose synthase (UDP-forming) [EC:2.4.1.12]	bcsA; cellulose synthase (UDP-forming) [EC:2.4.1.12]			map00500; ko00500; map01100; ko01100; map02026; ko02026	map00500: Starch and sucrose metabolism; ko00500; map01100: Metabolic pathways; ko01100; map02026: Biofilm formation - Escherichia coli; ko02026	9180	Brite Hierarchies	9181	Protein families: metabolism	1003	Glycosyltransferases [BR:ko01003]	bcsA; cellulose synthase (UDP-forming) [EC:2.4.1.12]	PilZ	PF07238.20	3.2e-09	37.6	3.8e-09	37.4	PilZ domain	1	0	0	0	0	0	0	0	0	0	0	0	0	0	0	0	0	0	0	0	0	0	0	0	0	0	0	0	0	0	0	1	1	1	1	1	1	1	1	1	1	1	1	1	1	1	1	1	1	1	1	1	1	1	1	1	1	1	1	1	1	1	1	1	1	1	1	1	1	1	0	0	0	0	0	0	0	0	0	0	0	0	0	0	0	0	0	0	0	0	0	0	0	0	0	0
group_323	cluster_003827	HAY14A_03865	K02346	yes	486.3	8.6e-146	368.17	DNA polymerase IV [EC:2.7.7.7]	dinB; DNA polymerase IV [EC:2.7.7.7]					9180	Brite Hierarchies	9182	Protein families: genetic information processing	3400	DNA repair and recombination proteins [BR:ko03400]	dinB; DNA polymerase IV [EC:2.7.7.7]	IMS	PF00817.26	1.2e-49	168.6	1.9e-49	168	impB/mucB/samB family	1	0	0	0	0	0	0	0	0	0	0	0	0	0	0	0	0	0	0	0	0	0	0	0	0	0	0	0	0	0	0	1	1	1	1	1	1	1	1	1	1	1	1	1	1	1	1	1	1	1	1	1	1	1	1	1	1	1	1	1	1	1	1	1	1	1	1	1	1	1	0	0	0	0	0	0	0	0	0	0	0	0	0	0	0	0	0	0	0	0	0	0	0	0	0	0
group_3262	cluster_003815	HAY14A_09545	K03832	yes	121.4	4.7e-35	38.63	periplasmic protein TonB	tonB; periplasmic protein TonB					9180	Brite Hierarchies	9183	Protein families: signaling and cellular processes	2000	Transporters [BR:ko02000]	tonB; periplasmic protein TonB	TonB_C	PF03544.20	1.3e-23	83.8	2.5e-23	82.9	Gram-negative bacterial TonB protein C-terminal	1	0	0	0	0	0	0	0	0	0	0	0	0	0	0	0	0	0	0	0	0	0	0	0	0	0	0	0	0	0	0	1	1	1	1	1	1	1	1	1	1	1	1	1	1	1	1	1	1	1	1	1	1	1	1	1	1	1	1	1	1	1	1	1	1	1	1	1	1	1	0	0	0	0	0	0	0	0	0	0	0	0	0	0	0	0	0	0	0	0	0	0	0	0	0	0
group_330	cluster_003577	HAY14A_03970	K01872	yes	1178.5	0	208.1	alanyl-tRNA synthetase [EC:6.1.1.7]	AARS, alaS; alanyl-tRNA synthetase [EC:6.1.1.7]			map00970; ko00970	map00970: Aminoacyl-tRNA biosynthesis; ko00970	9180	Brite Hierarchies	9182	Protein families: genetic information processing	3016	Transfer RNA biogenesis [BR:ko03016]	AARS, alaS; alanyl-tRNA synthetase [EC:6.1.1.7]	tRNA-synt_2c	PF01411.25	2.8e-219	729.8	3.4e-219	729.5	tRNA synthetases class II (A)	1	0	0	0	0	0	0	0	0	0	0	0	0	0	0	0	0	0	0	0	0	0	0	0	0	0	0	0	0	0	0	1	1	1	1	1	1	1	1	1	1	1	1	1	1	1	1	1	1	1	1	1	1	1	1	1	1	1	1	1	1	1	1	1	1	1	1	1	1	1	0	0	0	0	0	0	0	0	0	0	0	0	0	0	0	0	0	0	0	0	0	0	0	0	0	0
group_331	cluster_003568	HAY14A_03975	K03565	yes	136.8	8.2e-40	38	regulatory protein	recX; regulatory protein					9180	Brite Hierarchies	9182	Protein families: genetic information processing	3400	DNA repair and recombination proteins [BR:ko03400]	recX; regulatory protein	RecX_HTH1	PF21982.3	3.5e-14	53	3.4e-12	46.7	RecX, first three-helix domain	1	0	0	0	0	0	0	0	0	0	0	0	0	0	0	0	0	0	0	0	0	0	0	0	0	0	0	0	0	0	0	1	1	1	1	1	1	1	1	1	1	1	1	1	1	1	1	1	1	1	1	1	1	1	1	1	1	1	1	1	1	1	1	1	1	1	1	1	1	1	0	0	0	0	0	0	0	0	0	0	0	0	0	0	0	0	0	0	0	0	0	0	0	0	0	0
group_332	cluster_003754	HAY14A_04105	K03555	yes	1251.9	0	672.87	DNA mismatch repair protein MutS	mutS; DNA mismatch repair protein MutS			map03430; ko03430	map03430: Mismatch repair; ko03430	9180	Brite Hierarchies	9182	Protein families: genetic information processing	3400	DNA repair and recombination proteins [BR:ko03400]	mutS; DNA mismatch repair protein MutS	MutS_V	PF00488.28	8.8e-83	277.5	1.6e-82	276.7	MutS domain V	1	0	0	0	0	0	0	0	0	0	0	0	0	0	0	0	0	0	0	0	0	0	0	0	0	0	0	0	0	0	0	1	1	1	1	1	1	1	1	1	1	1	1	1	1	1	1	1	1	1	1	1	1	1	1	1	1	1	1	1	1	1	1	1	1	1	1	1	1	1	0	0	0	0	0	0	0	0	0	0	0	0	0	0	0	0	0	0	0	0	0	0	0	0	0	0
group_335	cluster_003863	HAY14A_04160	K03411	yes	221.4	8.8e-66	75.33	chemotaxis protein CheD [EC:3.5.1.44]	cheD; chemotaxis protein CheD [EC:3.5.1.44]			map02030; ko02030	map02030: Bacterial chemotaxis; ko02030	9180	Brite Hierarchies	9183	Protein families: signaling and cellular processes	2035	Bacterial motility proteins [BR:ko02035]	cheD; chemotaxis protein CheD [EC:3.5.1.44]	CheD	PF03975.19	2.7e-29	102.1	3.7e-29	101.6	CheD chemotactic sensory transduction	1	0	0	0	0	0	0	0	0	0	0	0	0	0	0	0	0	0	0	0	0	0	0	0	0	0	0	0	0	0	0	1	1	1	1	1	1	1	1	1	1	1	1	1	1	1	1	1	1	1	1	1	1	1	1	1	1	1	1	1	1	1	1	1	1	1	1	1	1	1	0	0	0	0	0	0	0	0	0	0	0	0	0	0	0	0	0	0	0	0	0	0	0	0	0	0
Chemotaxis protein methyltransferase	cluster_003799	HAY14A_04165	K00575	yes	353.2	2.2e-105	100.8	chemotaxis protein methyltransferase CheR [EC:2.1.1.80]	cheR; chemotaxis protein methyltransferase CheR [EC:2.1.1.80]			map02020; ko02020; map02030; ko02030	map02020: Two-component system; ko02020; map02030: Bacterial chemotaxis; ko02030	9180	Brite Hierarchies	9183	Protein families: signaling and cellular processes	2035	Bacterial motility proteins [BR:ko02035]	cheR; chemotaxis protein methyltransferase CheR [EC:2.1.1.80]	CheR	PF01739.25	3.8e-60	203.3	4.5e-60	203	CheR methyltransferase, SAM binding domain	1	0	0	0	0	0	0	0	0	0	0	0	0	0	0	0	0	0	0	0	0	0	0	0	0	0	0	0	0	0	0	1	1	1	1	1	1	1	1	1	1	1	1	1	1	1	1	1	1	1	1	1	1	1	1	1	1	1	1	1	1	1	1	1	1	1	1	1	1	1	0	0	0	0	0	0	0	0	0	0	0	0	0	0	0	0	0	0	0	0	0	0	0	0	0	0
group_337	cluster_003453	HAY14A_04175	K03408	yes	165	1.8e-48	105.23	purine-binding chemotaxis protein CheW	cheW; purine-binding chemotaxis protein CheW			map02020; ko02020; map02030; ko02030	map02020: Two-component system; ko02020; map02030: Bacterial chemotaxis; ko02030	9180	Brite Hierarchies	9183	Protein families: signaling and cellular processes	2035	Bacterial motility proteins [BR:ko02035]	cheW; purine-binding chemotaxis protein CheW	CheW	PF01584.25	3.7e-40	137.3	4.3e-40	137.1	CheW-like domain	1	0	0	0	0	0	0	0	0	0	0	0	0	0	0	0	0	0	0	0	0	0	0	0	0	0	0	0	0	0	0	1	1	1	1	1	1	1	1	1	1	1	1	1	1	1	1	1	1	1	1	1	1	1	1	1	1	1	1	1	1	1	1	1	1	1	1	1	1	1	0	0	0	0	0	0	0	0	0	0	0	0	0	0	0	0	0	0	0	0	0	0	0	0	0	0
group_338	cluster_003599	SVR37D_12355	K03407	yes	710.9	1.5e-213	522.57	two-component system, chemotaxis family, sensor kinase CheA [EC:2.7.13.3]	cheA; two-component system, chemotaxis family, sensor kinase CheA [EC:2.7.13.3]			map02020; ko02020; map02030; ko02030	map02020: Two-component system; ko02020; map02030: Bacterial chemotaxis; ko02030	9180	Brite Hierarchies	9183	Protein families: signaling and cellular processes	2035	Bacterial motility proteins [BR:ko02035]	cheA; two-component system, chemotaxis family, sensor kinase CheA [EC:2.7.13.3]	CheW	PF01584.25	8.7e-26	90.8	1.6e-25	90	CheW-like domain	1	0	0	0	0	0	0	0	0	0	0	0	0	0	0	0	0	0	0	0	0	0	0	0	0	0	0	0	0	0	0	1	1	1	1	1	1	1	1	1	1	1	1	1	1	1	1	1	1	1	1	1	1	1	1	1	1	1	1	1	1	1	1	1	1	1	1	1	1	1	0	0	0	0	0	0	0	0	0	0	0	0	0	0	0	0	0	0	0	0	0	0	0	0	0	0
group_339	cluster_003638	HAY14A_04255	K01206	yes	290.2	2.1e-86	45.83	alpha-L-fucosidase [EC:3.2.1.51]	FUCA; alpha-L-fucosidase [EC:3.2.1.51]			map00511; ko00511; map04142; ko04142	map00511: Other glycan degradation; ko00511; map04142: Lysosome biogenesis; ko04142	9180	Brite Hierarchies	9183	Protein families: signaling and cellular processes	4147	Exosome [BR:ko04147]	FUCA; alpha-L-fucosidase [EC:3.2.1.51]	Alpha_L_fucos	PF01120.24	1.3e-43	150.4	1.1e-41	144	Alpha-L-fucosidase	1	0	0	0	0	0	0	0	0	0	0	0	0	0	0	0	0	0	0	0	0	0	0	0	0	0	0	0	0	0	0	1	1	1	1	1	1	1	1	1	1	1	1	1	1	1	1	1	1	1	1	1	1	1	1	1	1	1	1	1	1	1	1	1	1	1	1	1	1	1	0	0	0	0	0	0	0	0	0	0	0	0	0	0	0	0	0	0	0	0	0	0	0	0	0	0
group_340	cluster_003750	SVR312F_06620	K02014	yes	215.3	1.3e-63	156.87	iron complex outermembrane recepter protein	TC.FEV.OM; iron complex outermembrane recepter protein					9180	Brite Hierarchies	9183	Protein families: signaling and cellular processes	2000	Transporters [BR:ko02000]	TC.FEV.OM; iron complex outermembrane recepter protein	TonB_dep_Rec_b-barrel	PF00593.31	2e-37	130.7	2e-37	130.7	TonB dependent receptor-like, beta-barrel	1	0	0	0	0	0	0	0	0	0	0	0	0	0	0	0	0	0	0	0	0	0	0	0	0	0	0	0	0	0	0	1	1	1	1	1	1	1	1	1	1	1	1	1	1	1	1	1	1	1	1	1	1	1	1	1	1	1	1	1	1	1	1	1	1	1	1	1	1	1	0	0	0	0	0	0	0	0	0	0	0	0	0	0	0	0	0	0	0	0	0	0	0	0	0	0
Alpha-hydroxy-acid oxidizing protein	cluster_003697	HAY14A_04300	K00101	yes	523	9.8e-157	496.8	L-lactate dehydrogenase (cytochrome) [EC:1.1.2.3]	lldD; L-lactate dehydrogenase (cytochrome) [EC:1.1.2.3]			map00620; ko00620; map01100; ko01100	map00620: Pyruvate metabolism; ko00620; map01100: Metabolic pathways; ko01100	9100	Metabolism	9101	Carbohydrate metabolism	ko00620	Pyruvate metabolism	lldD; L-lactate dehydrogenase (cytochrome) [EC:1.1.2.3]	FMN_dh	PF01070.25	1.6e-140	468.7	1.8e-140	468.5	FMN-dependent dehydrogenase	1	0	0	0	0	0	0	0	0	0	0	0	0	0	0	0	0	0	0	0	0	0	0	0	0	0	0	0	0	0	0	1	1	1	1	1	1	1	1	1	1	1	1	1	1	1	1	1	1	1	1	1	1	1	1	1	1	1	1	1	1	1	1	1	1	1	1	1	1	1	0	0	0	0	0	0	0	0	0	0	0	0	0	0	0	0	0	0	0	0	0	0	0	0	0	0
group_342	cluster_003705	SVR37D_12240	K07568	yes	505.3	9.3e-152	154.1	S-adenosylmethionine:tRNA ribosyltransferase-isomerase [EC:2.4.99.17]	queA; S-adenosylmethionine:tRNA ribosyltransferase-isomerase [EC:2.4.99.17]					9180	Brite Hierarchies	9182	Protein families: genetic information processing	3016	Transfer RNA biogenesis [BR:ko03016]	queA; S-adenosylmethionine:tRNA ribosyltransferase-isomerase [EC:2.4.99.17]	Queuosine_synth	PF02547.21	2.1e-131	438.4	2.4e-131	438.3	Queuosine biosynthesis protein	1	0	0	0	0	0	0	0	0	0	0	0	0	0	0	0	0	0	0	0	0	0	0	0	0	0	0	0	0	0	0	1	1	1	1	1	1	1	1	1	1	1	1	1	1	1	1	1	1	1	1	1	1	1	1	1	1	1	1	1	1	1	1	1	1	1	1	1	1	1	0	0	0	0	0	0	0	0	0	0	0	0	0	0	0	0	0	0	0	0	0	0	0	0	0	0
group_3425	cluster_003521	HAY14A_10615	K01520	yes	150.7	4.2e-44	52.57	dUTP diphosphatase [EC:3.6.1.23]	dut, DUT; dUTP diphosphatase [EC:3.6.1.23]	M00938	M00938: Pyrimidine deoxyribonucleotide biosynthesis, UDP => dTTP	map00240; ko00240; map00983; ko00983; map01100; ko01100; map01232; ko01232	map00240: Pyrimidine metabolism; ko00240; map00983: Drug metabolism - other enzymes; ko00983; map01100: Metabolic pathways; ko01100; map01232: Nucleotide metabolism; ko01232	9180	Brite Hierarchies	9182	Protein families: genetic information processing	3400	DNA repair and recombination proteins [BR:ko03400]	dut, DUT; dUTP diphosphatase [EC:3.6.1.23]	dUTPase	PF00692.25	1.1e-33	116.3	1.3e-33	116.2	dUTPase	1	0	0	0	0	0	0	0	0	0	0	0	0	0	0	0	0	0	0	0	0	0	0	0	0	0	0	0	0	0	0	1	1	1	1	1	1	1	1	1	1	1	1	1	1	1	1	1	1	1	1	1	1	1	1	1	1	1	1	1	1	1	1	1	1	1	1	1	1	1	0	0	0	0	0	0	0	0	0	0	0	0	0	0	0	0	0	0	0	0	0	0	0	0	0	0
group_343	cluster_003593	HAY14A_04355	K00821	no	170.5	3.4e-50	470.4	acetylornithine/N-succinyldiaminopimelate aminotransferase [EC:2.6.1.11 2.6.1.17]	argD; acetylornithine/N-succinyldiaminopimelate aminotransferase [EC:2.6.1.11 2.6.1.17]	M00016; M00028; M00845	M00016: Lysine biosynthesis, succinyl-DAP pathway, aspartate => lysine; M00028: Ornithine biosynthesis, glutamate => ornithine; M00845: Arginine biosynthesis, glutamate => acetylcitrulline => arginine	map00220; ko00220; map00300; ko00300; map01100; ko01100; map01110; ko01110; map01120; ko01120; map01210; ko01210; map01230; ko01230	map00220: Arginine biosynthesis; ko00220; map00300: Lysine biosynthesis; ko00300; map01100: Metabolic pathways; ko01100; map01110: Biosynthesis of secondary metabolites; ko01110; map01120: Microbial metabolism in diverse environments; ko01120; map01210: 2-Oxocarboxylic acid metabolism; ko01210; map01230: Biosynthesis of amino acids; ko01230	9180	Brite Hierarchies	9181	Protein families: metabolism	1007	Amino acid related enzymes [BR:ko01007]	argD; acetylornithine/N-succinyldiaminopimelate aminotransferase [EC:2.6.1.11 2.6.1.17]	Aminotran_3	PF00202.28	4.1e-43	148.2	5.4e-43	147.8	Aminotransferase class-III	1	0	0	0	0	0	0	0	0	0	0	0	0	0	0	0	0	0	0	0	0	0	0	0	0	0	0	0	0	0	0	1	1	1	1	1	1	1	1	1	1	1	1	1	1	1	1	1	1	1	1	1	1	1	1	1	1	1	1	1	1	1	1	1	1	1	1	1	1	1	0	0	0	0	0	0	0	0	0	0	0	0	0	0	0	0	0	0	0	0	0	0	0	0	0	0
group_347	cluster_003479	HAY14A_04910	K04691	no	418.8	2e-125	452.97	serine protease DegS [EC:3.4.21.-]	hhoB, degS; serine protease DegS [EC:3.4.21.-]					9180	Brite Hierarchies	9181	Protein families: metabolism	1002	Peptidases and inhibitors [BR:ko01002]	hhoB, degS; serine protease DegS [EC:3.4.21.-]	Trypsin_2	PF13365.13	1.1e-32	114.4	1.1e-32	114.4	Trypsin-like peptidase domain	1	0	0	0	0	0	0	0	0	0	0	0	0	0	0	0	0	0	0	0	0	0	0	0	0	0	0	0	0	0	0	1	1	1	1	1	1	1	1	1	1	1	1	1	1	1	1	1	1	1	1	1	1	1	1	1	1	1	1	1	1	1	1	1	1	1	1	1	1	1	0	0	0	0	0	0	0	0	0	0	0	0	0	0	0	0	0	0	0	0	0	0	0	0	0	0
group_348	cluster_003572	HAY14A_05030	K02652	yes	728.4	6.6e-219	702.27	type IV pilus assembly protein PilB	pilB; type IV pilus assembly protein PilB					9180	Brite Hierarchies	9183	Protein families: signaling and cellular processes	2035	Bacterial motility proteins [BR:ko02035]	pilB; type IV pilus assembly protein PilB	T2SSE	PF00437.27	2.1e-147	491.2	3.2e-147	490.6	Type II/IV secretion system protein	1	0	0	0	0	0	0	0	0	0	0	0	0	0	0	0	0	0	0	0	0	0	0	0	0	0	0	0	0	0	0	1	1	1	1	1	1	1	1	1	1	1	1	1	1	1	1	1	1	1	1	1	1	1	1	1	1	1	1	1	1	1	1	1	1	1	1	1	1	1	0	0	0	0	0	0	0	0	0	0	0	0	0	0	0	0	0	0	0	0	0	0	0	0	0	0
group_350	cluster_003693	HAY14A_05050	K21024	no	353.1	2.5e-105	599.87	c-di-GMP phosphodiesterase [EC:3.1.4.52]	bifA; c-di-GMP phosphodiesterase [EC:3.1.4.52]			map02025; ko02025	map02025: Biofilm formation - Pseudomonas aeruginosa; ko02025	9140	Cellular Processes	9145	Cellular community - prokaryotes	ko02025	Biofilm formation - Pseudomonas aeruginosa	bifA; c-di-GMP phosphodiesterase [EC:3.1.4.52]	EAL	PF00563.26	1.2e-65	221.8	1.7e-65	221.3	EAL domain	1	0	0	0	0	0	0	0	0	0	0	0	0	0	0	0	0	0	0	0	0	0	0	0	0	0	0	0	0	0	0	1	1	1	1	1	1	1	1	1	1	1	1	1	1	1	1	1	1	1	1	1	1	1	1	1	1	1	1	1	1	1	1	1	1	1	1	1	1	1	0	0	0	0	0	0	0	0	0	0	0	0	0	0	0	0	0	0	0	0	0	0	0	0	0	0
group_352	cluster_003814	HAY14A_05145	K02656	no	25.8	3.5e-06	112.2	type IV pilus assembly protein PilF	pilF; type IV pilus assembly protein PilF					9180	Brite Hierarchies	9183	Protein families: signaling and cellular processes	2035	Bacterial motility proteins [BR:ko02035]	pilF; type IV pilus assembly protein PilF	TPR_19	PF14559.13	0.0001	23.2	0.0011	19.8	Tetratricopeptide repeat	1	0	0	0	0	0	0	0	0	0	0	0	0	0	0	0	0	0	0	0	0	0	0	0	0	0	0	0	0	0	0	1	1	1	1	1	1	1	1	1	1	1	1	1	1	1	1	1	1	1	1	1	1	1	1	1	1	1	1	1	1	1	1	1	1	1	1	1	1	1	0	0	0	0	0	0	0	0	0	0	0	0	0	0	0	0	0	0	0	0	0	0	0	0	0	0
group_354	cluster_003710	SVR312F_07340	K03088	yes	108.7	2.4e-31	102.27	RNA polymerase sigma-70 factor, ECF subfamily	rpoE; RNA polymerase sigma-70 factor, ECF subfamily					9180	Brite Hierarchies	9182	Protein families: genetic information processing	3021	Transcription machinery [BR:ko03021]	rpoE; RNA polymerase sigma-70 factor, ECF subfamily	Sigma70_r4_2	PF08281.19	1.6e-16	60.2	2.8e-16	59.5	Sigma-70, region 4	1	0	0	0	0	0	0	0	0	0	0	0	0	0	0	0	0	0	0	0	0	0	0	0	0	0	0	0	0	0	0	1	1	1	1	1	1	1	1	1	1	1	1	1	1	1	1	1	1	1	1	1	1	1	1	1	1	1	1	1	1	1	1	1	1	1	1	1	1	1	0	0	0	0	0	0	0	0	0	0	0	0	0	0	0	0	0	0	0	0	0	0	0	0	0	0
group_3554	cluster_003848	HAY14A_11630	K01920	yes	462.9	4.6e-139	135.6	glutathione synthase [EC:6.3.2.3]	gshB; glutathione synthase [EC:6.3.2.3]	M00118	M00118: Glutathione biosynthesis, glutamate => glutathione	map00270; ko00270; map00480; ko00480; map01100; ko01100; map01240; ko01240	map00270: Cysteine and methionine metabolism; ko00270; map00480: Glutathione metabolism; ko00480; map01100: Metabolic pathways; ko01100; map01240: Biosynthesis of cofactors; ko01240	9100	Metabolism	9106	Metabolism of other amino acids	ko00480	Glutathione metabolism	gshB; glutathione synthase [EC:6.3.2.3]	GSH-S_ATP	PF02955.22	9.5e-73	243.9	1.2e-72	243.6	Prokaryotic glutathione synthetase, ATP-grasp domain	1	0	0	0	0	0	0	0	0	0	0	0	0	0	0	0	0	0	0	0	0	0	0	0	0	0	0	0	0	0	0	1	1	1	1	1	1	1	1	1	1	1	1	1	1	1	1	1	1	1	1	1	1	1	1	1	1	1	1	1	1	1	1	1	1	1	1	1	1	1	0	0	0	0	0	0	0	0	0	0	0	0	0	0	0	0	0	0	0	0	0	0	0	0	0	0
NUDIX hydrolase	cluster_003834	HAY14A_05290	K01515	yes	150.4	7e-44	147.97	ADP-ribose diphosphatase [EC:3.6.1.13 3.6.1.-]	nudF; ADP-ribose diphosphatase [EC:3.6.1.13 3.6.1.-]			map00230; ko00230; map00740; ko00740; map01100; ko01100	map00230: Purine metabolism; ko00230; map00740: Riboflavin metabolism; ko00740; map01100: Metabolic pathways; ko01100	9100	Metabolism	9108	Metabolism of cofactors and vitamins	ko00740	Riboflavin metabolism	nudF; ADP-ribose diphosphatase [EC:3.6.1.13 3.6.1.-]	NUDIX	PF00293.35	1.8e-08	35	2.5e-08	34.6	NUDIX domain	1	0	0	0	0	0	0	0	0	0	0	0	0	0	0	0	0	0	0	0	0	0	0	0	0	0	0	0	0	0	0	1	1	1	1	1	1	1	1	1	1	1	1	1	1	1	1	1	1	1	1	1	1	1	1	1	1	1	1	1	1	1	1	1	1	1	1	1	1	1	0	0	0	0	0	0	0	0	0	0	0	0	0	0	0	0	0	0	0	0	0	0	0	0	0	0
group_357	cluster_003522	HAY14A_05295	K02337	yes	1465.7	0	912.47	DNA polymerase III subunit alpha [EC:2.7.7.7]	dnaE; DNA polymerase III subunit alpha [EC:2.7.7.7]			map03030; ko03030; map03430; ko03430; map03440; ko03440	map03030: DNA replication; ko03030; map03430: Mismatch repair; ko03430; map03440: Homologous recombination; ko03440	9180	Brite Hierarchies	9182	Protein families: genetic information processing	3400	DNA repair and recombination proteins [BR:ko03400]	dnaE; DNA polymerase III subunit alpha [EC:2.7.7.7]	DNA_pol3_alpha	PF07733.19	2.3e-100	336.1	3.6e-100	335.5	Bacterial DNA polymerase III alpha NTPase domain	1	0	0	0	0	0	0	0	0	0	0	0	0	0	0	0	0	0	0	0	0	0	0	0	0	0	0	0	0	0	0	1	1	1	1	1	1	1	1	1	1	1	1	1	1	1	1	1	1	1	1	1	1	1	1	1	1	1	1	1	1	1	1	1	1	1	1	1	1	1	0	0	0	0	0	0	0	0	0	0	0	0	0	0	0	0	0	0	0	0	0	0	0	0	0	0
Catabolite control protein A	cluster_003616	HAY14A_05315	K02529	yes	329.9	2.5e-98	275.1	LacI family transcriptional regulator, galactose operon repressor	galR; LacI family transcriptional regulator, galactose operon repressor					9180	Brite Hierarchies	9182	Protein families: genetic information processing	3000	Transcription factors [BR:ko03000]	galR; LacI family transcriptional regulator, galactose operon repressor	Peripla_BP_3	PF13377.13	4.1e-35	121.9	2.9e-33	115.9	Periplasmic binding protein-like domain	1	0	0	0	0	0	0	0	0	0	0	0	0	0	0	0	0	0	0	0	0	0	0	0	0	0	0	0	0	0	0	1	1	1	1	1	1	1	1	1	1	1	1	1	1	1	1	1	1	1	1	1	1	1	1	1	1	1	1	1	1	1	1	1	1	1	1	1	1	1	0	0	0	0	0	0	0	0	0	0	0	0	0	0	0	0	0	0	0	0	0	0	0	0	0	0
M13 family metallopeptidase	cluster_003682	HAY14A_05535	K07386	yes	967.7	5.1e-291	664.4	putative endopeptidase [EC:3.4.24.-]	pepO; putative endopeptidase [EC:3.4.24.-]					9180	Brite Hierarchies	9181	Protein families: metabolism	1002	Peptidases and inhibitors [BR:ko01002]	pepO; putative endopeptidase [EC:3.4.24.-]	Peptidase_M13_N	PF05649.19	5.7e-123	411.7	7.6e-123	411.3	Peptidase family M13	1	0	0	0	0	0	0	0	0	0	0	0	0	0	0	0	0	0	0	0	0	0	0	0	0	0	0	0	0	0	0	1	1	1	1	1	1	1	1	1	1	1	1	1	1	1	1	1	1	1	1	1	1	1	1	1	1	1	1	1	1	1	1	1	1	1	1	1	1	1	0	0	0	0	0	0	0	0	0	0	0	0	0	0	0	0	0	0	0	0	0	0	0	0	0	0
Rhomboid family intramembrane serine protease	cluster_003580	HAY14A_05560	K07059	yes	217.7	1.8e-64	157.2	rhomboid family protease [EC:3.4.21.105]	rho2; rhomboid family protease [EC:3.4.21.105]					9180	Brite Hierarchies	9181	Protein families: metabolism	1002	Peptidases and inhibitors [BR:ko01002]	rho2; rhomboid family protease [EC:3.4.21.105]	Rhomboid	PF01694.29	5.8e-33	114.7	8.6e-33	114.1	Rhomboid domain	1	0	0	0	0	0	0	0	0	0	0	0	0	0	0	0	0	0	0	0	0	0	0	0	0	0	0	0	0	0	0	1	1	1	1	1	1	1	1	1	1	1	1	1	1	1	1	1	1	1	1	1	1	1	1	1	1	1	1	1	1	1	1	1	1	1	1	1	1	1	0	0	0	0	0	0	0	0	0	0	0	0	0	0	0	0	0	0	0	0	0	0	0	0	0	0
group_3644	cluster_003606	HAY14A_12375	K11720	yes	278.4	6.2e-83	211.83	lipopolysaccharide export system permease protein	lptG; lipopolysaccharide export system permease protein			map02010; ko02010	map02010: ABC transporters; ko02010	9180	Brite Hierarchies	9183	Protein families: signaling and cellular processes	2000	Transporters [BR:ko02000]	lptG; lipopolysaccharide export system permease protein	LptF_LptG	PF03739.20	1.1e-71	242.4	1.2e-71	242.3	Lipopolysaccharide export system permease LptF/LptG	1	0	0	0	0	0	0	0	0	0	0	0	0	0	0	0	0	0	0	0	0	0	0	0	0	0	0	0	0	0	0	1	1	1	1	1	1	1	1	1	1	1	1	1	1	1	1	1	1	1	1	1	1	1	1	1	1	1	1	1	1	1	1	1	1	1	1	1	1	1	0	0	0	0	0	0	0	0	0	0	0	0	0	0	0	0	0	0	0	0	0	0	0	0	0	0
C39 family peptidase	cluster_003474	HAY14A_05605	K06992	yes	224.3	1.2e-66	125.6	uncharacterized protein	K06992; uncharacterized protein					9190	Not Included in Pathway or Brite	9194	Poorly characterized	99997	Function unknown	K06992; uncharacterized protein	Peptidase_C39	PF03412.22	3.8e-21	75.9	8.8e-21	74.7	Peptidase C39 family	1	0	0	0	0	0	0	0	0	0	0	0	0	0	0	0	0	0	0	0	0	0	0	0	0	0	0	0	0	0	0	1	1	1	1	1	1	1	1	1	1	1	1	1	1	1	1	1	1	1	1	1	1	1	1	1	1	1	1	1	1	1	1	1	1	1	1	1	1	1	0	0	0	0	0	0	0	0	0	0	0	0	0	0	0	0	0	0	0	0	0	0	0	0	0	0
group_366																												1	0	0	0	0	0	0	0	0	0	0	0	0	0	0	0	0	0	0	0	0	0	0	0	0	0	0	0	0	0	0	1	1	1	1	1	1	1	1	1	1	1	1	1	1	1	1	1	1	1	1	1	1	1	1	1	1	1	1	1	1	1	1	1	1	1	1	1	1	1	0	0	0	0	0	0	0	0	0	0	0	0	0	0	0	0	0	0	0	0	0	0	0	0	0	0
group_367	cluster_003850	HAY14A_05700	K03773	no	259.9	3.1e-77	289.13	FKBP-type peptidyl-prolyl cis-trans isomerase FklB [EC:5.2.1.8]	fklB; FKBP-type peptidyl-prolyl cis-trans isomerase FklB [EC:5.2.1.8]					9180	Brite Hierarchies	9182	Protein families: genetic information processing	3110	Chaperones and folding catalysts [BR:ko03110]	fklB; FKBP-type peptidyl-prolyl cis-trans isomerase FklB [EC:5.2.1.8]	FKBP_C	PF00254.35	2.3e-27	95.7	5e-27	94.6	FKBP-type peptidyl-prolyl cis-trans isomerase	1	0	0	0	0	0	0	0	0	0	0	0	0	0	0	0	0	0	0	0	0	0	0	0	0	0	0	0	0	0	0	1	1	1	1	1	1	1	1	1	1	1	1	1	1	1	1	1	1	1	1	1	1	1	1	1	1	1	1	1	1	1	1	1	1	1	1	1	1	1	0	0	0	0	0	0	0	0	0	0	0	0	0	0	0	0	0	0	0	0	0	0	0	0	0	0
group_368	cluster_003711	HAY14A_05705	K01715	yes	338	6.5e-101	335.6	short-chain-enoyl-CoA hydratase [EC:4.2.1.150]	crt; short-chain-enoyl-CoA hydratase [EC:4.2.1.150]			map00650; ko00650; map01100; ko01100; map01110; ko01110; map01200; ko01200	map00650: Butanoate metabolism; ko00650; map01100: Metabolic pathways; ko01100; map01110: Biosynthesis of secondary metabolites; ko01110; map01200: Carbon metabolism; ko01200	9100	Metabolism	9101	Carbohydrate metabolism	ko00650	Butanoate metabolism	crt; short-chain-enoyl-CoA hydratase [EC:4.2.1.150]	ECH_1	PF00378.26	3.2e-66	223.8	3.5e-66	223.7	Enoyl-CoA hydratase/isomerase	1	0	0	0	0	0	0	0	0	0	0	0	0	0	0	0	0	0	0	0	0	0	0	0	0	0	0	0	0	0	0	1	1	1	1	1	1	1	1	1	1	1	1	1	1	1	1	1	1	1	1	1	1	1	1	1	1	1	1	1	1	1	1	1	1	1	1	1	1	1	0	0	0	0	0	0	0	0	0	0	0	0	0	0	0	0	0	0	0	0	0	0	0	0	0	0
group_375	cluster_003679	HAY14A_05885	K02358	yes	835.1	3.7e-251	356.47	elongation factor Tu	tuf, TUFM; elongation factor Tu			map04626; ko04626	map04626: Plant-pathogen interaction; ko04626	9180	Brite Hierarchies	9183	Protein families: signaling and cellular processes	4147	Exosome [BR:ko04147]	tuf, TUFM; elongation factor Tu	GTP_EFTU	PF00009.34	7.8e-62	208.8	1.1e-61	208.3	Elongation factor Tu GTP binding domain	1	0	0	0	0	0	0	0	0	0	0	0	0	0	0	0	0	0	0	0	0	0	0	0	0	0	0	0	0	0	0	1	1	1	1	1	1	1	1	1	1	1	1	1	1	1	1	1	1	1	1	1	1	1	1	1	1	1	1	1	1	1	1	1	1	1	1	1	1	1	0	0	0	0	0	0	0	0	0	0	0	0	0	0	0	0	0	0	0	0	0	0	0	0	0	0
group_3769																												1	0	0	0	0	0	0	0	0	0	0	0	0	0	0	0	0	0	0	0	0	0	0	0	0	0	0	0	0	0	0	1	1	1	1	1	1	1	1	1	1	1	1	1	1	1	1	1	1	1	1	1	1	1	1	1	1	1	1	1	1	1	1	1	1	1	1	1	1	1	0	0	0	0	0	0	0	0	0	0	0	0	0	0	0	0	0	0	0	0	0	0	0	0	0	0
group_381	cluster_003469	HAY14A_06080	K06977	yes	239.3	2.2e-71	78.17	uncharacterized protein	K06977; uncharacterized protein					9190	Not Included in Pathway or Brite	9194	Poorly characterized	99997	Function unknown	K06977; uncharacterized protein	Acetyltransf_1	PF00583.32	8.9e-05	23.3	0.00013	22.8	Acetyltransferase (GNAT) family	1	0	0	0	0	0	0	0	0	0	0	0	0	0	0	0	0	0	0	0	0	0	0	0	0	0	0	0	0	0	0	1	1	1	1	1	1	1	1	1	1	1	1	1	1	1	1	1	1	1	1	1	1	1	1	1	1	1	1	1	1	1	1	1	1	1	1	1	1	1	0	0	0	0	0	0	0	0	0	0	0	0	0	0	0	0	0	0	0	0	0	0	0	0	0	0
Glycoside hydrolase family 125 protein	cluster_003761	HAY14A_06145	K09704	yes	622.8	5.7e-187	272.47	uncharacterized protein	K09704; uncharacterized protein					9190	Not Included in Pathway or Brite	9194	Poorly characterized	99997	Function unknown	K09704; uncharacterized protein	Glyco_hydro_125	PF06824.18	1.2e-159	532.2	1.4e-159	532	Metal-independent alpha-mannosidase (GH125)	1	0	0	0	0	0	0	0	0	0	0	0	0	0	0	0	0	0	0	0	0	0	0	0	0	0	0	0	0	0	0	1	1	1	1	1	1	1	1	1	1	1	1	1	1	1	1	1	1	1	1	1	1	1	1	1	1	1	1	1	1	1	1	1	1	1	1	1	1	1	0	0	0	0	0	0	0	0	0	0	0	0	0	0	0	0	0	0	0	0	0	0	0	0	0	0
group_385	cluster_003602	HAY14A_06240	K00833	yes	610.9	1e-183	415.67	adenosylmethionine---8-amino-7-oxononanoate aminotransferase [EC:2.6.1.62]	bioA; adenosylmethionine---8-amino-7-oxononanoate aminotransferase [EC:2.6.1.62]	M00123; M00577	M00123: Biotin biosynthesis, pimeloyl-ACP/CoA => biotin; M00577: Biotin biosynthesis, BioW pathway, pimelate => pimeloyl-CoA => biotin	map00780; ko00780; map01100; ko01100; map01240; ko01240	map00780: Biotin metabolism; ko00780; map01100: Metabolic pathways; ko01100; map01240: Biosynthesis of cofactors; ko01240	9180	Brite Hierarchies	9181	Protein families: metabolism	1007	Amino acid related enzymes [BR:ko01007]	bioA; adenosylmethionine---8-amino-7-oxononanoate aminotransferase [EC:2.6.1.62]	Aminotran_3	PF00202.28	1e-103	347.8	1.3e-103	347.4	Aminotransferase class-III	1	0	0	0	0	0	0	0	0	0	0	0	0	0	0	0	0	0	0	0	0	0	0	0	0	0	0	0	0	0	0	1	1	1	1	1	1	1	1	1	1	1	1	1	1	1	1	1	1	1	1	1	1	1	1	1	1	1	1	1	1	1	1	1	1	1	1	1	1	1	0	0	0	0	0	0	0	0	0	0	0	0	0	0	0	0	0	0	0	0	0	0	0	0	0	0
group_386	cluster_003550	HAY14A_06310	K00600	yes	733	2.7e-220	71.2	glycine hydroxymethyltransferase [EC:2.1.2.1]	glyA, SHMT; glycine hydroxymethyltransferase [EC:2.1.2.1]	M00140; M00141; M00346; M00532; M00975	M00140: C1-unit interconversion, prokaryotes; M00141: C1-unit interconversion, eukaryotes; M00346: Formaldehyde assimilation, serine pathway; M00532: Photorespiration; M00975: Betaine degradation, bacteria, betaine => pyruvate	map00260; ko00260; map00460; ko00460; map00630; ko00630; map00670; ko00670; map00680; ko00680; map01100; ko01100; map01110; ko01110; map01120; ko01120; map01200; ko01200; map01230; ko01230; map01240; ko01240; map01523; ko01523; map04981; ko04981	map00260: Glycine, serine and threonine metabolism; ko00260; map00460: Cyanoamino acid metabolism; ko00460; map00630: Glyoxylate and dicarboxylate metabolism; ko00630; map00670: One carbon pool by folate; ko00670; map00680: Methane metabolism; ko00680; map01100: Metabolic pathways; ko01100; map01110: Biosynthesis of secondary metabolites; ko01110; map01120: Microbial metabolism in diverse environments; ko01120; map01200: Carbon metabolism; ko01200; map01230: Biosynthesis of amino acids; ko01230; map01240: Biosynthesis of cofactors; ko01240; map01523: Antifolate resistance; ko01523; map04981: Folate transport and metabolism; ko04981	9160	Human Diseases	9176	Drug resistance: antineoplastic	ko01523	Antifolate resistance	glyA, SHMT; glycine hydroxymethyltransferase [EC:2.1.2.1]	SHMT	PF00464.26	3.6e-176	586.2	4.2e-176	586	Serine hydroxymethyltransferase	1	0	0	0	0	0	0	0	0	0	0	0	0	0	0	0	0	0	0	0	0	0	0	0	0	0	0	0	0	0	0	1	1	1	1	1	1	1	1	1	1	1	1	1	1	1	1	1	1	1	1	1	1	1	1	1	1	1	1	1	1	1	1	1	1	1	1	1	1	1	0	0	0	0	0	0	0	0	0	0	0	0	0	0	0	0	0	0	0	0	0	0	0	0	0	0
group_387	cluster_003496	HAY14A_06370	K01952	yes	1758.9	0	576.03	phosphoribosylformylglycinamidine synthase [EC:6.3.5.3]	PFAS, purL; phosphoribosylformylglycinamidine synthase [EC:6.3.5.3]	M00048	M00048: De novo purine biosynthesis, PRPP + glutamine => IMP	map00230; ko00230; map01100; ko01100; map01110; ko01110	map00230: Purine metabolism; ko00230; map01100: Metabolic pathways; ko01100; map01110: Biosynthesis of secondary metabolites; ko01110	9100	Metabolism	9104	Nucleotide metabolism	ko00230	Purine metabolism	PFAS, purL; phosphoribosylformylglycinamidine synthase [EC:6.3.5.3]	GATase_5	PF13507.13	2.1e-101	339	3e-101	338.5	CobB/CobQ-like glutamine amidotransferase domain	1	0	0	0	0	0	0	0	0	0	0	0	0	0	0	0	0	0	0	0	0	0	0	0	0	0	0	0	0	0	0	1	1	1	1	1	1	1	1	1	1	1	1	1	1	1	1	1	1	1	1	1	1	1	1	1	1	1	1	1	1	1	1	1	1	1	1	1	1	1	0	0	0	0	0	0	0	0	0	0	0	0	0	0	0	0	0	0	0	0	0	0	0	0	0	0
group_388	cluster_003847	HAY14A_06410	K07117	yes	126.6	1e-36	117.43	uncharacterized protein	K07117; uncharacterized protein					9190	Not Included in Pathway or Brite	9194	Poorly characterized	99997	Function unknown	K07117; uncharacterized protein	SET	PF00856.34	8.9e-27	94.2	1.1e-26	93.9	SET domain	1	0	0	0	0	0	0	0	0	0	0	0	0	0	0	0	0	0	0	0	0	0	0	0	0	0	0	0	0	0	0	1	1	1	1	1	1	1	1	1	1	1	1	1	1	1	1	1	1	1	1	1	1	1	1	1	1	1	1	1	1	1	1	1	1	1	1	1	1	1	0	0	0	0	0	0	0	0	0	0	0	0	0	0	0	0	0	0	0	0	0	0	0	0	0	0
group_3902	cluster_003731	HAY14A_14120	K03559	yes	111.7	2.5e-32	32.27	biopolymer transport protein ExbD	exbD; biopolymer transport protein ExbD					9180	Brite Hierarchies	9183	Protein families: signaling and cellular processes	2000	Transporters [BR:ko02000]	exbD; biopolymer transport protein ExbD	ExbD	PF02472.22	1.3e-26	93.7	1.4e-26	93.6	Biopolymer transport protein ExbD/TolR	1	0	0	0	0	0	0	0	0	0	0	0	0	0	0	0	0	0	0	0	0	0	0	0	0	0	0	0	0	0	0	1	1	1	1	1	1	1	1	1	1	1	1	1	1	1	1	1	1	1	1	1	1	1	1	1	1	1	1	1	1	1	1	1	1	1	1	1	1	1	0	0	0	0	0	0	0	0	0	0	0	0	0	0	0	0	0	0	0	0	0	0	0	0	0	0
group_392	cluster_003778	HAY14A_06495	K01886	yes	861.5	4.2e-259	560.57	glutaminyl-tRNA synthetase [EC:6.1.1.18]	QARS, glnS; glutaminyl-tRNA synthetase [EC:6.1.1.18]			map00970; ko00970; map01100; ko01100	map00970: Aminoacyl-tRNA biosynthesis; ko00970; map01100: Metabolic pathways; ko01100	9180	Brite Hierarchies	9182	Protein families: genetic information processing	3016	Transfer RNA biogenesis [BR:ko03016]	QARS, glnS; glutaminyl-tRNA synthetase [EC:6.1.1.18]	tRNA-synt_1c	PF00749.28	8.3e-97	324.5	1.7e-78	264.3	tRNA synthetases class I (E and Q), catalytic domain	1	0	0	0	0	0	0	0	0	0	0	0	0	0	0	0	0	0	0	0	0	0	0	0	0	0	0	0	0	0	0	1	1	1	1	1	1	1	1	1	1	1	1	1	1	1	1	1	1	1	1	1	1	1	1	1	1	1	1	1	1	1	1	1	1	1	1	1	1	1	0	0	0	0	0	0	0	0	0	0	0	0	0	0	0	0	0	0	0	0	0	0	0	0	0	0
group_396	cluster_003640	HAY14A_06600	K03549	yes	742.2	7.7e-223	138.27	KUP system potassium uptake protein	kup; KUP system potassium uptake protein					9180	Brite Hierarchies	9183	Protein families: signaling and cellular processes	2000	Transporters [BR:ko02000]	kup; KUP system potassium uptake protein	K_trans	PF02705.22	2.2e-190	633.5	2.6e-190	633.3	K+ potassium transporter integral membrane domain	1	0	0	0	0	0	0	0	0	0	0	0	0	0	0	0	0	0	0	0	0	0	0	0	0	0	0	0	0	0	0	1	1	1	1	1	1	1	1	1	1	1	1	1	1	1	1	1	1	1	1	1	1	1	1	1	1	1	1	1	1	1	1	1	1	1	1	1	1	1	0	0	0	0	0	0	0	0	0	0	0	0	0	0	0	0	0	0	0	0	0	0	0	0	0	0
group_397	cluster_003647	HAY14A_06625	K01876	yes	825.1	4.3e-248	309.43	aspartyl-tRNA synthetase [EC:6.1.1.12]	DARS2, aspS; aspartyl-tRNA synthetase [EC:6.1.1.12]			map00970; ko00970	map00970: Aminoacyl-tRNA biosynthesis; ko00970	9180	Brite Hierarchies	9182	Protein families: genetic information processing	3029	Mitochondrial biogenesis [BR:ko03029]	DARS2, aspS; aspartyl-tRNA synthetase [EC:6.1.1.12]	tRNA-synt_2	PF00152.26	6.1e-122	407.1	7.3e-122	406.8	tRNA synthetases class II (D, K and N)	1	0	0	0	0	0	0	0	0	0	0	0	0	0	0	0	0	0	0	0	0	0	0	0	0	0	0	0	0	0	0	1	1	1	1	1	1	1	1	1	1	1	1	1	1	1	1	1	1	1	1	1	1	1	1	1	1	1	1	1	1	1	1	1	1	1	1	1	1	1	0	0	0	0	0	0	0	0	0	0	0	0	0	0	0	0	0	0	0	0	0	0	0	0	0	0
group_399	cluster_003763	HAY14A_06665	K05807	yes	261.6	1e-77	62.8	outer membrane protein assembly factor BamD	bamD; outer membrane protein assembly factor BamD					9180	Brite Hierarchies	9183	Protein families: signaling and cellular processes	2000	Transporters [BR:ko02000]	bamD; outer membrane protein assembly factor BamD	YfiO	PF13525.13	3.4e-59	200.6	4.6e-59	200.2	Outer membrane lipoprotein	1	0	0	0	0	0	0	0	0	0	0	0	0	0	0	0	0	0	0	0	0	0	0	0	0	0	0	0	0	0	0	1	1	1	1	1	1	1	1	1	1	1	1	1	1	1	1	1	1	1	1	1	1	1	1	1	1	1	1	1	1	1	1	1	1	1	1	1	1	1	0	0	0	0	0	0	0	0	0	0	0	0	0	0	0	0	0	0	0	0	0	0	0	0	0	0
group_400																												1	0	0	0	0	0	0	0	0	0	0	0	0	0	0	0	0	0	0	0	0	0	0	0	0	0	0	0	0	0	0	1	1	1	1	1	1	1	1	1	1	1	1	1	1	1	1	1	1	1	1	1	1	1	1	1	1	1	1	1	1	1	1	1	1	1	1	1	1	1	0	0	0	0	0	0	0	0	0	0	0	0	0	0	0	0	0	0	0	0	0	0	0	0	0	0
group_401																												1	0	0	0	0	0	0	0	0	0	0	0	0	0	0	0	0	0	0	0	0	0	0	0	0	0	0	0	0	0	0	1	1	1	1	1	1	1	1	1	1	1	1	1	1	1	1	1	1	1	1	1	1	1	1	1	1	1	1	1	1	1	1	1	1	1	1	1	1	1	0	0	0	0	0	0	0	0	0	0	0	0	0	0	0	0	0	0	0	0	0	0	0	0	0	0
group_402	cluster_003579	SVR37D_07955	K02485	no	131.1	4.5e-38	263.33	two-component system, response regulator	rssB, hnr; two-component system, response regulator					9180	Brite Hierarchies	9183	Protein families: signaling and cellular processes	2022	Two-component system [BR:ko02022]	rssB, hnr; two-component system, response regulator	Response_reg	PF00072.31	5.6e-18	65.7	7.4e-18	65.3	Response regulator receiver domain	1	0	0	0	0	0	0	0	0	0	0	0	0	0	0	0	0	0	0	0	0	0	0	0	0	0	0	0	0	0	0	1	1	1	1	1	1	1	1	1	1	1	1	1	1	1	1	1	1	1	1	1	1	1	1	1	1	1	1	1	1	1	1	1	1	1	1	1	1	1	0	0	0	0	0	0	0	0	0	0	0	0	0	0	0	0	0	0	0	0	0	0	0	0	0	0
group_403																												1	0	0	0	0	0	0	0	0	0	0	0	0	0	0	0	0	0	0	0	0	0	0	0	0	0	0	0	0	0	0	1	1	1	1	1	1	1	1	1	1	1	1	1	1	1	1	1	1	1	1	1	1	1	1	1	1	1	1	1	1	1	1	1	1	1	1	1	1	1	0	0	0	0	0	0	0	0	0	0	0	0	0	0	0	0	0	0	0	0	0	0	0	0	0	0
Glucose/galactose transporter	cluster_003658	HAY14A_06785	K02429	yes	536.3	3.8e-161	156.33	MFS transporter, FHS family, fucose-galactose-glucose:H+ symporter family protein	fucP, deoP, nagP, agaP; MFS transporter, FHS family, fucose-galactose-glucose:H+ symporter family protein					9180	Brite Hierarchies	9183	Protein families: signaling and cellular processes	2000	Transporters [BR:ko02000]	fucP, deoP, nagP, agaP; MFS transporter, FHS family, fucose-galactose-glucose:H+ symporter family protein	MFS_1	PF07690.22	1e-23	84.5	1e-23	84.5	Major Facilitator Superfamily	1	0	0	0	0	0	0	0	0	0	0	0	0	0	0	0	0	0	0	0	0	0	0	0	0	0	0	0	0	0	0	1	1	1	1	1	1	1	1	1	1	1	1	1	1	1	1	1	1	1	1	1	1	1	1	1	1	1	1	1	1	1	1	1	1	1	1	1	1	1	0	0	0	0	0	0	0	0	0	0	0	0	0	0	0	0	0	0	0	0	0	0	0	0	0	0
group_405	cluster_003545	HAY14A_06795	K18479	no	294.1	9.1e-88	318.7	sulfoquinovose isomerase [EC:5.3.1.31]	yihS; sulfoquinovose isomerase [EC:5.3.1.31]	M01049	M01049: Sulfoquinovose degradation, sulfoglycolytic Embden-Meyerhof pathway, beta-sulfoquinovose => (S)-DHPS	map00566; ko00566; map01100; ko01100	map00566: Sulfoquinovose metabolism; ko00566; map01100: Metabolic pathways; ko01100	9100	Metabolism	9101	Carbohydrate metabolism	ko00566	Sulfoquinovose metabolism	yihS; sulfoquinovose isomerase [EC:5.3.1.31]	GlcNAc_2-epim	PF07221.18	3.3e-117	392.2	3.9e-117	392	N-acylglucosamine 2-epimerase (GlcNAc 2-epimerase)	1	0	0	0	0	0	0	0	0	0	0	0	0	0	0	0	0	0	0	0	0	0	0	0	0	0	0	0	0	0	0	1	1	1	1	1	1	1	1	1	1	1	1	1	1	1	1	1	1	1	1	1	1	1	1	1	1	1	1	1	1	1	1	1	1	1	1	1	1	1	0	0	0	0	0	0	0	0	0	0	0	0	0	0	0	0	0	0	0	0	0	0	0	0	0	0
gltP	cluster_003768	HAY14A_07000	K11103	yes	658.7	5.6e-198	514.1	aerobic C4-dicarboxylate transport protein	dctA; aerobic C4-dicarboxylate transport protein			map02020; ko02020	map02020: Two-component system; ko02020	9180	Brite Hierarchies	9183	Protein families: signaling and cellular processes	2000	Transporters [BR:ko02000]	dctA; aerobic C4-dicarboxylate transport protein	SDF	PF00375.24	1.3e-99	334.5	1.4e-99	334.3	Sodium:dicarboxylate symporter family	1	0	0	0	0	0	0	0	0	0	0	0	0	0	0	0	0	0	0	0	0	0	0	0	0	0	0	0	0	0	0	1	1	1	1	1	1	1	1	1	1	1	1	1	1	1	1	1	1	1	1	1	1	1	1	1	1	1	1	1	1	1	1	1	1	1	1	1	1	1	0	0	0	0	0	0	0	0	0	0	0	0	0	0	0	0	0	0	0	0	0	0	0	0	0	0
group_407	cluster_003728	HAY14A_07005	K10221	yes	426.9	2.5e-128	318.03	2-pyrone-4,6-dicarboxylate lactonase [EC:3.1.1.57]	ligI; 2-pyrone-4,6-dicarboxylate lactonase [EC:3.1.1.57]			map00362; ko00362; map00627; ko00627; map01100; ko01100; map01120; ko01120	map00362: Benzoate degradation; ko00362; map00627: Aminobenzoate degradation; ko00627; map01100: Metabolic pathways; ko01100; map01120: Microbial metabolism in diverse environments; ko01120	9100	Metabolism	9111	Xenobiotics biodegradation and metabolism	ko00627	Aminobenzoate degradation	ligI; 2-pyrone-4,6-dicarboxylate lactonase [EC:3.1.1.57]	Amidohydro_2	PF04909.21	7.5e-57	193.8	8.5e-57	193.6	Amidohydrolase	1	0	0	0	0	0	0	0	0	0	0	0	0	0	0	0	0	0	0	0	0	0	0	0	0	0	0	0	0	0	0	1	1	1	1	1	1	1	1	1	1	1	1	1	1	1	1	1	1	1	1	1	1	1	1	1	1	1	1	1	1	1	1	1	1	1	1	1	1	1	0	0	0	0	0	0	0	0	0	0	0	0	0	0	0	0	0	0	0	0	0	0	0	0	0	0
group_408	cluster_003831	HAY14A_07025	K19338	yes	348.2	4.8e-104	291.27	LysR family transcriptional regulator, nitrogen assimilation regulatory protein	nac; LysR family transcriptional regulator, nitrogen assimilation regulatory protein					9180	Brite Hierarchies	9182	Protein families: genetic information processing	3000	Transcription factors [BR:ko03000]	nac; LysR family transcriptional regulator, nitrogen assimilation regulatory protein	LysR_substrate	PF03466.26	6.5e-34	117.7	6.5e-34	117.7	LysR substrate binding domain	1	0	0	0	0	0	0	0	0	0	0	0	0	0	0	0	0	0	0	0	0	0	0	0	0	0	0	0	0	0	0	1	1	1	1	1	1	1	1	1	1	1	1	1	1	1	1	1	1	1	1	1	1	1	1	1	1	1	1	1	1	1	1	1	1	1	1	1	1	1	0	0	0	0	0	0	0	0	0	0	0	0	0	0	0	0	0	0	0	0	0	0	0	0	0	0
group_409	cluster_003520	HAY14A_07095	K10543	yes	451.1	3.5e-135	346.33	D-xylose transport system substrate-binding protein	xylF; D-xylose transport system substrate-binding protein			map02010; ko02010	map02010: ABC transporters; ko02010	9180	Brite Hierarchies	9183	Protein families: signaling and cellular processes	2000	Transporters [BR:ko02000]	xylF; D-xylose transport system substrate-binding protein	Peripla_BP_4	PF13407.13	4.7e-65	220.3	4.7e-65	220.3	Periplasmic binding protein domain	1	0	0	0	0	0	0	0	0	0	0	0	0	0	0	0	0	0	0	0	0	0	0	0	0	0	0	0	0	0	0	1	1	1	1	1	1	1	1	1	1	1	1	1	1	1	1	1	1	1	1	1	1	1	1	1	1	1	1	1	1	1	1	1	1	1	1	1	1	1	0	0	0	0	0	0	0	0	0	0	0	0	0	0	0	0	0	0	0	0	0	0	0	0	0	0
lacI	cluster_003832	HAY14A_07110	K02529	no	148.9	1.7e-43	275.1	LacI family transcriptional regulator, galactose operon repressor	galR; LacI family transcriptional regulator, galactose operon repressor					9180	Brite Hierarchies	9182	Protein families: genetic information processing	3000	Transcription factors [BR:ko03000]	galR; LacI family transcriptional regulator, galactose operon repressor	PBP1_XylR	PF22177.3	1.5e-44	150.8	4.1e-44	149.4	XylR N-terminal domain	1	0	0	0	0	0	0	0	0	0	0	0	0	0	0	0	0	0	0	0	0	0	0	0	0	0	0	0	0	0	0	1	1	1	1	1	1	1	1	1	1	1	1	1	1	1	1	1	1	1	1	1	1	1	1	1	1	1	1	1	1	1	1	1	1	1	1	1	1	1	0	0	0	0	0	0	0	0	0	0	0	0	0	0	0	0	0	0	0	0	0	0	0	0	0	0
group_411	cluster_003841	HAY14A_07130	K01251	yes	739.5	1.6e-222	54.33	adenosylhomocysteinase [EC:3.13.2.1]	AHCY, ahcY; adenosylhomocysteinase [EC:3.13.2.1]	M00035	M00035: Methionine degradation	map00270; ko00270; map00670; ko00670; map01100; ko01100	map00270: Cysteine and methionine metabolism; ko00270; map00670: One carbon pool by folate; ko00670; map01100: Metabolic pathways; ko01100	9180	Brite Hierarchies	9183	Protein families: signaling and cellular processes	4147	Exosome [BR:ko04147]	AHCY, ahcY; adenosylhomocysteinase [EC:3.13.2.1]	AdoHcyase	PF05221.24	1e-141	471.9	1.2e-141	471.7	S-adenosyl-L-homocysteine hydrolase	1	0	0	0	0	0	0	0	0	0	0	0	0	0	0	0	0	0	0	0	0	0	0	0	0	0	0	0	0	0	0	1	1	1	1	1	1	1	1	1	1	1	1	1	1	1	1	1	1	1	1	1	1	1	1	1	1	1	1	1	1	1	1	1	1	1	1	1	1	1	0	0	0	0	0	0	0	0	0	0	0	0	0	0	0	0	0	0	0	0	0	0	0	0	0	0
group_415	cluster_003507	HAY14A_07450	K03282	yes	194.5	1.5e-57	40.47	large conductance mechanosensitive channel	mscL; large conductance mechanosensitive channel					9180	Brite Hierarchies	9183	Protein families: signaling and cellular processes	2000	Transporters [BR:ko02000]	mscL; large conductance mechanosensitive channel	MscL	PF01741.24	1.3e-47	161.8	1.5e-47	161.6	Large-conductance mechanosensitive channel, MscL	1	0	0	0	0	0	0	0	0	0	0	0	0	0	0	0	0	0	0	0	0	0	0	0	0	0	0	0	0	0	0	1	1	1	1	1	1	1	1	1	1	1	1	1	1	1	1	1	1	1	1	1	1	1	1	1	1	1	1	1	1	1	1	1	1	1	1	1	1	1	0	0	0	0	0	0	0	0	0	0	0	0	0	0	0	0	0	0	0	0	0	0	0	0	0	0
Ca-activated chloride channel family protein	cluster_003769	HAY14A_07490	K07114	yes	132.4	1.5e-38	100.9	Ca-activated chloride channel homolog	yfbK; Ca-activated chloride channel homolog					9180	Brite Hierarchies	9183	Protein families: signaling and cellular processes	2000	Transporters [BR:ko02000]	yfbK; Ca-activated chloride channel homolog	VWA_2	PF13519.13	1.5e-18	68	2.6e-18	67.2	von Willebrand factor type A domain	1	0	0	0	0	0	0	0	0	0	0	0	0	0	0	0	0	0	0	0	0	0	0	0	0	0	0	0	0	0	0	1	1	1	1	1	1	1	1	1	1	1	1	1	1	1	1	1	1	1	1	1	1	1	1	1	1	1	1	1	1	1	1	1	1	1	1	1	1	1	0	0	0	0	0	0	0	0	0	0	0	0	0	0	0	0	0	0	0	0	0	0	0	0	0	0
group_418	cluster_003538	HAY14A_07505	K03924	yes	451.9	2.4e-135	110.97	MoxR-like ATPase [EC:3.6.3.-]	moxR; MoxR-like ATPase [EC:3.6.3.-]					9190	Not Included in Pathway or Brite	9191	Unclassified: metabolism	99980	Enzymes with EC numbers	moxR; MoxR-like ATPase [EC:3.6.3.-]	AAA_3	PF07726.18	3.5e-62	208.7	5.2e-62	208.1	ATPase family associated with various cellular activities (AAA)	1	0	0	0	0	0	0	0	0	0	0	0	0	0	0	0	0	0	0	0	0	0	0	0	0	0	0	0	0	0	0	1	1	1	1	1	1	1	1	1	1	1	1	1	1	1	1	1	1	1	1	1	1	1	1	1	1	1	1	1	1	1	1	1	1	1	1	1	1	1	0	0	0	0	0	0	0	0	0	0	0	0	0	0	0	0	0	0	0	0	0	0	0	0	0	0
group_421	cluster_003668	HAY14A_07620	K02687	yes	315.5	3.6e-94	109.27	ribosomal protein L11 methyltransferase [EC:2.1.1.-]	prmA; ribosomal protein L11 methyltransferase [EC:2.1.1.-]					9180	Brite Hierarchies	9182	Protein families: genetic information processing	3009	Ribosome biogenesis [BR:ko03009]	prmA; ribosomal protein L11 methyltransferase [EC:2.1.1.-]	PrmA	PF06325.20	4.6e-96	322.4	5.3e-96	322.2	Ribosomal protein L11 methyltransferase (PrmA)	1	0	0	0	0	0	0	0	0	0	0	0	0	0	0	0	0	0	0	0	0	0	0	0	0	0	0	0	0	0	0	1	1	1	1	1	1	1	1	1	1	1	1	1	1	1	1	1	1	1	1	1	1	1	1	1	1	1	1	1	1	1	1	1	1	1	1	1	1	1	0	0	0	0	0	0	0	0	0	0	0	0	0	0	0	0	0	0	0	0	0	0	0	0	0	0
group_423	cluster_003475	HAY14A_07635	K00602	yes	770.4	9.7e-232	118.67	phosphoribosylaminoimidazolecarboxamide formyltransferase / IMP cyclohydrolase [EC:2.1.2.3 3.5.4.10]	purH; phosphoribosylaminoimidazolecarboxamide formyltransferase / IMP cyclohydrolase [EC:2.1.2.3 3.5.4.10]	M00048	M00048: De novo purine biosynthesis, PRPP + glutamine => IMP	map00230; ko00230; map00670; ko00670; map01100; ko01100; map01110; ko01110; map01523; ko01523	map00230: Purine metabolism; ko00230; map00670: One carbon pool by folate; ko00670; map01100: Metabolic pathways; ko01100; map01110: Biosynthesis of secondary metabolites; ko01110; map01523: Antifolate resistance; ko01523	9180	Brite Hierarchies	9183	Protein families: signaling and cellular processes	4147	Exosome [BR:ko04147]	purH; phosphoribosylaminoimidazolecarboxamide formyltransferase / IMP cyclohydrolase [EC:2.1.2.3 3.5.4.10]	AICARFT_IMPCHas	PF01808.25	9.9e-120	400.3	1.2e-119	400	AICARFT/IMPCHase bienzyme	1	0	0	0	0	0	0	0	0	0	0	0	0	0	0	0	0	0	0	0	0	0	0	0	0	0	0	0	0	0	0	1	1	1	1	1	1	1	1	1	1	1	1	1	1	1	1	1	1	1	1	1	1	1	1	1	1	1	1	1	1	1	1	1	1	1	1	1	1	1	0	0	0	0	0	0	0	0	0	0	0	0	0	0	0	0	0	0	0	0	0	0	0	0	0	0
polA	cluster_003859	HAY14A_07655	K02335	yes	1166.9	0	464.47	DNA polymerase I [EC:2.7.7.7]	polA; DNA polymerase I [EC:2.7.7.7]			map03030; ko03030; map03410; ko03410; map03420; ko03420; map03440; ko03440	map03030: DNA replication; ko03030; map03410: Base excision repair; ko03410; map03420: Nucleotide excision repair; ko03420; map03440: Homologous recombination; ko03440	9180	Brite Hierarchies	9182	Protein families: genetic information processing	3400	DNA repair and recombination proteins [BR:ko03400]	polA; DNA polymerase I [EC:2.7.7.7]	DNA_pol_A	PF00476.27	1.9e-159	531.2	2.4e-159	530.9	DNA polymerase family A	1	0	0	0	0	0	0	0	0	0	0	0	0	0	0	0	0	0	0	0	0	0	0	0	0	0	0	0	0	0	0	1	1	1	1	1	1	1	1	1	1	1	1	1	1	1	1	1	1	1	1	1	1	1	1	1	1	1	1	1	1	1	1	1	1	1	1	1	1	1	0	0	0	0	0	0	0	0	0	0	0	0	0	0	0	0	0	0	0	0	0	0	0	0	0	0
group_425																												1	0	0	0	0	0	0	0	0	0	0	0	0	0	0	0	0	0	0	0	0	0	0	0	0	0	0	0	0	0	0	1	1	1	1	1	1	1	1	1	1	1	1	1	1	1	1	1	1	1	1	1	1	1	1	1	1	1	1	1	1	1	1	1	1	1	1	1	1	1	0	0	0	0	0	0	0	0	0	0	0	0	0	0	0	0	0	0	0	0	0	0	0	0	0	0
dcp	cluster_003513	SVR312F_06110	K01284	yes	1113.1	0	774.7	peptidyl-dipeptidase Dcp [EC:3.4.15.5]	dcp; peptidyl-dipeptidase Dcp [EC:3.4.15.5]					9180	Brite Hierarchies	9181	Protein families: metabolism	1002	Peptidases and inhibitors [BR:ko01002]	dcp; peptidyl-dipeptidase Dcp [EC:3.4.15.5]	Peptidase_M3	PF01432.27	4.5e-139	465.3	6e-139	464.9	Peptidase family M3	1	0	0	0	0	0	0	0	0	0	0	0	0	0	0	0	0	0	0	0	0	0	0	0	0	0	0	0	0	0	0	1	1	1	1	1	1	1	1	1	1	1	1	1	1	1	1	1	1	1	1	1	1	1	1	1	1	1	1	1	1	1	1	1	1	1	1	1	1	1	0	0	0	0	0	0	0	0	0	0	0	0	0	0	0	0	0	0	0	0	0	0	0	0	0	0
dnaG	cluster_003764	HAY14A_07850	K02316	yes	598.1	2.5e-179	138.5	DNA primase [EC:2.7.7.101]	dnaG; DNA primase [EC:2.7.7.101]			map03030; ko03030	map03030: DNA replication; ko03030	9180	Brite Hierarchies	9182	Protein families: genetic information processing	3032	DNA replication proteins [BR:ko03032]	dnaG; DNA primase [EC:2.7.7.101]	DNAG_N	PF08275.18	3e-39	134.6	5e-39	133.9	DNA primase catalytic core, N-terminal domain	1	0	0	0	0	0	0	0	0	0	0	0	0	0	0	0	0	0	0	0	0	0	0	0	0	0	0	0	0	0	0	1	1	1	1	1	1	1	1	1	1	1	1	1	1	1	1	1	1	1	1	1	1	1	1	1	1	1	1	1	1	1	1	1	1	1	1	1	1	1	0	0	0	0	0	0	0	0	0	0	0	0	0	0	0	0	0	0	0	0	0	0	0	0	0	0
group_432	cluster_003467	HAY14A_07880	K10539	yes	765.3	1.4e-230	661.4	L-arabinose transport system ATP-binding protein [EC:7.5.2.12]	araG; L-arabinose transport system ATP-binding protein [EC:7.5.2.12]			map02010; ko02010	map02010: ABC transporters; ko02010	9180	Brite Hierarchies	9183	Protein families: signaling and cellular processes	2000	Transporters [BR:ko02000]	araG; L-arabinose transport system ATP-binding protein [EC:7.5.2.12]	ABC_tran	PF00005.34	3.4e-50	170.8	4.1e-30	105.8	ABC transporter	1	0	0	0	0	0	0	0	0	0	0	0	0	0	0	0	0	0	0	0	0	0	0	0	0	0	0	0	0	0	0	1	1	1	1	1	1	1	1	1	1	1	1	1	1	1	1	1	1	1	1	1	1	1	1	1	1	1	1	1	1	1	1	1	1	1	1	1	1	1	0	0	0	0	0	0	0	0	0	0	0	0	0	0	0	0	0	0	0	0	0	0	0	0	0	0
group_433	cluster_003823	HAY14A_07895	K00059	yes	274.3	1e-81	266.37	3-oxoacyl-[acyl-carrier protein] reductase [EC:1.1.1.100]	fabG, OAR1; 3-oxoacyl-[acyl-carrier protein] reductase [EC:1.1.1.100]	M00083; M00572; M00874	M00083: Fatty acid biosynthesis, elongation; M00572: Pimeloyl-ACP biosynthesis, BioC-BioH pathway, malonyl-ACP => pimeloyl-ACP; M00874: Fatty acid biosynthesis in mitochondria, fungi	map00061; ko00061; map00333; ko00333; map00780; ko00780; map01100; ko01100; map01110; ko01110; map01212; ko01212; map01240; ko01240	map00061: Fatty acid biosynthesis; ko00061; map00333: Prodigiosin biosynthesis; ko00333; map00780: Biotin metabolism; ko00780; map01100: Metabolic pathways; ko01100; map01110: Biosynthesis of secondary metabolites; ko01110; map01212: Fatty acid metabolism; ko01212; map01240: Biosynthesis of cofactors; ko01240	9180	Brite Hierarchies	9181	Protein families: metabolism	1004	Lipid biosynthesis proteins [BR:ko01004]	fabG, OAR1; 3-oxoacyl-[acyl-carrier protein] reductase [EC:1.1.1.100]	adh_short_C2	PF13561.13	2.5e-62	211.1	2.9e-62	210.9	Enoyl-(Acyl carrier protein) reductase	1	0	0	0	0	0	0	0	0	0	0	0	0	0	0	0	0	0	0	0	0	0	0	0	0	0	0	0	0	0	0	1	1	1	1	1	1	1	1	1	1	1	1	1	1	1	1	1	1	1	1	1	1	1	1	1	1	1	1	1	1	1	1	1	1	1	1	1	1	1	0	0	0	0	0	0	0	0	0	0	0	0	0	0	0	0	0	0	0	0	0	0	0	0	0	0
group_434	cluster_003845	HAY14A_07900	K01631	yes	291.5	1.6e-87	198.3	2-dehydro-3-deoxyphosphogalactonate aldolase [EC:4.1.2.21]	dgoA; 2-dehydro-3-deoxyphosphogalactonate aldolase [EC:4.1.2.21]	M00552	M00552: Galactonate degradation, De Ley-Doudoroff pathway, galactonate => glycerate-3P	map00052; ko00052; map01100; ko01100	map00052: Galactose metabolism; ko00052; map01100: Metabolic pathways; ko01100	9100	Metabolism	9101	Carbohydrate metabolism	ko00052	Galactose metabolism	dgoA; 2-dehydro-3-deoxyphosphogalactonate aldolase [EC:4.1.2.21]	Aldolase	PF01081.26	2.8e-24	86.3	3.5e-24	85.9	KDPG and KHG aldolase	1	0	0	0	0	0	0	0	0	0	0	0	0	0	0	0	0	0	0	0	0	0	0	0	0	0	0	0	0	0	0	1	1	1	1	1	1	1	1	1	1	1	1	1	1	1	1	1	1	1	1	1	1	1	1	1	1	1	1	1	1	1	1	1	1	1	1	1	1	1	0	0	0	0	0	0	0	0	0	0	0	0	0	0	0	0	0	0	0	0	0	0	0	0	0	0
group_435	cluster_003451	HAY14A_07925	K09696	yes	347	1.4e-103	210.07	sodium transport system permease protein	natB; sodium transport system permease protein			map02010; ko02010; map02020; ko02020	map02010: ABC transporters; ko02010; map02020: Two-component system; ko02020	9180	Brite Hierarchies	9183	Protein families: signaling and cellular processes	2000	Transporters [BR:ko02000]	natB; sodium transport system permease protein	ABC2_membrane_3	PF12698.14	1.9e-25	90.3	2.4e-25	90	ABC-2 family transporter protein	1	0	0	0	0	0	0	0	0	0	0	0	0	0	0	0	0	0	0	0	0	0	0	0	0	0	0	0	0	0	0	1	1	1	1	1	1	1	1	1	1	1	1	1	1	1	1	1	1	1	1	1	1	1	1	1	1	1	1	1	1	1	1	1	1	1	1	1	1	1	0	0	0	0	0	0	0	0	0	0	0	0	0	0	0	0	0	0	0	0	0	0	0	0	0	0
Sodium transport system ATP-binding protein	cluster_003724	HAY14A_07930	K09697	yes	354.6	1.8e-106	290.8	sodium transport system ATP-binding protein [EC:7.2.2.4]	natA; sodium transport system ATP-binding protein [EC:7.2.2.4]			map02010; ko02010; map02020; ko02020	map02010: ABC transporters; ko02010; map02020: Two-component system; ko02020	9180	Brite Hierarchies	9183	Protein families: signaling and cellular processes	2000	Transporters [BR:ko02000]	natA; sodium transport system ATP-binding protein [EC:7.2.2.4]	ABC_tran	PF00005.34	2.1e-30	106.7	3e-30	106.2	ABC transporter	1	0	0	0	0	0	0	0	0	0	0	0	0	0	0	0	0	0	0	0	0	0	0	0	0	0	0	0	0	0	0	1	1	1	1	1	1	1	1	1	1	1	1	1	1	1	1	1	1	1	1	1	1	1	1	1	1	1	1	1	1	1	1	1	1	1	1	1	1	1	0	0	0	0	0	0	0	0	0	0	0	0	0	0	0	0	0	0	0	0	0	0	0	0	0	0
group_437	cluster_003727	HAY14A_07955	K06949	yes	309.8	2.3e-92	94	ribosome biogenesis GTPase / thiamine phosphate phosphatase [EC:3.6.1.- 3.1.3.100]	rsgA, engC; ribosome biogenesis GTPase / thiamine phosphate phosphatase [EC:3.6.1.- 3.1.3.100]			map00730; ko00730; map01100; ko01100	map00730: Thiamine metabolism; ko00730; map01100: Metabolic pathways; ko01100	9180	Brite Hierarchies	9182	Protein families: genetic information processing	3009	Ribosome biogenesis [BR:ko03009]	rsgA, engC; ribosome biogenesis GTPase / thiamine phosphate phosphatase [EC:3.6.1.- 3.1.3.100]	RsgA_GTPase	PF03193.23	6.7e-44	150.3	9.1e-44	149.9	RsgA GTPase	1	0	0	0	0	0	0	0	0	0	0	0	0	0	0	0	0	0	0	0	0	0	0	0	0	0	0	0	0	0	0	1	1	1	1	1	1	1	1	1	1	1	1	1	1	1	1	1	1	1	1	1	1	1	1	1	1	1	1	1	1	1	1	1	1	1	1	1	1	1	0	0	0	0	0	0	0	0	0	0	0	0	0	0	0	0	0	0	0	0	0	0	0	0	0	0
group_438	cluster_003589	SVR37D_08880	K14260	yes	603.2	5.5e-181	478.33	alanine-synthesizing transaminase [EC:2.6.1.66 2.6.1.2]	alaA; alanine-synthesizing transaminase [EC:2.6.1.66 2.6.1.2]			map00220; ko00220; map00250; ko00250; map00290; ko00290; map01100; ko01100; map01110; ko01110; map01210; ko01210; map01230; ko01230	map00220: Arginine biosynthesis; ko00220; map00250: Alanine, aspartate and glutamate metabolism; ko00250; map00290: Valine, leucine and isoleucine biosynthesis; ko00290; map01100: Metabolic pathways; ko01100; map01110: Biosynthesis of secondary metabolites; ko01110; map01210: 2-Oxocarboxylic acid metabolism; ko01210; map01230: Biosynthesis of amino acids; ko01230	9180	Brite Hierarchies	9181	Protein families: metabolism	1007	Amino acid related enzymes [BR:ko01007]	alaA; alanine-synthesizing transaminase [EC:2.6.1.66 2.6.1.2]	Aminotran_1_2	PF00155.28	2.9e-47	162.2	3.3e-47	162	Aminotransferase class I and II	1	0	0	0	0	0	0	0	0	0	0	0	0	0	0	0	0	0	0	0	0	0	0	0	0	0	0	0	0	0	0	1	1	1	1	1	1	1	1	1	1	1	1	1	1	1	1	1	1	1	1	1	1	1	1	1	1	1	1	1	1	1	1	1	1	1	1	1	1	1	0	0	0	0	0	0	0	0	0	0	0	0	0	0	0	0	0	0	0	0	0	0	0	0	0	0
group_439	cluster_003501	HAY14A_07975	K07390	yes	187.1	3.2e-55	82.53	monothiol glutaredoxin	grxD, GLRX5; monothiol glutaredoxin					9180	Brite Hierarchies	9182	Protein families: genetic information processing	3029	Mitochondrial biogenesis [BR:ko03029]	grxD, GLRX5; monothiol glutaredoxin	Glutaredoxin	PF00462.31	1.7e-17	63.9	3.2e-17	63.1	Glutaredoxin	1	0	0	0	0	0	0	0	0	0	0	0	0	0	0	0	0	0	0	0	0	0	0	0	0	0	0	0	0	0	0	1	1	1	1	1	1	1	1	1	1	1	1	1	1	1	1	1	1	1	1	1	1	1	1	1	1	1	1	1	1	1	1	1	1	1	1	1	1	1	0	0	0	0	0	0	0	0	0	0	0	0	0	0	0	0	0	0	0	0	0	0	0	0	0	0
group_4396																												1	0	0	0	0	0	0	0	0	0	0	0	0	0	0	0	0	0	0	0	0	0	0	0	0	0	0	0	0	0	0	1	1	1	1	1	1	1	1	1	1	1	1	1	1	1	1	1	1	1	1	1	1	1	1	1	1	1	1	1	1	1	1	1	1	1	1	1	1	1	0	0	0	0	0	0	0	0	0	0	0	0	0	0	0	0	0	0	0	0	0	0	0	0	0	0
group_440	cluster_003546	SVR312F_05780	K01531	yes	1304.5	0	715.67	P-type Mg2+ transporter [EC:7.2.2.14]	mgtA, mgtB; P-type Mg2+ transporter [EC:7.2.2.14]					9190	Not Included in Pathway or Brite	9191	Unclassified: metabolism	99980	Enzymes with EC numbers	mgtA, mgtB; P-type Mg2+ transporter [EC:7.2.2.14]	E1-E2_ATPase	PF00122.26	6.1e-22	77.9	1.6e-21	76.6	P-type ATPase actuator domain	1	0	0	0	0	0	0	0	0	0	0	0	0	0	0	0	0	0	0	0	0	0	0	0	0	0	0	0	0	0	0	1	1	1	1	1	1	1	1	1	1	1	1	1	1	1	1	1	1	1	1	1	1	1	1	1	1	1	1	1	1	1	1	1	1	1	1	1	1	1	0	0	0	0	0	0	0	0	0	0	0	0	0	0	0	0	0	0	0	0	0	0	0	0	0	0
group_441	cluster_003853	SVR37D_17780	K03566	yes	301	9.7e-90	205.5	LysR family transcriptional regulator, glycine cleavage system transcriptional activator	gcvA; LysR family transcriptional regulator, glycine cleavage system transcriptional activator			map02026; ko02026	map02026: Biofilm formation - Escherichia coli; ko02026	9180	Brite Hierarchies	9182	Protein families: genetic information processing	3000	Transcription factors [BR:ko03000]	gcvA; LysR family transcriptional regulator, glycine cleavage system transcriptional activator	LysR_substrate	PF03466.26	2.8e-31	109.1	4.2e-31	108.6	LysR substrate binding domain	1	0	0	0	0	0	0	0	0	0	0	0	0	0	0	0	0	0	0	0	0	0	0	0	0	0	0	0	0	0	0	1	1	1	1	1	1	1	1	1	1	1	1	1	1	1	1	1	1	1	1	1	1	1	1	1	1	1	1	1	1	1	1	1	1	1	1	1	1	1	0	0	0	0	0	0	0	0	0	0	0	0	0	0	0	0	0	0	0	0	0	0	0	0	0	0
group_442																												1	0	0	0	0	0	0	0	0	0	0	0	0	0	0	0	0	0	0	0	0	0	0	0	0	0	0	0	0	0	0	1	1	1	1	1	1	1	1	1	1	1	1	1	1	1	1	1	1	1	1	1	1	1	1	1	1	1	1	1	1	1	1	1	1	1	1	1	1	1	0	0	0	0	0	0	0	0	0	0	0	0	0	0	0	0	0	0	0	0	0	0	0	0	0	0
M61 family metallopeptidase	cluster_003669	SVR37D_17200	K13365	no	18.3	0.00089	472.37	sodium/hydrogen exchange regulatory cofactor NHE-RF1	SLC9A3R1, NHERF1; sodium/hydrogen exchange regulatory cofactor NHE-RF1			map04530; ko04530; map04928; ko04928; map05130; ko05130; map05165; ko05165	map04530: Tight junction; ko04530; map04928: Parathyroid hormone synthesis, secretion and action; ko04928; map05130: Pathogenic Escherichia coli infection; ko05130; map05165: Human papillomavirus infection; ko05165	9180	Brite Hierarchies	9183	Protein families: signaling and cellular processes	2000	Transporters [BR:ko02000]	SLC9A3R1, NHERF1; sodium/hydrogen exchange regulatory cofactor NHE-RF1	Peptidase_M61_N	PF17899.7	4.4e-36	125	6.8e-36	124.4	Peptidase M61 N-terminal domain	1	0	0	0	0	0	0	0	0	0	0	0	0	0	0	0	0	0	0	0	0	0	0	0	0	0	0	0	0	0	0	1	1	1	1	1	1	1	1	1	1	1	1	1	1	1	1	1	1	1	1	1	1	1	1	1	1	1	1	1	1	1	1	1	1	1	1	1	1	1	0	0	0	0	0	0	0	0	0	0	0	0	0	0	0	0	0	0	0	0	0	0	0	0	0	0
group_444	cluster_003835	SVR37D_02255	K15724	yes	195.3	6.2e-58	141.77	iron-sulfur cluster insertion protein	erpA; iron-sulfur cluster insertion protein					9190	Not Included in Pathway or Brite	9194	Poorly characterized	99996	General function prediction only	erpA; iron-sulfur cluster insertion protein	Fe-S_biosyn	PF01521.27	3.4e-19	69.7	3.8e-19	69.5	Iron-sulphur cluster biosynthesis	1	0	0	0	0	0	0	0	0	0	0	0	0	0	0	0	0	0	0	0	0	0	0	0	0	0	0	0	0	0	0	1	1	1	1	1	1	1	1	1	1	1	1	1	1	1	1	1	1	1	1	1	1	1	1	1	1	1	1	1	1	1	1	1	1	1	1	1	1	1	0	0	0	0	0	0	0	0	0	0	0	0	0	0	0	0	0	0	0	0	0	0	0	0	0	0
group_445	cluster_003805	HAY14A_08440	K05939	yes	560.1	7.2e-168	459.93	acyl-[acyl-carrier-protein]-phospholipid O-acyltransferase / long-chain-fatty-acid--[acyl-carrier-protein] ligase [EC:2.3.1.40 6.2.1.20]	aas; acyl-[acyl-carrier-protein]-phospholipid O-acyltransferase / long-chain-fatty-acid--[acyl-carrier-protein] ligase [EC:2.3.1.40 6.2.1.20]			map00071; ko00071; map00564; ko00564	map00071: Fatty acid degradation; ko00071; map00564: Glycerophospholipid metabolism; ko00564	9100	Metabolism	9103	Lipid metabolism	ko00564	Glycerophospholipid metabolism	aas; acyl-[acyl-carrier-protein]-phospholipid O-acyltransferase / long-chain-fatty-acid--[acyl-carrier-protein] ligase [EC:2.3.1.40 6.2.1.20]	Acyltransferase	PF01553.27	5.5e-25	88.3	1.1e-24	87.3	Acyltransferase	1	0	0	0	0	0	0	0	0	0	0	0	0	0	0	0	0	0	0	0	0	0	0	0	0	0	0	0	0	0	0	1	1	1	1	1	1	1	1	1	1	1	1	1	1	1	1	1	1	1	1	1	1	1	1	1	1	1	1	1	1	1	1	1	1	1	1	1	1	1	0	0	0	0	0	0	0	0	0	0	0	0	0	0	0	0	0	0	0	0	0	0	0	0	0	0
group_446	cluster_003740	HAY14A_08465	K03168	yes	908.8	3.3e-273	437.47	DNA topoisomerase I [EC:5.6.2.1]	topA; DNA topoisomerase I [EC:5.6.2.1]					9180	Brite Hierarchies	9182	Protein families: genetic information processing	3400	DNA repair and recombination proteins [BR:ko03400]	topA; DNA topoisomerase I [EC:5.6.2.1]	Topoisom_bac	PF01131.26	5.3e-130	434.7	5.3e-130	434.7	DNA topoisomerase	1	0	0	0	0	0	0	0	0	0	0	0	0	0	0	0	0	0	0	0	0	0	0	0	0	0	0	0	0	0	0	1	1	1	1	1	1	1	1	1	1	1	1	1	1	1	1	1	1	1	1	1	1	1	1	1	1	1	1	1	1	1	1	1	1	1	1	1	1	1	0	0	0	0	0	0	0	0	0	0	0	0	0	0	0	0	0	0	0	0	0	0	0	0	0	0
group_447	cluster_003735	HAY14A_08480	K21687	no	32.2	7.3e-08	178.3	resuscitation-promoting factor RpfA	rpfA; resuscitation-promoting factor RpfA					9190	Not Included in Pathway or Brite	9191	Unclassified: metabolism	99986	Glycan metabolism	rpfA; resuscitation-promoting factor RpfA	LysM	PF01476.27	9.6e-12	45.2	2.4e-11	44	LysM domain	1	0	0	0	0	0	0	0	0	0	0	0	0	0	0	0	0	0	0	0	0	0	0	0	0	0	0	0	0	0	0	1	1	1	1	1	1	1	1	1	1	1	1	1	1	1	1	1	1	1	1	1	1	1	1	1	1	1	1	1	1	1	1	1	1	1	1	1	1	1	0	0	0	0	0	0	0	0	0	0	0	0	0	0	0	0	0	0	0	0	0	0	0	0	0	0
group_449	cluster_003786	HAY14A_08800	K19265	yes	644.2	1e-193	301.43	L-glyceraldehyde 3-phosphate reductase [EC:1.1.1.-]	gpr; L-glyceraldehyde 3-phosphate reductase [EC:1.1.1.-]					9190	Not Included in Pathway or Brite	9191	Unclassified: metabolism	99980	Enzymes with EC numbers	gpr; L-glyceraldehyde 3-phosphate reductase [EC:1.1.1.-]	Aldo_ket_red	PF00248.28	1.5e-71	241.4	1.7e-71	241.3	Aldo/keto reductase family	1	0	0	0	0	0	0	0	0	0	0	0	0	0	0	0	0	0	0	0	0	0	0	0	0	0	0	0	0	0	0	1	1	1	1	1	1	1	1	1	1	1	1	1	1	1	1	1	1	1	1	1	1	1	1	1	1	1	1	1	1	1	1	1	1	1	1	1	1	1	0	0	0	0	0	0	0	0	0	0	0	0	0	0	0	0	0	0	0	0	0	0	0	0	0	0
group_450	cluster_003576	HAY14A_08855	K19005	no	123.3	8e-36	178.1	lipoteichoic acid synthase [EC:2.7.8.20]	ltaS; lipoteichoic acid synthase [EC:2.7.8.20]			map00552; ko00552; map00561; ko00561; map01100; ko01100	map00552: Teichoic acid biosynthesis; ko00552; map00561: Glycerolipid metabolism; ko00561; map01100: Metabolic pathways; ko01100	9100	Metabolism	9107	Glycan biosynthesis and metabolism	ko00552	Teichoic acid biosynthesis	ltaS; lipoteichoic acid synthase [EC:2.7.8.20]	Sulfatase	PF00884.29	1.8e-45	156.2	2.5e-45	155.7	Sulfatase	1	0	0	0	0	0	0	0	0	0	0	0	0	0	0	0	0	0	0	0	0	0	0	0	0	0	0	0	0	0	0	1	1	1	1	1	1	1	1	1	1	1	1	1	1	1	1	1	1	1	1	1	1	1	1	1	1	1	1	1	1	1	1	1	1	1	1	1	1	1	0	0	0	0	0	0	0	0	0	0	0	0	0	0	0	0	0	0	0	0	0	0	0	0	0	0
group_451	cluster_003445	HAY14A_08895	K02300	yes	185.5	3.5e-55	82.57	cytochrome o ubiquinol oxidase subunit IV	cyoD; cytochrome o ubiquinol oxidase subunit IV	M00417	M00417: Cytochrome o ubiquinol oxidase	map00190; ko00190; map01100; ko01100	map00190: Oxidative phosphorylation; ko00190; map01100: Metabolic pathways; ko01100	9100	Metabolism	9102	Energy metabolism	ko00190	Oxidative phosphorylation	cyoD; cytochrome o ubiquinol oxidase subunit IV	COX4_pro	PF03626.20	1.6e-15	57.8	2.2e-15	57.4	Prokaryotic Cytochrome C oxidase subunit IV	1	0	0	0	0	0	0	0	0	0	0	0	0	0	0	0	0	0	0	0	0	0	0	0	0	0	0	0	0	0	0	1	1	1	1	1	1	1	1	1	1	1	1	1	1	1	1	1	1	1	1	1	1	1	1	1	1	1	1	1	1	1	1	1	1	1	1	1	1	1	0	0	0	0	0	0	0	0	0	0	0	0	0	0	0	0	0	0	0	0	0	0	0	0	0	0
group_452	cluster_003468	SVR312F_04265	K08172	no	234.6	1.4e-69	471.2	MFS transporter, MHS family, shikimate and dehydroshikimate transport protein	shiA; MFS transporter, MHS family, shikimate and dehydroshikimate transport protein					9180	Brite Hierarchies	9183	Protein families: signaling and cellular processes	2000	Transporters [BR:ko02000]	shiA; MFS transporter, MHS family, shikimate and dehydroshikimate transport protein	MFS_1	PF07690.22	4e-15	56.2	4e-15	56.2	Major Facilitator Superfamily	1	0	0	0	0	0	0	0	0	0	0	0	0	0	0	0	0	0	0	0	0	0	0	0	0	0	0	0	0	0	0	1	1	1	1	1	1	1	1	1	1	1	1	1	1	1	1	1	1	1	1	1	1	1	1	1	1	1	1	1	1	1	1	1	1	1	1	1	1	1	0	0	0	0	0	0	0	0	0	0	0	0	0	0	0	0	0	0	0	0	0	0	0	0	0	0
group_453	cluster_003531	HAY14A_09160	K18298	yes	523	4.3e-157	514.2	membrane fusion protein, multidrug efflux system	mexE; membrane fusion protein, multidrug efflux system	M00641	M00641: Multidrug resistance, efflux pump MexEF-OprN			9180	Brite Hierarchies	9183	Protein families: signaling and cellular processes	1504	Antimicrobial resistance genes [BR:ko01504]	mexE; membrane fusion protein, multidrug efflux system	BSH_RND	PF25917.1	5.1e-20	71.7	9e-20	70.9	RND MFP, barrel-sandwich hybrid domain	1	0	0	0	0	0	0	0	0	0	0	0	0	0	0	0	0	0	0	0	0	0	0	0	0	0	0	0	0	0	0	1	1	1	1	1	1	1	1	1	1	1	1	1	1	1	1	1	1	1	1	1	1	1	1	1	1	1	1	1	1	1	1	1	1	1	1	1	1	1	0	0	0	0	0	0	0	0	0	0	0	0	0	0	0	0	0	0	0	0	0	0	0	0	0	0
group_454	cluster_003454	HAY14A_09170	K18300	yes	618.4	4.6e-186	534.93	outer membrane protein, multidrug efflux system	oprN; outer membrane protein, multidrug efflux system	M00641	M00641: Multidrug resistance, efflux pump MexEF-OprN			9180	Brite Hierarchies	9183	Protein families: signaling and cellular processes	1504	Antimicrobial resistance genes [BR:ko01504]	oprN; outer membrane protein, multidrug efflux system	OEP	PF02321.24	1.4e-62	211.4	2.1e-33	116.2	Outer membrane efflux protein	1	0	0	0	0	0	0	0	0	0	0	0	0	0	0	0	0	0	0	0	0	0	0	0	0	0	0	0	0	0	0	1	1	1	1	1	1	1	1	1	1	1	1	1	1	1	1	1	1	1	1	1	1	1	1	1	1	1	1	1	1	1	1	1	1	1	1	1	1	1	0	0	0	0	0	0	0	0	0	0	0	0	0	0	0	0	0	0	0	0	0	0	0	0	0	0
group_455	cluster_003854	HAY14A_09220	K22617	no	229.5	3.3e-68	257.23	lyso-ornithine lipid O-acyltransferase [EC:2.3.1.270]	olsA; lyso-ornithine lipid O-acyltransferase [EC:2.3.1.270]					9190	Not Included in Pathway or Brite	9191	Unclassified: metabolism	99980	Enzymes with EC numbers	olsA; lyso-ornithine lipid O-acyltransferase [EC:2.3.1.270]	Acyltransferase	PF01553.27	7.4e-27	94.3	1.5e-26	93.4	Acyltransferase	1	0	0	0	0	0	0	0	0	0	0	0	0	0	0	0	0	0	0	0	0	0	0	0	0	0	0	0	0	0	0	1	1	1	1	1	1	1	1	1	1	1	1	1	1	1	1	1	1	1	1	1	1	1	1	1	1	1	1	1	1	1	1	1	1	1	1	1	1	1	0	0	0	0	0	0	0	0	0	0	0	0	0	0	0	0	0	0	0	0	0	0	0	0	0	0
group_456	cluster_003514	HAY14A_09230	K00500	yes	309.7	2.4e-92	113.37	phenylalanine-4-hydroxylase [EC:1.14.16.1]	phhA, PAH; phenylalanine-4-hydroxylase [EC:1.14.16.1]			map00360; ko00360; map00400; ko00400; map00790; ko00790; map01100; ko01100; map01230; ko01230	map00360: Phenylalanine metabolism; ko00360; map00400: Phenylalanine, tyrosine and tryptophan biosynthesis; ko00400; map00790: Folate biosynthesis; ko00790; map01100: Metabolic pathways; ko01100; map01230: Biosynthesis of amino acids; ko01230	9100	Metabolism	9108	Metabolism of cofactors and vitamins	ko00790	Folate biosynthesis	phhA, PAH; phenylalanine-4-hydroxylase [EC:1.14.16.1]	Biopterin_H	PF00351.27	1.3e-48	166.3	1.7e-48	165.9	Biopterin-dependent aromatic amino acid hydroxylase	1	0	0	0	0	0	0	0	0	0	0	0	0	0	0	0	0	0	0	0	0	0	0	0	0	0	0	0	0	0	0	1	1	1	1	1	1	1	1	1	1	1	1	1	1	1	1	1	1	1	1	1	1	1	1	1	1	1	1	1	1	1	1	1	1	1	1	1	1	1	0	0	0	0	0	0	0	0	0	0	0	0	0	0	0	0	0	0	0	0	0	0	0	0	0	0
group_457	cluster_003504	HAY14A_09235	K06045	no	11.8	0.039	575.1	squalene-hopene/tetraprenyl-beta-curcumene cyclase [EC:5.4.99.17 4.2.1.129]	shc; squalene-hopene/tetraprenyl-beta-curcumene cyclase [EC:5.4.99.17 4.2.1.129]			map00909; ko00909; map01110; ko01110	map00909: Sesquiterpenoid and triterpenoid biosynthesis; ko00909; map01110: Biosynthesis of secondary metabolites; ko01110	9100	Metabolism	9109	Metabolism of terpenoids and polyketides	ko00909	Sesquiterpenoid and triterpenoid biosynthesis	shc; squalene-hopene/tetraprenyl-beta-curcumene cyclase [EC:5.4.99.17 4.2.1.129]								1	0	0	0	0	0	0	0	0	0	0	0	0	0	0	0	0	0	0	0	0	0	0	0	0	0	0	0	0	0	0	1	1	1	1	1	1	1	1	1	1	1	1	1	1	1	1	1	1	1	1	1	1	1	1	1	1	1	1	1	1	1	1	1	1	1	1	1	1	1	0	0	0	0	0	0	0	0	0	0	0	0	0	0	0	0	0	0	0	0	0	0	0	0	0	0
group_458																												1	0	0	0	0	0	0	0	0	0	0	0	0	0	0	0	0	0	0	0	0	0	0	0	0	0	0	0	0	0	0	1	1	1	1	1	1	1	1	1	1	1	1	1	1	1	1	1	1	1	1	1	1	1	1	1	1	1	1	1	1	1	1	1	1	1	1	1	1	1	0	0	0	0	0	0	0	0	0	0	0	0	0	0	0	0	0	0	0	0	0	0	0	0	0	0
group_459																												1	0	0	0	0	0	0	0	0	0	0	0	0	0	0	0	0	0	0	0	0	0	0	0	0	0	0	0	0	0	0	1	1	1	1	1	1	1	1	1	1	1	1	1	1	1	1	1	1	1	1	1	1	1	1	1	1	1	1	1	1	1	1	1	1	1	1	1	1	1	0	0	0	0	0	0	0	0	0	0	0	0	0	0	0	0	0	0	0	0	0	0	0	0	0	0
Glutathione S-transferase family protein	cluster_003858	HAY14A_09265	K11209	no	83.9	9.5e-24	256.03	GSH-dependent disulfide-bond oxidoreductase [EC:1.8.4.-]	yghU, yfcG; GSH-dependent disulfide-bond oxidoreductase [EC:1.8.4.-]					9190	Not Included in Pathway or Brite	9191	Unclassified: metabolism	99980	Enzymes with EC numbers	yghU, yfcG; GSH-dependent disulfide-bond oxidoreductase [EC:1.8.4.-]	GST_N	PF02798.27	5.1e-11	43.3	8.7e-11	42.6	Glutathione S-transferase, N-terminal domain	1	0	0	0	0	0	0	0	0	0	0	0	0	0	0	0	0	0	0	0	0	0	0	0	0	0	0	0	0	0	0	1	1	1	1	1	1	1	1	1	1	1	1	1	1	1	1	1	1	1	1	1	1	1	1	1	1	1	1	1	1	1	1	1	1	1	1	1	1	1	0	0	0	0	0	0	0	0	0	0	0	0	0	0	0	0	0	0	0	0	0	0	0	0	0	0
group_462	cluster_003747	SVR312F_04960	K16077	no	27	1.4e-06	240.7	sucrose porin	scrY; sucrose porin					9180	Brite Hierarchies	9183	Protein families: signaling and cellular processes	2000	Transporters [BR:ko02000]	scrY; sucrose porin	Porin_O_P	PF07396.18	2e-05	24.5	5.4e-05	23.1	Phosphate-selective porin O and P	1	0	0	0	0	0	0	0	0	0	0	0	0	0	0	0	0	0	0	0	0	0	0	0	0	0	0	0	0	0	0	1	1	1	1	1	1	1	1	1	1	1	1	1	1	1	1	1	1	1	1	1	1	1	1	1	1	1	1	1	1	1	1	1	1	1	1	1	1	1	0	0	0	0	0	0	0	0	0	0	0	0	0	0	0	0	0	0	0	0	0	0	0	0	0	0
group_464	cluster_003506	HAY14A_09560	K02470	yes	1114.6	0	983.83	DNA gyrase subunit B [EC:5.6.2.2]	gyrB; DNA gyrase subunit B [EC:5.6.2.2]					9180	Brite Hierarchies	9182	Protein families: genetic information processing	3400	DNA repair and recombination proteins [BR:ko03400]	gyrB; DNA gyrase subunit B [EC:5.6.2.2]	DNA_gyraseB	PF00204.32	2e-57	194.1	3e-57	193.5	DNA gyrase B	1	0	0	0	0	0	0	0	0	0	0	0	0	0	0	0	0	0	0	0	0	0	0	0	0	0	0	0	0	0	0	1	1	1	1	1	1	1	1	1	1	1	1	1	1	1	1	1	1	1	1	1	1	1	1	1	1	1	1	1	1	1	1	1	1	1	1	1	1	1	0	0	0	0	0	0	0	0	0	0	0	0	0	0	0	0	0	0	0	0	0	0	0	0	0	0
group_467	cluster_003527	HAY14A_09720	K05844	no	111.4	3.4e-32	306.73	ribosomal protein S6--L-glutamate ligase [EC:6.3.2.-]	rimK; ribosomal protein S6--L-glutamate ligase [EC:6.3.2.-]					9180	Brite Hierarchies	9182	Protein families: genetic information processing	3009	Ribosome biogenesis [BR:ko03009]	rimK; ribosomal protein S6--L-glutamate ligase [EC:6.3.2.-]	RLAN	PF14401.12	2e-52	177.4	3.1e-52	176.8	RimK-like ATPgrasp N-terminal domain	1	0	0	0	0	0	0	0	0	0	0	0	0	0	0	0	0	0	0	0	0	0	0	0	0	0	0	0	0	0	0	1	1	1	1	1	1	1	1	1	1	1	1	1	1	1	1	1	1	1	1	1	1	1	1	1	1	1	1	1	1	1	1	1	1	1	1	1	1	1	0	0	0	0	0	0	0	0	0	0	0	0	0	0	0	0	0	0	0	0	0	0	0	0	0	0
group_468	cluster_003581	HAY14A_09765	K01414	yes	935.1	2.1e-281	794.47	oligopeptidase A [EC:3.4.24.70]	prlC; oligopeptidase A [EC:3.4.24.70]					9180	Brite Hierarchies	9181	Protein families: metabolism	1002	Peptidases and inhibitors [BR:ko01002]	prlC; oligopeptidase A [EC:3.4.24.70]	Peptidase_M3	PF01432.27	1.2e-146	490.2	1.5e-146	489.9	Peptidase family M3	1	0	0	0	0	0	0	0	0	0	0	0	0	0	0	0	0	0	0	0	0	0	0	0	0	0	0	0	0	0	0	1	1	1	1	1	1	1	1	1	1	1	1	1	1	1	1	1	1	1	1	1	1	1	1	1	1	1	1	1	1	1	1	1	1	1	1	1	1	1	0	0	0	0	0	0	0	0	0	0	0	0	0	0	0	0	0	0	0	0	0	0	0	0	0	0
group_469	cluster_003466	HAY14A_09775	K07039	yes	124.7	6e-36	68.63	uncharacterized protein	K07039; uncharacterized protein					9190	Not Included in Pathway or Brite	9194	Poorly characterized	99997	Function unknown	K07039; uncharacterized protein	UPF0149	PF03695.19	3.8e-29	102.7	4.6e-29	102.4	Uncharacterised protein family (UPF0149)	1	0	0	0	0	0	0	0	0	0	0	0	0	0	0	0	0	0	0	0	0	0	0	0	0	0	0	0	0	0	0	1	1	1	1	1	1	1	1	1	1	1	1	1	1	1	1	1	1	1	1	1	1	1	1	1	1	1	1	1	1	1	1	1	1	1	1	1	1	1	0	0	0	0	0	0	0	0	0	0	0	0	0	0	0	0	0	0	0	0	0	0	0	0	0	0
group_471	cluster_003627	HAY14A_09805	K02025	yes	369	1.9e-110	282.47	multiple sugar transport system permease protein	ABC.MS.P; multiple sugar transport system permease protein					9180	Brite Hierarchies	9183	Protein families: signaling and cellular processes	2000	Transporters [BR:ko02000]	ABC.MS.P; multiple sugar transport system permease protein	BPD_transp_1	PF00528.28	2.7e-18	66.9	2.7e-18	66.9	Binding-protein-dependent transport system inner membrane component	1	0	0	0	0	0	0	0	0	0	0	0	0	0	0	0	0	0	0	0	0	0	0	0	0	0	0	0	0	0	0	1	1	1	1	1	1	1	1	1	1	1	1	1	1	1	1	1	1	1	1	1	1	1	1	1	1	1	1	1	1	1	1	1	1	1	1	1	1	1	0	0	0	0	0	0	0	0	0	0	0	0	0	0	0	0	0	0	0	0	0	0	0	0	0	0
group_472	cluster_003571	HAY14A_09850	K26392	no	23.1	2.3e-05	248.73	stomatin-like protein 2	STOML2, SLP2; stomatin-like protein 2					9180	Brite Hierarchies	9183	Protein families: signaling and cellular processes	2000	Transporters [BR:ko02000]	STOML2, SLP2; stomatin-like protein 2	Band_7	PF01145.32	0.00084	19.9	0.022	15.3	SPFH domain / Band 7 family	1	0	0	0	0	0	0	0	0	0	0	0	0	0	0	0	0	0	0	0	0	0	0	0	0	0	0	0	0	0	0	1	1	1	1	1	1	1	1	1	1	1	1	1	1	1	1	1	1	1	1	1	1	1	1	1	1	1	1	1	1	1	1	1	1	1	1	1	1	1	0	0	0	0	0	0	0	0	0	0	0	0	0	0	0	0	0	0	0	0	0	0	0	0	0	0
group_473	cluster_003613	HAY14A_09875	K03496	yes	331.3	7.3e-99	129.17	chromosome partitioning protein	parA, soj; chromosome partitioning protein					9180	Brite Hierarchies	9183	Protein families: signaling and cellular processes	4812	Cytoskeleton proteins [BR:ko04812]	parA, soj; chromosome partitioning protein	AAA_31	PF13614.13	9.8e-63	211.8	1.5e-62	211.2	AAA domain	1	0	0	0	0	0	0	0	0	0	0	0	0	0	0	0	0	0	0	0	0	0	0	0	0	0	0	0	0	0	0	1	1	1	1	1	1	1	1	1	1	1	1	1	1	1	1	1	1	1	1	1	1	1	1	1	1	1	1	1	1	1	1	1	1	1	1	1	1	1	0	0	0	0	0	0	0	0	0	0	0	0	0	0	0	0	0	0	0	0	0	0	0	0	0	0
group_474	cluster_003866	SVR312F_09145	K07789	no	1401.4	0	1479.9	multidrug efflux pump	mdtC; multidrug efflux pump			map02020; ko02020	map02020: Two-component system; ko02020	9180	Brite Hierarchies	9183	Protein families: signaling and cellular processes	2000	Transporters [BR:ko02000]	mdtC; multidrug efflux pump	ACR_tran	PF00873.26	3.7e-278	926	4.4e-278	925.8	AcrB/AcrD/AcrF family	1	0	0	0	0	0	0	0	0	0	0	0	0	0	0	0	0	0	0	0	0	0	0	0	0	0	0	0	0	0	0	1	1	1	1	1	1	1	1	1	1	1	1	1	1	1	1	1	1	1	1	1	1	1	1	1	1	1	1	1	1	1	1	1	1	1	1	1	1	1	0	0	0	0	0	0	0	0	0	0	0	0	0	0	0	0	0	0	0	0	0	0	0	0	0	0
group_476	cluster_003861	HAY14A_10110	K01690	yes	1050.7	0	601.47	phosphogluconate dehydratase [EC:4.2.1.12]	edd; phosphogluconate dehydratase [EC:4.2.1.12]	M00008	M00008: Entner-Doudoroff pathway, glucose-6P => glyceraldehyde-3P + pyruvate	map00030; ko00030; map01100; ko01100; map01120; ko01120; map01200; ko01200	map00030: Pentose phosphate pathway; ko00030; map01100: Metabolic pathways; ko01100; map01120: Microbial metabolism in diverse environments; ko01120; map01200: Carbon metabolism; ko01200	9100	Metabolism	9101	Carbohydrate metabolism	ko00030	Pentose phosphate pathway	edd; phosphogluconate dehydratase [EC:4.2.1.12]	ILVD_EDD_N	PF00920.28	1.9e-96	323.6	2.6e-96	323.1	Dihydroxy-acid/6-phosphogluconate dehydratase N-terminal	1	0	0	0	0	0	0	0	0	0	0	0	0	0	0	0	0	0	0	0	0	0	0	0	0	0	0	0	0	0	0	1	1	1	1	1	1	1	1	1	1	1	1	1	1	1	1	1	1	1	1	1	1	1	1	1	1	1	1	1	1	1	1	1	1	1	1	1	1	1	0	0	0	0	0	0	0	0	0	0	0	0	0	0	0	0	0	0	0	0	0	0	0	0	0	0
group_478	cluster_003743	HAY14A_10130	K02429	yes	383.3	9.2e-115	156.33	MFS transporter, FHS family, fucose-galactose-glucose:H+ symporter family protein	fucP, deoP, nagP, agaP; MFS transporter, FHS family, fucose-galactose-glucose:H+ symporter family protein					9180	Brite Hierarchies	9183	Protein families: signaling and cellular processes	2000	Transporters [BR:ko02000]	fucP, deoP, nagP, agaP; MFS transporter, FHS family, fucose-galactose-glucose:H+ symporter family protein	MFS_1	PF07690.22	3.4e-16	59.7	1.4e-15	57.7	Major Facilitator Superfamily	1	0	0	0	0	0	0	0	0	0	0	0	0	0	0	0	0	0	0	0	0	0	0	0	0	0	0	0	0	0	0	1	1	1	1	1	1	1	1	1	1	1	1	1	1	1	1	1	1	1	1	1	1	1	1	1	1	1	1	1	1	1	1	1	1	1	1	1	1	1	0	0	0	0	0	0	0	0	0	0	0	0	0	0	0	0	0	0	0	0	0	0	0	0	0	0
group_479	cluster_003476	HAY14A_10200	K06911	yes	174.3	3.7e-51	96.67	quercetin 2,3-dioxygenase [EC:1.13.11.24]	PIR; quercetin 2,3-dioxygenase [EC:1.13.11.24]					9190	Not Included in Pathway or Brite	9191	Unclassified: metabolism	99980	Enzymes with EC numbers	PIR; quercetin 2,3-dioxygenase [EC:1.13.11.24]	Pirin	PF02678.23	1.7e-35	121.9	2.4e-35	121.4	Pirin	1	0	0	0	0	0	0	0	0	0	0	0	0	0	0	0	0	0	0	0	0	0	0	0	0	0	0	0	0	0	0	1	1	1	1	1	1	1	1	1	1	1	1	1	1	1	1	1	1	1	1	1	1	1	1	1	1	1	1	1	1	1	1	1	1	1	1	1	1	1	0	0	0	0	0	0	0	0	0	0	0	0	0	0	0	0	0	0	0	0	0	0	0	0	0	0
group_480	cluster_003503	HAY14A_10205	K28524	no	177.6	2.1e-52	507.7	N-acetyl-S-alkylcysteine monooxygenase [EC:1.14.14.-]	cmoO; N-acetyl-S-alkylcysteine monooxygenase [EC:1.14.14.-]					9190	Not Included in Pathway or Brite	9191	Unclassified: metabolism	99980	Enzymes with EC numbers	cmoO; N-acetyl-S-alkylcysteine monooxygenase [EC:1.14.14.-]	Bac_luciferase	PF00296.27	1.8e-45	156.2	6.7e-45	154.4	Luciferase-like monooxygenase	1	0	0	0	0	0	0	0	0	0	0	0	0	0	0	0	0	0	0	0	0	0	0	0	0	0	0	0	0	0	0	1	1	1	1	1	1	1	1	1	1	1	1	1	1	1	1	1	1	1	1	1	1	1	1	1	1	1	1	1	1	1	1	1	1	1	1	1	1	1	0	0	0	0	0	0	0	0	0	0	0	0	0	0	0	0	0	0	0	0	0	0	0	0	0	0
group_481	cluster_003807	HAY14A_10420	K26059	yes	879.3	7.5e-265	490.33	glucoside 3-dehydrogenase (cytochrome c) catalytic subunit [EC:1.1.2.11]	gtd1; glucoside 3-dehydrogenase (cytochrome c) catalytic subunit [EC:1.1.2.11]					9190	Not Included in Pathway or Brite	9191	Unclassified: metabolism	99980	Enzymes with EC numbers	gtd1; glucoside 3-dehydrogenase (cytochrome c) catalytic subunit [EC:1.1.2.11]	GMC_oxred_C	PF05199.20	6.3e-23	82.5	1.4e-22	81.4	GMC oxidoreductase	1	0	0	0	0	0	0	0	0	0	0	0	0	0	0	0	0	0	0	0	0	0	0	0	0	0	0	0	0	0	0	1	1	1	1	1	1	1	1	1	1	1	1	1	1	1	1	1	1	1	1	1	1	1	1	1	1	1	1	1	1	1	1	1	1	1	1	1	1	1	0	0	0	0	0	0	0	0	0	0	0	0	0	0	0	0	0	0	0	0	0	0	0	0	0	0
group_483	cluster_003707	HAY14A_10585	K01583	no	297.1	1.9e-88	541.3	arginine decarboxylase [EC:4.1.1.19]	E4.1.1.19; arginine decarboxylase [EC:4.1.1.19]			map00330; ko00330; map01100; ko01100; map01110; ko01110	map00330: Arginine and proline metabolism; ko00330; map01100: Metabolic pathways; ko01100; map01110: Biosynthesis of secondary metabolites; ko01110	9100	Metabolism	9105	Amino acid metabolism	ko00330	Arginine and proline metabolism	E4.1.1.19; arginine decarboxylase [EC:4.1.1.19]	Orn_Arg_deC_N	PF02784.23	3.6e-38	131.9	5.2e-38	131.4	Pyridoxal-dependent decarboxylase, pyridoxal binding domain	1	0	0	0	0	0	0	0	0	0	0	0	0	0	0	0	0	0	0	0	0	0	0	0	0	0	0	0	0	0	0	1	1	1	1	1	1	1	1	1	1	1	1	1	1	1	1	1	1	1	1	1	1	1	1	1	1	1	1	1	1	1	1	1	1	1	1	1	1	1	0	0	0	0	0	0	0	0	0	0	0	0	0	0	0	0	0	0	0	0	0	0	0	0	0	0
group_484	cluster_003808	SVR312F_09615	K03591	yes	107.5	5.2e-31	90.53	cell division protein FtsN	ftsN; cell division protein FtsN					9180	Brite Hierarchies	9182	Protein families: genetic information processing	3036	Chromosome and associated proteins [BR:ko03036]	ftsN; cell division protein FtsN	SPOR	PF05036.19	1.3e-17	64.5	1.3e-17	64.5	SPOR domain	1	0	0	0	0	0	0	0	0	0	0	0	0	0	0	0	0	0	0	0	0	0	0	0	0	0	0	0	0	0	0	1	1	1	1	1	1	1	1	1	1	1	1	1	1	1	1	1	1	1	1	1	1	1	1	1	1	1	1	1	1	1	1	1	1	1	1	1	1	1	0	0	0	0	0	0	0	0	0	0	0	0	0	0	0	0	0	0	0	0	0	0	0	0	0	0
deaD	cluster_003666	HAY14A_10725	K05592	yes	802.9	1.5e-241	533.93	ATP-dependent RNA helicase DeaD [EC:5.6.2.7]	deaD, cshA; ATP-dependent RNA helicase DeaD [EC:5.6.2.7]			map03018; ko03018	map03018: RNA degradation; ko03018	9180	Brite Hierarchies	9182	Protein families: genetic information processing	3009	Ribosome biogenesis [BR:ko03009]	deaD, cshA; ATP-dependent RNA helicase DeaD [EC:5.6.2.7]	DEAD	PF00270.36	1.5e-52	178.3	2.9e-50	170.8	DEAD/DEAH box helicase	1	0	0	0	0	0	0	0	0	0	0	0	0	0	0	0	0	0	0	0	0	0	0	0	0	0	0	0	0	0	0	1	1	1	1	1	1	1	1	1	1	1	1	1	1	1	1	1	1	1	1	1	1	1	1	1	1	1	1	1	1	1	1	1	1	1	1	1	1	1	0	0	0	0	0	0	0	0	0	0	0	0	0	0	0	0	0	0	0	0	0	0	0	0	0	0
group_488	cluster_003701	SVR312F_03670	K07054	yes	370.4	5.9e-111	45.53	uncharacterized protein	K07054; uncharacterized protein					9190	Not Included in Pathway or Brite	9194	Poorly characterized	99997	Function unknown	K07054; uncharacterized protein	Zn_peptidase	PF04228.20	5.6e-118	394.2	6.3e-118	394.1	Putative neutral zinc metallopeptidase	1	0	0	0	0	0	0	0	0	0	0	0	0	0	0	0	0	0	0	0	0	0	0	0	0	0	0	0	0	0	0	1	1	1	1	1	1	1	1	1	1	1	1	1	1	1	1	1	1	1	1	1	1	1	1	1	1	1	1	1	1	1	1	1	1	1	1	1	1	1	0	0	0	0	0	0	0	0	0	0	0	0	0	0	0	0	0	0	0	0	0	0	0	0	0	0
group_489	cluster_003641	SVR37D_05160	K00807	no	63	1.8e-17	178.83	leukotriene-C4 synthase [EC:4.4.1.20]	LTC4S; leukotriene-C4 synthase [EC:4.4.1.20]			map00590; ko00590; map01100; ko01100	map00590: Arachidonic acid metabolism; ko00590; map01100: Metabolic pathways; ko01100	9100	Metabolism	9103	Lipid metabolism	ko00590	Arachidonic acid metabolism	LTC4S; leukotriene-C4 synthase [EC:4.4.1.20]	MAPEG	PF01124.24	1.2e-23	84.3	1.4e-23	84.1	MAPEG family	1	0	0	0	0	0	0	0	0	0	0	0	0	0	0	0	0	0	0	0	0	0	0	0	0	0	0	0	0	0	0	1	1	1	1	1	1	1	1	1	1	1	1	1	1	1	1	1	1	1	1	1	1	1	1	1	1	1	1	1	1	1	1	1	1	1	1	1	1	1	0	0	0	0	0	0	0	0	0	0	0	0	0	0	0	0	0	0	0	0	0	0	0	0	0	0
group_49	cluster_003673	SVR55G_18650	K02457	yes	107.7	5.4e-31	80.13	general secretion pathway protein H	gspH; general secretion pathway protein H			map03070; ko03070; map05111; ko05111	map03070: Bacterial secretion system; ko03070; map05111: Biofilm formation - Vibrio cholerae; ko05111	9180	Brite Hierarchies	9183	Protein families: signaling and cellular processes	2044	Secretion system [BR:ko02044]	gspH; general secretion pathway protein H	GspH	PF12019.14	1.4e-10	42.2	2.5e-10	41.4	Type II transport protein GspH	1	0	0	0	0	0	0	0	0	0	0	0	0	0	0	0	0	0	0	0	0	0	0	0	0	0	0	0	0	0	0	1	1	1	1	1	1	1	1	1	1	1	1	1	1	1	1	1	1	1	1	1	1	1	1	1	1	1	1	1	1	1	1	1	1	1	1	1	1	1	0	0	0	0	0	0	0	0	0	0	0	0	0	0	0	0	0	0	0	0	0	0	0	0	0	0
group_490	cluster_003594	HAY14A_10790	K03768	no	79.3	2.4e-22	236.07	peptidyl-prolyl cis-trans isomerase B (cyclophilin B) [EC:5.2.1.8]	PPIB, ppiB; peptidyl-prolyl cis-trans isomerase B (cyclophilin B) [EC:5.2.1.8]					9180	Brite Hierarchies	9182	Protein families: genetic information processing	3110	Chaperones and folding catalysts [BR:ko03110]	PPIB, ppiB; peptidyl-prolyl cis-trans isomerase B (cyclophilin B) [EC:5.2.1.8]	Pro_isomerase	PF00160.27	6.3e-23	82.4	8.3e-23	82	Cyclophilin type peptidyl-prolyl cis-trans isomerase/CLD	1	0	0	0	0	0	0	0	0	0	0	0	0	0	0	0	0	0	0	0	0	0	0	0	0	0	0	0	0	0	0	1	1	1	1	1	1	1	1	1	1	1	1	1	1	1	1	1	1	1	1	1	1	1	1	1	1	1	1	1	1	1	1	1	1	1	1	1	1	1	0	0	0	0	0	0	0	0	0	0	0	0	0	0	0	0	0	0	0	0	0	0	0	0	0	0
fabB	cluster_003836	HAY14A_10850	K09458	no	411.6	5.1e-123	492.5	3-oxoacyl-[acyl-carrier-protein] synthase II [EC:2.3.1.179]	fabF, OXSM, CEM1; 3-oxoacyl-[acyl-carrier-protein] synthase II [EC:2.3.1.179]	M00083; M00572; M00873; M00874	M00083: Fatty acid biosynthesis, elongation; M00572: Pimeloyl-ACP biosynthesis, BioC-BioH pathway, malonyl-ACP => pimeloyl-ACP; M00873: Fatty acid biosynthesis in mitochondria, animals; M00874: Fatty acid biosynthesis in mitochondria, fungi	map00061; ko00061; map00780; ko00780; map01100; ko01100; map01212; ko01212; map01240; ko01240	map00061: Fatty acid biosynthesis; ko00061; map00780: Biotin metabolism; ko00780; map01100: Metabolic pathways; ko01100; map01212: Fatty acid metabolism; ko01212; map01240: Biosynthesis of cofactors; ko01240	9180	Brite Hierarchies	9181	Protein families: metabolism	1004	Lipid biosynthesis proteins [BR:ko01004]	fabF, OXSM, CEM1; 3-oxoacyl-[acyl-carrier-protein] synthase II [EC:2.3.1.179]	ketoacyl-synt	PF00109.33	1.1e-33	117.5	1.1e-33	117.5	Beta-ketoacyl synthase, N-terminal domain	1	0	0	0	0	0	0	0	0	0	0	0	0	0	0	0	0	0	0	0	0	0	0	0	0	0	0	0	0	0	0	1	1	1	1	1	1	1	1	1	1	1	1	1	1	1	1	1	1	1	1	1	1	1	1	1	1	1	1	1	1	1	1	1	1	1	1	1	1	1	0	0	0	0	0	0	0	0	0	0	0	0	0	0	0	0	0	0	0	0	0	0	0	0	0	0
group_493	cluster_003585	HAY14A_10905	K00059	yes	295.8	2.9e-88	266.37	3-oxoacyl-[acyl-carrier protein] reductase [EC:1.1.1.100]	fabG, OAR1; 3-oxoacyl-[acyl-carrier protein] reductase [EC:1.1.1.100]	M00083; M00572; M00874	M00083: Fatty acid biosynthesis, elongation; M00572: Pimeloyl-ACP biosynthesis, BioC-BioH pathway, malonyl-ACP => pimeloyl-ACP; M00874: Fatty acid biosynthesis in mitochondria, fungi	map00061; ko00061; map00333; ko00333; map00780; ko00780; map01100; ko01100; map01110; ko01110; map01212; ko01212; map01240; ko01240	map00061: Fatty acid biosynthesis; ko00061; map00333: Prodigiosin biosynthesis; ko00333; map00780: Biotin metabolism; ko00780; map01100: Metabolic pathways; ko01100; map01110: Biosynthesis of secondary metabolites; ko01110; map01212: Fatty acid metabolism; ko01212; map01240: Biosynthesis of cofactors; ko01240	9180	Brite Hierarchies	9181	Protein families: metabolism	1004	Lipid biosynthesis proteins [BR:ko01004]	fabG, OAR1; 3-oxoacyl-[acyl-carrier protein] reductase [EC:1.1.1.100]	adh_short_C2	PF13561.13	2.1e-52	178.7	2.5e-52	178.4	Enoyl-(Acyl carrier protein) reductase	1	0	0	0	0	0	0	0	0	0	0	0	0	0	0	0	0	0	0	0	0	0	0	0	0	0	0	0	0	0	0	1	1	1	1	1	1	1	1	1	1	1	1	1	1	1	1	1	1	1	1	1	1	1	1	1	1	1	1	1	1	1	1	1	1	1	1	1	1	1	0	0	0	0	0	0	0	0	0	0	0	0	0	0	0	0	0	0	0	0	0	0	0	0	0	0
group_494	cluster_003713	HAY14A_11060	K00075	yes	360.8	5e-108	68.93	UDP-N-acetylmuramate dehydrogenase [EC:1.3.1.98]	murB; UDP-N-acetylmuramate dehydrogenase [EC:1.3.1.98]	M00995	M00995: UDP-MurNAc biosynthesis, Fru-6P => UDP-MurNAc	map00520; ko00520; map00550; ko00550; map01100; ko01100; map01250; ko01250	map00520: Amino sugar and nucleotide sugar metabolism; ko00520; map00550: Peptidoglycan biosynthesis; ko00550; map01100: Metabolic pathways; ko01100; map01250: Biosynthesis of nucleotide sugars; ko01250	9180	Brite Hierarchies	9181	Protein families: metabolism	1011	Peptidoglycan biosynthesis and degradation proteins [BR:ko01011]	murB; UDP-N-acetylmuramate dehydrogenase [EC:1.3.1.98]	MurB_C	PF02873.22	1.6e-26	92.9	3.1e-26	92	UDP-N-acetylenolpyruvoylglucosamine reductase, C-terminal domain	1	0	0	0	0	0	0	0	0	0	0	0	0	0	0	0	0	0	0	0	0	0	0	0	0	0	0	0	0	0	0	1	1	1	1	1	1	1	1	1	1	1	1	1	1	1	1	1	1	1	1	1	1	1	1	1	1	1	1	1	1	1	1	1	1	1	1	1	1	1	0	0	0	0	0	0	0	0	0	0	0	0	0	0	0	0	0	0	0	0	0	0	0	0	0	0
group_495	cluster_003862	HAY14A_11095	K15270	no	121	3.7e-35	188.2	S-adenosylmethionine uptake transporter	sam; S-adenosylmethionine uptake transporter					9180	Brite Hierarchies	9183	Protein families: signaling and cellular processes	2000	Transporters [BR:ko02000]	sam; S-adenosylmethionine uptake transporter	EamA	PF00892.27	3.6e-22	79.7	1.1e-12	49	EamA-like transporter family	1	0	0	0	0	0	0	0	0	0	0	0	0	0	0	0	0	0	0	0	0	0	0	0	0	0	0	0	0	0	0	1	1	1	1	1	1	1	1	1	1	1	1	1	1	1	1	1	1	1	1	1	1	1	1	1	1	1	1	1	1	1	1	1	1	1	1	1	1	1	0	0	0	0	0	0	0	0	0	0	0	0	0	0	0	0	0	0	0	0	0	0	0	0	0	0
group_496	cluster_003626	SVR37D_05485	K15371	yes	2067.4	0	278.17	glutamate dehydrogenase [EC:1.4.1.2]	GDH2; glutamate dehydrogenase [EC:1.4.1.2]			map00220; ko00220; map00250; ko00250; map00430; ko00430; map00910; ko00910; map01100; ko01100; map01120; ko01120	map00220: Arginine biosynthesis; ko00220; map00250: Alanine, aspartate and glutamate metabolism; ko00250; map00430: Taurine and hypotaurine metabolism; ko00430; map00910: Nitrogen metabolism; ko00910; map01100: Metabolic pathways; ko01100; map01120: Microbial metabolism in diverse environments; ko01120	9100	Metabolism	9106	Metabolism of other amino acids	ko00430	Taurine and hypotaurine metabolism	GDH2; glutamate dehydrogenase [EC:1.4.1.2]	Bac_GDH_CD	PF05088.19	1.1e-269	895.6	1.5e-269	895.1	Bacterial NAD-glutamate dehydrogenase, catalytic domain	1	0	0	0	0	0	0	0	0	0	0	0	0	0	0	0	0	0	0	0	0	0	0	0	0	0	0	0	0	0	0	1	1	1	1	1	1	1	1	1	1	1	1	1	1	1	1	1	1	1	1	1	1	1	1	1	1	1	1	1	1	1	1	1	1	1	1	1	1	1	0	0	0	0	0	0	0	0	0	0	0	0	0	0	0	0	0	0	0	0	0	0	0	0	0	0
efflux RND transporter periplasmic adaptor subunit	cluster_003657	SVR312F_03260	K18094	no	377.6	3.8e-113	502.07	membrane fusion protein, multidrug efflux system	mexX, amrA; membrane fusion protein, multidrug efflux system	M00643	M00643: Multidrug resistance, efflux pump MexXY-OprM	map01501; ko01501; map02020; ko02020	map01501: beta-Lactam resistance; ko01501; map02020: Two-component system; ko02020	9180	Brite Hierarchies	9183	Protein families: signaling and cellular processes	1504	Antimicrobial resistance genes [BR:ko01504]	mexX, amrA; membrane fusion protein, multidrug efflux system	BSH_RND	PF25917.1	1.1e-19	70.6	2.1e-19	69.7	RND MFP, barrel-sandwich hybrid domain	1	0	0	0	0	0	0	0	0	0	0	0	0	0	0	0	0	0	0	0	0	0	0	0	0	0	0	0	0	0	0	1	1	1	1	1	1	1	1	1	1	1	1	1	1	1	1	1	1	1	1	1	1	1	1	1	1	1	1	1	1	1	1	1	1	1	1	1	1	1	0	0	0	0	0	0	0	0	0	0	0	0	0	0	0	0	0	0	0	0	0	0	0	0	0	0
group_498	cluster_003721	HAY14A_11120	K18142	no	1306.8	0	2106.87	multidrug efflux pump	acrF; multidrug efflux pump	M00696	M00696: Multidrug resistance, efflux pump AcrEF-TolC			9180	Brite Hierarchies	9183	Protein families: signaling and cellular processes	1504	Antimicrobial resistance genes [BR:ko01504]	acrF; multidrug efflux pump	ACR_tran	PF00873.26	0	1171.9	0	1171.7	AcrB/AcrD/AcrF family	1	0	0	0	0	0	0	0	0	0	0	0	0	0	0	0	0	0	0	0	0	0	0	0	0	0	0	0	0	0	0	1	1	1	1	1	1	1	1	1	1	1	1	1	1	1	1	1	1	1	1	1	1	1	1	1	1	1	1	1	1	1	1	1	1	1	1	1	1	1	0	0	0	0	0	0	0	0	0	0	0	0	0	0	0	0	0	0	0	0	0	0	0	0	0	0
group_5	cluster_003459	SVR35F_12280	K12341	no	314.6	7e-94	756.57	adhesin YadA	yadA; adhesin YadA			map03070; ko03070; map05135; ko05135	map03070: Bacterial secretion system; ko03070; map05135: Yersinia infection; ko05135	9180	Brite Hierarchies	9183	Protein families: signaling and cellular processes	2044	Secretion system [BR:ko02044]	yadA; adhesin YadA	YadA_head	PF05658.20	5.9e-148	479.4	1.5e-05	25.8	YadA head domain repeat (2 copies)	1	0	0	0	0	0	0	0	0	0	0	0	0	0	0	0	0	0	0	0	0	0	0	0	0	0	0	0	0	0	0	1	1	1	1	1	1	1	1	1	1	1	1	1	1	1	1	1	1	1	1	1	1	1	1	1	1	1	1	1	1	1	1	1	1	1	1	1	1	1	0	0	0	0	0	0	0	0	0	0	0	0	0	0	0	0	0	0	0	0	0	0	0	0	0	0
group_500	cluster_003755	HAY14A_11135	K18897	no	82.8	2.1e-23	274.23	sarcosine/dimethylglycine N-methyltransferase [EC:2.1.1.157]	sdmt; sarcosine/dimethylglycine N-methyltransferase [EC:2.1.1.157]			map00260; ko00260; map01100; ko01100	map00260: Glycine, serine and threonine metabolism; ko00260; map01100: Metabolic pathways; ko01100	9100	Metabolism	9105	Amino acid metabolism	ko00260	Glycine, serine and threonine metabolism	sdmt; sarcosine/dimethylglycine N-methyltransferase [EC:2.1.1.157]	Methyltransf_11	PF08241.19	4.4e-22	79.1	1.3e-21	77.6	Methyltransferase domain	1	0	0	0	0	0	0	0	0	0	0	0	0	0	0	0	0	0	0	0	0	0	0	0	0	0	0	0	0	0	0	1	1	1	1	1	1	1	1	1	1	1	1	1	1	1	1	1	1	1	1	1	1	1	1	1	1	1	1	1	1	1	1	1	1	1	1	1	1	1	0	0	0	0	0	0	0	0	0	0	0	0	0	0	0	0	0	0	0	0	0	0	0	0	0	0
group_501	cluster_003596	HAY14A_11140	K00548	yes	504.9	4.2e-151	244.93	5-methyltetrahydrofolate--homocysteine methyltransferase [EC:2.1.1.13]	metH, MTR; 5-methyltetrahydrofolate--homocysteine methyltransferase [EC:2.1.1.13]	M00017	M00017: Methionine biosynthesis, aspartate => homoserine => methionine	map00270; ko00270; map00450; ko00450; map00670; ko00670; map01100; ko01100; map01110; ko01110; map01230; ko01230; map01523; ko01523; map04980; ko04980; map04981; ko04981	map00270: Cysteine and methionine metabolism; ko00270; map00450: Selenocompound metabolism; ko00450; map00670: One carbon pool by folate; ko00670; map01100: Metabolic pathways; ko01100; map01110: Biosynthesis of secondary metabolites; ko01110; map01230: Biosynthesis of amino acids; ko01230; map01523: Antifolate resistance; ko01523; map04980: Cobalamin transport and metabolism; ko04980; map04981: Folate transport and metabolism; ko04981	9160	Human Diseases	9176	Drug resistance: antineoplastic	ko01523	Antifolate resistance	metH, MTR; 5-methyltetrahydrofolate--homocysteine methyltransferase [EC:2.1.1.13]	S-methyl_trans	PF02574.23	1.3e-91	308	1.5e-91	307.8	Homocysteine S-methyltransferase	1	0	0	0	0	0	0	0	0	0	0	0	0	0	0	0	0	0	0	0	0	0	0	0	0	0	0	0	0	0	0	1	1	1	1	1	1	1	1	1	1	1	1	1	1	1	1	1	1	1	1	1	1	1	1	1	1	1	1	1	1	1	1	1	1	1	1	1	1	1	0	0	0	0	0	0	0	0	0	0	0	0	0	0	0	0	0	0	0	0	0	0	0	0	0	0
group_502	cluster_003497	HAY14A_11145	K00548	yes	1451.2	0	244.93	5-methyltetrahydrofolate--homocysteine methyltransferase [EC:2.1.1.13]	metH, MTR; 5-methyltetrahydrofolate--homocysteine methyltransferase [EC:2.1.1.13]	M00017	M00017: Methionine biosynthesis, aspartate => homoserine => methionine	map00270; ko00270; map00450; ko00450; map00670; ko00670; map01100; ko01100; map01110; ko01110; map01230; ko01230; map01523; ko01523; map04980; ko04980; map04981; ko04981	map00270: Cysteine and methionine metabolism; ko00270; map00450: Selenocompound metabolism; ko00450; map00670: One carbon pool by folate; ko00670; map01100: Metabolic pathways; ko01100; map01110: Biosynthesis of secondary metabolites; ko01110; map01230: Biosynthesis of amino acids; ko01230; map01523: Antifolate resistance; ko01523; map04980: Cobalamin transport and metabolism; ko04980; map04981: Folate transport and metabolism; ko04981	9160	Human Diseases	9176	Drug resistance: antineoplastic	ko01523	Antifolate resistance	metH, MTR; 5-methyltetrahydrofolate--homocysteine methyltransferase [EC:2.1.1.13]	Met_synt_B12	PF02965.23	2.2e-131	437.9	4.9e-131	436.8	Vitamin B12 dependent methionine synthase, activation domain	1	0	0	0	0	0	0	0	0	0	0	0	0	0	0	0	0	0	0	0	0	0	0	0	0	0	0	0	0	0	0	1	1	1	1	1	1	1	1	1	1	1	1	1	1	1	1	1	1	1	1	1	1	1	1	1	1	1	1	1	1	1	1	1	1	1	1	1	1	1	0	0	0	0	0	0	0	0	0	0	0	0	0	0	0	0	0	0	0	0	0	0	0	0	0	0
group_503	cluster_003554	SVR312F_03205	K15383	no	25.6	6.3e-06	53.17	MtN3 and saliva related transmembrane protein	K15383; MtN3 and saliva related transmembrane protein					9180	Brite Hierarchies	9183	Protein families: signaling and cellular processes	2000	Transporters [BR:ko02000]	K15383; MtN3 and saliva related transmembrane protein	LAB_N	PF07578.17	1.5e-21	76.9	1.8e-21	76.6	Lipid A Biosynthesis N-terminal domain	1	0	0	0	0	0	0	0	0	0	0	0	0	0	0	0	0	0	0	0	0	0	0	0	0	0	0	0	0	0	0	1	1	1	1	1	1	1	1	1	1	1	1	1	1	1	1	1	1	1	1	1	1	1	1	1	1	1	1	1	1	1	1	1	1	1	1	1	1	1	0	0	0	0	0	0	0	0	0	0	0	0	0	0	0	0	0	0	0	0	0	0	0	0	0	0
group_504	cluster_003793	SVR312F_03130	K03101	yes	181.5	1.2e-53	28.93	signal peptidase II [EC:3.4.23.36]	lspA; signal peptidase II [EC:3.4.23.36]			map03060; ko03060	map03060: Protein export; ko03060	9180	Brite Hierarchies	9181	Protein families: metabolism	1002	Peptidases and inhibitors [BR:ko01002]	lspA; signal peptidase II [EC:3.4.23.36]	Peptidase_A8	PF01252.24	6.9e-43	146.9	7.9e-43	146.7	Signal peptidase (SPase) II	1	0	0	0	0	0	0	0	0	0	0	0	0	0	0	0	0	0	0	0	0	0	0	0	0	0	0	0	0	0	0	1	1	1	1	1	1	1	1	1	1	1	1	1	1	1	1	1	1	1	1	1	1	1	1	1	1	1	1	1	1	1	1	1	1	1	1	1	1	1	0	0	0	0	0	0	0	0	0	0	0	0	0	0	0	0	0	0	0	0	0	0	0	0	0	0
group_505	cluster_003529	HAY14A_11245	K01870	yes	1011.3	5.4e-304	515.87	isoleucyl-tRNA synthetase [EC:6.1.1.5]	IARS, ileS; isoleucyl-tRNA synthetase [EC:6.1.1.5]			map00970; ko00970	map00970: Aminoacyl-tRNA biosynthesis; ko00970	9180	Brite Hierarchies	9182	Protein families: genetic information processing	3016	Transfer RNA biogenesis [BR:ko03016]	IARS, ileS; isoleucyl-tRNA synthetase [EC:6.1.1.5]	tRNA-synt_1	PF00133.29	1e-139	466.5	1.3e-139	466.2	tRNA synthetases class I (I, L, M and V)	1	0	0	0	0	0	0	0	0	0	0	0	0	0	0	0	0	0	0	0	0	0	0	0	0	0	0	0	0	0	0	1	1	1	1	1	1	1	1	1	1	1	1	1	1	1	1	1	1	1	1	1	1	1	1	1	1	1	1	1	1	1	1	1	1	1	1	1	1	1	0	0	0	0	0	0	0	0	0	0	0	0	0	0	0	0	0	0	0	0	0	0	0	0	0	0
bifunctional riboflavin kinase/FAD synthetase	cluster_003837	SVR312F_03120	K11753	yes	394.7	4.5e-118	152.93	riboflavin kinase / FMN adenylyltransferase [EC:2.7.1.26 2.7.7.2]	ribF; riboflavin kinase / FMN adenylyltransferase [EC:2.7.1.26 2.7.7.2]	M00125	M00125: Riboflavin biosynthesis, plants and bacteria, GTP => riboflavin/FMN/FAD	map00740; ko00740; map01100; ko01100; map01110; ko01110; map01240; ko01240	map00740: Riboflavin metabolism; ko00740; map01100: Metabolic pathways; ko01100; map01110: Biosynthesis of secondary metabolites; ko01110; map01240: Biosynthesis of cofactors; ko01240	9100	Metabolism	9108	Metabolism of cofactors and vitamins	ko00740	Riboflavin metabolism	ribF; riboflavin kinase / FMN adenylyltransferase [EC:2.7.1.26 2.7.7.2]	FAD_syn	PF06574.19	1.9e-44	151.9	2.6e-44	151.4	FAD synthetase	1	0	0	0	0	0	0	0	0	0	0	0	0	0	0	0	0	0	0	0	0	0	0	0	0	0	0	0	0	0	0	1	1	1	1	1	1	1	1	1	1	1	1	1	1	1	1	1	1	1	1	1	1	1	1	1	1	1	1	1	1	1	1	1	1	1	1	1	1	1	0	0	0	0	0	0	0	0	0	0	0	0	0	0	0	0	0	0	0	0	0	0	0	0	0	0
group_507	cluster_003598	HAY14A_11255	K03980	yes	455.6	2.2e-136	213.57	putative peptidoglycan lipid II flippase	murJ, mviN; putative peptidoglycan lipid II flippase					9180	Brite Hierarchies	9183	Protein families: signaling and cellular processes	2000	Transporters [BR:ko02000]	murJ, mviN; putative peptidoglycan lipid II flippase	MurJ	PF03023.20	3.2e-125	418.9	6.5e-124	414.6	Lipid II flippase MurJ	1	0	0	0	0	0	0	0	0	0	0	0	0	0	0	0	0	0	0	0	0	0	0	0	0	0	0	0	0	0	0	1	1	1	1	1	1	1	1	1	1	1	1	1	1	1	1	1	1	1	1	1	1	1	1	1	1	1	1	1	1	1	1	1	1	1	1	1	1	1	0	0	0	0	0	0	0	0	0	0	0	0	0	0	0	0	0	0	0	0	0	0	0	0	0	0
group_509	cluster_003759	HAY14A_11310	K00287	yes	187.1	3.4e-55	57.7	dihydrofolate reductase [EC:1.5.1.3]	DHFR, folA; dihydrofolate reductase [EC:1.5.1.3]	M00126; M00840	M00126: Tetrahydrofolate biosynthesis, GTP => THF; M00840: Tetrahydrofolate biosynthesis, mediated by ribA and trpF, GTP => THF	map00670; ko00670; map00790; ko00790; map01100; ko01100; map01240; ko01240; map01523; ko01523; map04981; ko04981	map00670: One carbon pool by folate; ko00670; map00790: Folate biosynthesis; ko00790; map01100: Metabolic pathways; ko01100; map01240: Biosynthesis of cofactors; ko01240; map01523: Antifolate resistance; ko01523; map04981: Folate transport and metabolism; ko04981	9160	Human Diseases	9176	Drug resistance: antineoplastic	ko01523	Antifolate resistance	DHFR, folA; dihydrofolate reductase [EC:1.5.1.3]	DHFR_1	PF00186.25	3.3e-49	167.2	3.8e-49	167	Dihydrofolate reductase	1	0	0	0	0	0	0	0	0	0	0	0	0	0	0	0	0	0	0	0	0	0	0	0	0	0	0	0	0	0	0	1	1	1	1	1	1	1	1	1	1	1	1	1	1	1	1	1	1	1	1	1	1	1	1	1	1	1	1	1	1	1	1	1	1	1	1	1	1	1	0	0	0	0	0	0	0	0	0	0	0	0	0	0	0	0	0	0	0	0	0	0	0	0	0	0
group_510	cluster_003700	HAY14A_11380	K02274	yes	749.3	4.4e-225	748.97	cytochrome c oxidase subunit I [EC:7.1.1.9]	coxA, ctaD; cytochrome c oxidase subunit I [EC:7.1.1.9]	M00155	M00155: Cytochrome c oxidase, prokaryotes	map00190; ko00190; map01100; ko01100	map00190: Oxidative phosphorylation; ko00190; map01100: Metabolic pathways; ko01100	9100	Metabolism	9102	Energy metabolism	ko00190	Oxidative phosphorylation	coxA, ctaD; cytochrome c oxidase subunit I [EC:7.1.1.9]	COX1	PF00115.26	1.4e-145	486.1	1.6e-145	485.9	Cytochrome C and Quinol oxidase polypeptide I	1	0	0	0	0	0	0	0	0	0	0	0	0	0	0	0	0	0	0	0	0	0	0	0	0	0	0	0	0	0	0	1	1	1	1	1	1	1	1	1	1	1	1	1	1	1	1	1	1	1	1	1	1	1	1	1	1	1	1	1	1	1	1	1	1	1	1	1	1	1	0	0	0	0	0	0	0	0	0	0	0	0	0	0	0	0	0	0	0	0	0	0	0	0	0	0
group_511	cluster_003595	HAY14A_11410	K13292	yes	267.6	1.2e-79	51.47	phosphatidylglycerol---prolipoprotein diacylglyceryl transferase [EC:2.5.1.145]	lgt, umpA; phosphatidylglycerol---prolipoprotein diacylglyceryl transferase [EC:2.5.1.145]					9190	Not Included in Pathway or Brite	9191	Unclassified: metabolism	99980	Enzymes with EC numbers	lgt, umpA; phosphatidylglycerol---prolipoprotein diacylglyceryl transferase [EC:2.5.1.145]	LGT	PF01790.24	2.1e-80	270.1	2.4e-80	269.9	Prolipoprotein diacylglyceryl transferase	1	0	0	0	0	0	0	0	0	0	0	0	0	0	0	0	0	0	0	0	0	0	0	0	0	0	0	0	0	0	0	1	1	1	1	1	1	1	1	1	1	1	1	1	1	1	1	1	1	1	1	1	1	1	1	1	1	1	1	1	1	1	1	1	1	1	1	1	1	1	0	0	0	0	0	0	0	0	0	0	0	0	0	0	0	0	0	0	0	0	0	0	0	0	0	0
group_512	cluster_003787	HAY14A_11445	K00887	no	98.6	3.1e-28	148.63	undecaprenol kinase [EC:2.7.1.66]	dgkA; undecaprenol kinase [EC:2.7.1.66]			map00550; ko00550	map00550: Peptidoglycan biosynthesis; ko00550	9100	Metabolism	9107	Glycan biosynthesis and metabolism	ko00550	Peptidoglycan biosynthesis	dgkA; undecaprenol kinase [EC:2.7.1.66]	DAGK_prokar	PF01219.25	3e-36	123.9	3.5e-36	123.7	Prokaryotic diacylglycerol kinase	1	0	0	0	0	0	0	0	0	0	0	0	0	0	0	0	0	0	0	0	0	0	0	0	0	0	0	0	0	0	0	1	1	1	1	1	1	1	1	1	1	1	1	1	1	1	1	1	1	1	1	1	1	1	1	1	1	1	1	1	1	1	1	1	1	1	1	1	1	1	0	0	0	0	0	0	0	0	0	0	0	0	0	0	0	0	0	0	0	0	0	0	0	0	0	0
group_513	cluster_003716	HAY14A_11500	K03789	yes	174.8	1.8e-51	105.83	[ribosomal protein S18]-alanine N-acetyltransferase [EC:2.3.1.266]	rimI; [ribosomal protein S18]-alanine N-acetyltransferase [EC:2.3.1.266]					9180	Brite Hierarchies	9182	Protein families: genetic information processing	3009	Ribosome biogenesis [BR:ko03009]	rimI; [ribosomal protein S18]-alanine N-acetyltransferase [EC:2.3.1.266]	Acetyltransf_1	PF00583.32	2.6e-18	66.9	3.3e-18	66.6	Acetyltransferase (GNAT) family	1	0	0	0	0	0	0	0	0	0	0	0	0	0	0	0	0	0	0	0	0	0	0	0	0	0	0	0	0	0	0	1	1	1	1	1	1	1	1	1	1	1	1	1	1	1	1	1	1	1	1	1	1	1	1	1	1	1	1	1	1	1	1	1	1	1	1	1	1	1	0	0	0	0	0	0	0	0	0	0	0	0	0	0	0	0	0	0	0	0	0	0	0	0	0	0
group_514	cluster_003565	HAY14A_11520	K01881	yes	542.5	8.3e-163	173.63	prolyl-tRNA synthetase [EC:6.1.1.15]	PARS, proS; prolyl-tRNA synthetase [EC:6.1.1.15]			map00970; ko00970	map00970: Aminoacyl-tRNA biosynthesis; ko00970	9180	Brite Hierarchies	9182	Protein families: genetic information processing	3016	Transfer RNA biogenesis [BR:ko03016]	PARS, proS; prolyl-tRNA synthetase [EC:6.1.1.15]	tRNA-synt_2b	PF00587.31	2e-36	126.3	2.9e-36	125.8	tRNA synthetase class II core domain (G, H, P, S and T)	1	0	0	0	0	0	0	0	0	0	0	0	0	0	0	0	0	0	0	0	0	0	0	0	0	0	0	0	0	0	0	1	1	1	1	1	1	1	1	1	1	1	1	1	1	1	1	1	1	1	1	1	1	1	1	1	1	1	1	1	1	1	1	1	1	1	1	1	1	1	0	0	0	0	0	0	0	0	0	0	0	0	0	0	0	0	0	0	0	0	0	0	0	0	0	0
group_515	cluster_003455	SVR312F_02850	K02196	no	9.3	0.99	24.57	heme exporter protein D	ccmD; heme exporter protein D			map02010; ko02010	map02010: ABC transporters; ko02010	9180	Brite Hierarchies	9183	Protein families: signaling and cellular processes	2000	Transporters [BR:ko02000]	ccmD; heme exporter protein D	ThrE	PF06738.19	3.9e-50	171.2	4.2e-46	158	Putative threonine/serine exporter	1	0	0	0	0	0	0	0	0	0	0	0	0	0	0	0	0	0	0	0	0	0	0	0	0	0	0	0	0	0	0	1	1	1	1	1	1	1	1	1	1	1	1	1	1	1	1	1	1	1	1	1	1	1	1	1	1	1	1	1	1	1	1	1	1	1	1	1	1	1	0	0	0	0	0	0	0	0	0	0	0	0	0	0	0	0	0	0	0	0	0	0	0	0	0	0
group_518	cluster_003803	SVR312F_02800	K02005	no	222.4	8.8e-66	243.3	HlyD family secretion protein	ABC.CD.TX; HlyD family secretion protein					9190	Not Included in Pathway or Brite	9193	Unclassified: signaling and cellular processes	99992	Structural proteins	ABC.CD.TX; HlyD family secretion protein	YknX_C	PF25989.1	9.7e-13	48.4	9.8e-13	48.3	YknX, C-terminal permuted SH3-like domain	1	0	0	0	0	0	0	0	0	0	0	0	0	0	0	0	0	0	0	0	0	0	0	0	0	0	0	0	0	0	0	1	1	1	1	1	1	1	1	1	1	1	1	1	1	1	1	1	1	1	1	1	1	1	1	1	1	1	1	1	1	1	1	1	1	1	1	1	1	1	0	0	0	0	0	0	0	0	0	0	0	0	0	0	0	0	0	0	0	0	0	0	0	0	0	0
group_519																												1	0	0	0	0	0	0	0	0	0	0	0	0	0	0	0	0	0	0	0	0	0	0	0	0	0	0	0	0	0	0	1	1	1	1	1	1	1	1	1	1	1	1	1	1	1	1	1	1	1	1	1	1	1	1	1	1	1	1	1	1	1	1	1	1	1	1	1	1	1	0	0	0	0	0	0	0	0	0	0	0	0	0	0	0	0	0	0	0	0	0	0	0	0	0	0
group_520	cluster_003492	HAY14A_11605	K06596	yes	2024.7	0	729.13	chemosensory pili system protein ChpA (sensor histidine kinase/response regulator)	chpA; chemosensory pili system protein ChpA (sensor histidine kinase/response regulator)			map02020; ko02020; map02025; ko02025	map02020: Two-component system; ko02020; map02025: Biofilm formation - Pseudomonas aeruginosa; ko02025	9180	Brite Hierarchies	9183	Protein families: signaling and cellular processes	2035	Bacterial motility proteins [BR:ko02035]	chpA; chemosensory pili system protein ChpA (sensor histidine kinase/response regulator)	FimL_C	PF27543.1	9.8e-54	181	9e-33	113.3	FimL C-terminal domain	1	0	0	0	0	0	0	0	0	0	0	0	0	0	0	0	0	0	0	0	0	0	0	0	0	0	0	0	0	0	0	1	1	1	1	1	1	1	1	1	1	1	1	1	1	1	1	1	1	1	1	1	1	1	1	1	1	1	1	1	1	1	1	1	1	1	1	1	1	1	0	0	0	0	0	0	0	0	0	0	0	0	0	0	0	0	0	0	0	0	0	0	0	0	0	0
group_521	cluster_003741	HAY14A_11615	K02659	yes	188.2	1.9e-55	108.63	twitching motility protein PilI	pilI; twitching motility protein PilI			map02020; ko02020; map02025; ko02025	map02020: Two-component system; ko02020; map02025: Biofilm formation - Pseudomonas aeruginosa; ko02025	9180	Brite Hierarchies	9183	Protein families: signaling and cellular processes	2035	Bacterial motility proteins [BR:ko02035]	pilI; twitching motility protein PilI	CheW	PF01584.25	5.5e-27	94.7	6.4e-27	94.4	CheW-like domain	1	0	0	0	0	0	0	0	0	0	0	0	0	0	0	0	0	0	0	0	0	0	0	0	0	0	0	0	0	0	0	1	1	1	1	1	1	1	1	1	1	1	1	1	1	1	1	1	1	1	1	1	1	1	1	1	1	1	1	1	1	1	1	1	1	1	1	1	1	1	0	0	0	0	0	0	0	0	0	0	0	0	0	0	0	0	0	0	0	0	0	0	0	0	0	0
group_523	cluster_003505	HAY14A_11655	K00609	yes	404.3	3.3e-121	244.6	aspartate carbamoyltransferase catalytic subunit [EC:2.1.3.2]	pyrB, PYR2; aspartate carbamoyltransferase catalytic subunit [EC:2.1.3.2]	M00051	M00051: De novo pyrimidine biosynthesis, glutamine (+ PRPP) => UMP	map00240; ko00240; map00250; ko00250; map01100; ko01100; map01240; ko01240	map00240: Pyrimidine metabolism; ko00240; map00250: Alanine, aspartate and glutamate metabolism; ko00250; map01100: Metabolic pathways; ko01100; map01240: Biosynthesis of cofactors; ko01240	9100	Metabolism	9105	Amino acid metabolism	ko00250	Alanine, aspartate and glutamate metabolism	pyrB, PYR2; aspartate carbamoyltransferase catalytic subunit [EC:2.1.3.2]	OTCace_N	PF02729.27	1.9e-44	151.9	3.8e-44	151	Aspartate/ornithine carbamoyltransferase, carbamoyl-P binding domain	1	0	0	0	0	0	0	0	0	0	0	0	0	0	0	0	0	0	0	0	0	0	0	0	0	0	0	0	0	0	0	1	1	1	1	1	1	1	1	1	1	1	1	1	1	1	1	1	1	1	1	1	1	1	1	1	1	1	1	1	1	1	1	1	1	1	1	1	1	1	0	0	0	0	0	0	0	0	0	0	0	0	0	0	0	0	0	0	0	0	0	0	0	0	0	0
GTP pyrophosphokinase	cluster_003797	HAY14A_11695	K01139	no	689.7	3.5e-207	799.13	GTP diphosphokinase / guanosine-3',5'-bis(diphosphate) 3'-diphosphatase [EC:2.7.6.5 3.1.7.2]	spoT; GTP diphosphokinase / guanosine-3',5'-bis(diphosphate) 3'-diphosphatase [EC:2.7.6.5 3.1.7.2]			map00230; ko00230; map01100; ko01100	map00230: Purine metabolism; ko00230; map01100: Metabolic pathways; ko01100	9180	Brite Hierarchies	9182	Protein families: genetic information processing	3009	Ribosome biogenesis [BR:ko03009]	spoT; GTP diphosphokinase / guanosine-3',5'-bis(diphosphate) 3'-diphosphatase [EC:2.7.6.5 3.1.7.2]	RelA_SpoT	PF04607.24	3e-41	140.8	5.1e-41	140.1	Region found in RelA / SpoT proteins	1	0	0	0	0	0	0	0	0	0	0	0	0	0	0	0	0	0	0	0	0	0	0	0	0	0	0	0	0	0	0	1	1	1	1	1	1	1	1	1	1	1	1	1	1	1	1	1	1	1	1	1	1	1	1	1	1	1	1	1	1	1	1	1	1	1	1	1	1	1	0	0	0	0	0	0	0	0	0	0	0	0	0	0	0	0	0	0	0	0	0	0	0	0	0	0
group_527	cluster_003512	SVR312F_02620	K03496	yes	228.4	1.4e-67	129.17	chromosome partitioning protein	parA, soj; chromosome partitioning protein					9180	Brite Hierarchies	9183	Protein families: signaling and cellular processes	4812	Cytoskeleton proteins [BR:ko04812]	parA, soj; chromosome partitioning protein	AAA_31	PF13614.13	8.5e-40	137.1	1.2e-39	136.6	AAA domain	1	0	0	0	0	0	0	0	0	0	0	0	0	0	0	0	0	0	0	0	0	0	0	0	0	0	0	0	0	0	0	1	1	1	1	1	1	1	1	1	1	1	1	1	1	1	1	1	1	1	1	1	1	1	1	1	1	1	1	1	1	1	1	1	1	1	1	1	1	1	0	0	0	0	0	0	0	0	0	0	0	0	0	0	0	0	0	0	0	0	0	0	0	0	0	0
group_528	cluster_003661	HAY14A_11755	K02557	yes	252.2	8e-75	146.03	chemotaxis protein MotB	motB; chemotaxis protein MotB			map02030; ko02030; map02040; ko02040	map02030: Bacterial chemotaxis; ko02030; map02040: Flagellar assembly; ko02040	9180	Brite Hierarchies	9183	Protein families: signaling and cellular processes	2035	Bacterial motility proteins [BR:ko02035]	motB; chemotaxis protein MotB	MotB_plug	PF13677.12	1.1e-20	73.5	2.2e-20	72.6	Membrane MotB of proton-channel complex MotA/MotB	1	0	0	0	0	0	0	0	0	0	0	0	0	0	0	0	0	0	0	0	0	0	0	0	0	0	0	0	0	0	0	1	1	1	1	1	1	1	1	1	1	1	1	1	1	1	1	1	1	1	1	1	1	1	1	1	1	1	1	1	1	1	1	1	1	1	1	1	1	1	0	0	0	0	0	0	0	0	0	0	0	0	0	0	0	0	0	0	0	0	0	0	0	0	0	0
group_531	cluster_003744	HAY14A_11805	K02421	yes	240.8	1.3e-71	168.4	flagellar biosynthesis protein FliR	fliR; flagellar biosynthesis protein FliR			map02040; ko02040	map02040: Flagellar assembly; ko02040	9180	Brite Hierarchies	9183	Protein families: signaling and cellular processes	2035	Bacterial motility proteins [BR:ko02035]	fliR; flagellar biosynthesis protein FliR	Bac_export_1	PF01311.26	3.8e-62	210.5	4.2e-62	210.3	Bacterial export proteins, family 1	1	0	0	0	0	0	0	0	0	0	0	0	0	0	0	0	0	0	0	0	0	0	0	0	0	0	0	0	0	0	0	1	1	1	1	1	1	1	1	1	1	1	1	1	1	1	1	1	1	1	1	1	1	1	1	1	1	1	1	1	1	1	1	1	1	1	1	1	1	1	0	0	0	0	0	0	0	0	0	0	0	0	0	0	0	0	0	0	0	0	0	0	0	0	0	0
group_533	cluster_003752	SVR312F_02505	K02409	yes	542.3	9.5e-163	133.8	flagellar M-ring protein FliF	fliF; flagellar M-ring protein FliF			map02040; ko02040	map02040: Flagellar assembly; ko02040	9180	Brite Hierarchies	9183	Protein families: signaling and cellular processes	2035	Bacterial motility proteins [BR:ko02035]	fliF; flagellar M-ring protein FliF	YscJ_FliF	PF01514.24	1.2e-59	201.8	2.8e-59	200.6	Secretory protein of YscJ/FliF family	1	0	0	0	0	0	0	0	0	0	0	0	0	0	0	0	0	0	0	0	0	0	0	0	0	0	0	0	0	0	0	1	1	1	1	1	1	1	1	1	1	1	1	1	1	1	1	1	1	1	1	1	1	1	1	1	1	1	1	1	1	1	1	1	1	1	1	1	1	1	0	0	0	0	0	0	0	0	0	0	0	0	0	0	0	0	0	0	0	0	0	0	0	0	0	0
group_534	cluster_003702	HAY14A_11925	K02394	yes	587.8	1.5e-176	143.17	flagellar P-ring protein FlgI	flgI; flagellar P-ring protein FlgI			map02040; ko02040	map02040: Flagellar assembly; ko02040	9180	Brite Hierarchies	9183	Protein families: signaling and cellular processes	2035	Bacterial motility proteins [BR:ko02035]	flgI; flagellar P-ring protein FlgI	FlgI	PF02119.22	2.2e-143	477.9	2.6e-143	477.7	Flagellar P-ring protein	1	0	0	0	0	0	0	0	0	0	0	0	0	0	0	0	0	0	0	0	0	0	0	0	0	0	0	0	0	0	0	1	1	1	1	1	1	1	1	1	1	1	1	1	1	1	1	1	1	1	1	1	1	1	1	1	1	1	1	1	1	1	1	1	1	1	1	1	1	1	0	0	0	0	0	0	0	0	0	0	0	0	0	0	0	0	0	0	0	0	0	0	0	0	0	0
group_538	cluster_003767	HAY14A_12105	K18457	no	232.6	4.6e-69	381.8	L-proline amide hydrolase [EC:3.5.1.101]	laaA; L-proline amide hydrolase [EC:3.5.1.101]					9190	Not Included in Pathway or Brite	9191	Unclassified: metabolism	99980	Enzymes with EC numbers	laaA; L-proline amide hydrolase [EC:3.5.1.101]	Abhydrolase_1	PF00561.27	4.1e-24	86.2	3.3e-23	83.2	alpha/beta hydrolase fold	1	0	0	0	0	0	0	0	0	0	0	0	0	0	0	0	0	0	0	0	0	0	0	0	0	0	0	0	0	0	0	1	1	1	1	1	1	1	1	1	1	1	1	1	1	1	1	1	1	1	1	1	1	1	1	1	1	1	1	1	1	1	1	1	1	1	1	1	1	1	0	0	0	0	0	0	0	0	0	0	0	0	0	0	0	0	0	0	0	0	0	0	0	0	0	0
dapD	cluster_003485	HAY14A_12135	K00674	yes	310.1	2.1e-92	155.07	2,3,4,5-tetrahydropyridine-2,6-dicarboxylate N-succinyltransferase [EC:2.3.1.117]	dapD; 2,3,4,5-tetrahydropyridine-2,6-dicarboxylate N-succinyltransferase [EC:2.3.1.117]	M00016	M00016: Lysine biosynthesis, succinyl-DAP pathway, aspartate => lysine	map00300; ko00300; map01100; ko01100; map01120; ko01120; map01230; ko01230	map00300: Lysine biosynthesis; ko00300; map01100: Metabolic pathways; ko01100; map01120: Microbial metabolism in diverse environments; ko01120; map01230: Biosynthesis of amino acids; ko01230	9100	Metabolism	9105	Amino acid metabolism	ko00300	Lysine biosynthesis	dapD; 2,3,4,5-tetrahydropyridine-2,6-dicarboxylate N-succinyltransferase [EC:2.3.1.117]	THDPS_N_2	PF14805.12	5.8e-26	91	9.7e-26	90.3	Tetrahydrodipicolinate N-succinyltransferase N-terminal	1	0	0	0	0	0	0	0	0	0	0	0	0	0	0	0	0	0	0	0	0	0	0	0	0	0	0	0	0	0	0	1	1	1	1	1	1	1	1	1	1	1	1	1	1	1	1	1	1	1	1	1	1	1	1	1	1	1	1	1	1	1	1	1	1	1	1	1	1	1	0	0	0	0	0	0	0	0	0	0	0	0	0	0	0	0	0	0	0	0	0	0	0	0	0	0
group_541	cluster_003511	HAY14A_12190	K11749	yes	247.8	2e-73	81.63	regulator of sigma E protease [EC:3.4.24.-]	rseP; regulator of sigma E protease [EC:3.4.24.-]			map04112; ko04112	map04112: Cell cycle - Caulobacter; ko04112	9180	Brite Hierarchies	9181	Protein families: metabolism	1002	Peptidases and inhibitors [BR:ko01002]	rseP; regulator of sigma E protease [EC:3.4.24.-]	Peptidase_M50	PF02163.29	7.4e-69	232	8.7e-69	231.8	Peptidase family M50	1	0	0	0	0	0	0	0	0	0	0	0	0	0	0	0	0	0	0	0	0	0	0	0	0	0	0	0	0	0	0	1	1	1	1	1	1	1	1	1	1	1	1	1	1	1	1	1	1	1	1	1	1	1	1	1	1	1	1	1	1	1	1	1	1	1	1	1	1	1	0	0	0	0	0	0	0	0	0	0	0	0	0	0	0	0	0	0	0	0	0	0	0	0	0	0
group_542	cluster_003856	HAY14A_12200	K02536	yes	428	3.6e-128	168.83	UDP-3-O-[3-hydroxymyristoyl] glucosamine N-acyltransferase [EC:2.3.1.191]	lpxD; UDP-3-O-[3-hydroxymyristoyl] glucosamine N-acyltransferase [EC:2.3.1.191]	M00060; M00866	M00060: KDO2-lipid A biosynthesis, Raetz pathway, LpxL-LpxM type; M00866: KDO2-lipid A biosynthesis, Raetz pathway, non-LpxL-LpxM type	map00540; ko00540; map01100; ko01100	map00540: Lipopolysaccharide biosynthesis; ko00540; map01100: Metabolic pathways; ko01100	9180	Brite Hierarchies	9181	Protein families: metabolism	1005	Lipopolysaccharide biosynthesis proteins [BR:ko01005]	lpxD; UDP-3-O-[3-hydroxymyristoyl] glucosamine N-acyltransferase [EC:2.3.1.191]	Hexapep	PF00132.31	3.6e-26	90.3	3.6e-06	27	Bacterial transferase hexapeptide (six repeats)	1	0	0	0	0	0	0	0	0	0	0	0	0	0	0	0	0	0	0	0	0	0	0	0	0	0	0	0	0	0	0	1	1	1	1	1	1	1	1	1	1	1	1	1	1	1	1	1	1	1	1	1	1	1	1	1	1	1	1	1	1	1	1	1	1	1	1	1	1	1	0	0	0	0	0	0	0	0	0	0	0	0	0	0	0	0	0	0	0	0	0	0	0	0	0	0
group_543	cluster_003542	HAY14A_12210	K00677	yes	395	1.9e-118	172.8	UDP-N-acetylglucosamine acyltransferase [EC:2.3.1.129]	lpxA; UDP-N-acetylglucosamine acyltransferase [EC:2.3.1.129]	M00060; M00866	M00060: KDO2-lipid A biosynthesis, Raetz pathway, LpxL-LpxM type; M00866: KDO2-lipid A biosynthesis, Raetz pathway, non-LpxL-LpxM type	map00540; ko00540; map01100; ko01100; map01503; ko01503	map00540: Lipopolysaccharide biosynthesis; ko00540; map01100: Metabolic pathways; ko01100; map01503: Cationic antimicrobial peptide (CAMP) resistance; ko01503	9180	Brite Hierarchies	9181	Protein families: metabolism	1005	Lipopolysaccharide biosynthesis proteins [BR:ko01005]	lpxA; UDP-N-acetylglucosamine acyltransferase [EC:2.3.1.129]	Hexapep	PF00132.31	7.9e-32	108.2	6.9e-09	35.6	Bacterial transferase hexapeptide (six repeats)	1	0	0	0	0	0	0	0	0	0	0	0	0	0	0	0	0	0	0	0	0	0	0	0	0	0	0	0	0	0	0	1	1	1	1	1	1	1	1	1	1	1	1	1	1	1	1	1	1	1	1	1	1	1	1	1	1	1	1	1	1	1	1	1	1	1	1	1	1	1	0	0	0	0	0	0	0	0	0	0	0	0	0	0	0	0	0	0	0	0	0	0	0	0	0	0
group_544	cluster_003730	HAY14A_12280	K02171	yes	81.4	4.6e-23	45.93	BlaI family transcriptional regulator, penicillinase repressor	blaI; BlaI family transcriptional regulator, penicillinase repressor	M00627	M00627: beta-Lactam resistance, Bla system	map01501; ko01501	map01501: beta-Lactam resistance; ko01501	9180	Brite Hierarchies	9183	Protein families: signaling and cellular processes	1504	Antimicrobial resistance genes [BR:ko01504]	blaI; BlaI family transcriptional regulator, penicillinase repressor	Penicillinase_R	PF03965.23	2.9e-24	86.2	3.3e-24	86.1	Penicillinase repressor	1	0	0	0	0	0	0	0	0	0	0	0	0	0	0	0	0	0	0	0	0	0	0	0	0	0	0	0	0	0	0	1	1	1	1	1	1	1	1	1	1	1	1	1	1	1	1	1	1	1	1	1	1	1	1	1	1	1	1	1	1	1	1	1	1	1	1	1	1	1	0	0	0	0	0	0	0	0	0	0	0	0	0	0	0	0	0	0	0	0	0	0	0	0	0	0
group_546	cluster_003490	SVR312F_02025	K03722	yes	737.4	1.5e-221	242.6	ATP-dependent DNA helicase DinG [EC:5.6.2.3]	dinG; ATP-dependent DNA helicase DinG [EC:5.6.2.3]					9180	Brite Hierarchies	9182	Protein families: genetic information processing	3400	DNA repair and recombination proteins [BR:ko03400]	dinG; ATP-dependent DNA helicase DinG [EC:5.6.2.3]	Helicase_C_2	PF13307.13	1.4e-43	149.5	2e-43	149	Helicase C-terminal domain	1	0	0	0	0	0	0	0	0	0	0	0	0	0	0	0	0	0	0	0	0	0	0	0	0	0	0	0	0	0	0	1	1	1	1	1	1	1	1	1	1	1	1	1	1	1	1	1	1	1	1	1	1	1	1	1	1	1	1	1	1	1	1	1	1	1	1	1	1	1	0	0	0	0	0	0	0	0	0	0	0	0	0	0	0	0	0	0	0	0	0	0	0	0	0	0
valS	cluster_003718	HAY14A_12355	K01873	yes	1314.6	0	583.5	valyl-tRNA synthetase [EC:6.1.1.9]	VARS, valS; valyl-tRNA synthetase [EC:6.1.1.9]			map00970; ko00970	map00970: Aminoacyl-tRNA biosynthesis; ko00970	9180	Brite Hierarchies	9182	Protein families: genetic information processing	3016	Transfer RNA biogenesis [BR:ko03016]	VARS, valS; valyl-tRNA synthetase [EC:6.1.1.9]	tRNA-synt_1	PF00133.29	2.3e-139	465.3	3.5e-139	464.7	tRNA synthetases class I (I, L, M and V)	1	0	0	0	0	0	0	0	0	0	0	0	0	0	0	0	0	0	0	0	0	0	0	0	0	0	0	0	0	0	0	1	1	1	1	1	1	1	1	1	1	1	1	1	1	1	1	1	1	1	1	1	1	1	1	1	1	1	1	1	1	1	1	1	1	1	1	1	1	1	0	0	0	0	0	0	0	0	0	0	0	0	0	0	0	0	0	0	0	0	0	0	0	0	0	0
group_550	cluster_003659	HAY14A_12435	K01758	no	507.9	2e-152	589.67	cystathionine gamma-lyase [EC:4.4.1.1]	CTH; cystathionine gamma-lyase [EC:4.4.1.1]	M00338	M00338: Cysteine biosynthesis, homocysteine + serine => cysteine	map00260; ko00260; map00270; ko00270; map00450; ko00450; map00670; ko00670; map01100; ko01100; map01110; ko01110; map01230; ko01230	map00260: Glycine, serine and threonine metabolism; ko00260; map00270: Cysteine and methionine metabolism; ko00270; map00450: Selenocompound metabolism; ko00450; map00670: One carbon pool by folate; ko00670; map01100: Metabolic pathways; ko01100; map01110: Biosynthesis of secondary metabolites; ko01110; map01230: Biosynthesis of amino acids; ko01230	9180	Brite Hierarchies	9183	Protein families: signaling and cellular processes	4147	Exosome [BR:ko04147]	CTH; cystathionine gamma-lyase [EC:4.4.1.1]	Cys_Met_Meta_PP	PF01053.27	3.1e-139	464.4	3.5e-139	464.2	Cys/Met metabolism PLP-dependent enzyme	1	0	0	0	0	0	0	0	0	0	0	0	0	0	0	0	0	0	0	0	0	0	0	0	0	0	0	0	0	0	0	1	1	1	1	1	1	1	1	1	1	1	1	1	1	1	1	1	1	1	1	1	1	1	1	1	1	1	1	1	1	1	1	1	1	1	1	1	1	1	0	0	0	0	0	0	0	0	0	0	0	0	0	0	0	0	0	0	0	0	0	0	0	0	0	0
FAD-dependent oxidoreductase	cluster_003619	SVR37D_08850	K00384	yes	359.1	2.1e-107	332.53	thioredoxin reductase (NADPH) [EC:1.8.1.9]	trxB, TRR; thioredoxin reductase (NADPH) [EC:1.8.1.9]			map00450; ko00450	map00450: Selenocompound metabolism; ko00450	9100	Metabolism	9106	Metabolism of other amino acids	ko00450	Selenocompound metabolism	trxB, TRR; thioredoxin reductase (NADPH) [EC:1.8.1.9]	Pyr_redox_2	PF07992.21	1.9e-33	116.8	2.6e-33	116.3	Pyridine nucleotide-disulphide oxidoreductase	1	0	0	0	0	0	0	0	0	0	0	0	0	0	0	0	0	0	0	0	0	0	0	0	0	0	0	0	0	0	0	1	1	1	1	1	1	1	1	1	1	1	1	1	1	1	1	1	1	1	1	1	1	1	1	1	1	1	1	1	1	1	1	1	1	1	1	1	1	1	0	0	0	0	0	0	0	0	0	0	0	0	0	0	0	0	0	0	0	0	0	0	0	0	0	0
group_552	cluster_003708	HAY14A_12590	K02556	yes	227.4	2e-67	95.97	chemotaxis protein MotA	motA; chemotaxis protein MotA			map02020; ko02020; map02030; ko02030; map02040; ko02040	map02020: Two-component system; ko02020; map02030: Bacterial chemotaxis; ko02030; map02040: Flagellar assembly; ko02040	9180	Brite Hierarchies	9183	Protein families: signaling and cellular processes	2035	Bacterial motility proteins [BR:ko02035]	motA; chemotaxis protein MotA	MotA_N	PF20560.4	1e-33	116	1e-33	116	Motility protein A N-terminal	1	0	0	0	0	0	0	0	0	0	0	0	0	0	0	0	0	0	0	0	0	0	0	0	0	0	0	0	0	0	0	1	1	1	1	1	1	1	1	1	1	1	1	1	1	1	1	1	1	1	1	1	1	1	1	1	1	1	1	1	1	1	1	1	1	1	1	1	1	1	0	0	0	0	0	0	0	0	0	0	0	0	0	0	0	0	0	0	0	0	0	0	0	0	0	0
ycaO																												1	0	0	0	0	0	0	0	0	0	0	0	0	0	0	0	0	0	0	0	0	0	0	0	0	0	0	0	0	0	0	1	1	1	1	1	1	1	1	1	1	1	1	1	1	1	1	1	1	1	1	1	1	1	1	1	1	1	1	1	1	1	1	1	1	1	1	1	1	1	0	0	0	0	0	0	0	0	0	0	0	0	0	0	0	0	0	0	0	0	0	0	0	0	0	0
group_554	cluster_003782	HAY14A_12615	K03072	yes	444.3	3e-133	439.23	preprotein translocase subunit SecD	secD; preprotein translocase subunit SecD			map03060; ko03060; map03070; ko03070	map03060: Protein export; ko03060; map03070: Bacterial secretion system; ko03070	9180	Brite Hierarchies	9183	Protein families: signaling and cellular processes	2044	Secretion system [BR:ko02044]	secD; preprotein translocase subunit SecD	SecDF_P1_head	PF22599.3	1.8e-31	108.9	1.5e-30	105.9	SecDF, P1 head subdomain	1	0	0	0	0	0	0	0	0	0	0	0	0	0	0	0	0	0	0	0	0	0	0	0	0	0	0	0	0	0	0	1	1	1	1	1	1	1	1	1	1	1	1	1	1	1	1	1	1	1	1	1	1	1	1	1	1	1	1	1	1	1	1	1	1	1	1	1	1	1	0	0	0	0	0	0	0	0	0	0	0	0	0	0	0	0	0	0	0	0	0	0	0	0	0	0
group_555	cluster_003556	HAY14A_12655	K03654	yes	811.8	4.2e-244	631.73	ATP-dependent DNA helicase RecQ [EC:5.6.2.4]	recQ; ATP-dependent DNA helicase RecQ [EC:5.6.2.4]			map03018; ko03018	map03018: RNA degradation; ko03018	9180	Brite Hierarchies	9182	Protein families: genetic information processing	3400	DNA repair and recombination proteins [BR:ko03400]	recQ; ATP-dependent DNA helicase RecQ [EC:5.6.2.4]	RQC	PF09382.18	5.9e-40	136.2	1.7e-39	134.8	RQC domain	1	0	0	0	0	0	0	0	0	0	0	0	0	0	0	0	0	0	0	0	0	0	0	0	0	0	0	0	0	0	0	1	1	1	1	1	1	1	1	1	1	1	1	1	1	1	1	1	1	1	1	1	1	1	1	1	1	1	1	1	1	1	1	1	1	1	1	1	1	1	0	0	0	0	0	0	0	0	0	0	0	0	0	0	0	0	0	0	0	0	0	0	0	0	0	0
Phosphoribosylformylglycinamidine cyclo-ligase	cluster_003620	HAY14A_12720	K01933	yes	563.7	5.4e-169	159.47	phosphoribosylformylglycinamidine cyclo-ligase [EC:6.3.3.1]	purM; phosphoribosylformylglycinamidine cyclo-ligase [EC:6.3.3.1]	M00048	M00048: De novo purine biosynthesis, PRPP + glutamine => IMP	map00230; ko00230; map01100; ko01100; map01110; ko01110	map00230: Purine metabolism; ko00230; map01100: Metabolic pathways; ko01100; map01110: Biosynthesis of secondary metabolites; ko01110	9100	Metabolism	9104	Nucleotide metabolism	ko00230	Purine metabolism	purM; phosphoribosylformylglycinamidine cyclo-ligase [EC:6.3.3.1]	AIRS_C	PF02769.28	3.6e-37	128.5	5.2e-37	128	AIR synthase related protein, C-terminal domain	1	0	0	0	0	0	0	0	0	0	0	0	0	0	0	0	0	0	0	0	0	0	0	0	0	0	0	0	0	0	0	1	1	1	1	1	1	1	1	1	1	1	1	1	1	1	1	1	1	1	1	1	1	1	1	1	1	1	1	1	1	1	1	1	1	1	1	1	1	1	0	0	0	0	0	0	0	0	0	0	0	0	0	0	0	0	0	0	0	0	0	0	0	0	0	0
group_558	cluster_003675	HAY14A_12755	K11719	yes	108.2	3.6e-31	50.2	lipopolysaccharide export system protein LptC	lptC; lipopolysaccharide export system protein LptC					9180	Brite Hierarchies	9183	Protein families: signaling and cellular processes	2000	Transporters [BR:ko02000]	lptC; lipopolysaccharide export system protein LptC	LptC	PF06835.19	4.2e-29	101.9	4.8e-29	101.8	Lipopolysaccharide-assembly, LptC-related	1	0	0	0	0	0	0	0	0	0	0	0	0	0	0	0	0	0	0	0	0	0	0	0	0	0	0	0	0	0	0	1	1	1	1	1	1	1	1	1	1	1	1	1	1	1	1	1	1	1	1	1	1	1	1	1	1	1	1	1	1	1	1	1	1	1	1	1	1	1	0	0	0	0	0	0	0	0	0	0	0	0	0	0	0	0	0	0	0	0	0	0	0	0	0	0
group_562	cluster_003746	SVR312F_16865	K03577	no	62.4	3.9e-17	235.97	TetR/AcrR family transcriptional regulator, acrAB operon repressor	acrR, smeT; TetR/AcrR family transcriptional regulator, acrAB operon repressor					9180	Brite Hierarchies	9182	Protein families: genetic information processing	3000	Transcription factors [BR:ko03000]	acrR, smeT; TetR/AcrR family transcriptional regulator, acrAB operon repressor	TetR_N	PF00440.30	2.2e-14	53.5	3.9e-14	52.7	Bacterial regulatory proteins, tetR family	1	0	0	0	0	0	0	0	0	0	0	0	0	0	0	0	0	0	0	0	0	0	0	0	0	0	0	0	0	0	0	1	1	1	1	1	1	1	1	1	1	1	1	1	1	1	1	1	1	1	1	1	1	1	1	1	1	1	1	1	1	1	1	1	1	1	1	1	1	1	0	0	0	0	0	0	0	0	0	0	0	0	0	0	0	0	0	0	0	0	0	0	0	0	0	0
Beta-lactamase family protein	cluster_003692	SVR312F_13315	K01467	yes	388	4.4e-116	238.3	beta-lactamase class C [EC:3.5.2.6]	ampC; beta-lactamase class C [EC:3.5.2.6]			map01501; ko01501; map02020; ko02020	map01501: beta-Lactam resistance; ko01501; map02020: Two-component system; ko02020	9160	Human Diseases	9175	Drug resistance: antimicrobial	ko01501	beta-Lactam resistance	ampC; beta-lactamase class C [EC:3.5.2.6]	Beta-lactamase	PF00144.30	3.4e-57	194.7	7.2e-57	193.6	Beta-lactamase	1	0	0	0	0	0	0	0	0	0	0	0	0	0	0	0	0	0	0	0	0	0	0	0	0	0	0	0	0	0	0	1	1	1	1	1	1	1	1	1	1	1	1	1	1	1	1	1	1	1	1	1	1	1	1	1	1	1	1	1	1	1	1	1	1	1	1	1	1	1	0	0	0	0	0	0	0	0	0	0	0	0	0	0	0	0	0	0	0	0	0	0	0	0	0	0
group_565	cluster_003537	HAY14A_12950	K02067	yes	152.5	1.6e-44	80.1	phospholipid/cholesterol/gamma-HCH transport system substrate-binding protein	mlaD, linM; phospholipid/cholesterol/gamma-HCH transport system substrate-binding protein			map02010; ko02010	map02010: ABC transporters; ko02010	9180	Brite Hierarchies	9183	Protein families: signaling and cellular processes	2000	Transporters [BR:ko02000]	mlaD, linM; phospholipid/cholesterol/gamma-HCH transport system substrate-binding protein	MlaD	PF02470.26	1.9e-12	47.8	3.1e-12	47.1	MlaD protein	1	0	0	0	0	0	0	0	0	0	0	0	0	0	0	0	0	0	0	0	0	0	0	0	0	0	0	0	0	0	0	1	1	1	1	1	1	1	1	1	1	1	1	1	1	1	1	1	1	1	1	1	1	1	1	1	1	1	1	1	1	1	1	1	1	1	1	1	1	1	0	0	0	0	0	0	0	0	0	0	0	0	0	0	0	0	0	0	0	0	0	0	0	0	0	0
group_566	cluster_003672	HAY14A_12965	K02433	no	392.2	3.4e-117	435.83	aspartyl-tRNA(Asn)/glutamyl-tRNA(Gln) amidotransferase subunit A [EC:6.3.5.6 6.3.5.7]	gatA, QRSL1; aspartyl-tRNA(Asn)/glutamyl-tRNA(Gln) amidotransferase subunit A [EC:6.3.5.6 6.3.5.7]			map00970; ko00970; map01100; ko01100	map00970: Aminoacyl-tRNA biosynthesis; ko00970; map01100: Metabolic pathways; ko01100	9180	Brite Hierarchies	9182	Protein families: genetic information processing	3029	Mitochondrial biogenesis [BR:ko03029]	gatA, QRSL1; aspartyl-tRNA(Asn)/glutamyl-tRNA(Gln) amidotransferase subunit A [EC:6.3.5.6 6.3.5.7]	Amidase	PF01425.27	1.8e-91	308	3.6e-91	307	Amidase	1	0	0	0	0	0	0	0	0	0	0	0	0	0	0	0	0	0	0	0	0	0	0	0	0	0	0	0	0	0	0	1	1	1	1	1	1	1	1	1	1	1	1	1	1	1	1	1	1	1	1	1	1	1	1	1	1	1	1	1	1	1	1	1	1	1	1	1	1	1	0	0	0	0	0	0	0	0	0	0	0	0	0	0	0	0	0	0	0	0	0	0	0	0	0	0
group_569	cluster_003472	HAY14A_13195	K16079	no	64.8	6.1e-18	81.4	outer membrane immunogenic protein	omp31; outer membrane immunogenic protein					9180	Brite Hierarchies	9183	Protein families: signaling and cellular processes	2000	Transporters [BR:ko02000]	omp31; outer membrane immunogenic protein	OMP_b-brl	PF13505.13	9.2e-22	78.6	1.1e-21	78.4	Outer membrane protein beta-barrel domain	1	0	0	0	0	0	0	0	0	0	0	0	0	0	0	0	0	0	0	0	0	0	0	0	0	0	0	0	0	0	0	1	1	1	1	1	1	1	1	1	1	1	1	1	1	1	1	1	1	1	1	1	1	1	1	1	1	1	1	1	1	1	1	1	1	1	1	1	1	1	0	0	0	0	0	0	0	0	0	0	0	0	0	0	0	0	0	0	0	0	0	0	0	0	0	0
group_570	cluster_003516	HAY14A_13200	K01623	yes	498.6	1.8e-149	35.6	fructose-bisphosphate aldolase, class I [EC:4.1.2.13]	ALDO; fructose-bisphosphate aldolase, class I [EC:4.1.2.13]	M00001; M00003; M00165	M00001: Glycolysis (Embden-Meyerhof pathway), glucose => pyruvate; M00003: Gluconeogenesis, oxaloacetate => fructose-6P; M00165: Reductive pentose phosphate cycle (Calvin cycle)	map00010; ko00010; map00030; ko00030; map00051; ko00051; map00680; ko00680; map00710; ko00710; map01100; ko01100; map01110; ko01110; map01120; ko01120; map01200; ko01200; map01230; ko01230; map04066; ko04066	map00010: Glycolysis / Gluconeogenesis; ko00010; map00030: Pentose phosphate pathway; ko00030; map00051: Fructose and mannose metabolism; ko00051; map00680: Methane metabolism; ko00680; map00710: Carbon fixation by Calvin cycle; ko00710; map01100: Metabolic pathways; ko01100; map01110: Biosynthesis of secondary metabolites; ko01110; map01120: Microbial metabolism in diverse environments; ko01120; map01200: Carbon metabolism; ko01200; map01230: Biosynthesis of amino acids; ko01230; map04066: HIF-1 signaling pathway; ko04066	9180	Brite Hierarchies	9183	Protein families: signaling and cellular processes	4147	Exosome [BR:ko04147]	ALDO; fructose-bisphosphate aldolase, class I [EC:4.1.2.13]	Glycolytic	PF00274.26	1.1e-130	436.1	1.2e-130	435.9	Fructose-bisphosphate aldolase class-I	1	0	0	0	0	0	0	0	0	0	0	0	0	0	0	0	0	0	0	0	0	0	0	0	0	0	0	0	0	0	0	1	1	1	1	1	1	1	1	1	1	1	1	1	1	1	1	1	1	1	1	1	1	1	1	1	1	1	1	1	1	1	1	1	1	1	1	1	1	1	0	0	0	0	0	0	0	0	0	0	0	0	0	0	0	0	0	0	0	0	0	0	0	0	0	0
group_572	cluster_003500	HAY14A_13240	K00457	yes	345.9	3.2e-103	312.57	4-hydroxyphenylpyruvate dioxygenase [EC:1.13.11.27]	HPD, hppD; 4-hydroxyphenylpyruvate dioxygenase [EC:1.13.11.27]	M00044	M00044: Tyrosine degradation, tyrosine => homogentisate	map00130; ko00130; map00350; ko00350; map00360; ko00360; map01100; ko01100; map01240; ko01240	map00130: Ubiquinone and other terpenoid-quinone biosynthesis; ko00130; map00350: Tyrosine metabolism; ko00350; map00360: Phenylalanine metabolism; ko00360; map01100: Metabolic pathways; ko01100; map01240: Biosynthesis of cofactors; ko01240	9180	Brite Hierarchies	9183	Protein families: signaling and cellular processes	4147	Exosome [BR:ko04147]	HPD, hppD; 4-hydroxyphenylpyruvate dioxygenase [EC:1.13.11.27]	Glyoxalase_5	PF14696.13	2.3e-52	177.4	3.8e-52	176.7	Hydroxyphenylpyruvate dioxygenase, HPPD, N-terminal	1	0	0	0	0	0	0	0	0	0	0	0	0	0	0	0	0	0	0	0	0	0	0	0	0	0	0	0	0	0	0	1	1	1	1	1	1	1	1	1	1	1	1	1	1	1	1	1	1	1	1	1	1	1	1	1	1	1	1	1	1	1	1	1	1	1	1	1	1	1	0	0	0	0	0	0	0	0	0	0	0	0	0	0	0	0	0	0	0	0	0	0	0	0	0	0
group_573	cluster_003605	HAY14A_13250	K03305	yes	540.6	3.6e-162	370.93	proton-dependent oligopeptide transporter, POT family	TC.POT; proton-dependent oligopeptide transporter, POT family					9190	Not Included in Pathway or Brite	9193	Unclassified: signaling and cellular processes	99977	Transport	TC.POT; proton-dependent oligopeptide transporter, POT family	PTR2	PF00854.28	4.8e-57	194.2	7.2e-57	193.6	POT family	1	0	0	0	0	0	0	0	0	0	0	0	0	0	0	0	0	0	0	0	0	0	0	0	0	0	0	0	0	0	0	1	1	1	1	1	1	1	1	1	1	1	1	1	1	1	1	1	1	1	1	1	1	1	1	1	1	1	1	1	1	1	1	1	1	1	1	1	1	1	0	0	0	0	0	0	0	0	0	0	0	0	0	0	0	0	0	0	0	0	0	0	0	0	0	0
group_576	cluster_003547	HAY14A_13295	K01476	yes	348.5	5.4e-104	185.57	arginase [EC:3.5.3.1]	rocF, arg; arginase [EC:3.5.3.1]	M00029; M00134	M00029: Urea cycle; M00134: Polyamine biosynthesis, arginine => ornithine => putrescine	map00220; ko00220; map00330; ko00330; map01100; ko01100; map01110; ko01110; map01230; ko01230; map04148; ko04148; map05146; ko05146	map00220: Arginine biosynthesis; ko00220; map00330: Arginine and proline metabolism; ko00330; map01100: Metabolic pathways; ko01100; map01110: Biosynthesis of secondary metabolites; ko01110; map01230: Biosynthesis of amino acids; ko01230; map04148: Efferocytosis; ko04148; map05146: Amoebiasis; ko05146	9160	Human Diseases	9174	Infectious disease: parasitic	ko05146	Amoebiasis	rocF, arg; arginase [EC:3.5.3.1]	Arginase	PF00491.27	7.4e-78	262.4	8.8e-78	262.2	Arginase family	1	0	0	0	0	0	0	0	0	0	0	0	0	0	0	0	0	0	0	0	0	0	0	0	0	0	0	0	0	0	0	1	1	1	1	1	1	1	1	1	1	1	1	1	1	1	1	1	1	1	1	1	1	1	1	1	1	1	1	1	1	1	1	1	1	1	1	1	1	1	0	0	0	0	0	0	0	0	0	0	0	0	0	0	0	0	0	0	0	0	0	0	0	0	0	0
Phage shock protein E	cluster_003642	SVR312F_11295	K03972	yes	100.2	8.9e-29	89.67	thiosulfate sulfurtransferase [EC:2.8.1.1]	pspE; thiosulfate sulfurtransferase [EC:2.8.1.1]			map00920; ko00920	map00920: Sulfur metabolism; ko00920	9100	Metabolism	9102	Energy metabolism	ko00920	Sulfur metabolism	pspE; thiosulfate sulfurtransferase [EC:2.8.1.1]	Rhodanese	PF00581.26	2.8e-21	76.5	3.2e-21	76.2	Rhodanese-like domain	1	0	0	0	0	0	0	0	0	0	0	0	0	0	0	0	0	0	0	0	0	0	0	0	0	0	0	0	0	0	0	1	1	1	1	1	1	1	1	1	1	1	1	1	1	1	1	1	1	1	1	1	1	1	1	1	1	1	1	1	1	1	1	1	1	1	1	1	1	1	0	0	0	0	0	0	0	0	0	0	0	0	0	0	0	0	0	0	0	0	0	0	0	0	0	0
group_579																												1	0	0	0	0	0	0	0	0	0	0	0	0	0	0	0	0	0	0	0	0	0	0	0	0	0	0	0	0	0	0	1	1	1	1	1	1	1	1	1	1	1	1	1	1	1	1	1	1	1	1	1	1	1	1	1	1	1	1	1	1	1	1	1	1	1	1	1	1	1	0	0	0	0	0	0	0	0	0	0	0	0	0	0	0	0	0	0	0	0	0	0	0	0	0	0
group_580	cluster_003449	HAY14A_13360	K05539	yes	505.1	1.1e-151	214.7	tRNA-dihydrouridine synthase A [EC:1.-.-.-]	dusA; tRNA-dihydrouridine synthase A [EC:1.-.-.-]					9180	Brite Hierarchies	9182	Protein families: genetic information processing	3016	Transfer RNA biogenesis [BR:ko03016]	dusA; tRNA-dihydrouridine synthase A [EC:1.-.-.-]	Dus	PF01207.24	2.6e-86	290.1	3.2e-86	289.9	Dihydrouridine synthase (Dus)	1	0	0	0	0	0	0	0	0	0	0	0	0	0	0	0	0	0	0	0	0	0	0	0	0	0	0	0	0	0	0	1	1	1	1	1	1	1	1	1	1	1	1	1	1	1	1	1	1	1	1	1	1	1	1	1	1	1	1	1	1	1	1	1	1	1	1	1	1	1	0	0	0	0	0	0	0	0	0	0	0	0	0	0	0	0	0	0	0	0	0	0	0	0	0	0
group_582																												1	0	0	0	0	0	0	0	0	0	0	0	0	0	0	0	0	0	0	0	0	0	0	0	0	0	0	0	0	0	0	1	1	1	1	1	1	1	1	1	1	1	1	1	1	1	1	1	1	1	1	1	1	1	1	1	1	1	1	1	1	1	1	1	1	1	1	1	1	1	0	0	0	0	0	0	0	0	0	0	0	0	0	0	0	0	0	0	0	0	0	0	0	0	0	0
Universal stress protein	cluster_003789	HAY14A_13500	K06149	no	23.5	2.4e-05	116.53	universal stress protein A	uspA; universal stress protein A					9190	Not Included in Pathway or Brite	9193	Unclassified: signaling and cellular processes	99995	Signaling proteins	uspA; universal stress protein A	Usp	PF00582.33	7.8e-22	78.9	2.8e-09	38.3	Universal stress protein family	1	0	0	0	0	0	0	0	0	0	0	0	0	0	0	0	0	0	0	0	0	0	0	0	0	0	0	0	0	0	0	1	1	1	1	1	1	1	1	1	1	1	1	1	1	1	1	1	1	1	1	1	1	1	1	1	1	1	1	1	1	1	1	1	1	1	1	1	1	1	0	0	0	0	0	0	0	0	0	0	0	0	0	0	0	0	0	0	0	0	0	0	0	0	0	0
group_584	cluster_003821	HAY14A_13555	K06077	yes	84.7	7.5e-24	41.2	outer membrane lipoprotein SlyB	slyB; outer membrane lipoprotein SlyB					9190	Not Included in Pathway or Brite	9193	Unclassified: signaling and cellular processes	99992	Structural proteins	slyB; outer membrane lipoprotein SlyB	Rick_17kDa_Anti	PF05433.21	2.2e-12	47.2	2.2e-12	47.2	Glycine zipper 2TM domain	1	0	0	0	0	0	0	0	0	0	0	0	0	0	0	0	0	0	0	0	0	0	0	0	0	0	0	0	0	0	0	1	1	1	1	1	1	1	1	1	1	1	1	1	1	1	1	1	1	1	1	1	1	1	1	1	1	1	1	1	1	1	1	1	1	1	1	1	1	1	0	0	0	0	0	0	0	0	0	0	0	0	0	0	0	0	0	0	0	0	0	0	0	0	0	0
PA2169 family four-helix-bundle protein	cluster_003535	HAY14A_13575	K05635	no	8.6	0.16	1766.27	laminin, gamma 1	LAMC1; laminin, gamma 1			map04151; ko04151; map04510; ko04510; map04512; ko04512; map04518; ko04518; map05020; ko05020; map05145; ko05145; map05146; ko05146; map05165; ko05165; map05200; ko05200; map05222; ko05222	map04151: PI3K-Akt signaling pathway; ko04151; map04510: Focal adhesion; ko04510; map04512: ECM-receptor interaction; ko04512; map04518: Integrin signaling; ko04518; map05020: Prion disease; ko05020; map05145: Toxoplasmosis; ko05145; map05146: Amoebiasis; ko05146; map05165: Human papillomavirus infection; ko05165; map05200: Pathways in cancer; ko05200; map05222: Small cell lung cancer; ko05222	9160	Human Diseases	9164	Neurodegenerative disease	ko05020	Prion disease	LAMC1; laminin, gamma 1	DUF2383	PF09537.17	7.9e-34	116.8	7.9e-34	116.8	Domain of unknown function (DUF2383)	1	0	0	0	0	0	0	0	0	0	0	0	0	0	0	0	0	0	0	0	0	0	0	0	0	0	0	0	0	0	0	1	1	1	1	1	1	1	1	1	1	1	1	1	1	1	1	1	1	1	1	1	1	1	1	1	1	1	1	1	1	1	1	1	1	1	1	1	1	1	0	0	0	0	0	0	0	0	0	0	0	0	0	0	0	0	0	0	0	0	0	0	0	0	0	0
group_587	cluster_003623	HAY14A_13610	K02523	yes	478.7	1.6e-143	345.33	octaprenyl-diphosphate synthase [EC:2.5.1.90]	ispB; octaprenyl-diphosphate synthase [EC:2.5.1.90]			map00900; ko00900; map01110; ko01110	map00900: Terpenoid backbone biosynthesis; ko00900; map01110: Biosynthesis of secondary metabolites; ko01110	9180	Brite Hierarchies	9181	Protein families: metabolism	1006	Prenyltransferases [BR:ko01006]	ispB; octaprenyl-diphosphate synthase [EC:2.5.1.90]	polyprenyl_synt	PF00348.23	3.4e-80	269.5	4.6e-80	269	Polyprenyl synthetase	1	0	0	0	0	0	0	0	0	0	0	0	0	0	0	0	0	0	0	0	0	0	0	0	0	0	0	0	0	0	0	1	1	1	1	1	1	1	1	1	1	1	1	1	1	1	1	1	1	1	1	1	1	1	1	1	1	1	1	1	1	1	1	1	1	1	1	1	1	1	0	0	0	0	0	0	0	0	0	0	0	0	0	0	0	0	0	0	0	0	0	0	0	0	0	0
group_589	cluster_003463	HAY14A_13665	K03070	yes	1330.5	0	211.87	preprotein translocase subunit SecA [EC:7.4.2.8]	secA; preprotein translocase subunit SecA [EC:7.4.2.8]			map02024; ko02024; map03060; ko03060; map03070; ko03070	map02024: Quorum sensing; ko02024; map03060: Protein export; ko03060; map03070: Bacterial secretion system; ko03070	9180	Brite Hierarchies	9183	Protein families: signaling and cellular processes	2044	Secretion system [BR:ko02044]	secA; preprotein translocase subunit SecA [EC:7.4.2.8]	SecA_DEAD	PF07517.21	4.7e-133	443.5	9.1e-133	442.5	SecA DEAD-like domain	1	0	0	0	0	0	0	0	0	0	0	0	0	0	0	0	0	0	0	0	0	0	0	0	0	0	0	0	0	0	0	1	1	1	1	1	1	1	1	1	1	1	1	1	1	1	1	1	1	1	1	1	1	1	1	1	1	1	1	1	1	1	1	1	1	1	1	1	1	1	0	0	0	0	0	0	0	0	0	0	0	0	0	0	0	0	0	0	0	0	0	0	0	0	0	0
group_590																												1	0	0	0	0	0	0	0	0	0	0	0	0	0	0	0	0	0	0	0	0	0	0	0	0	0	0	0	0	0	0	1	1	1	1	1	1	1	1	1	1	1	1	1	1	1	1	1	1	1	1	1	1	1	1	1	1	1	1	1	1	1	1	1	1	1	1	1	1	1	0	0	0	0	0	0	0	0	0	0	0	0	0	0	0	0	0	0	0	0	0	0	0	0	0	0
group_591	cluster_003758	HAY14A_13915	K02072	yes	322.6	1.6e-96	123.53	D-methionine transport system permease protein	metI; D-methionine transport system permease protein			map02010; ko02010	map02010: ABC transporters; ko02010	9180	Brite Hierarchies	9183	Protein families: signaling and cellular processes	2000	Transporters [BR:ko02000]	metI; D-methionine transport system permease protein	BPD_transp_1	PF00528.28	1e-19	71.6	1e-19	71.6	Binding-protein-dependent transport system inner membrane component	1	0	0	0	0	0	0	0	0	0	0	0	0	0	0	0	0	0	0	0	0	0	0	0	0	0	0	0	0	0	0	1	1	1	1	1	1	1	1	1	1	1	1	1	1	1	1	1	1	1	1	1	1	1	1	1	1	1	1	1	1	1	1	1	1	1	1	1	1	1	0	0	0	0	0	0	0	0	0	0	0	0	0	0	0	0	0	0	0	0	0	0	0	0	0	0
group_592	cluster_003488	HAY14A_13930	K11085	yes	755	5e-227	695.63	ATP-binding cassette, subfamily B, bacterial MsbA [EC:7.5.2.6]	msbA; ATP-binding cassette, subfamily B, bacterial MsbA [EC:7.5.2.6]			map02010; ko02010	map02010: ABC transporters; ko02010	9180	Brite Hierarchies	9183	Protein families: signaling and cellular processes	2000	Transporters [BR:ko02000]	msbA; ATP-binding cassette, subfamily B, bacterial MsbA [EC:7.5.2.6]	ABC_membrane	PF00664.29	2.5e-42	146	3.3e-42	145.6	ABC transporter transmembrane region	1	0	0	0	0	0	0	0	0	0	0	0	0	0	0	0	0	0	0	0	0	0	0	0	0	0	0	0	0	0	0	1	1	1	1	1	1	1	1	1	1	1	1	1	1	1	1	1	1	1	1	1	1	1	1	1	1	1	1	1	1	1	1	1	1	1	1	1	1	1	0	0	0	0	0	0	0	0	0	0	0	0	0	0	0	0	0	0	0	0	0	0	0	0	0	0
group_594	cluster_003624	HAY14A_13965	K07059	no	123.2	9.5e-36	157.2	rhomboid family protease [EC:3.4.21.105]	rho2; rhomboid family protease [EC:3.4.21.105]					9180	Brite Hierarchies	9181	Protein families: metabolism	1002	Peptidases and inhibitors [BR:ko01002]	rho2; rhomboid family protease [EC:3.4.21.105]	Rhomboid	PF01694.29	4.6e-25	89.1	6.6e-25	88.6	Rhomboid domain	1	0	0	0	0	0	0	0	0	0	0	0	0	0	0	0	0	0	0	0	0	0	0	0	0	0	0	0	0	0	0	1	1	1	1	1	1	1	1	1	1	1	1	1	1	1	1	1	1	1	1	1	1	1	1	1	1	1	1	1	1	1	1	1	1	1	1	1	1	1	0	0	0	0	0	0	0	0	0	0	0	0	0	0	0	0	0	0	0	0	0	0	0	0	0	0
yHI9	cluster_003560	HAY14A_13970	K06998	yes	211	1.9e-62	125.9	trans-2,3-dihydro-3-hydroxyanthranilate isomerase [EC:5.3.3.17]	phzF; trans-2,3-dihydro-3-hydroxyanthranilate isomerase [EC:5.3.3.17]	M00835	M00835: Pyocyanine biosynthesis, chorismate => pyocyanine	map00405; ko00405; map01100; ko01100; map01110; ko01110; map02024; ko02024	map00405: Phenazine biosynthesis; ko00405; map01100: Metabolic pathways; ko01100; map01110: Biosynthesis of secondary metabolites; ko01110; map02024: Quorum sensing; ko02024	9140	Cellular Processes	9145	Cellular community - prokaryotes	ko02024	Quorum sensing	phzF; trans-2,3-dihydro-3-hydroxyanthranilate isomerase [EC:5.3.3.17]	PhzC-PhzF	PF02567.22	4.9e-46	158.1	5.7e-46	157.9	Phenazine biosynthesis-like protein	1	0	0	0	0	0	0	0	0	0	0	0	0	0	0	0	0	0	0	0	0	0	0	0	0	0	0	0	0	0	0	1	1	1	1	1	1	1	1	1	1	1	1	1	1	1	1	1	1	1	1	1	1	1	1	1	1	1	1	1	1	1	1	1	1	1	1	1	1	1	0	0	0	0	0	0	0	0	0	0	0	0	0	0	0	0	0	0	0	0	0	0	0	0	0	0
group_596	cluster_003650	HAY14A_14110	K07221	no	34.1	9.9e-09	65.77	phosphate-selective porin OprO and OprP	oprO_P; phosphate-selective porin OprO and OprP					9180	Brite Hierarchies	9183	Protein families: signaling and cellular processes	2000	Transporters [BR:ko02000]	oprO_P; phosphate-selective porin OprO and OprP	Porin_5	PF16930.12	1.2e-177	592.3	1.4e-177	592.1	Putative porin	1	0	0	0	0	0	0	0	0	0	0	0	0	0	0	0	0	0	0	0	0	0	0	0	0	0	0	0	0	0	0	1	1	1	1	1	1	1	1	1	1	1	1	1	1	1	1	1	1	1	1	1	1	1	1	1	1	1	1	1	1	1	1	1	1	1	1	1	1	1	0	0	0	0	0	0	0	0	0	0	0	0	0	0	0	0	0	0	0	0	0	0	0	0	0	0
group_597	cluster_003618	SVR37D_13890	K03832	yes	47.2	2e-12	38.63	periplasmic protein TonB	tonB; periplasmic protein TonB					9180	Brite Hierarchies	9183	Protein families: signaling and cellular processes	2000	Transporters [BR:ko02000]	tonB; periplasmic protein TonB	TonB_2	PF13103.12	8.7e-05	23.2	0.00017	22.2	TonB C terminal	1	0	0	0	0	0	0	0	0	0	0	0	0	0	0	0	0	0	0	0	0	0	0	0	0	0	0	0	0	0	0	1	1	1	1	1	1	1	1	1	1	1	1	1	1	1	1	1	1	1	1	1	1	1	1	1	1	1	1	1	1	1	1	1	1	1	1	1	1	1	0	0	0	0	0	0	0	0	0	0	0	0	0	0	0	0	0	0	0	0	0	0	0	0	0	0
3-oxoadipate CoA-transferase	cluster_003631	HAY14A_14170	K01029	yes	396.6	2.4e-119	355.67	3-oxoacid CoA-transferase subunit B [EC:2.8.3.5]	scoB; 3-oxoacid CoA-transferase subunit B [EC:2.8.3.5]			map00280; ko00280; map00650; ko00650; map01100; ko01100	map00280: Valine, leucine and isoleucine degradation; ko00280; map00650: Butanoate metabolism; ko00650; map01100: Metabolic pathways; ko01100	9100	Metabolism	9105	Amino acid metabolism	ko00280	Valine, leucine and isoleucine degradation	scoB; 3-oxoacid CoA-transferase subunit B [EC:2.8.3.5]	CoA_trans	PF01144.30	5.1e-48	163.9	5.6e-48	163.8	Coenzyme A transferase	1	0	0	0	0	0	0	0	0	0	0	0	0	0	0	0	0	0	0	0	0	0	0	0	0	0	0	0	0	0	0	1	1	1	1	1	1	1	1	1	1	1	1	1	1	1	1	1	1	1	1	1	1	1	1	1	1	1	1	1	1	1	1	1	1	1	1	1	1	1	0	0	0	0	0	0	0	0	0	0	0	0	0	0	0	0	0	0	0	0	0	0	0	0	0	0
group_599	cluster_003607	HAY14A_14175	K21757	no	278.9	3.2e-83	296.07	LysR family transcriptional regulator, benzoate and cis,cis-muconate-responsive activator of ben and cat genes	benM; LysR family transcriptional regulator, benzoate and cis,cis-muconate-responsive activator of ben and cat genes					9180	Brite Hierarchies	9182	Protein families: genetic information processing	3000	Transcription factors [BR:ko03000]	benM; LysR family transcriptional regulator, benzoate and cis,cis-muconate-responsive activator of ben and cat genes	LysR_substrate	PF03466.26	1.2e-31	110.4	1.2e-31	110.4	LysR substrate binding domain	1	0	0	0	0	0	0	0	0	0	0	0	0	0	0	0	0	0	0	0	0	0	0	0	0	0	0	0	0	0	0	1	1	1	1	1	1	1	1	1	1	1	1	1	1	1	1	1	1	1	1	1	1	1	1	1	1	1	1	1	1	1	1	1	1	1	1	1	1	1	0	0	0	0	0	0	0	0	0	0	0	0	0	0	0	0	0	0	0	0	0	0	0	0	0	0
group_600	cluster_003502	HAY14A_14235	K01956	yes	646.8	2.7e-194	526.6	carbamoyl-phosphate synthase small subunit [EC:6.3.5.5]	carA, CPA1; carbamoyl-phosphate synthase small subunit [EC:6.3.5.5]	M00051; M00978	M00051: De novo pyrimidine biosynthesis, glutamine (+ PRPP) => UMP; M00978: Ornithine-ammonia cycle	map00220; ko00220; map00240; ko00240; map00250; ko00250; map01100; ko01100; map01110; ko01110; map01240; ko01240	map00220: Arginine biosynthesis; ko00220; map00240: Pyrimidine metabolism; ko00240; map00250: Alanine, aspartate and glutamate metabolism; ko00250; map01100: Metabolic pathways; ko01100; map01110: Biosynthesis of secondary metabolites; ko01110; map01240: Biosynthesis of cofactors; ko01240	9100	Metabolism	9105	Amino acid metabolism	ko00220	Arginine biosynthesis	carA, CPA1; carbamoyl-phosphate synthase small subunit [EC:6.3.5.5]	GATase	PF00117.35	1.3e-53	182.1	1.9e-53	181.6	Glutamine amidotransferase class-I	1	0	0	0	0	0	0	0	0	0	0	0	0	0	0	0	0	0	0	0	0	0	0	0	0	0	0	0	0	0	0	1	1	1	1	1	1	1	1	1	1	1	1	1	1	1	1	1	1	1	1	1	1	1	1	1	1	1	1	1	1	1	1	1	1	1	1	1	1	1	0	0	0	0	0	0	0	0	0	0	0	0	0	0	0	0	0	0	0	0	0	0	0	0	0	0
group_602	cluster_003772	HAY14A_14290	K20263	yes	409.3	2.1e-122	392.9	two-component system, NarL family, sensor histidine kinase FusK [EC:2.7.13.3]	fusK; two-component system, NarL family, sensor histidine kinase FusK [EC:2.7.13.3]			map02020; ko02020; map02024; ko02024	map02020: Two-component system; ko02020; map02024: Quorum sensing; ko02024	9180	Brite Hierarchies	9183	Protein families: signaling and cellular processes	2022	Two-component system [BR:ko02022]	fusK; two-component system, NarL family, sensor histidine kinase FusK [EC:2.7.13.3]	MASE1	PF05231.20	7.9e-22	78.3	1.1e-21	77.8	MASE1	1	0	0	0	0	0	0	0	0	0	0	0	0	0	0	0	0	0	0	0	0	0	0	0	0	0	0	0	0	0	0	1	1	1	1	1	1	1	1	1	1	1	1	1	1	1	1	1	1	1	1	1	1	1	1	1	1	1	1	1	1	1	1	1	1	1	1	1	1	1	0	0	0	0	0	0	0	0	0	0	0	0	0	0	0	0	0	0	0	0	0	0	0	0	0	0
group_604	cluster_003851	SVR312F_14890	K06186	yes	150.3	6.1e-44	64.5	outer membrane protein assembly factor BamE	bamE, smpA; outer membrane protein assembly factor BamE					9180	Brite Hierarchies	9183	Protein families: signaling and cellular processes	2000	Transporters [BR:ko02000]	bamE, smpA; outer membrane protein assembly factor BamE	BamE	PF04355.19	2.1e-25	88.9	2.9e-25	88.4	Outer membrane protein assembly factor BamE domain	1	0	0	0	0	0	0	0	0	0	0	0	0	0	0	0	0	0	0	0	0	0	0	0	0	0	0	0	0	0	0	1	1	1	1	1	1	1	1	1	1	1	1	1	1	1	1	1	1	1	1	1	1	1	1	1	1	1	1	1	1	1	1	1	1	1	1	1	1	1	0	0	0	0	0	0	0	0	0	0	0	0	0	0	0	0	0	0	0	0	0	0	0	0	0	0
group_605	cluster_003751	HAY14A_14315	K03664	yes	230.7	1.1e-68	37.97	SsrA-binding protein	smpB; SsrA-binding protein					9190	Not Included in Pathway or Brite	9192	Unclassified: genetic information processing	99975	Protein processing	smpB; SsrA-binding protein	SmpB	PF01668.24	1.1e-53	181.6	1.4e-53	181.3	SmpB protein	1	0	0	0	0	0	0	0	0	0	0	0	0	0	0	0	0	0	0	0	0	0	0	0	0	0	0	0	0	0	0	1	1	1	1	1	1	1	1	1	1	1	1	1	1	1	1	1	1	1	1	1	1	1	1	1	1	1	1	1	1	1	1	1	1	1	1	1	1	1	0	0	0	0	0	0	0	0	0	0	0	0	0	0	0	0	0	0	0	0	0	0	0	0	0	0
group_607	cluster_003632	HAY14A_14440	K19696	yes	358.7	1.5e-107	327.77	5'-methylthioinosine phosphorylase [EC:2.4.2.44]	mtiP; 5'-methylthioinosine phosphorylase [EC:2.4.2.44]			map00270; ko00270; map01100; ko01100	map00270: Cysteine and methionine metabolism; ko00270; map01100: Metabolic pathways; ko01100	9100	Metabolism	9105	Amino acid metabolism	ko00270	Cysteine and methionine metabolism	mtiP; 5'-methylthioinosine phosphorylase [EC:2.4.2.44]	PNP_UDP_1	PF01048.27	2.2e-44	152.2	2.4e-44	152.1	Phosphorylase superfamily	1	0	0	0	0	0	0	0	0	0	0	0	0	0	0	0	0	0	0	0	0	0	0	0	0	0	0	0	0	0	0	1	1	1	1	1	1	1	1	1	1	1	1	1	1	1	1	1	1	1	1	1	1	1	1	1	1	1	1	1	1	1	1	1	1	1	1	1	1	1	0	0	0	0	0	0	0	0	0	0	0	0	0	0	0	0	0	0	0	0	0	0	0	0	0	0
group_608	cluster_003685	HAY14A_14485	K03595	yes	370.1	1.4e-110	144.07	GTPase	era, ERAL1; GTPase					9180	Brite Hierarchies	9182	Protein families: genetic information processing	3029	Mitochondrial biogenesis [BR:ko03029]	era, ERAL1; GTPase	MMR_HSR1	PF01926.30	8e-25	87.8	1.4e-24	87	50S ribosome-binding GTPase	1	0	0	0	0	0	0	0	0	0	0	0	0	0	0	0	0	0	0	0	0	0	0	0	0	0	0	0	0	0	0	1	1	1	1	1	1	1	1	1	1	1	1	1	1	1	1	1	1	1	1	1	1	1	1	1	1	1	1	1	1	1	1	1	1	1	1	1	1	1	0	0	0	0	0	0	0	0	0	0	0	0	0	0	0	0	0	0	0	0	0	0	0	0	0	0
group_609	cluster_003846	HAY14A_14500	K03100	yes	215.3	7e-64	114.23	signal peptidase I [EC:3.4.21.89]	lepB; signal peptidase I [EC:3.4.21.89]			map03060; ko03060	map03060: Protein export; ko03060	9180	Brite Hierarchies	9181	Protein families: metabolism	1002	Peptidases and inhibitors [BR:ko01002]	lepB; signal peptidase I [EC:3.4.21.89]	Peptidase_S26	PF10502.15	6.4e-50	170	9e-50	169.5	Signal peptidase, peptidase S26	1	0	0	0	0	0	0	0	0	0	0	0	0	0	0	0	0	0	0	0	0	0	0	0	0	0	0	0	0	0	0	1	1	1	1	1	1	1	1	1	1	1	1	1	1	1	1	1	1	1	1	1	1	1	1	1	1	1	1	1	1	1	1	1	1	1	1	1	1	1	0	0	0	0	0	0	0	0	0	0	0	0	0	0	0	0	0	0	0	0	0	0	0	0	0	0
zraR	cluster_003663	HAY14A_06755	K02667	yes	708.6	2.7e-213	572.33	two-component system, NtrC family, response regulator PilR	pilR, pehR; two-component system, NtrC family, response regulator PilR			map02020; ko02020	map02020: Two-component system; ko02020	9180	Brite Hierarchies	9183	Protein families: signaling and cellular processes	2035	Bacterial motility proteins [BR:ko02035]	pilR, pehR; two-component system, NtrC family, response regulator PilR	Sigma54_activat	PF00158.33	6.8e-68	228.2	9.9e-68	227.7	Sigma-54 interaction domain	1	0	0	0	0	0	0	0	0	0	0	0	0	0	0	0	0	0	0	0	0	0	0	0	0	0	0	0	0	0	0	1	1	1	1	1	1	1	1	1	1	1	1	1	1	1	1	1	1	1	1	1	1	1	1	1	1	1	1	1	1	1	1	1	1	1	1	1	1	1	0	0	0	0	0	0	0	0	0	0	0	0	0	0	0	0	0	0	0	0	0	0	0	0	0	0
group_611	cluster_003517	SVR37D_02910	K01782	yes	861	8.1e-259	811.13	3-hydroxyacyl-CoA dehydrogenase / enoyl-CoA hydratase / 3-hydroxybutyryl-CoA epimerase [EC:1.1.1.35 4.2.1.17 5.1.2.3]	fadJ; 3-hydroxyacyl-CoA dehydrogenase / enoyl-CoA hydratase / 3-hydroxybutyryl-CoA epimerase [EC:1.1.1.35 4.2.1.17 5.1.2.3]	M00087; M00957	M00087: beta-Oxidation; M00957: Lysine degradation, bacteria, L-lysine => glutarate => succinate/acetyl-CoA	map00071; ko00071; map00280; ko00280; map00310; ko00310; map00362; ko00362; map00380; ko00380; map00410; ko00410; map00640; ko00640; map00650; ko00650; map00907; ko00907; map00930; ko00930; map01100; ko01100; map01110; ko01110; map01120; ko01120; map01200; ko01200; map01212; ko01212	map00071: Fatty acid degradation; ko00071; map00280: Valine, leucine and isoleucine degradation; ko00280; map00310: Lysine degradation; ko00310; map00362: Benzoate degradation; ko00362; map00380: Tryptophan metabolism; ko00380; map00410: beta-Alanine metabolism; ko00410; map00640: Propanoate metabolism; ko00640; map00650: Butanoate metabolism; ko00650; map00907: Pinene, camphor and geraniol degradation; ko00907; map00930: Caprolactam degradation; ko00930; map01100: Metabolic pathways; ko01100; map01110: Biosynthesis of secondary metabolites; ko01110; map01120: Microbial metabolism in diverse environments; ko01120; map01200: Carbon metabolism; ko01200; map01212: Fatty acid metabolism; ko01212	9100	Metabolism	9111	Xenobiotics biodegradation and metabolism	ko00930	Caprolactam degradation	fadJ; 3-hydroxyacyl-CoA dehydrogenase / enoyl-CoA hydratase / 3-hydroxybutyryl-CoA epimerase [EC:1.1.1.35 4.2.1.17 5.1.2.3]	3HCDH_N	PF02737.25	3.8e-48	164.4	1.3e-47	162.6	3-hydroxyacyl-CoA dehydrogenase, NAD binding domain	1	0	0	0	0	0	0	0	0	0	0	0	0	0	0	0	0	0	0	0	0	0	0	0	0	0	0	0	0	0	0	1	1	1	1	1	1	1	1	1	1	1	1	1	1	1	1	1	1	1	1	1	1	1	1	1	1	1	1	1	1	1	1	1	1	1	1	1	1	1	0	0	0	0	0	0	0	0	0	0	0	0	0	0	0	0	0	0	0	0	0	0	0	0	0	0
group_612	cluster_003639	HAY14A_14560	K26735	no	435.3	3.4e-130	484.2	K+:H+ antiporter	KEA4_5_6, TMCO3, ybaL; K+:H+ antiporter					9180	Brite Hierarchies	9183	Protein families: signaling and cellular processes	2000	Transporters [BR:ko02000]	KEA4_5_6, TMCO3, ybaL; K+:H+ antiporter	Na_H_Exchanger	PF00999.27	2.7e-60	204.8	2.7e-60	204.8	Sodium/hydrogen exchanger, transmembrane	1	0	0	0	0	0	0	0	0	0	0	0	0	0	0	0	0	0	0	0	0	0	0	0	0	0	0	0	0	0	0	1	1	1	1	1	1	1	1	1	1	1	1	1	1	1	1	1	1	1	1	1	1	1	1	1	1	1	1	1	1	1	1	1	1	1	1	1	1	1	0	0	0	0	0	0	0	0	0	0	0	0	0	0	0	0	0	0	0	0	0	0	0	0	0	0
yqiB	cluster_003691	SVR312F_12485	K09920	yes	122.7	8e-36	43.3	uncharacterized protein	K09920; uncharacterized protein					9190	Not Included in Pathway or Brite	9194	Poorly characterized	99997	Function unknown	K09920; uncharacterized protein	DUF1249	PF06853.18	2.3e-29	102.3	2.7e-29	102.1	Protein of unknown function (DUF1249)	1	0	0	0	0	0	0	0	0	0	0	0	0	0	0	0	0	0	0	0	0	0	0	0	0	0	0	0	0	0	0	1	1	1	1	1	1	1	1	1	1	1	1	1	1	1	1	1	1	1	1	1	1	1	1	1	1	1	1	1	1	1	1	1	1	1	1	1	1	1	0	0	0	0	0	0	0	0	0	0	0	0	0	0	0	0	0	0	0	0	0	0	0	0	0	0
group_615	cluster_003489	HAY14A_14755	K03075	yes	119.1	1.7e-34	25.5	preprotein translocase subunit SecG	secG; preprotein translocase subunit SecG			map02024; ko02024; map03060; ko03060; map03070; ko03070	map02024: Quorum sensing; ko02024; map03060: Protein export; ko03060; map03070: Bacterial secretion system; ko03070	9180	Brite Hierarchies	9183	Protein families: signaling and cellular processes	2044	Secretion system [BR:ko02044]	secG; preprotein translocase subunit SecG	SecG	PF03840.20	9e-20	71.2	1.3e-19	70.7	Preprotein translocase SecG subunit	1	0	0	0	0	0	0	0	0	0	0	0	0	0	0	0	0	0	0	0	0	0	0	0	0	0	0	0	0	0	0	1	1	1	1	1	1	1	1	1	1	1	1	1	1	1	1	1	1	1	1	1	1	1	1	1	1	1	1	1	1	1	1	1	1	1	1	1	1	1	0	0	0	0	0	0	0	0	0	0	0	0	0	0	0	0	0	0	0	0	0	0	0	0	0	0
Acyl-CoA-binding protein	cluster_003541	SVR312F_12830	K08762	no	100.4	7.8e-29	125.73	diazepam-binding inhibitor (GABA receptor modulator, acyl-CoA-binding protein)	DBI, ACBP; diazepam-binding inhibitor (GABA receptor modulator, acyl-CoA-binding protein)			map03320; ko03320	map03320: PPAR signaling pathway; ko03320	9180	Brite Hierarchies	9183	Protein families: signaling and cellular processes	4052	Cytokines and neuropeptides [BR:ko04052]	DBI, ACBP; diazepam-binding inhibitor (GABA receptor modulator, acyl-CoA-binding protein)	ACBP	PF00887.25	4.7e-25	88.2	5.5e-25	87.9	Acyl CoA binding protein	1	0	0	0	0	0	0	0	0	0	0	0	0	0	0	0	0	0	0	0	0	0	0	0	0	0	0	0	0	0	0	1	1	1	1	1	1	1	1	1	1	1	1	1	1	1	1	1	1	1	1	1	1	1	1	1	1	1	1	1	1	1	1	1	1	1	1	1	1	1	0	0	0	0	0	0	0	0	0	0	0	0	0	0	0	0	0	0	0	0	0	0	0	0	0	0
group_619	cluster_003524	HAY14A_14940	K01214	yes	1062	0	910	isoamylase [EC:3.2.1.68]	ISA, treX; isoamylase [EC:3.2.1.68]	M00565	M00565: Trehalose biosynthesis, D-glucose-1P => trehalose	map00500; ko00500; map01100; ko01100; map01110; ko01110	map00500: Starch and sucrose metabolism; ko00500; map01100: Metabolic pathways; ko01100; map01110: Biosynthesis of secondary metabolites; ko01110	9100	Metabolism	9101	Carbohydrate metabolism	ko00500	Starch and sucrose metabolism	ISA, treX; isoamylase [EC:3.2.1.68]	CBM_48	PF02922.25	2.3e-17	63.7	8.9e-17	61.8	Carbohydrate-binding module 48 (Isoamylase N-terminal domain)	1	0	0	0	0	0	0	0	0	0	0	0	0	0	0	0	0	0	0	0	0	0	0	0	0	0	0	0	0	0	0	1	1	1	1	1	1	1	1	1	1	1	1	1	1	1	1	1	1	1	1	1	1	1	1	1	1	1	1	1	1	1	1	1	1	1	1	1	1	1	0	0	0	0	0	0	0	0	0	0	0	0	0	0	0	0	0	0	0	0	0	0	0	0	0	0
smc	cluster_003734	HAY14A_14970	K03529	yes	1035.6	0	575.73	chromosome segregation protein	smc; chromosome segregation protein					9180	Brite Hierarchies	9182	Protein families: genetic information processing	3036	Chromosome and associated proteins [BR:ko03036]	smc; chromosome segregation protein	SMC_N	PF02463.26	3.4e-64	216.9	6e-64	216.1	RecF/RecN/SMC N terminal domain	1	0	0	0	0	0	0	0	0	0	0	0	0	0	0	0	0	0	0	0	0	0	0	0	0	0	0	0	0	0	0	1	1	1	1	1	1	1	1	1	1	1	1	1	1	1	1	1	1	1	1	1	1	1	1	1	1	1	1	1	1	1	1	1	1	1	1	1	1	1	0	0	0	0	0	0	0	0	0	0	0	0	0	0	0	0	0	0	0	0	0	0	0	0	0	0
group_622	cluster_003461	SVR37D_07285	K01885	yes	589.2	1.4e-176	305.63	glutamyl-tRNA synthetase [EC:6.1.1.17]	EARS, gltX; glutamyl-tRNA synthetase [EC:6.1.1.17]	M00121	M00121: Heme biosynthesis, plants and bacteria, glutamate => heme	map00860; ko00860; map00970; ko00970; map01100; ko01100; map01110; ko01110; map01120; ko01120; map01240; ko01240	map00860: Porphyrin metabolism; ko00860; map00970: Aminoacyl-tRNA biosynthesis; ko00970; map01100: Metabolic pathways; ko01100; map01110: Biosynthesis of secondary metabolites; ko01110; map01120: Microbial metabolism in diverse environments; ko01120; map01240: Biosynthesis of cofactors; ko01240	9180	Brite Hierarchies	9183	Protein families: signaling and cellular processes	2048	Prokaryotic defense system [BR:ko02048]	EARS, gltX; glutamyl-tRNA synthetase [EC:6.1.1.17]	tRNA-synt_1c	PF00749.28	1.6e-104	349.8	2e-104	349.5	tRNA synthetases class I (E and Q), catalytic domain	1	0	0	0	0	0	0	0	0	0	0	0	0	0	0	0	0	0	0	0	0	0	0	0	0	0	0	0	0	0	0	1	1	1	1	1	1	1	1	1	1	1	1	1	1	1	1	1	1	1	1	1	1	1	1	1	1	1	1	1	1	1	1	1	1	1	1	1	1	1	0	0	0	0	0	0	0	0	0	0	0	0	0	0	0	0	0	0	0	0	0	0	0	0	0	0
group_623	cluster_003578	HAY14A_15090	K01695	yes	326.2	1.8e-97	86.47	tryptophan synthase alpha chain [EC:4.2.1.20]	trpA; tryptophan synthase alpha chain [EC:4.2.1.20]	M00023	M00023: Tryptophan biosynthesis, chorismate => tryptophan	map00260; ko00260; map00400; ko00400; map01100; ko01100; map01110; ko01110; map01230; ko01230	map00260: Glycine, serine and threonine metabolism; ko00260; map00400: Phenylalanine, tyrosine and tryptophan biosynthesis; ko00400; map01100: Metabolic pathways; ko01100; map01110: Biosynthesis of secondary metabolites; ko01110; map01230: Biosynthesis of amino acids; ko01230	9100	Metabolism	9105	Amino acid metabolism	ko00400	Phenylalanine, tyrosine and tryptophan biosynthesis	trpA; tryptophan synthase alpha chain [EC:4.2.1.20]	Trp_syntA	PF00290.27	2.2e-81	273.2	2.5e-81	273	Tryptophan synthase alpha chain	1	0	0	0	0	0	0	0	0	0	0	0	0	0	0	0	0	0	0	0	0	0	0	0	0	0	0	0	0	0	0	1	1	1	1	1	1	1	1	1	1	1	1	1	1	1	1	1	1	1	1	1	1	1	1	1	1	1	1	1	1	1	1	1	1	1	1	1	1	1	0	0	0	0	0	0	0	0	0	0	0	0	0	0	0	0	0	0	0	0	0	0	0	0	0	0
group_626	cluster_003644	HAY14A_15135	K01736	yes	627.2	1.6e-188	148.53	chorismate synthase [EC:4.2.3.5]	aroC; chorismate synthase [EC:4.2.3.5]	M00022	M00022: Shikimate pathway, phosphoenolpyruvate + erythrose-4P => chorismate	map00400; ko00400; map01100; ko01100; map01110; ko01110; map01230; ko01230	map00400: Phenylalanine, tyrosine and tryptophan biosynthesis; ko00400; map01100: Metabolic pathways; ko01100; map01110: Biosynthesis of secondary metabolites; ko01110; map01230: Biosynthesis of amino acids; ko01230	9100	Metabolism	9105	Amino acid metabolism	ko00400	Phenylalanine, tyrosine and tryptophan biosynthesis	aroC; chorismate synthase [EC:4.2.3.5]	Chorismate_synt	PF01264.27	7.2e-135	449.5	8.2e-135	449.3	Chorismate synthase	1	0	0	0	0	0	0	0	0	0	0	0	0	0	0	0	0	0	0	0	0	0	0	0	0	0	0	0	0	0	0	1	1	1	1	1	1	1	1	1	1	1	1	1	1	1	1	1	1	1	1	1	1	1	1	1	1	1	1	1	1	1	1	1	1	1	1	1	1	1	0	0	0	0	0	0	0	0	0	0	0	0	0	0	0	0	0	0	0	0	0	0	0	0	0	0
group_627	cluster_003798	HAY14A_15235	K04760	yes	246	2.9e-73	187.07	transcription elongation factor GreB	greB; transcription elongation factor GreB					9180	Brite Hierarchies	9182	Protein families: genetic information processing	3021	Transcription machinery [BR:ko03021]	greB; transcription elongation factor GreB	GreA_GreB	PF01272.26	1.4e-25	89.6	2.1e-25	89	Transcription elongation factor, GreA/GreB, C-term	1	0	0	0	0	0	0	0	0	0	0	0	0	0	0	0	0	0	0	0	0	0	0	0	0	0	0	0	0	0	0	1	1	1	1	1	1	1	1	1	1	1	1	1	1	1	1	1	1	1	1	1	1	1	1	1	1	1	1	1	1	1	1	1	1	1	1	1	1	1	0	0	0	0	0	0	0	0	0	0	0	0	0	0	0	0	0	0	0	0	0	0	0	0	0	0
group_628	cluster_003544	HAY14A_15270	K25286	no	13.2	0.025	282.77	iron-siderophore transport system substrate-binding protein	fagD, cchF, irp1A, piaA; iron-siderophore transport system substrate-binding protein			map02010; ko02010	map02010: ABC transporters; ko02010	9180	Brite Hierarchies	9183	Protein families: signaling and cellular processes	2000	Transporters [BR:ko02000]	fagD, cchF, irp1A, piaA; iron-siderophore transport system substrate-binding protein	DUF7537	PF24381.2	0.022	14.9	0.029	14.5	Family of unknown function (DUF7537)	1	0	0	0	0	0	0	0	0	0	0	0	0	0	0	0	0	0	0	0	0	0	0	0	0	0	0	0	0	0	0	1	1	1	1	1	1	1	1	1	1	1	1	1	1	1	1	1	1	1	1	1	1	1	1	1	1	1	1	1	1	1	1	1	1	1	1	1	1	1	0	0	0	0	0	0	0	0	0	0	0	0	0	0	0	0	0	0	0	0	0	0	0	0	0	0
group_629	cluster_003775	HAY14A_15300	K10773	yes	272.8	3.3e-81	130.7	endonuclease III [EC:3.2.2.- 4.2.99.18]	NTHL1, nth; endonuclease III [EC:3.2.2.- 4.2.99.18]			map03410; ko03410	map03410: Base excision repair; ko03410	9180	Brite Hierarchies	9182	Protein families: genetic information processing	3400	DNA repair and recombination proteins [BR:ko03400]	NTHL1, nth; endonuclease III [EC:3.2.2.- 4.2.99.18]	HhH-GPD	PF00730.32	1e-24	87.5	2e-24	86.6	HhH-GPD superfamily base excision DNA repair protein	1	0	0	0	0	0	0	0	0	0	0	0	0	0	0	0	0	0	0	0	0	0	0	0	0	0	0	0	0	0	0	1	1	1	1	1	1	1	1	1	1	1	1	1	1	1	1	1	1	1	1	1	1	1	1	1	1	1	1	1	1	1	1	1	1	1	1	1	1	1	0	0	0	0	0	0	0	0	0	0	0	0	0	0	0	0	0	0	0	0	0	0	0	0	0	0
group_630	cluster_003487	HAY14A_15305	K03321	no	312.3	4.7e-93	347.8	sulfate permease, SulP family	TC.SULP; sulfate permease, SulP family					9180	Brite Hierarchies	9183	Protein families: signaling and cellular processes	2000	Transporters [BR:ko02000]	TC.SULP; sulfate permease, SulP family	Sulfate_transp	PF00916.27	8.3e-57	193.2	1.4e-56	192.6	Sulfate permease family	1	0	0	0	0	0	0	0	0	0	0	0	0	0	0	0	0	0	0	0	0	0	0	0	0	0	0	0	0	0	0	1	1	1	1	1	1	1	1	1	1	1	1	1	1	1	1	1	1	1	1	1	1	1	1	1	1	1	1	1	1	1	1	1	1	1	1	1	1	1	0	0	0	0	0	0	0	0	0	0	0	0	0	0	0	0	0	0	0	0	0	0	0	0	0	0
group_631	cluster_003637	SVR312F_15440	K03683	yes	344.4	3.1e-103	93.83	ribonuclease T [EC:3.1.13.-]	rnt; ribonuclease T [EC:3.1.13.-]					9180	Brite Hierarchies	9182	Protein families: genetic information processing	3016	Transfer RNA biogenesis [BR:ko03016]	rnt; ribonuclease T [EC:3.1.13.-]	RNase_T	PF00929.32	5.5e-18	66.6	1.1e-17	65.7	Exonuclease	1	0	0	0	0	0	0	0	0	0	0	0	0	0	0	0	0	0	0	0	0	0	0	0	0	0	0	0	0	0	0	1	1	1	1	1	1	1	1	1	1	1	1	1	1	1	1	1	1	1	1	1	1	1	1	1	1	1	1	1	1	1	1	1	1	1	1	1	1	1	0	0	0	0	0	0	0	0	0	0	0	0	0	0	0	0	0	0	0	0	0	0	0	0	0	0
group_632	cluster_003499	HAY14A_15335	K02037	yes	328.5	5.3e-98	245.83	phosphate transport system permease protein	pstC; phosphate transport system permease protein			map02010; ko02010	map02010: ABC transporters; ko02010	9180	Brite Hierarchies	9183	Protein families: signaling and cellular processes	2000	Transporters [BR:ko02000]	pstC; phosphate transport system permease protein	BPD_transp_1	PF00528.28	8e-16	58.9	8e-16	58.9	Binding-protein-dependent transport system inner membrane component	1	0	0	0	0	0	0	0	0	0	0	0	0	0	0	0	0	0	0	0	0	0	0	0	0	0	0	0	0	0	0	1	1	1	1	1	1	1	1	1	1	1	1	1	1	1	1	1	1	1	1	1	1	1	1	1	1	1	1	1	1	1	1	1	1	1	1	1	1	1	0	0	0	0	0	0	0	0	0	0	0	0	0	0	0	0	0	0	0	0	0	0	0	0	0	0
group_633	cluster_003810	HAY14A_15340	K02038	yes	268.2	5.9e-80	241.27	phosphate transport system permease protein	pstA; phosphate transport system permease protein			map02010; ko02010	map02010: ABC transporters; ko02010	9180	Brite Hierarchies	9183	Protein families: signaling and cellular processes	2000	Transporters [BR:ko02000]	pstA; phosphate transport system permease protein	BPD_transp_1	PF00528.28	4.6e-17	62.9	4.6e-17	62.9	Binding-protein-dependent transport system inner membrane component	1	0	0	0	0	0	0	0	0	0	0	0	0	0	0	0	0	0	0	0	0	0	0	0	0	0	0	0	0	0	0	1	1	1	1	1	1	1	1	1	1	1	1	1	1	1	1	1	1	1	1	1	1	1	1	1	1	1	1	1	1	1	1	1	1	1	1	1	1	1	0	0	0	0	0	0	0	0	0	0	0	0	0	0	0	0	0	0	0	0	0	0	0	0	0	0
group_636	cluster_003528	SVR312F_14335	K10916	yes	473.9	4.8e-142	305.7	two-component system, CAI-1 autoinducer sensor kinase/phosphatase CqsS [EC:2.7.13.3 3.1.3.-]	cqsS; two-component system, CAI-1 autoinducer sensor kinase/phosphatase CqsS [EC:2.7.13.3 3.1.3.-]			map02020; ko02020; map02024; ko02024; map05111; ko05111	map02020: Two-component system; ko02020; map02024: Quorum sensing; ko02024; map05111: Biofilm formation - Vibrio cholerae; ko05111	9180	Brite Hierarchies	9183	Protein families: signaling and cellular processes	2022	Two-component system [BR:ko02022]	cqsS; two-component system, CAI-1 autoinducer sensor kinase/phosphatase CqsS [EC:2.7.13.3 3.1.3.-]	HATPase_c	PF02518.32	2.9e-22	79.8	4.8e-22	79.1	Histidine kinase-, DNA gyrase B-, and HSP90-like ATPase	1	0	0	0	0	0	0	0	0	0	0	0	0	0	0	0	0	0	0	0	0	0	0	0	0	0	0	0	0	0	0	1	1	1	1	1	1	1	1	1	1	1	1	1	1	1	1	1	1	1	1	1	1	1	1	1	1	1	1	1	1	1	1	1	1	1	1	1	1	1	0	0	0	0	0	0	0	0	0	0	0	0	0	0	0	0	0	0	0	0	0	0	0	0	0	0
group_637	cluster_003574	HAY14A_15625	K03392	yes	501.5	1.5e-150	252.17	aminocarboxymuconate-semialdehyde decarboxylase [EC:4.1.1.45]	ACMSD; aminocarboxymuconate-semialdehyde decarboxylase [EC:4.1.1.45]	M00038	M00038: Tryptophan metabolism, tryptophan => kynurenine => 2-aminomuconate	map00380; ko00380; map01100; ko01100	map00380: Tryptophan metabolism; ko00380; map01100: Metabolic pathways; ko01100	9100	Metabolism	9105	Amino acid metabolism	ko00380	Tryptophan metabolism	ACMSD; aminocarboxymuconate-semialdehyde decarboxylase [EC:4.1.1.45]	Amidohydro_2	PF04909.21	1.3e-43	150.3	1.6e-43	150	Amidohydrolase	1	0	0	0	0	0	0	0	0	0	0	0	0	0	0	0	0	0	0	0	0	0	0	0	0	0	0	0	0	0	0	1	1	1	1	1	1	1	1	1	1	1	1	1	1	1	1	1	1	1	1	1	1	1	1	1	1	1	1	1	1	1	1	1	1	1	1	1	1	1	0	0	0	0	0	0	0	0	0	0	0	0	0	0	0	0	0	0	0	0	0	0	0	0	0	0
group_638	cluster_003790	SVR312F_14230	K01556	yes	647.8	1.6e-194	180.07	kynureninase [EC:3.7.1.3]	KYNU, kynU; kynureninase [EC:3.7.1.3]	M00038; M00912	M00038: Tryptophan metabolism, tryptophan => kynurenine => 2-aminomuconate; M00912: NAD biosynthesis, tryptophan => quinolinate => NAD	map00380; ko00380; map01100; ko01100; map01240; ko01240	map00380: Tryptophan metabolism; ko00380; map01100: Metabolic pathways; ko01100; map01240: Biosynthesis of cofactors; ko01240	9100	Metabolism	9105	Amino acid metabolism	ko00380	Tryptophan metabolism	KYNU, kynU; kynureninase [EC:3.7.1.3]	KYNU_C	PF22580.3	2.2e-24	85.9	4e-24	85	Kynureninase C-terminal domain	1	0	0	0	0	0	0	0	0	0	0	0	0	0	0	0	0	0	0	0	0	0	0	0	0	0	0	0	0	0	0	1	1	1	1	1	1	1	1	1	1	1	1	1	1	1	1	1	1	1	1	1	1	1	1	1	1	1	1	1	1	1	1	1	1	1	1	1	1	1	0	0	0	0	0	0	0	0	0	0	0	0	0	0	0	0	0	0	0	0	0	0	0	0	0	0
group_641	cluster_003584	HAY14A_15675	K01883	yes	616.1	5.6e-185	381.7	cysteinyl-tRNA synthetase [EC:6.1.1.16]	CARS, cysS; cysteinyl-tRNA synthetase [EC:6.1.1.16]			map00970; ko00970	map00970: Aminoacyl-tRNA biosynthesis; ko00970	9180	Brite Hierarchies	9182	Protein families: genetic information processing	3016	Transfer RNA biogenesis [BR:ko03016]	CARS, cysS; cysteinyl-tRNA synthetase [EC:6.1.1.16]	tRNA-synt_1e	PF01406.26	3.9e-119	398.1	4.8e-119	397.8	tRNA synthetases class I (C) catalytic domain	1	0	0	0	0	0	0	0	0	0	0	0	0	0	0	0	0	0	0	0	0	0	0	0	0	0	0	0	0	0	0	1	1	1	1	1	1	1	1	1	1	1	1	1	1	1	1	1	1	1	1	1	1	1	1	1	1	1	1	1	1	1	1	1	1	1	1	1	1	1	0	0	0	0	0	0	0	0	0	0	0	0	0	0	0	0	0	0	0	0	0	0	0	0	0	0
group_642	cluster_003557	HAY14A_15685	K06204	yes	187	5.5e-55	35.17	RNA polymerase-binding transcription factor	dksA; RNA polymerase-binding transcription factor			map02026; ko02026	map02026: Biofilm formation - Escherichia coli; ko02026	9180	Brite Hierarchies	9182	Protein families: genetic information processing	3009	Ribosome biogenesis [BR:ko03009]	dksA; RNA polymerase-binding transcription factor	DksA_N	PF21157.3	5.9e-28	97.5	1.6e-27	96.2	DnaK suppressor protein DksA, N-terminal domain	1	0	0	0	0	0	0	0	0	0	0	0	0	0	0	0	0	0	0	0	0	0	0	0	0	0	0	0	0	0	0	1	1	1	1	1	1	1	1	1	1	1	1	1	1	1	1	1	1	1	1	1	1	1	1	1	1	1	1	1	1	1	1	1	1	1	1	1	1	1	0	0	0	0	0	0	0	0	0	0	0	0	0	0	0	0	0	0	0	0	0	0	0	0	0	0
group_643	cluster_003473	HAY14A_15700	K09007	yes	283.9	9.4e-85	192.1	GTP cyclohydrolase IB [EC:3.5.4.16]	folE2; GTP cyclohydrolase IB [EC:3.5.4.16]	M00126; M00988	M00126: Tetrahydrofolate biosynthesis, GTP => THF; M00988: PreQ1 biosynthesis, GTP => 7-Aminomethyl-7-deazaguanine	map00790; ko00790; map01100; ko01100; map01240; ko01240	map00790: Folate biosynthesis; ko00790; map01100: Metabolic pathways; ko01100; map01240: Biosynthesis of cofactors; ko01240	9100	Metabolism	9108	Metabolism of cofactors and vitamins	ko00790	Folate biosynthesis	folE2; GTP cyclohydrolase IB [EC:3.5.4.16]	GCHY-1	PF02649.20	1.5e-67	228.5	1.7e-67	228.3	Type I GTP cyclohydrolase folE2	1	0	0	0	0	0	0	0	0	0	0	0	0	0	0	0	0	0	0	0	0	0	0	0	0	0	0	0	0	0	0	1	1	1	1	1	1	1	1	1	1	1	1	1	1	1	1	1	1	1	1	1	1	1	1	1	1	1	1	1	1	1	1	1	1	1	1	1	1	1	0	0	0	0	0	0	0	0	0	0	0	0	0	0	0	0	0	0	0	0	0	0	0	0	0	0
group_644	cluster_003738	HAY14A_15715	K00568	yes	334.5	5.5e-100	318.6	2-polyprenyl-6-hydroxyphenyl methylase / 3-demethylubiquinone-9 3-methyltransferase [EC:2.1.1.222 2.1.1.64]	ubiG; 2-polyprenyl-6-hydroxyphenyl methylase / 3-demethylubiquinone-9 3-methyltransferase [EC:2.1.1.222 2.1.1.64]	M00117; M00989	M00117: Ubiquinone biosynthesis, prokaryotes, chorismate (+ polyprenyl-PP) => ubiquinol; M00989: Ubiquinone biosynthesis, O2-independent, prokaryotes, chorismate (+ polyprenyl-PP) => ubiquinol	map00130; ko00130; map01100; ko01100; map01110; ko01110; map01240; ko01240	map00130: Ubiquinone and other terpenoid-quinone biosynthesis; ko00130; map01100: Metabolic pathways; ko01100; map01110: Biosynthesis of secondary metabolites; ko01110; map01240: Biosynthesis of cofactors; ko01240	9100	Metabolism	9108	Metabolism of cofactors and vitamins	ko00130	Ubiquinone and other terpenoid-quinone biosynthesis	ubiG; 2-polyprenyl-6-hydroxyphenyl methylase / 3-demethylubiquinone-9 3-methyltransferase [EC:2.1.1.222 2.1.1.64]	Methyltransf_23	PF13489.13	1e-26	94.2	1.4e-26	93.8	Methyltransferase domain	1	0	0	0	0	0	0	0	0	0	0	0	0	0	0	0	0	0	0	0	0	0	0	0	0	0	0	0	0	0	0	1	1	1	1	1	1	1	1	1	1	1	1	1	1	1	1	1	1	1	1	1	1	1	1	1	1	1	1	1	1	1	1	1	1	1	1	1	1	1	0	0	0	0	0	0	0	0	0	0	0	0	0	0	0	0	0	0	0	0	0	0	0	0	0	0
group_647	cluster_003785	HAY14A_15755	K02860	yes	182.5	7.6e-54	37.4	16S rRNA processing protein RimM	rimM; 16S rRNA processing protein RimM					9180	Brite Hierarchies	9182	Protein families: genetic information processing	3009	Ribosome biogenesis [BR:ko03009]	rimM; 16S rRNA processing protein RimM	RimM	PF01782.25	2.2e-21	76.5	3.1e-21	76	RimM N-terminal domain	1	0	0	0	0	0	0	0	0	0	0	0	0	0	0	0	0	0	0	0	0	0	0	0	0	0	0	0	0	0	0	1	1	1	1	1	1	1	1	1	1	1	1	1	1	1	1	1	1	1	1	1	1	1	1	1	1	1	1	1	1	1	1	1	1	1	1	1	1	1	0	0	0	0	0	0	0	0	0	0	0	0	0	0	0	0	0	0	0	0	0	0	0	0	0	0
group_649	cluster_003852	HAY14A_15875	K15067	yes	185.5	3e-55	148.1	2-aminomuconate deaminase [EC:3.5.99.5]	amnD; 2-aminomuconate deaminase [EC:3.5.99.5]			map00380; ko00380; map01100; ko01100	map00380: Tryptophan metabolism; ko00380; map01100: Metabolic pathways; ko01100	9100	Metabolism	9105	Amino acid metabolism	ko00380	Tryptophan metabolism	amnD; 2-aminomuconate deaminase [EC:3.5.99.5]	Ribonuc_L-PSP	PF01042.27	3.9e-26	92	6.7e-26	91.2	Endoribonuclease L-PSP	1	0	0	0	0	0	0	0	0	0	0	0	0	0	0	0	0	0	0	0	0	0	0	0	0	0	0	0	0	0	0	1	1	1	1	1	1	1	1	1	1	1	1	1	1	1	1	1	1	1	1	1	1	1	1	1	1	1	1	1	1	1	1	1	1	1	1	1	1	1	0	0	0	0	0	0	0	0	0	0	0	0	0	0	0	0	0	0	0	0	0	0	0	0	0	0
group_651	cluster_003491	HAY14A_15925	K01921	yes	387.5	7.9e-116	111.1	D-alanine-D-alanine ligase [EC:6.3.2.4]	ddl; D-alanine-D-alanine ligase [EC:6.3.2.4]			map00470; ko00470; map00550; ko00550; map01100; ko01100; map01502; ko01502	map00470: D-Amino acid metabolism; ko00470; map00550: Peptidoglycan biosynthesis; ko00550; map01100: Metabolic pathways; ko01100; map01502: Vancomycin resistance; ko01502	9180	Brite Hierarchies	9181	Protein families: metabolism	1011	Peptidoglycan biosynthesis and degradation proteins [BR:ko01011]	ddl; D-alanine-D-alanine ligase [EC:6.3.2.4]	Dala_Dala_lig_C	PF07478.19	5.8e-48	163.7	7.3e-48	163.4	D-ala D-ala ligase C-terminus	1	0	0	0	0	0	0	0	0	0	0	0	0	0	0	0	0	0	0	0	0	0	0	0	0	0	0	0	0	0	0	1	1	1	1	1	1	1	1	1	1	1	1	1	1	1	1	1	1	1	1	1	1	1	1	1	1	1	1	1	1	1	1	1	1	1	1	1	1	1	0	0	0	0	0	0	0	0	0	0	0	0	0	0	0	0	0	0	0	0	0	0	0	0	0	0
group_652	cluster_003486	SVR312F_10845	K01924	yes	671.4	1.6e-201	389.27	UDP-N-acetylmuramate--alanine ligase [EC:6.3.2.8]	murC; UDP-N-acetylmuramate--alanine ligase [EC:6.3.2.8]			map00550; ko00550; map01100; ko01100	map00550: Peptidoglycan biosynthesis; ko00550; map01100: Metabolic pathways; ko01100	9180	Brite Hierarchies	9181	Protein families: metabolism	1011	Peptidoglycan biosynthesis and degradation proteins [BR:ko01011]	murC; UDP-N-acetylmuramate--alanine ligase [EC:6.3.2.8]	Mur_ligase	PF01225.31	6.2e-33	113.6	1.7e-32	112.2	Mur ligase family, catalytic domain	1	0	0	0	0	0	0	0	0	0	0	0	0	0	0	0	0	0	0	0	0	0	0	0	0	0	0	0	0	0	0	1	1	1	1	1	1	1	1	1	1	1	1	1	1	1	1	1	1	1	1	1	1	1	1	1	1	1	1	1	1	1	1	1	1	1	1	1	1	1	0	0	0	0	0	0	0	0	0	0	0	0	0	0	0	0	0	0	0	0	0	0	0	0	0	0
murG	cluster_003868	HAY14A_15935	K02563	yes	417.5	4.3e-125	144.77	UDP-N-acetylglucosamine--N-acetylmuramyl-(pentapeptide) pyrophosphoryl-undecaprenol N-acetylglucosamine transferase [EC:2.4.1.227]	murG; UDP-N-acetylglucosamine--N-acetylmuramyl-(pentapeptide) pyrophosphoryl-undecaprenol N-acetylglucosamine transferase [EC:2.4.1.227]			map00550; ko00550; map01100; ko01100; map01502; ko01502; map04112; ko04112	map00550: Peptidoglycan biosynthesis; ko00550; map01100: Metabolic pathways; ko01100; map01502: Vancomycin resistance; ko01502; map04112: Cell cycle - Caulobacter; ko04112	9180	Brite Hierarchies	9181	Protein families: metabolism	1011	Peptidoglycan biosynthesis and degradation proteins [BR:ko01011]	murG; UDP-N-acetylglucosamine--N-acetylmuramyl-(pentapeptide) pyrophosphoryl-undecaprenol N-acetylglucosamine transferase [EC:2.4.1.227]	Glyco_transf_28	PF03033.27	2.6e-40	138.3	4.7e-40	137.5	Glycosyltransferase family 28 N-terminal domain	1	0	0	0	0	0	0	0	0	0	0	0	0	0	0	0	0	0	0	0	0	0	0	0	0	0	0	0	0	0	0	1	1	1	1	1	1	1	1	1	1	1	1	1	1	1	1	1	1	1	1	1	1	1	1	1	1	1	1	1	1	1	1	1	1	1	1	1	1	1	0	0	0	0	0	0	0	0	0	0	0	0	0	0	0	0	0	0	0	0	0	0	0	0	0	0
group_655	cluster_003822	HAY14A_15950	K01929	yes	547.6	2.6e-164	331.63	UDP-N-acetylmuramoyl-tripeptide--D-alanyl-D-alanine ligase [EC:6.3.2.10]	murF; UDP-N-acetylmuramoyl-tripeptide--D-alanyl-D-alanine ligase [EC:6.3.2.10]			map00300; ko00300; map00550; ko00550; map01100; ko01100; map01502; ko01502	map00300: Lysine biosynthesis; ko00300; map00550: Peptidoglycan biosynthesis; ko00550; map01100: Metabolic pathways; ko01100; map01502: Vancomycin resistance; ko01502	9160	Human Diseases	9175	Drug resistance: antimicrobial	ko01502	Vancomycin resistance	murF; UDP-N-acetylmuramoyl-tripeptide--D-alanyl-D-alanine ligase [EC:6.3.2.10]	Mur_ligase_M	PF08245.19	3.3e-47	161.6	5.2e-47	161	Mur ligase middle domain	1	0	0	0	0	0	0	0	0	0	0	0	0	0	0	0	0	0	0	0	0	0	0	0	0	0	0	0	0	0	0	1	1	1	1	1	1	1	1	1	1	1	1	1	1	1	1	1	1	1	1	1	1	1	1	1	1	1	1	1	1	1	1	1	1	1	1	1	1	1	0	0	0	0	0	0	0	0	0	0	0	0	0	0	0	0	0	0	0	0	0	0	0	0	0	0
group_656	cluster_003551	SVR37D_09785	K07056	yes	394.9	3.5e-118	117.63	16S rRNA (cytidine1402-2'-O)-methyltransferase [EC:2.1.1.198]	rsmI; 16S rRNA (cytidine1402-2'-O)-methyltransferase [EC:2.1.1.198]					9180	Brite Hierarchies	9182	Protein families: genetic information processing	3009	Ribosome biogenesis [BR:ko03009]	rsmI; 16S rRNA (cytidine1402-2'-O)-methyltransferase [EC:2.1.1.198]	TP_methylase	PF00590.26	3.7e-36	125.6	5.8e-36	125	Tetrapyrrole (Corrin/Porphyrin) Methylases	1	0	0	0	0	0	0	0	0	0	0	0	0	0	0	0	0	0	0	0	0	0	0	0	0	0	0	0	0	0	0	1	1	1	1	1	1	1	1	1	1	1	1	1	1	1	1	1	1	1	1	1	1	1	1	1	1	1	1	1	1	1	1	1	1	1	1	1	1	1	0	0	0	0	0	0	0	0	0	0	0	0	0	0	0	0	0	0	0	0	0	0	0	0	0	0
Regulatory protein, Fis family	cluster_003494	SVR37D_17265	K02481	no	470.6	7.7e-141	568.03	two-component system, NtrC family, response regulator	flgR; two-component system, NtrC family, response regulator					9180	Brite Hierarchies	9183	Protein families: signaling and cellular processes	2022	Two-component system [BR:ko02022]	flgR; two-component system, NtrC family, response regulator	Sigma54_activat	PF00158.33	7.1e-70	234.6	9.9e-70	234.2	Sigma-54 interaction domain	1	0	0	0	0	0	0	0	0	0	0	0	0	0	0	0	0	0	0	0	0	0	0	0	0	0	0	0	0	0	0	1	1	1	1	1	1	1	1	1	1	1	1	1	1	1	1	1	1	1	1	1	1	1	1	1	1	1	1	1	1	1	1	1	1	1	1	1	1	1	0	0	0	0	0	0	0	0	0	0	0	0	0	0	0	0	0	0	0	0	0	0	0	0	0	0
putative DNA modification or repair protein, contains radical SAM and helix-hairpin-helix domains	cluster_003773	SVR312F_18405	K03150	no	18.4	0.00049	166.93	2-iminoacetate synthase [EC:4.1.99.19]	thiH; 2-iminoacetate synthase [EC:4.1.99.19]	M00127	M00127: Thiamine biosynthesis, prokaryotes, AIR (+ DXP/tyrosine) => TMP/TPP	map00730; ko00730; map01100; ko01100; map01240; ko01240	map00730: Thiamine metabolism; ko00730; map01100: Metabolic pathways; ko01100; map01240: Biosynthesis of cofactors; ko01240	9100	Metabolism	9108	Metabolism of cofactors and vitamins	ko00730	Thiamine metabolism	thiH; 2-iminoacetate synthase [EC:4.1.99.19]	Radical_SAM	PF04055.28	2.1e-09	38.4	9.2e-09	36.3	Radical SAM superfamily	1	0	0	0	0	0	0	0	0	0	0	0	0	0	0	0	0	0	0	0	0	0	0	0	0	0	0	0	0	0	0	1	1	1	1	1	1	1	1	1	1	1	1	1	1	1	1	1	1	1	1	1	1	1	1	1	1	1	1	1	1	1	1	1	1	1	1	1	1	1	0	0	0	0	0	0	0	0	0	0	0	0	0	0	0	0	0	0	0	0	0	0	0	0	0	0
group_661	cluster_003681	HAY14A_16090	K03147	yes	1163.8	0	577	phosphomethylpyrimidine synthase [EC:4.1.99.17]	thiC; phosphomethylpyrimidine synthase [EC:4.1.99.17]	M00127; M00895; M00896; M00897	M00127: Thiamine biosynthesis, prokaryotes, AIR (+ DXP/tyrosine) => TMP/TPP; M00895: Thiamine biosynthesis, prokaryotes, AIR (+ DXP/glycine) => TMP/TPP; M00896: Thiamine biosynthesis, archaea, AIR (+ NAD+) => TMP/TPP; M00897: Thiamine biosynthesis, plants, AIR (+ NAD+) => TMP/thiamine/TPP	map00730; ko00730; map01100; ko01100; map01240; ko01240	map00730: Thiamine metabolism; ko00730; map01100: Metabolic pathways; ko01100; map01240: Biosynthesis of cofactors; ko01240	9100	Metabolism	9108	Metabolism of cofactors and vitamins	ko00730	Thiamine metabolism	thiC; phosphomethylpyrimidine synthase [EC:4.1.99.17]	ThiC_Rad_SAM	PF01964.25	1.3e-186	621	1.6e-186	620.7	Radical SAM ThiC family	1	0	0	0	0	0	0	0	0	0	0	0	0	0	0	0	0	0	0	0	0	0	0	0	0	0	0	0	0	0	0	1	1	1	1	1	1	1	1	1	1	1	1	1	1	1	1	1	1	1	1	1	1	1	1	1	1	1	1	1	1	1	1	1	1	1	1	1	1	1	0	0	0	0	0	0	0	0	0	0	0	0	0	0	0	0	0	0	0	0	0	0	0	0	0	0
group_662	cluster_003671	HAY14A_16100	K00573	yes	170.5	5.1e-50	74.67	protein-L-isoaspartate(D-aspartate) O-methyltransferase [EC:2.1.1.77]	E2.1.1.77, pcm; protein-L-isoaspartate(D-aspartate) O-methyltransferase [EC:2.1.1.77]					9190	Not Included in Pathway or Brite	9191	Unclassified: metabolism	99980	Enzymes with EC numbers	E2.1.1.77, pcm; protein-L-isoaspartate(D-aspartate) O-methyltransferase [EC:2.1.1.77]	PCMT	PF01135.26	1.8e-35	123.3	2.2e-35	122.9	Protein-L-isoaspartate(D-aspartate) O-methyltransferase (PCMT)	1	0	0	0	0	0	0	0	0	0	0	0	0	0	0	0	0	0	0	0	0	0	0	0	0	0	0	0	0	0	0	1	1	1	1	1	1	1	1	1	1	1	1	1	1	1	1	1	1	1	1	1	1	1	1	1	1	1	1	1	1	1	1	1	1	1	1	1	1	1	0	0	0	0	0	0	0	0	0	0	0	0	0	0	0	0	0	0	0	0	0	0	0	0	0	0
group_663	cluster_003771	HAY14A_16110	K02527	yes	602.2	8.6e-181	85.77	3-deoxy-D-manno-octulosonic-acid transferase [EC:2.4.99.12 2.4.99.13 2.4.99.14 2.4.99.15]	kdtA, waaA; 3-deoxy-D-manno-octulosonic-acid transferase [EC:2.4.99.12 2.4.99.13 2.4.99.14 2.4.99.15]	M00060; M00866	M00060: KDO2-lipid A biosynthesis, Raetz pathway, LpxL-LpxM type; M00866: KDO2-lipid A biosynthesis, Raetz pathway, non-LpxL-LpxM type	map00540; ko00540; map01100; ko01100	map00540: Lipopolysaccharide biosynthesis; ko00540; map01100: Metabolic pathways; ko01100	9180	Brite Hierarchies	9181	Protein families: metabolism	1005	Lipopolysaccharide biosynthesis proteins [BR:ko01005]	kdtA, waaA; 3-deoxy-D-manno-octulosonic-acid transferase [EC:2.4.99.12 2.4.99.13 2.4.99.14 2.4.99.15]	Glycos_transf_N	PF04413.23	3.2e-71	239.1	5.2e-71	238.5	3-Deoxy-D-manno-octulosonic-acid transferase (kdotransferase)	1	0	0	0	0	0	0	0	0	0	0	0	0	0	0	0	0	0	0	0	0	0	0	0	0	0	0	0	0	0	0	1	1	1	1	1	1	1	1	1	1	1	1	1	1	1	1	1	1	1	1	1	1	1	1	1	1	1	1	1	1	1	1	1	1	1	1	1	1	1	0	0	0	0	0	0	0	0	0	0	0	0	0	0	0	0	0	0	0	0	0	0	0	0	0	0
group_664	cluster_003555	HAY14A_16115	K02517	yes	301.1	9.5e-90	203.7	Kdo2-lipid IVA lauroyltransferase/acyltransferase [EC:2.3.1.241 2.3.1.-]	lpxL, htrB; Kdo2-lipid IVA lauroyltransferase/acyltransferase [EC:2.3.1.241 2.3.1.-]	M00060; M00866	M00060: KDO2-lipid A biosynthesis, Raetz pathway, LpxL-LpxM type; M00866: KDO2-lipid A biosynthesis, Raetz pathway, non-LpxL-LpxM type	map00540; ko00540; map01100; ko01100	map00540: Lipopolysaccharide biosynthesis; ko00540; map01100: Metabolic pathways; ko01100	9180	Brite Hierarchies	9181	Protein families: metabolism	1005	Lipopolysaccharide biosynthesis proteins [BR:ko01005]	lpxL, htrB; Kdo2-lipid IVA lauroyltransferase/acyltransferase [EC:2.3.1.241 2.3.1.-]	Lip_A_acyltrans	PF03279.19	1.8e-67	228.2	2e-67	228	Bacterial lipid A biosynthesis acyltransferase	1	0	0	0	0	0	0	0	0	0	0	0	0	0	0	0	0	0	0	0	0	0	0	0	0	0	0	0	0	0	0	1	1	1	1	1	1	1	1	1	1	1	1	1	1	1	1	1	1	1	1	1	1	1	1	1	1	1	1	1	1	1	1	1	1	1	1	1	1	1	0	0	0	0	0	0	0	0	0	0	0	0	0	0	0	0	0	0	0	0	0	0	0	0	0	0
vacJ	cluster_003478	HAY14A_16185	K04754	yes	274.8	6.1e-82	105.67	phospholipid-binding lipoprotein MlaA	mlaA, vacJ; phospholipid-binding lipoprotein MlaA					9190	Not Included in Pathway or Brite	9193	Unclassified: signaling and cellular processes	99992	Structural proteins	mlaA, vacJ; phospholipid-binding lipoprotein MlaA	MlaA	PF04333.19	5.8e-64	215.9	7.4e-64	215.6	MlaA lipoprotein	1	0	0	0	0	0	0	0	0	0	0	0	0	0	0	0	0	0	0	0	0	0	0	0	0	0	0	0	0	0	0	1	1	1	1	1	1	1	1	1	1	1	1	1	1	1	1	1	1	1	1	1	1	1	1	1	1	1	1	1	1	1	1	1	1	1	1	1	1	1	0	0	0	0	0	0	0	0	0	0	0	0	0	0	0	0	0	0	0	0	0	0	0	0	0	0
group_667	cluster_003458	HAY14A_16215	K00942	yes	252.4	4.2e-75	192.87	guanylate kinase [EC:2.7.4.8]	gmk, GUK1; guanylate kinase [EC:2.7.4.8]	M00050	M00050: Guanine ribonucleotide biosynthesis, IMP => GDP,GTP	map00230; ko00230; map01100; ko01100; map01232; ko01232	map00230: Purine metabolism; ko00230; map01100: Metabolic pathways; ko01100; map01232: Nucleotide metabolism; ko01232	9100	Metabolism	9104	Nucleotide metabolism	ko00230	Purine metabolism	gmk, GUK1; guanylate kinase [EC:2.7.4.8]	Guanylate_kin	PF00625.28	3.8e-51	174	4.3e-51	173.8	Guanylate kinase	1	0	0	0	0	0	0	0	0	0	0	0	0	0	0	0	0	0	0	0	0	0	0	0	0	0	0	0	0	0	0	1	1	1	1	1	1	1	1	1	1	1	1	1	1	1	1	1	1	1	1	1	1	1	1	1	1	1	1	1	1	1	1	1	1	1	1	1	1	1	0	0	0	0	0	0	0	0	0	0	0	0	0	0	0	0	0	0	0	0	0	0	0	0	0	0
group_668	cluster_003816	HAY14A_16275	K00989	yes	460.7	2.7e-138	170.37	ribonuclease PH [EC:2.7.7.56]	rph; ribonuclease PH [EC:2.7.7.56]					9180	Brite Hierarchies	9182	Protein families: genetic information processing	3016	Transfer RNA biogenesis [BR:ko03016]	rph; ribonuclease PH [EC:2.7.7.56]	RNase_PH	PF01138.28	1.6e-28	100.3	2.6e-28	99.6	3' exoribonuclease family, domain 1	1	0	0	0	0	0	0	0	0	0	0	0	0	0	0	0	0	0	0	0	0	0	0	0	0	0	0	0	0	0	0	1	1	1	1	1	1	1	1	1	1	1	1	1	1	1	1	1	1	1	1	1	1	1	1	1	1	1	1	1	1	1	1	1	1	1	1	1	1	1	0	0	0	0	0	0	0	0	0	0	0	0	0	0	0	0	0	0	0	0	0	0	0	0	0	0
group_669	cluster_003630	HAY14A_16315	K18573	no	351.2	8.2e-105	574.33	intermediate cleaving peptidase 55 [EC:3.4.11.26]	ICP55; intermediate cleaving peptidase 55 [EC:3.4.11.26]					9180	Brite Hierarchies	9181	Protein families: metabolism	1002	Peptidases and inhibitors [BR:ko01002]	ICP55; intermediate cleaving peptidase 55 [EC:3.4.11.26]	Peptidase_M24	PF00557.30	7.5e-67	225.7	9.8e-67	225.3	Metallopeptidase family M24	1	0	0	0	0	0	0	0	0	0	0	0	0	0	0	0	0	0	0	0	0	0	0	0	0	0	0	0	0	0	0	1	1	1	1	1	1	1	1	1	1	1	1	1	1	1	1	1	1	1	1	1	1	1	1	1	1	1	1	1	1	1	1	1	1	1	1	1	1	1	0	0	0	0	0	0	0	0	0	0	0	0	0	0	0	0	0	0	0	0	0	0	0	0	0	0
group_670																												1	0	0	0	0	0	0	0	0	0	0	0	0	0	0	0	0	0	0	0	0	0	0	0	0	0	0	0	0	0	0	1	1	1	1	1	1	1	1	1	1	1	1	1	1	1	1	1	1	1	1	1	1	1	1	1	1	1	1	1	1	1	1	1	1	1	1	1	1	1	0	0	0	0	0	0	0	0	0	0	0	0	0	0	0	0	0	0	0	0	0	0	0	0	0	0
group_671	cluster_003698	HAY14A_16350	K01807	yes	264.5	1.1e-78	45.03	ribose 5-phosphate isomerase A [EC:5.3.1.6]	rpiA; ribose 5-phosphate isomerase A [EC:5.3.1.6]	M00004; M00007; M00165; M00580	M00004: Pentose phosphate pathway (Pentose phosphate cycle); M00007: Pentose phosphate pathway, non-oxidative phase, fructose-6P => ribose-5P; M00165: Reductive pentose phosphate cycle (Calvin cycle); M00580: Pentose phosphate pathway, archaea, fructose-6P => ribose-5P	map00030; ko00030; map00710; ko00710; map01100; ko01100; map01110; ko01110; map01120; ko01120; map01200; ko01200; map01230; ko01230	map00030: Pentose phosphate pathway; ko00030; map00710: Carbon fixation by Calvin cycle; ko00710; map01100: Metabolic pathways; ko01100; map01110: Biosynthesis of secondary metabolites; ko01110; map01120: Microbial metabolism in diverse environments; ko01120; map01200: Carbon metabolism; ko01200; map01230: Biosynthesis of amino acids; ko01230	9100	Metabolism	9102	Energy metabolism	ko00710	Carbon fixation by Calvin cycle	rpiA; ribose 5-phosphate isomerase A [EC:5.3.1.6]	Rib_5-P_isom_A	PF06026.21	1.6e-60	204.3	2e-60	203.9	Ribose 5-phosphate isomerase A (phosphoriboisomerase A)	1	0	0	0	0	0	0	0	0	0	0	0	0	0	0	0	0	0	0	0	0	0	0	0	0	0	0	0	0	0	0	1	1	1	1	1	1	1	1	1	1	1	1	1	1	1	1	1	1	1	1	1	1	1	1	1	1	1	1	1	1	1	1	1	1	1	1	1	1	1	0	0	0	0	0	0	0	0	0	0	0	0	0	0	0	0	0	0	0	0	0	0	0	0	0	0
group_672	cluster_003533	HAY14A_16375	K03529	no	128.2	1.9e-37	575.73	chromosome segregation protein	smc; chromosome segregation protein					9180	Brite Hierarchies	9182	Protein families: genetic information processing	3036	Chromosome and associated proteins [BR:ko03036]	smc; chromosome segregation protein	SMC_N	PF02463.26	7.6e-15	55.5	2.9e-14	53.6	RecF/RecN/SMC N terminal domain	1	0	0	0	0	0	0	0	0	0	0	0	0	0	0	0	0	0	0	0	0	0	0	0	0	0	0	0	0	0	0	1	1	1	1	1	1	1	1	1	1	1	1	1	1	1	1	1	1	1	1	1	1	1	1	1	1	1	1	1	1	1	1	1	1	1	1	1	1	1	0	0	0	0	0	0	0	0	0	0	0	0	0	0	0	0	0	0	0	0	0	0	0	0	0	0
group_673	cluster_003621	HAY14A_16400	K08151	yes	577.7	1.1e-173	348.8	MFS transporter, DHA1 family, tetracycline resistance protein	tetA; MFS transporter, DHA1 family, tetracycline resistance protein					9180	Brite Hierarchies	9183	Protein families: signaling and cellular processes	1504	Antimicrobial resistance genes [BR:ko01504]	tetA; MFS transporter, DHA1 family, tetracycline resistance protein	MFS_1	PF07690.22	2.6e-54	185	2.4e-42	145.7	Major Facilitator Superfamily	1	0	0	0	0	0	0	0	0	0	0	0	0	0	0	0	0	0	0	0	0	0	0	0	0	0	0	0	0	0	0	1	1	1	1	1	1	1	1	1	1	1	1	1	1	1	1	1	1	1	1	1	1	1	1	1	1	1	1	1	1	1	1	1	1	1	1	1	1	1	0	0	0	0	0	0	0	0	0	0	0	0	0	0	0	0	0	0	0	0	0	0	0	0	0	0
group_676	cluster_003777	HAY14A_16525	K03116	yes	63.4	2.1e-17	58.13	sec-independent protein translocase protein TatA	tatA; sec-independent protein translocase protein TatA			map03060; ko03060; map03070; ko03070	map03060: Protein export; ko03060; map03070: Bacterial secretion system; ko03070	9180	Brite Hierarchies	9183	Protein families: signaling and cellular processes	2044	Secretion system [BR:ko02044]	tatA; sec-independent protein translocase protein TatA	TatA_B_E	PF02416.22	1.3e-10	41.3	1.5e-10	41	mttA/Hcf106 family	1	0	0	0	0	0	0	0	0	0	0	0	0	0	0	0	0	0	0	0	0	0	0	0	0	0	0	0	0	0	0	1	1	1	1	1	1	1	1	1	1	1	1	1	1	1	1	1	1	1	1	1	1	1	1	1	1	1	1	1	1	1	1	1	1	1	1	1	1	1	0	0	0	0	0	0	0	0	0	0	0	0	0	0	0	0	0	0	0	0	0	0	0	0	0	0
group_677	cluster_003573	HAY14A_16530	K20523	yes	180.3	3e-53	51.43	SH3 domain-containing YSC84-like protein 1	SH3YL1; SH3 domain-containing YSC84-like protein 1					9180	Brite Hierarchies	9182	Protein families: genetic information processing	4131	Membrane trafficking [BR:ko04131]	SH3YL1; SH3 domain-containing YSC84-like protein 1	Ysc84	PF04366.18	3.4e-36	124.4	4.6e-36	124	Las17-binding protein actin regulator	1	0	0	0	0	0	0	0	0	0	0	0	0	0	0	0	0	0	0	0	0	0	0	0	0	0	0	0	0	0	0	1	1	1	1	1	1	1	1	1	1	1	1	1	1	1	1	1	1	1	1	1	1	1	1	1	1	1	1	1	1	1	1	1	1	1	1	1	1	1	0	0	0	0	0	0	0	0	0	0	0	0	0	0	0	0	0	0	0	0	0	0	0	0	0	0
group_678	cluster_003686	SVR37D_09180	K02259	yes	250.7	2.2e-74	59.07	heme a synthase [EC:1.17.99.9]	COX15, ctaA; heme a synthase [EC:1.17.99.9]	M00154	M00154: Cytochrome c oxidase	map00190; ko00190; map00860; ko00860; map01100; ko01100; map01110; ko01110; map01240; ko01240; map02020; ko02020; map04714; ko04714	map00190: Oxidative phosphorylation; ko00190; map00860: Porphyrin metabolism; ko00860; map01100: Metabolic pathways; ko01100; map01110: Biosynthesis of secondary metabolites; ko01110; map01240: Biosynthesis of cofactors; ko01240; map02020: Two-component system; ko02020; map04714: Thermogenesis; ko04714	9180	Brite Hierarchies	9182	Protein families: genetic information processing	3029	Mitochondrial biogenesis [BR:ko03029]	COX15, ctaA; heme a synthase [EC:1.17.99.9]	COX15-CtaA	PF02628.21	2.2e-69	234.5	2.6e-42	145.6	Cytochrome oxidase assembly protein	1	0	0	0	0	0	0	0	0	0	0	0	0	0	0	0	0	0	0	0	0	0	0	0	0	0	0	0	0	0	0	1	1	1	1	1	1	1	1	1	1	1	1	1	1	1	1	1	1	1	1	1	1	1	1	1	1	1	1	1	1	1	1	1	1	1	1	1	1	1	0	0	0	0	0	0	0	0	0	0	0	0	0	0	0	0	0	0	0	0	0	0	0	0	0	0
group_680	cluster_003825	HAY14A_16615	K02439	no	49.7	2.8e-13	95.47	thiosulfate sulfurtransferase [EC:2.8.1.1]	glpE; thiosulfate sulfurtransferase [EC:2.8.1.1]			map00920; ko00920; map01100; ko01100; map01110; ko01110; map01120; ko01120	map00920: Sulfur metabolism; ko00920; map01100: Metabolic pathways; ko01100; map01110: Biosynthesis of secondary metabolites; ko01110; map01120: Microbial metabolism in diverse environments; ko01120	9100	Metabolism	9102	Energy metabolism	ko00920	Sulfur metabolism	glpE; thiosulfate sulfurtransferase [EC:2.8.1.1]	Rhodanese	PF00581.26	3.6e-17	63.2	4.5e-17	62.9	Rhodanese-like domain	1	0	0	0	0	0	0	0	0	0	0	0	0	0	0	0	0	0	0	0	0	0	0	0	0	0	0	0	0	0	0	1	1	1	1	1	1	1	1	1	1	1	1	1	1	1	1	1	1	1	1	1	1	1	1	1	1	1	1	1	1	1	1	1	1	1	1	1	1	1	0	0	0	0	0	0	0	0	0	0	0	0	0	0	0	0	0	0	0	0	0	0	0	0	0	0
group_681	cluster_003559	HAY14A_16625	K19222	yes	168.4	1.7e-49	76.83	1,4-dihydroxy-2-naphthoyl-CoA hydrolase [EC:3.1.2.28]	menI, DHNAT; 1,4-dihydroxy-2-naphthoyl-CoA hydrolase [EC:3.1.2.28]	M00116; M00932	M00116: Menaquinone biosynthesis, chorismate (+ polyprenyl-PP) => menaquinol; M00932: Phylloquinone biosynthesis, chorismate (+ phytyl-PP) => phylloquinol	map00130; ko00130; map01100; ko01100; map01110; ko01110; map01240; ko01240	map00130: Ubiquinone and other terpenoid-quinone biosynthesis; ko00130; map01100: Metabolic pathways; ko01100; map01110: Biosynthesis of secondary metabolites; ko01110; map01240: Biosynthesis of cofactors; ko01240	9100	Metabolism	9108	Metabolism of cofactors and vitamins	ko00130	Ubiquinone and other terpenoid-quinone biosynthesis	menI, DHNAT; 1,4-dihydroxy-2-naphthoyl-CoA hydrolase [EC:3.1.2.28]	4HBT	PF03061.29	6.8e-17	62.1	9.5e-17	61.7	Thioesterase superfamily	1	0	0	0	0	0	0	0	0	0	0	0	0	0	0	0	0	0	0	0	0	0	0	0	0	0	0	0	0	0	0	1	1	1	1	1	1	1	1	1	1	1	1	1	1	1	1	1	1	1	1	1	1	1	1	1	1	1	1	1	1	1	1	1	1	1	1	1	1	1	0	0	0	0	0	0	0	0	0	0	0	0	0	0	0	0	0	0	0	0	0	0	0	0	0	0
group_682	cluster_003648	HAY14A_16640	K06969	yes	429.7	1.3e-128	221.9	23S rRNA (cytosine1962-C5)-methyltransferase [EC:2.1.1.191]	rlmI; 23S rRNA (cytosine1962-C5)-methyltransferase [EC:2.1.1.191]					9180	Brite Hierarchies	9182	Protein families: genetic information processing	3009	Ribosome biogenesis [BR:ko03009]	rlmI; 23S rRNA (cytosine1962-C5)-methyltransferase [EC:2.1.1.191]	Methyltrans_SAM	PF10672.16	1.4e-17	64.4	2.1e-17	63.8	S-adenosylmethionine-dependent methyltransferase	1	0	0	0	0	0	0	0	0	0	0	0	0	0	0	0	0	0	0	0	0	0	0	0	0	0	0	0	0	0	0	1	1	1	1	1	1	1	1	1	1	1	1	1	1	1	1	1	1	1	1	1	1	1	1	1	1	1	1	1	1	1	1	1	1	1	1	1	1	1	0	0	0	0	0	0	0	0	0	0	0	0	0	0	0	0	0	0	0	0	0	0	0	0	0	0
DNA topoisomerase IB	cluster_003567	HAY14A_16645	K25988	no	53.9	1.1e-14	474.27	Poxviridae DNA topoisomerase 1B [EC:5.6.2.1]	TOP1, H6R; Poxviridae DNA topoisomerase 1B [EC:5.6.2.1]					9180	Brite Hierarchies	9185	Viral protein families	3200	Viral proteins [BR:ko03200]	TOP1, H6R; Poxviridae DNA topoisomerase 1B [EC:5.6.2.1]	Topoisom_I	PF01028.26	2e-34	119.5	2.7e-34	119.1	Eukaryotic DNA topoisomerase I, catalytic core	1	0	0	0	0	0	0	0	0	0	0	0	0	0	0	0	0	0	0	0	0	0	0	0	0	0	0	0	0	0	0	1	1	1	1	1	1	1	1	1	1	1	1	1	1	1	1	1	1	1	1	1	1	1	1	1	1	1	1	1	1	1	1	1	1	1	1	1	1	1	0	0	0	0	0	0	0	0	0	0	0	0	0	0	0	0	0	0	0	0	0	0	0	0	0	0
group_685	cluster_003745	HAY14A_16850	K00766	yes	447.5	3.7e-134	98.3	anthranilate phosphoribosyltransferase [EC:2.4.2.18]	trpD; anthranilate phosphoribosyltransferase [EC:2.4.2.18]	M00023	M00023: Tryptophan biosynthesis, chorismate => tryptophan	map00400; ko00400; map01100; ko01100; map01110; ko01110; map01230; ko01230	map00400: Phenylalanine, tyrosine and tryptophan biosynthesis; ko00400; map01100: Metabolic pathways; ko01100; map01110: Biosynthesis of secondary metabolites; ko01110; map01230: Biosynthesis of amino acids; ko01230	9100	Metabolism	9105	Amino acid metabolism	ko00400	Phenylalanine, tyrosine and tryptophan biosynthesis	trpD; anthranilate phosphoribosyltransferase [EC:2.4.2.18]	Glycos_transf_3	PF00591.28	7.6e-85	285.2	1e-84	284.8	Glycosyl transferase family, a/b domain	1	0	0	0	0	0	0	0	0	0	0	0	0	0	0	0	0	0	0	0	0	0	0	0	0	0	0	0	0	0	0	1	1	1	1	1	1	1	1	1	1	1	1	1	1	1	1	1	1	1	1	1	1	1	1	1	1	1	1	1	1	1	1	1	1	1	1	1	1	1	0	0	0	0	0	0	0	0	0	0	0	0	0	0	0	0	0	0	0	0	0	0	0	0	0	0
Aldo/keto reductase	cluster_003480	HAY14A_16860	K23107	no	337.1	9.9e-101	355.8	1-deoxyxylulose-5-phosphate synthase [EC:1.1.-.-]	yajO; 1-deoxyxylulose-5-phosphate synthase [EC:1.1.-.-]					9190	Not Included in Pathway or Brite	9191	Unclassified: metabolism	99980	Enzymes with EC numbers	yajO; 1-deoxyxylulose-5-phosphate synthase [EC:1.1.-.-]	Aldo_ket_red	PF00248.28	1.9e-69	234.6	2.1e-69	234.4	Aldo/keto reductase family	1	0	0	0	0	0	0	0	0	0	0	0	0	0	0	0	0	0	0	0	0	0	0	0	0	0	0	0	0	0	0	1	1	1	1	1	1	1	1	1	1	1	1	1	1	1	1	1	1	1	1	1	1	1	1	1	1	1	1	1	1	1	1	1	1	1	1	1	1	1	0	0	0	0	0	0	0	0	0	0	0	0	0	0	0	0	0	0	0	0	0	0	0	0	0	0
group_687	cluster_003770	HAY14A_16920	K03922	no	29.1	3.4e-07	344.3	acyl-[acyl-carrier protein] desaturase [EC:1.14.19.2 1.14.19.-]	desA2; acyl-[acyl-carrier protein] desaturase [EC:1.14.19.2 1.14.19.-]			map00061; ko00061; map00074; ko00074; map01040; ko01040; map01100; ko01100; map01212; ko01212	map00061: Fatty acid biosynthesis; ko00061; map00074: Mycolic acid biosynthesis; ko00074; map01040: Biosynthesis of unsaturated fatty acids; ko01040; map01100: Metabolic pathways; ko01100; map01212: Fatty acid metabolism; ko01212	9180	Brite Hierarchies	9181	Protein families: metabolism	1004	Lipid biosynthesis proteins [BR:ko01004]	desA2; acyl-[acyl-carrier protein] desaturase [EC:1.14.19.2 1.14.19.-]	FA_desaturase_2	PF03405.21	0.012	15.1	2.5	7.5	Fatty acid desaturase	1	0	0	0	0	0	0	0	0	0	0	0	0	0	0	0	0	0	0	0	0	0	0	0	0	0	0	0	0	0	0	1	1	1	1	1	1	1	1	1	1	1	1	1	1	1	1	1	1	1	1	1	1	1	1	1	1	1	1	1	1	1	1	1	1	1	1	1	1	1	0	0	0	0	0	0	0	0	0	0	0	0	0	0	0	0	0	0	0	0	0	0	0	0	0	0
group_689	cluster_003829	HAY14A_17105	K02454	yes	652.7	4.4e-196	641.13	general secretion pathway protein E [EC:7.4.2.8]	gspE; general secretion pathway protein E [EC:7.4.2.8]			map03070; ko03070; map05111; ko05111	map03070: Bacterial secretion system; ko03070; map05111: Biofilm formation - Vibrio cholerae; ko05111	9180	Brite Hierarchies	9183	Protein families: signaling and cellular processes	2044	Secretion system [BR:ko02044]	gspE; general secretion pathway protein E [EC:7.4.2.8]	T2SSE	PF00437.27	5.6e-124	414.1	7.7e-124	413.7	Type II/IV secretion system protein	1	0	0	0	0	0	0	0	0	0	0	0	0	0	0	0	0	0	0	0	0	0	0	0	0	0	0	0	0	0	0	1	1	1	1	1	1	1	1	1	1	1	1	1	1	1	1	1	1	1	1	1	1	1	1	1	1	1	1	1	1	1	1	1	1	1	1	1	1	1	0	0	0	0	0	0	0	0	0	0	0	0	0	0	0	0	0	0	0	0	0	0	0	0	0	0
Outer membrane lipase/esterase	cluster_003633	HAY14A_17135	K12686	yes	658.2	8.7e-198	252.7	outer membrane lipase/esterase	apeE, estA, lip-1; outer membrane lipase/esterase					9180	Brite Hierarchies	9183	Protein families: signaling and cellular processes	2044	Secretion system [BR:ko02044]	apeE, estA, lip-1; outer membrane lipase/esterase	Autotransporter	PF03797.26	1.9e-46	159.5	1.9e-46	159.5	Autotransporter beta-domain	1	0	0	0	0	0	0	0	0	0	0	0	0	0	0	0	0	0	0	0	0	0	0	0	0	0	0	0	0	0	0	1	1	1	1	1	1	1	1	1	1	1	1	1	1	1	1	1	1	1	1	1	1	1	1	1	1	1	1	1	1	1	1	1	1	1	1	1	1	1	0	0	0	0	0	0	0	0	0	0	0	0	0	0	0	0	0	0	0	0	0	0	0	0	0	0
group_691	cluster_003742	HAY14A_17150	K03495	yes	971.6	2.1e-292	394.97	tRNA uridine 5-carboxymethylaminomethyl modification enzyme	gidA, mnmG, MTO1; tRNA uridine 5-carboxymethylaminomethyl modification enzyme					9180	Brite Hierarchies	9182	Protein families: genetic information processing	3036	Chromosome and associated proteins [BR:ko03036]	gidA, mnmG, MTO1; tRNA uridine 5-carboxymethylaminomethyl modification enzyme	GIDA	PF01134.29	4.1e-167	556.8	5e-167	556.5	Glucose inhibited division protein A	1	0	0	0	0	0	0	0	0	0	0	0	0	0	0	0	0	0	0	0	0	0	0	0	0	0	0	0	0	0	0	1	1	1	1	1	1	1	1	1	1	1	1	1	1	1	1	1	1	1	1	1	1	1	1	1	1	1	1	1	1	1	1	1	1	1	1	1	1	1	0	0	0	0	0	0	0	0	0	0	0	0	0	0	0	0	0	0	0	0	0	0	0	0	0	0
group_692	cluster_003780	HAY14A_17180	K02169	yes	324.6	6.1e-97	171.77	malonyl-CoA O-methyltransferase [EC:2.1.1.197]	bioC; malonyl-CoA O-methyltransferase [EC:2.1.1.197]	M00572	M00572: Pimeloyl-ACP biosynthesis, BioC-BioH pathway, malonyl-ACP => pimeloyl-ACP	map00780; ko00780; map01100; ko01100; map01240; ko01240	map00780: Biotin metabolism; ko00780; map01100: Metabolic pathways; ko01100; map01240: Biosynthesis of cofactors; ko01240	9100	Metabolism	9108	Metabolism of cofactors and vitamins	ko00780	Biotin metabolism	bioC; malonyl-CoA O-methyltransferase [EC:2.1.1.197]	Methyltransf_11	PF08241.19	1.6e-24	86.9	3e-24	86.1	Methyltransferase domain	1	0	0	0	0	0	0	0	0	0	0	0	0	0	0	0	0	0	0	0	0	0	0	0	0	0	0	0	0	0	0	1	1	1	1	1	1	1	1	1	1	1	1	1	1	1	1	1	1	1	1	1	1	1	1	1	1	1	1	1	1	1	1	1	1	1	1	1	1	1	0	0	0	0	0	0	0	0	0	0	0	0	0	0	0	0	0	0	0	0	0	0	0	0	0	0
group_694	cluster_003629	HAY14A_17205	K15771	no	14.2	0.0092	381.27	arabinogalactan oligomer / maltooligosaccharide transport system permease protein	ganP, mdxF; arabinogalactan oligomer / maltooligosaccharide transport system permease protein			map02010; ko02010	map02010: ABC transporters; ko02010	9180	Brite Hierarchies	9183	Protein families: signaling and cellular processes	2000	Transporters [BR:ko02000]	ganP, mdxF; arabinogalactan oligomer / maltooligosaccharide transport system permease protein	DUF6677	PF20382.4	0.00059	20.8	0.0007	20.6	Family of unknown function (DUF6677)	1	0	0	0	0	0	0	0	0	0	0	0	0	0	0	0	0	0	0	0	0	0	0	0	0	0	0	0	0	0	0	1	1	1	1	1	1	1	1	1	1	1	1	1	1	1	1	1	1	1	1	1	1	1	1	1	1	1	1	1	1	1	1	1	1	1	1	1	1	1	0	0	0	0	0	0	0	0	0	0	0	0	0	0	0	0	0	0	0	0	0	0	0	0	0	0
group_695	cluster_003869	HAY14A_17250	K00053	yes	456.9	7.3e-137	86	ketol-acid reductoisomerase [EC:1.1.1.86]	ilvC; ketol-acid reductoisomerase [EC:1.1.1.86]	M00019; M00570	M00019: Valine/isoleucine biosynthesis, pyruvate => valine / 2-oxobutanoate => isoleucine; M00570: Isoleucine biosynthesis, threonine => 2-oxobutanoate => isoleucine	map00290; ko00290; map00770; ko00770; map01100; ko01100; map01110; ko01110; map01210; ko01210; map01230; ko01230	map00290: Valine, leucine and isoleucine biosynthesis; ko00290; map00770: Pantothenate and CoA biosynthesis; ko00770; map01100: Metabolic pathways; ko01100; map01110: Biosynthesis of secondary metabolites; ko01110; map01210: 2-Oxocarboxylic acid metabolism; ko01210; map01230: Biosynthesis of amino acids; ko01230	9100	Metabolism	9108	Metabolism of cofactors and vitamins	ko00770	Pantothenate and CoA biosynthesis	ilvC; ketol-acid reductoisomerase [EC:1.1.1.86]	KARI_N	PF07991.19	2.5e-70	235.9	3.3e-70	235.5	Acetohydroxy acid isomeroreductase, NADPH-binding domain	1	0	0	0	0	0	0	0	0	0	0	0	0	0	0	0	0	0	0	0	0	0	0	0	0	0	0	0	0	0	0	1	1	1	1	1	1	1	1	1	1	1	1	1	1	1	1	1	1	1	1	1	1	1	1	1	1	1	1	1	1	1	1	1	1	1	1	1	1	1	0	0	0	0	0	0	0	0	0	0	0	0	0	0	0	0	0	0	0	0	0	0	0	0	0	0
group_696	cluster_003563	HAY14A_17255	K01687	yes	797.7	6.5e-240	590.97	dihydroxy-acid dehydratase [EC:4.2.1.9]	ilvD; dihydroxy-acid dehydratase [EC:4.2.1.9]	M00019; M00570	M00019: Valine/isoleucine biosynthesis, pyruvate => valine / 2-oxobutanoate => isoleucine; M00570: Isoleucine biosynthesis, threonine => 2-oxobutanoate => isoleucine	map00290; ko00290; map00770; ko00770; map01100; ko01100; map01110; ko01110; map01210; ko01210; map01230; ko01230	map00290: Valine, leucine and isoleucine biosynthesis; ko00290; map00770: Pantothenate and CoA biosynthesis; ko00770; map01100: Metabolic pathways; ko01100; map01110: Biosynthesis of secondary metabolites; ko01110; map01210: 2-Oxocarboxylic acid metabolism; ko01210; map01230: Biosynthesis of amino acids; ko01230	9100	Metabolism	9108	Metabolism of cofactors and vitamins	ko00770	Pantothenate and CoA biosynthesis	ilvD; dihydroxy-acid dehydratase [EC:4.2.1.9]	ILVD_EDD_N	PF00920.28	1.8e-113	379.5	2.4e-113	379.1	Dihydroxy-acid/6-phosphogluconate dehydratase N-terminal	1	0	0	0	0	0	0	0	0	0	0	0	0	0	0	0	0	0	0	0	0	0	0	0	0	0	0	0	0	0	0	1	1	1	1	1	1	1	1	1	1	1	1	1	1	1	1	1	1	1	1	1	1	1	1	1	1	1	1	1	1	1	1	1	1	1	1	1	1	1	0	0	0	0	0	0	0	0	0	0	0	0	0	0	0	0	0	0	0	0	0	0	0	0	0	0
group_697	cluster_003610	HAY14A_17260	K00052	yes	574.4	2.8e-172	428	3-isopropylmalate dehydrogenase [EC:1.1.1.85]	leuB, IMDH; 3-isopropylmalate dehydrogenase [EC:1.1.1.85]	M00432; M00535	M00432: Leucine biosynthesis, 2-oxoisovalerate => 2-oxoisocaproate; M00535: Isoleucine biosynthesis, pyruvate => 2-oxobutanoate	map00290; ko00290; map00660; ko00660; map01100; ko01100; map01110; ko01110; map01210; ko01210; map01230; ko01230	map00290: Valine, leucine and isoleucine biosynthesis; ko00290; map00660: C5-Branched dibasic acid metabolism; ko00660; map01100: Metabolic pathways; ko01100; map01110: Biosynthesis of secondary metabolites; ko01110; map01210: 2-Oxocarboxylic acid metabolism; ko01210; map01230: Biosynthesis of amino acids; ko01230	9100	Metabolism	9105	Amino acid metabolism	ko00290	Valine, leucine and isoleucine biosynthesis	leuB, IMDH; 3-isopropylmalate dehydrogenase [EC:1.1.1.85]	Iso_dh	PF00180.26	3.8e-129	431.5	4.6e-129	431.2	Isocitrate/isopropylmalate dehydrogenase	1	0	0	0	0	0	0	0	0	0	0	0	0	0	0	0	0	0	0	0	0	0	0	0	0	0	0	0	0	0	0	1	1	1	1	1	1	1	1	1	1	1	1	1	1	1	1	1	1	1	1	1	1	1	1	1	1	1	1	1	1	1	1	1	1	1	1	1	1	1	0	0	0	0	0	0	0	0	0	0	0	0	0	0	0	0	0	0	0	0	0	0	0	0	0	0
group_699	cluster_003464	HAY14A_17365	K01834	yes	393.9	3.7e-118	140.97	2,3-bisphosphoglycerate-dependent phosphoglycerate mutase [EC:5.4.2.11]	PGAM, gpmA; 2,3-bisphosphoglycerate-dependent phosphoglycerate mutase [EC:5.4.2.11]	M00001; M00002; M00003	M00001: Glycolysis (Embden-Meyerhof pathway), glucose => pyruvate; M00002: Glycolysis, core module involving three-carbon compounds; M00003: Gluconeogenesis, oxaloacetate => fructose-6P	map00010; ko00010; map00260; ko00260; map00680; ko00680; map01100; ko01100; map01110; ko01110; map01120; ko01120; map01200; ko01200; map01230; ko01230; map04922; ko04922; map05230; ko05230	map00010: Glycolysis / Gluconeogenesis; ko00010; map00260: Glycine, serine and threonine metabolism; ko00260; map00680: Methane metabolism; ko00680; map01100: Metabolic pathways; ko01100; map01110: Biosynthesis of secondary metabolites; ko01110; map01120: Microbial metabolism in diverse environments; ko01120; map01200: Carbon metabolism; ko01200; map01230: Biosynthesis of amino acids; ko01230; map04922: Glucagon signaling pathway; ko04922; map05230: Central carbon metabolism in cancer; ko05230	9180	Brite Hierarchies	9183	Protein families: signaling and cellular processes	4147	Exosome [BR:ko04147]	PGAM, gpmA; 2,3-bisphosphoglycerate-dependent phosphoglycerate mutase [EC:5.4.2.11]	His_Phos_1	PF00300.28	2.8e-35	122.4	2e-33	116.3	Histidine phosphatase superfamily (branch 1)	1	0	0	0	0	0	0	0	0	0	0	0	0	0	0	0	0	0	0	0	0	0	0	0	0	0	0	0	0	0	0	1	1	1	1	1	1	1	1	1	1	1	1	1	1	1	1	1	1	1	1	1	1	1	1	1	1	1	1	1	1	1	1	1	1	1	1	1	1	1	0	0	0	0	0	0	0	0	0	0	0	0	0	0	0	0	0	0	0	0	0	0	0	0	0	0
group_700	cluster_003765	HAY14A_17400	K01637	yes	717	1.8e-215	216.33	isocitrate/methylisocitrate lyase [EC:4.1.3.1 4.1.3.30]	ICL, aceA; isocitrate/methylisocitrate lyase [EC:4.1.3.1 4.1.3.30]	M00012; M00982	M00012: Glyoxylate cycle; M00982: Methylcitrate cycle	map00630; ko00630; map00640; ko00640; map01100; ko01100; map01110; ko01110; map01120; ko01120; map01200; ko01200	map00630: Glyoxylate and dicarboxylate metabolism; ko00630; map00640: Propanoate metabolism; ko00640; map01100: Metabolic pathways; ko01100; map01110: Biosynthesis of secondary metabolites; ko01110; map01120: Microbial metabolism in diverse environments; ko01120; map01200: Carbon metabolism; ko01200	9100	Metabolism	9101	Carbohydrate metabolism	ko00640	Propanoate metabolism	ICL, aceA; isocitrate/methylisocitrate lyase [EC:4.1.3.1 4.1.3.30]	ICL	PF00463.28	1.8e-106	357.3	5e-58	197.5	Isocitrate lyase family	1	0	0	0	0	0	0	0	0	0	0	0	0	0	0	0	0	0	0	0	0	0	0	0	0	0	0	0	0	0	0	1	1	1	1	1	1	1	1	1	1	1	1	1	1	1	1	1	1	1	1	1	1	1	1	1	1	1	1	1	1	1	1	1	1	1	1	1	1	1	0	0	0	0	0	0	0	0	0	0	0	0	0	0	0	0	0	0	0	0	0	0	0	0	0	0
group_702	cluster_003590	SVR37D_14510	K01254	yes	746	5.8e-224	706.13	leukotriene-A4 hydrolase [EC:3.3.2.6]	LTA4H; leukotriene-A4 hydrolase [EC:3.3.2.6]			map00590; ko00590; map01100; ko01100	map00590: Arachidonic acid metabolism; ko00590; map01100: Metabolic pathways; ko01100	9180	Brite Hierarchies	9181	Protein families: metabolism	1002	Peptidases and inhibitors [BR:ko01002]	LTA4H; leukotriene-A4 hydrolase [EC:3.3.2.6]	Peptidase_M1	PF01433.27	5.2e-42	144.5	8.1e-42	143.9	Peptidase family M1 domain	1	0	0	0	0	0	0	0	0	0	0	0	0	0	0	0	0	0	0	0	0	0	0	0	0	0	0	0	0	0	0	1	1	1	1	1	1	1	1	1	1	1	1	1	1	1	1	1	1	1	1	1	1	1	1	1	1	1	1	1	1	1	1	1	1	1	1	1	1	1	0	0	0	0	0	0	0	0	0	0	0	0	0	0	0	0	0	0	0	0	0	0	0	0	0	0
group_703	cluster_003481	HAY14A_17640	K00631	yes	1124	0	460.2	glycerol-3-phosphate O-acyltransferase [EC:2.3.1.15]	plsB; glycerol-3-phosphate O-acyltransferase [EC:2.3.1.15]			map00561; ko00561; map00564; ko00564; map01100; ko01100; map01110; ko01110	map00561: Glycerolipid metabolism; ko00561; map00564: Glycerophospholipid metabolism; ko00564; map01100: Metabolic pathways; ko01100; map01110: Biosynthesis of secondary metabolites; ko01110	9180	Brite Hierarchies	9181	Protein families: metabolism	1004	Lipid biosynthesis proteins [BR:ko01004]	plsB; glycerol-3-phosphate O-acyltransferase [EC:2.3.1.15]	GPAT_C	PF19277.5	1.9e-110	369.9	3.7e-109	365.7	Glycerol-3-phosphate acyltransferase C-terminal region	1	0	0	0	0	0	0	0	0	0	0	0	0	0	0	0	0	0	0	0	0	0	0	0	0	0	0	0	0	0	0	1	1	1	1	1	1	1	1	1	1	1	1	1	1	1	1	1	1	1	1	1	1	1	1	1	1	1	1	1	1	1	1	1	1	1	1	1	1	1	0	0	0	0	0	0	0	0	0	0	0	0	0	0	0	0	0	0	0	0	0	0	0	0	0	0
group_706	cluster_003604	HAY14A_17740	K11654	no	406.7	1.9e-121	792.73	SWI/SNF-related matrix-associated actin-dependent regulator of chromatin subfamily A member 5 [EC:5.6.2.-]	SMARCA5, SNF2H, ISWI; SWI/SNF-related matrix-associated actin-dependent regulator of chromatin subfamily A member 5 [EC:5.6.2.-]			map03082; ko03082	map03082: ATP-dependent chromatin remodeling; ko03082	9180	Brite Hierarchies	9182	Protein families: genetic information processing	3036	Chromosome and associated proteins [BR:ko03036]	SMARCA5, SNF2H, ISWI; SWI/SNF-related matrix-associated actin-dependent regulator of chromatin subfamily A member 5 [EC:5.6.2.-]	SNF2-rel_dom	PF00176.30	5e-67	226.6	6.3e-67	226.3	SNF2-related domain	1	0	0	0	0	0	0	0	0	0	0	0	0	0	0	0	0	0	0	0	0	0	0	0	0	0	0	0	0	0	0	1	1	1	1	1	1	1	1	1	1	1	1	1	1	1	1	1	1	1	1	1	1	1	1	1	1	1	1	1	1	1	1	1	1	1	1	1	1	1	0	0	0	0	0	0	0	0	0	0	0	0	0	0	0	0	0	0	0	0	0	0	0	0	0	0
Small conductance mechanosensitive channel	cluster_003518	SVR37D_17970	K03442	yes	330.9	7.4e-99	248.53	small conductance mechanosensitive channel	mscS; small conductance mechanosensitive channel					9180	Brite Hierarchies	9183	Protein families: signaling and cellular processes	2000	Transporters [BR:ko02000]	mscS; small conductance mechanosensitive channel	MS_channel_2nd	PF00924.25	1.8e-18	67	3.8e-18	66	Mechanosensitive ion channel, beta-domain	1	0	0	0	0	0	0	0	0	0	0	0	0	0	0	0	0	0	0	0	0	0	0	0	0	0	0	0	0	0	0	1	1	1	1	1	1	1	1	1	1	1	1	1	1	1	1	1	1	1	1	1	1	1	1	1	1	1	1	1	1	1	1	1	1	1	1	1	1	1	0	0	0	0	0	0	0	0	0	0	0	0	0	0	0	0	0	0	0	0	0	0	0	0	0	0
group_709	cluster_003651	HAY14A_17835	K00382	yes	709.2	2.6e-213	460.97	dihydrolipoyl dehydrogenase [EC:1.8.1.4]	DLD, lpd, pdhD; dihydrolipoyl dehydrogenase [EC:1.8.1.4]	M00009; M00011; M00032; M00036; M00307; M00532; M00621	M00009: Citrate cycle (TCA cycle, Krebs cycle); M00011: Citrate cycle, second carbon oxidation, 2-oxoglutarate => oxaloacetate; M00032: Lysine degradation, lysine => saccharopine => acetoacetyl-CoA; M00036: Leucine degradation, leucine => acetoacetate + acetyl-CoA; M00307: Pyruvate oxidation, pyruvate => acetyl-CoA; M00532: Photorespiration; M00621: Glycine cleavage system	map00010; ko00010; map00020; ko00020; map00260; ko00260; map00280; ko00280; map00310; ko00310; map00380; ko00380; map00620; ko00620; map00630; ko00630; map00640; ko00640; map00670; ko00670; map00785; ko00785; map01100; ko01100; map01110; ko01110; map01120; ko01120; map01200; ko01200; map01210; ko01210; map01240; ko01240	map00010: Glycolysis / Gluconeogenesis; ko00010; map00020: Citrate cycle (TCA cycle); ko00020; map00260: Glycine, serine and threonine metabolism; ko00260; map00280: Valine, leucine and isoleucine degradation; ko00280; map00310: Lysine degradation; ko00310; map00380: Tryptophan metabolism; ko00380; map00620: Pyruvate metabolism; ko00620; map00630: Glyoxylate and dicarboxylate metabolism; ko00630; map00640: Propanoate metabolism; ko00640; map00670: One carbon pool by folate; ko00670; map00785: Lipoic acid metabolism; ko00785; map01100: Metabolic pathways; ko01100; map01110: Biosynthesis of secondary metabolites; ko01110; map01120: Microbial metabolism in diverse environments; ko01120; map01200: Carbon metabolism; ko01200; map01210: 2-Oxocarboxylic acid metabolism; ko01210; map01240: Biosynthesis of cofactors; ko01240	9180	Brite Hierarchies	9183	Protein families: signaling and cellular processes	4147	Exosome [BR:ko04147]	DLD, lpd, pdhD; dihydrolipoyl dehydrogenase [EC:1.8.1.4]	Pyr_redox_2	PF07992.21	6.9e-61	206.8	6.9e-61	206.8	Pyridine nucleotide-disulphide oxidoreductase	1	0	0	0	0	0	0	0	0	0	0	0	0	0	0	0	0	0	0	0	0	0	0	0	0	0	0	0	0	0	0	1	1	1	1	1	1	1	1	1	1	1	1	1	1	1	1	1	1	1	1	1	1	1	1	1	1	1	1	1	1	1	1	1	1	1	1	1	1	1	0	0	0	0	0	0	0	0	0	0	0	0	0	0	0	0	0	0	0	0	0	0	0	0	0	0
group_710	cluster_003515	SVR312F_17390	K03294	no	300.6	1.5e-89	489.83	basic amino acid/polyamine antiporter, APA family	TC.APA; basic amino acid/polyamine antiporter, APA family					9190	Not Included in Pathway or Brite	9193	Unclassified: signaling and cellular processes	99977	Transport	TC.APA; basic amino acid/polyamine antiporter, APA family	AA_permease_2	PF13520.13	3.3e-57	194.9	4e-57	194.6	Amino acid permease	1	0	0	0	0	0	0	0	0	0	0	0	0	0	0	0	0	0	0	0	0	0	0	0	0	0	0	0	0	0	0	1	1	1	1	1	1	1	1	1	1	1	1	1	1	1	1	1	1	1	1	1	1	1	1	1	1	1	1	1	1	1	1	1	1	1	1	1	1	1	0	0	0	0	0	0	0	0	0	0	0	0	0	0	0	0	0	0	0	0	0	0	0	0	0	0
group_714	cluster_003664	HAY14A_18460	K02289	no	14.9	0.0089	135.53	phycocyanobilin lyase subunit beta [EC:4.4.1.32]	cpcF; phycocyanobilin lyase subunit beta [EC:4.4.1.32]			map00196; ko00196; map01100; ko01100	map00196: Photosynthesis - antenna proteins; ko00196; map01100: Metabolic pathways; ko01100	9180	Brite Hierarchies	9181	Protein families: metabolism	194	Photosynthesis proteins [BR:ko00194]	cpcF; phycocyanobilin lyase subunit beta [EC:4.4.1.32]	DUF892	PF05974.19	2.1e-60	203.9	2.4e-60	203.8	Domain of unknown function (DUF892)	1	0	0	0	0	0	0	0	0	0	0	0	0	0	0	0	0	0	0	0	0	0	0	0	0	0	0	0	0	0	0	1	1	1	1	1	1	1	1	1	1	1	1	1	1	1	1	1	1	1	1	1	1	1	1	1	1	1	1	1	1	1	1	1	1	1	1	1	1	1	0	0	0	0	0	0	0	0	0	0	0	0	0	0	0	0	0	0	0	0	0	0	0	0	0	0
group_716	cluster_003712	HAY14A_18690	K08081	yes	326.1	1.8e-97	265.07	tropinone reductase I [EC:1.1.1.206]	TR1; tropinone reductase I [EC:1.1.1.206]			map00960; ko00960; map01100; ko01100; map01110; ko01110	map00960: Tropane, piperidine and pyridine alkaloid biosynthesis; ko00960; map01100: Metabolic pathways; ko01100; map01110: Biosynthesis of secondary metabolites; ko01110	9100	Metabolism	9110	Biosynthesis of other secondary metabolites	ko00960	Tropane, piperidine and pyridine alkaloid biosynthesis	TR1; tropinone reductase I [EC:1.1.1.206]	adh_short_C2	PF13561.13	7.7e-59	199.7	8.8e-59	199.5	Enoyl-(Acyl carrier protein) reductase	1	0	0	0	0	0	0	0	0	0	0	0	0	0	0	0	0	0	0	0	0	0	0	0	0	0	0	0	0	0	0	1	1	1	1	1	1	1	1	1	1	1	1	1	1	1	1	1	1	1	1	1	1	1	1	1	1	1	1	1	1	1	1	1	1	1	1	1	1	1	0	0	0	0	0	0	0	0	0	0	0	0	0	0	0	0	0	0	0	0	0	0	0	0	0	0
MATE family efflux transporter	cluster_003588	SVR37D_14765	K26939	yes	480.2	5e-144	367.5	MATE family, multidrug efflux pump	norM, mdtK; MATE family, multidrug efflux pump					9180	Brite Hierarchies	9183	Protein families: signaling and cellular processes	2000	Transporters [BR:ko02000]	norM, mdtK; MATE family, multidrug efflux pump	MatE	PF01554.24	2.9e-50	170.7	1.3e-31	110	MatE	1	0	0	0	0	0	0	0	0	0	0	0	0	0	0	0	0	0	0	0	0	0	0	0	0	0	0	0	0	0	0	1	1	1	1	1	1	1	1	1	1	1	1	1	1	1	1	1	1	1	1	1	1	1	1	1	1	1	1	1	1	1	1	1	1	1	1	1	1	1	0	0	0	0	0	0	0	0	0	0	0	0	0	0	0	0	0	0	0	0	0	0	0	0	0	0
group_718	cluster_003495	HAY14A_18745	K02483	yes	270	2.3e-80	239.97	two-component system, OmpR family, response regulator	K02483; two-component system, OmpR family, response regulator					9180	Brite Hierarchies	9183	Protein families: signaling and cellular processes	2022	Two-component system [BR:ko02022]	K02483; two-component system, OmpR family, response regulator	Trans_reg_C	PF00486.35	2e-28	98.8	3.7e-28	98	Transcriptional regulatory protein, C terminal	1	0	0	0	0	0	0	0	0	0	0	0	0	0	0	0	0	0	0	0	0	0	0	0	0	0	0	0	0	0	0	1	1	1	1	1	1	1	1	1	1	1	1	1	1	1	1	1	1	1	1	1	1	1	1	1	1	1	1	1	1	1	1	1	1	1	1	1	1	1	0	0	0	0	0	0	0	0	0	0	0	0	0	0	0	0	0	0	0	0	0	0	0	0	0	0
group_719	cluster_003756	HAY14A_18795	K22026	no	225.6	4.3e-67	252.77	nucleoside kinase [EC:2.7.1.73 2.7.1.213 2.7.1.-]	K22026; nucleoside kinase [EC:2.7.1.73 2.7.1.213 2.7.1.-]			map00230; ko00230; map00240; ko00240; map01100; ko01100; map01232; ko01232	map00230: Purine metabolism; ko00230; map00240: Pyrimidine metabolism; ko00240; map01100: Metabolic pathways; ko01100; map01232: Nucleotide metabolism; ko01232	9100	Metabolism	9104	Nucleotide metabolism	ko00240	Pyrimidine metabolism	K22026; nucleoside kinase [EC:2.7.1.73 2.7.1.213 2.7.1.-]	PfkB	PF00294.30	1.5e-37	130.2	1.8e-37	129.9	pfkB family carbohydrate kinase	1	0	0	0	0	0	0	0	0	0	0	0	0	0	0	0	0	0	0	0	0	0	0	0	0	0	0	0	0	0	0	1	1	1	1	1	1	1	1	1	1	1	1	1	1	1	1	1	1	1	1	1	1	1	1	1	1	1	1	1	1	1	1	1	1	1	1	1	1	1	0	0	0	0	0	0	0	0	0	0	0	0	0	0	0	0	0	0	0	0	0	0	0	0	0	0
group_843	cluster_003795	HAY14A_01000	K17713	yes	282.5	5.5e-84	169.93	outer membrane protein assembly factor BamB	bamB; outer membrane protein assembly factor BamB					9180	Brite Hierarchies	9183	Protein families: signaling and cellular processes	2000	Transporters [BR:ko02000]	bamB; outer membrane protein assembly factor BamB	PQQ_2	PF13360.14	5.2e-63	213.4	3e-48	165.1	Outer membrane protein assembly factor BamB	1	0	0	0	0	0	0	0	0	0	0	0	0	0	0	0	0	0	0	0	0	0	0	0	0	0	0	0	0	0	0	1	1	1	1	1	1	1	1	1	1	1	1	1	1	1	1	1	1	1	1	1	1	1	1	1	1	1	1	1	1	1	1	1	1	1	1	1	1	1	0	0	0	0	0	0	0	0	0	0	0	0	0	0	0	0	0	0	0	0	0	0	0	0	0	0
group_852	cluster_003760	HAY14A_01835	K06077	yes	96.3	2.1e-27	41.2	outer membrane lipoprotein SlyB	slyB; outer membrane lipoprotein SlyB					9190	Not Included in Pathway or Brite	9193	Unclassified: signaling and cellular processes	99992	Structural proteins	slyB; outer membrane lipoprotein SlyB	Rick_17kDa_Anti	PF05433.21	2e-14	53.8	8.5e-11	42.1	Glycine zipper 2TM domain	1	0	0	0	0	0	0	0	0	0	0	0	0	0	0	0	0	0	0	0	0	0	0	0	0	0	0	0	0	0	0	1	1	1	1	1	1	1	1	1	1	1	1	1	1	1	1	1	1	1	1	1	1	1	1	1	1	1	1	1	1	1	1	1	1	1	1	1	1	1	0	0	0	0	0	0	0	0	0	0	0	0	0	0	0	0	0	0	0	0	0	0	0	0	0	0
group_855	cluster_003865	HAY14A_01885	K09808	yes	539.6	9.8e-162	204.9	lipoprotein-releasing system permease protein	lolC_E_F; lipoprotein-releasing system permease protein			map02010; ko02010	map02010: ABC transporters; ko02010	9180	Brite Hierarchies	9183	Protein families: signaling and cellular processes	2000	Transporters [BR:ko02000]	lolC_E_F; lipoprotein-releasing system permease protein	FtsX	PF02687.28	2e-16	60.7	7.3e-16	58.9	FtsX-like permease C-terminal	1	0	0	0	0	0	0	0	0	0	0	0	0	0	0	0	0	0	0	0	0	0	0	0	0	0	0	0	0	0	0	1	1	1	1	1	1	1	1	1	1	1	1	1	1	1	1	1	1	1	1	1	1	1	1	1	1	1	1	1	1	1	1	1	1	1	1	1	1	1	0	0	0	0	0	0	0	0	0	0	0	0	0	0	0	0	0	0	0	0	0	0	0	0	0	0
group_856	cluster_003601	HAY14A_01895	K09159	yes	86	1.2e-24	76.77	antitoxin CptB	cptB; antitoxin CptB					9180	Brite Hierarchies	9183	Protein families: signaling and cellular processes	2048	Prokaryotic defense system [BR:ko02048]	cptB; antitoxin CptB	Sdh5	PF03937.22	1.5e-22	79.8	1.7e-22	79.7	Flavinator of succinate dehydrogenase	1	0	0	0	0	0	0	0	0	0	0	0	0	0	0	0	0	0	0	0	0	0	0	0	0	0	0	0	0	0	0	1	1	1	1	1	1	1	1	1	1	1	1	1	1	1	1	1	1	1	1	1	1	1	1	1	1	1	1	1	1	1	1	1	1	1	1	1	1	1	0	0	0	0	0	0	0	0	0	0	0	0	0	0	0	0	0	0	0	0	0	0	0	0	0	0
group_858	cluster_003471	HAY14A_01965	K03446	yes	564.8	1.4e-169	475	MFS transporter, DHA2 family, multidrug resistance protein	emrB; MFS transporter, DHA2 family, multidrug resistance protein					9180	Brite Hierarchies	9183	Protein families: signaling and cellular processes	2000	Transporters [BR:ko02000]	emrB; MFS transporter, DHA2 family, multidrug resistance protein	MFS_1	PF07690.22	1.5e-54	185.8	1.5e-54	185.8	Major Facilitator Superfamily	1	0	0	0	0	0	0	0	0	0	0	0	0	0	0	0	0	0	0	0	0	0	0	0	0	0	0	0	0	0	0	1	1	1	1	1	1	1	1	1	1	1	1	1	1	1	1	1	1	1	1	1	1	1	1	1	1	1	1	1	1	1	1	1	1	1	1	1	1	1	0	0	0	0	0	0	0	0	0	0	0	0	0	0	0	0	0	0	0	0	0	0	0	0	0	0
group_860	cluster_003597	HAY14A_02270	K09922	no	11.9	0.073	60	uncharacterized protein	K09922; uncharacterized protein					9190	Not Included in Pathway or Brite	9194	Poorly characterized	99997	Function unknown	K09922; uncharacterized protein	DUF202	PF02656.21	0.58	11.2	0.29	12.2	Domain of unknown function (DUF202)	1	0	0	0	0	0	0	0	0	0	0	0	0	0	0	0	0	0	0	0	0	0	0	0	0	0	0	0	0	0	0	1	1	1	1	1	1	1	1	1	1	1	1	1	1	1	1	1	1	1	1	1	1	1	1	1	1	1	1	1	1	1	1	1	1	1	1	1	1	1	0	0	0	0	0	0	0	0	0	0	0	0	0	0	0	0	0	0	0	0	0	0	0	0	0	0
group_861	cluster_003694	HAY14A_02320	K01990	no	204.4	2.8e-60	271.8	ABC-2 type transport system ATP-binding protein	ABC-2.A; ABC-2 type transport system ATP-binding protein					9180	Brite Hierarchies	9183	Protein families: signaling and cellular processes	2000	Transporters [BR:ko02000]	ABC-2.A; ABC-2 type transport system ATP-binding protein	ABC_tran	PF00005.34	2.6e-20	74	4.4e-20	73.3	ABC transporter	1	0	0	0	0	0	0	0	0	0	0	0	0	0	0	0	0	0	0	0	0	0	0	0	0	0	0	0	0	0	0	1	1	1	1	1	1	1	1	1	1	1	1	1	1	1	1	1	1	1	1	1	1	1	1	1	1	1	1	1	1	1	1	1	1	1	1	1	1	1	0	0	0	0	0	0	0	0	0	0	0	0	0	0	0	0	0	0	0	0	0	0	0	0	0	0
group_869	cluster_003553	HAY14A_02585	K00330	yes	202	7.5e-60	128.9	NADH-quinone oxidoreductase subunit A [EC:7.1.1.2]	nuoA; NADH-quinone oxidoreductase subunit A [EC:7.1.1.2]	M00144	M00144: NADH:quinone oxidoreductase, prokaryotes	map00190; ko00190; map01100; ko01100	map00190: Oxidative phosphorylation; ko00190; map01100: Metabolic pathways; ko01100	9100	Metabolism	9102	Energy metabolism	ko00190	Oxidative phosphorylation	nuoA; NADH-quinone oxidoreductase subunit A [EC:7.1.1.2]	Oxidored_q4	PF00507.25	7.4e-41	138.9	7.4e-41	138.9	NADH-ubiquinone/plastoquinone oxidoreductase, chain 3	1	0	0	0	0	0	0	0	0	0	0	0	0	0	0	0	0	0	0	0	0	0	0	0	0	0	0	0	0	0	0	1	1	1	1	1	1	1	1	1	1	1	1	1	1	1	1	1	1	1	1	1	1	1	1	1	1	1	1	1	1	1	1	1	1	1	1	1	1	1	0	0	0	0	0	0	0	0	0	0	0	0	0	0	0	0	0	0	0	0	0	0	0	0	0	0
group_870	cluster_003484	HAY14A_02625	K09458	yes	588.7	1.3e-176	492.5	3-oxoacyl-[acyl-carrier-protein] synthase II [EC:2.3.1.179]	fabF, OXSM, CEM1; 3-oxoacyl-[acyl-carrier-protein] synthase II [EC:2.3.1.179]	M00083; M00572; M00873; M00874	M00083: Fatty acid biosynthesis, elongation; M00572: Pimeloyl-ACP biosynthesis, BioC-BioH pathway, malonyl-ACP => pimeloyl-ACP; M00873: Fatty acid biosynthesis in mitochondria, animals; M00874: Fatty acid biosynthesis in mitochondria, fungi	map00061; ko00061; map00780; ko00780; map01100; ko01100; map01212; ko01212; map01240; ko01240	map00061: Fatty acid biosynthesis; ko00061; map00780: Biotin metabolism; ko00780; map01100: Metabolic pathways; ko01100; map01212: Fatty acid metabolism; ko01212; map01240: Biosynthesis of cofactors; ko01240	9180	Brite Hierarchies	9181	Protein families: metabolism	1004	Lipid biosynthesis proteins [BR:ko01004]	fabF, OXSM, CEM1; 3-oxoacyl-[acyl-carrier-protein] synthase II [EC:2.3.1.179]	ketoacyl-synt	PF00109.33	2.8e-55	188.2	3.9e-55	187.8	Beta-ketoacyl synthase, N-terminal domain	1	0	0	0	0	0	0	0	0	0	0	0	0	0	0	0	0	0	0	0	0	0	0	0	0	0	0	0	0	0	0	1	1	1	1	1	1	1	1	1	1	1	1	1	1	1	1	1	1	1	1	1	1	1	1	1	1	1	1	1	1	1	1	1	1	1	1	1	1	1	0	0	0	0	0	0	0	0	0	0	0	0	0	0	0	0	0	0	0	0	0	0	0	0	0	0
virB4	cluster_003543	HAY14A_02850	K03199	yes	989.7	8e-298	574.67	type IV secretion system protein VirB4 [EC:7.4.2.8]	virB4, lvhB4; type IV secretion system protein VirB4 [EC:7.4.2.8]			map03070; ko03070	map03070: Bacterial secretion system; ko03070	9180	Brite Hierarchies	9183	Protein families: signaling and cellular processes	2044	Secretion system [BR:ko02044]	virB4, lvhB4; type IV secretion system protein VirB4 [EC:7.4.2.8]	CagE_TrbE_VirB	PF03135.20	8.1e-39	134.3	1.8e-38	133.2	CagE, TrbE, VirB family, component of type IV transporter system	1	0	0	0	0	0	0	0	0	0	0	0	0	0	0	0	0	0	0	0	0	0	0	0	0	0	0	0	0	0	0	1	1	1	1	1	1	1	1	1	1	1	1	1	1	1	1	1	1	1	1	1	1	1	1	1	1	1	1	1	1	1	1	1	1	1	1	1	1	1	0	0	0	0	0	0	0	0	0	0	0	0	0	0	0	0	0	0	0	0	0	0	0	0	0	0
group_873	cluster_003757	SVR37D_12445	K01338	yes	1122.3	0	869.27	ATP-dependent Lon protease [EC:3.4.21.53]	lon; ATP-dependent Lon protease [EC:3.4.21.53]			map04112; ko04112	map04112: Cell cycle - Caulobacter; ko04112	9180	Brite Hierarchies	9181	Protein families: metabolism	1002	Peptidases and inhibitors [BR:ko01002]	lon; ATP-dependent Lon protease [EC:3.4.21.53]	Lon_C	PF05362.20	1.9e-96	322.1	3.4e-96	321.3	Lon protease (S16) C-terminal proteolytic domain	1	0	0	0	0	0	0	0	0	0	0	0	0	0	0	0	0	0	0	0	0	0	0	0	0	0	0	0	0	0	0	1	1	1	1	1	1	1	1	1	1	1	1	1	1	1	1	1	1	1	1	1	1	1	1	1	1	1	1	1	1	1	1	1	1	1	1	1	1	1	0	0	0	0	0	0	0	0	0	0	0	0	0	0	0	0	0	0	0	0	0	0	0	0	0	0
group_876	cluster_003569	HAY14A_03210	K03676	yes	87.2	8.1e-25	75.17	glutaredoxin 3	grxC, GLRX, GLRX2; glutaredoxin 3					9180	Brite Hierarchies	9182	Protein families: genetic information processing	3110	Chaperones and folding catalysts [BR:ko03110]	grxC, GLRX, GLRX2; glutaredoxin 3	Glutaredoxin	PF00462.31	1.3e-19	70.8	1.5e-19	70.5	Glutaredoxin	1	0	0	0	0	0	0	0	0	0	0	0	0	0	0	0	0	0	0	0	0	0	0	0	0	0	0	0	0	0	0	1	1	1	1	1	1	1	1	1	1	1	1	1	1	1	1	1	1	1	1	1	1	1	1	1	1	1	1	1	1	1	1	1	1	1	1	1	1	1	0	0	0	0	0	0	0	0	0	0	0	0	0	0	0	0	0	0	0	0	0	0	0	0	0	0
group_878	cluster_003611	HAY14A_03230	K00937	yes	959.9	7.7e-289	248.1	polyphosphate kinase [EC:2.7.4.1]	ppk1; polyphosphate kinase [EC:2.7.4.1]			map00190; ko00190; map03018; ko03018	map00190: Oxidative phosphorylation; ko00190; map03018: RNA degradation; ko03018	9180	Brite Hierarchies	9182	Protein families: genetic information processing	3019	Messenger RNA biogenesis [BR:ko03019]	ppk1; polyphosphate kinase [EC:2.7.4.1]	PP_kinase_C_1	PF17941.8	4.1e-71	238.5	4.4e-70	235.2	Polyphosphate kinase C-terminal domain 1	1	0	0	0	0	0	0	0	0	0	0	0	0	0	0	0	0	0	0	0	0	0	0	0	0	0	0	0	0	0	0	1	1	1	1	1	1	1	1	1	1	1	1	1	1	1	1	1	1	1	1	1	1	1	1	1	1	1	1	1	1	1	1	1	1	1	1	1	1	1	0	0	0	0	0	0	0	0	0	0	0	0	0	0	0	0	0	0	0	0	0	0	0	0	0	0
group_881	cluster_003634	HAY14A_03330	K00639	yes	682	3.9e-205	513.3	glycine C-acetyltransferase [EC:2.3.1.29]	kbl, GCAT; glycine C-acetyltransferase [EC:2.3.1.29]			map00260; ko00260; map01100; ko01100	map00260: Glycine, serine and threonine metabolism; ko00260; map01100: Metabolic pathways; ko01100	9180	Brite Hierarchies	9181	Protein families: metabolism	1007	Amino acid related enzymes [BR:ko01007]	kbl, GCAT; glycine C-acetyltransferase [EC:2.3.1.29]	Aminotran_1_2	PF00155.28	3.3e-68	231.1	3.8e-68	230.9	Aminotransferase class I and II	1	0	0	0	0	0	0	0	0	0	0	0	0	0	0	0	0	0	0	0	0	0	0	0	0	0	0	0	0	0	0	1	1	1	1	1	1	1	1	1	1	1	1	1	1	1	1	1	1	1	1	1	1	1	1	1	1	1	1	1	1	1	1	1	1	1	1	1	1	1	0	0	0	0	0	0	0	0	0	0	0	0	0	0	0	0	0	0	0	0	0	0	0	0	0	0
group_884																												1	0	0	0	0	0	0	0	0	0	0	0	0	0	0	0	0	0	0	0	0	0	0	0	0	0	0	0	0	0	0	1	1	1	1	1	1	1	1	1	1	1	1	1	1	1	1	1	1	1	1	1	1	1	1	1	1	1	1	1	1	1	1	1	1	1	1	1	1	1	0	0	0	0	0	0	0	0	0	0	0	0	0	0	0	0	0	0	0	0	0	0	0	0	0	0
group_885	cluster_003457	HAY14A_03805	K22044	no	13.5	0.015	173.63	moderate conductance mechanosensitive channel	ybiO; moderate conductance mechanosensitive channel					9180	Brite Hierarchies	9183	Protein families: signaling and cellular processes	2000	Transporters [BR:ko02000]	ybiO; moderate conductance mechanosensitive channel	PHA_gran_rgn	PF09650.16	6.7e-31	107	7.4e-31	106.9	Putative polyhydroxyalkanoic acid system protein (PHA_gran_rgn)	1	0	0	0	0	0	0	0	0	0	0	0	0	0	0	0	0	0	0	0	0	0	0	0	0	0	0	0	0	0	0	1	1	1	1	1	1	1	1	1	1	1	1	1	1	1	1	1	1	1	1	1	1	1	1	1	1	1	1	1	1	1	1	1	1	1	1	1	1	1	0	0	0	0	0	0	0	0	0	0	0	0	0	0	0	0	0	0	0	0	0	0	0	0	0	0
group_904	cluster_003864	HAY14A_05105	K28064	no	11.9	0.06	430.43	methionine S-methyltransferase [EC:2.1.1.12]	mmtN; methionine S-methyltransferase [EC:2.1.1.12]			map00920; ko00920; map01120; ko01120	map00920: Sulfur metabolism; ko00920; map01120: Microbial metabolism in diverse environments; ko01120	9100	Metabolism	9102	Energy metabolism	ko00920	Sulfur metabolism	mmtN; methionine S-methyltransferase [EC:2.1.1.12]	YjbQ	PF01894.23	1.9e-39	135	2.3e-39	134.7	UPF0047 protein YjbQ-like	1	0	0	0	0	0	0	0	0	0	0	0	0	0	0	0	0	0	0	0	0	0	0	0	0	0	0	0	0	0	0	1	1	1	1	1	1	1	1	1	1	1	1	1	1	1	1	1	1	1	1	1	1	1	1	1	1	1	1	1	1	1	1	1	1	1	1	1	1	1	0	0	0	0	0	0	0	0	0	0	0	0	0	0	0	0	0	0	0	0	0	0	0	0	0	0
group_905	cluster_003652	HAY14A_05150	K05365	yes	955.3	2.2e-287	676.13	penicillin-binding protein 1B [EC:2.4.99.28 3.4.16.4]	mrcB; penicillin-binding protein 1B [EC:2.4.99.28 3.4.16.4]			map00550; ko00550; map01100; ko01100	map00550: Peptidoglycan biosynthesis; ko00550; map01100: Metabolic pathways; ko01100	9180	Brite Hierarchies	9181	Protein families: metabolism	1011	Peptidoglycan biosynthesis and degradation proteins [BR:ko01011]	mrcB; penicillin-binding protein 1B [EC:2.4.99.28 3.4.16.4]	Transgly	PF00912.29	4.8e-54	183.1	6.6e-54	182.6	Transglycosylase	1	0	0	0	0	0	0	0	0	0	0	0	0	0	0	0	0	0	0	0	0	0	0	0	0	0	0	0	0	0	0	1	1	1	1	1	1	1	1	1	1	1	1	1	1	1	1	1	1	1	1	1	1	1	1	1	1	1	1	1	1	1	1	1	1	1	1	1	1	1	0	0	0	0	0	0	0	0	0	0	0	0	0	0	0	0	0	0	0	0	0	0	0	0	0	0
group_909	cluster_003662	HAY14A_05785	K02907	yes	61.3	9.5e-17	39.6	large subunit ribosomal protein L30	RP-L30, MRPL30, rpmD; large subunit ribosomal protein L30			map03010; ko03010	map03010: Ribosome; ko03010	9180	Brite Hierarchies	9182	Protein families: genetic information processing	3011	Ribosome [BR:ko03011]	RP-L30, MRPL30, rpmD; large subunit ribosomal protein L30	Ribosomal_L30	PF00327.26	1.5e-13	50.9	1.8e-13	50.6	Ribosomal protein L30p/L7e	1	0	0	0	0	0	0	0	0	0	0	0	0	0	0	0	0	0	0	0	0	0	0	0	0	0	0	0	0	0	0	1	1	1	1	1	1	1	1	1	1	1	1	1	1	1	1	1	1	1	1	1	1	1	1	1	1	1	1	1	1	1	1	1	1	1	1	1	1	1	0	0	0	0	0	0	0	0	0	0	0	0	0	0	0	0	0	0	0	0	0	0	0	0	0	0
group_916	cluster_003649	HAY14A_05940	K03073	yes	68.6	3.5e-19	22.63	preprotein translocase subunit SecE	secE; preprotein translocase subunit SecE			map02024; ko02024; map03060; ko03060; map03070; ko03070	map02024: Quorum sensing; ko02024; map03060: Protein export; ko03060; map03070: Bacterial secretion system; ko03070	9180	Brite Hierarchies	9183	Protein families: signaling and cellular processes	2044	Secretion system [BR:ko02044]	secE; preprotein translocase subunit SecE	SecE	PF00584.26	7e-18	64.9	7e-18	64.9	SecE/Sec61-gamma subunits of protein translocation complex	1	0	0	0	0	0	0	0	0	0	0	0	0	0	0	0	0	0	0	0	0	0	0	0	0	0	0	0	0	0	0	1	1	1	1	1	1	1	1	1	1	1	1	1	1	1	1	1	1	1	1	1	1	1	1	1	1	1	1	1	1	1	1	1	1	1	1	1	1	1	0	0	0	0	0	0	0	0	0	0	0	0	0	0	0	0	0	0	0	0	0	0	0	0	0	0
group_918	cluster_003622	HAY14A_06055	K25151	yes	310.5	1.8e-92	232.8	gliding motility-associated transport system permease protein	gldF; gliding motility-associated transport system permease protein					9180	Brite Hierarchies	9183	Protein families: signaling and cellular processes	2000	Transporters [BR:ko02000]	gldF; gliding motility-associated transport system permease protein	ABC2_membrane_2	PF12679.14	1.9e-10	41.1	1.9e-10	41.1	ABC-2 family transporter protein	1	0	0	0	0	0	0	0	0	0	0	0	0	0	0	0	0	0	0	0	0	0	0	0	0	0	0	0	0	0	0	1	1	1	1	1	1	1	1	1	1	1	1	1	1	1	1	1	1	1	1	1	1	1	1	1	1	1	1	1	1	1	1	1	1	1	1	1	1	1	0	0	0	0	0	0	0	0	0	0	0	0	0	0	0	0	0	0	0	0	0	0	0	0	0	0
group_922	cluster_003806	HAY14A_06175	K03294	no	331.5	6.4e-99	489.83	basic amino acid/polyamine antiporter, APA family	TC.APA; basic amino acid/polyamine antiporter, APA family					9190	Not Included in Pathway or Brite	9193	Unclassified: signaling and cellular processes	99977	Transport	TC.APA; basic amino acid/polyamine antiporter, APA family	AA_permease_2	PF13520.13	1.3e-57	196.2	1.5e-57	196	Amino acid permease	1	0	0	0	0	0	0	0	0	0	0	0	0	0	0	0	0	0	0	0	0	0	0	0	0	0	0	0	0	0	0	1	1	1	1	1	1	1	1	1	1	1	1	1	1	1	1	1	1	1	1	1	1	1	1	1	1	1	1	1	1	1	1	1	1	1	1	1	1	1	0	0	0	0	0	0	0	0	0	0	0	0	0	0	0	0	0	0	0	0	0	0	0	0	0	0
group_9222	cluster_003819	SVR312F_12460	K03773	no	236.9	3.2e-70	289.13	FKBP-type peptidyl-prolyl cis-trans isomerase FklB [EC:5.2.1.8]	fklB; FKBP-type peptidyl-prolyl cis-trans isomerase FklB [EC:5.2.1.8]					9180	Brite Hierarchies	9182	Protein families: genetic information processing	3110	Chaperones and folding catalysts [BR:ko03110]	fklB; FKBP-type peptidyl-prolyl cis-trans isomerase FklB [EC:5.2.1.8]	FKBP_C	PF00254.35	1e-22	80.8	3.6e-22	79.1	FKBP-type peptidyl-prolyl cis-trans isomerase	1	0	0	0	0	0	0	0	0	0	0	0	0	0	0	0	0	0	0	0	0	0	0	0	0	0	0	0	0	0	0	1	1	1	1	1	1	1	1	1	1	1	1	1	1	1	1	1	1	1	1	1	1	1	1	1	1	1	1	1	1	1	1	1	1	1	1	1	1	1	0	0	0	0	0	0	0	0	0	0	0	0	0	0	0	0	0	0	0	0	0	0	0	0	0	0
group_927																												1	0	0	0	0	0	0	0	0	0	0	0	0	0	0	0	0	0	0	0	0	0	0	0	0	0	0	0	0	0	0	1	1	1	1	1	1	1	1	1	1	1	1	1	1	1	1	1	1	1	1	1	1	1	1	1	1	1	1	1	1	1	1	1	1	1	1	1	1	1	0	0	0	0	0	0	0	0	0	0	0	0	0	0	0	0	0	0	0	0	0	0	0	0	0	0
group_931	cluster_003839	HAY14A_06610	K01159	yes	224.4	2e-66	34.2	crossover junction endodeoxyribonuclease RuvC [EC:3.1.21.10]	ruvC; crossover junction endodeoxyribonuclease RuvC [EC:3.1.21.10]			map03440; ko03440	map03440: Homologous recombination; ko03440	9180	Brite Hierarchies	9182	Protein families: genetic information processing	3400	DNA repair and recombination proteins [BR:ko03400]	ruvC; crossover junction endodeoxyribonuclease RuvC [EC:3.1.21.10]	RuvC	PF02075.24	1.1e-46	158.9	1.3e-46	158.7	Crossover junction endodeoxyribonuclease RuvC	1	0	0	0	0	0	0	0	0	0	0	0	0	0	0	0	0	0	0	0	0	0	0	0	0	0	0	0	0	0	0	1	1	1	1	1	1	1	1	1	1	1	1	1	1	1	1	1	1	1	1	1	1	1	1	1	1	1	1	1	1	1	1	1	1	1	1	1	1	1	0	0	0	0	0	0	0	0	0	0	0	0	0	0	0	0	0	0	0	0	0	0	0	0	0	0
lmbE	cluster_003749	HAY14A_07015	K16515	yes	376.3	4.8e-113	175.7	4-oxalomesaconate hydratase [EC:4.2.1.83]	galB; 4-oxalomesaconate hydratase [EC:4.2.1.83]			map00362; ko00362; map01100; ko01100	map00362: Benzoate degradation; ko00362; map01100: Metabolic pathways; ko01100	9100	Metabolism	9111	Xenobiotics biodegradation and metabolism	ko00362	Benzoate degradation	galB; 4-oxalomesaconate hydratase [EC:4.2.1.83]	PIG-L	PF02585.23	1.1e-21	78.3	1.7e-21	77.6	GlcNAc-PI de-N-acetylase	1	0	0	0	0	0	0	0	0	0	0	0	0	0	0	0	0	0	0	0	0	0	0	0	0	0	0	0	0	0	0	1	1	1	1	1	1	1	1	1	1	1	1	1	1	1	1	1	1	1	1	1	1	1	1	1	1	1	1	1	1	1	1	1	1	1	1	1	1	1	0	0	0	0	0	0	0	0	0	0	0	0	0	0	0	0	0	0	0	0	0	0	0	0	0	0
group_938	cluster_003508	HAY14A_07085	K10544	yes	474.9	1.6e-142	414	D-xylose transport system permease protein	xylH; D-xylose transport system permease protein			map02010; ko02010	map02010: ABC transporters; ko02010	9180	Brite Hierarchies	9183	Protein families: signaling and cellular processes	2000	Transporters [BR:ko02000]	xylH; D-xylose transport system permease protein	BPD_transp_2	PF02653.22	1e-39	136.9	1.5e-39	136.3	Branched-chain amino acid transport system / permease component	1	0	0	0	0	0	0	0	0	0	0	0	0	0	0	0	0	0	0	0	0	0	0	0	0	0	0	0	0	0	0	1	1	1	1	1	1	1	1	1	1	1	1	1	1	1	1	1	1	1	1	1	1	1	1	1	1	1	1	1	1	1	1	1	1	1	1	1	1	1	0	0	0	0	0	0	0	0	0	0	0	0	0	0	0	0	0	0	0	0	0	0	0	0	0	0
group_944	cluster_003592	HAY14A_07540	K05366	yes	752	4.8e-226	607.2	penicillin-binding protein 1A [EC:2.4.99.28 3.4.16.4]	mrcA; penicillin-binding protein 1A [EC:2.4.99.28 3.4.16.4]			map00550; ko00550; map01100; ko01100; map01501; ko01501	map00550: Peptidoglycan biosynthesis; ko00550; map01100: Metabolic pathways; ko01100; map01501: beta-Lactam resistance; ko01501	9180	Brite Hierarchies	9181	Protein families: metabolism	1011	Peptidoglycan biosynthesis and degradation proteins [BR:ko01011]	mrcA; penicillin-binding protein 1A [EC:2.4.99.28 3.4.16.4]	Transgly	PF00912.29	6.2e-59	199	9.5e-59	198.4	Transglycosylase	1	0	0	0	0	0	0	0	0	0	0	0	0	0	0	0	0	0	0	0	0	0	0	0	0	0	0	0	0	0	0	1	1	1	1	1	1	1	1	1	1	1	1	1	1	1	1	1	1	1	1	1	1	1	1	1	1	1	1	1	1	1	1	1	1	1	1	1	1	1	0	0	0	0	0	0	0	0	0	0	0	0	0	0	0	0	0	0	0	0	0	0	0	0	0	0
group_946	cluster_003586	HAY14A_07905	K01684	yes	571.6	1.7e-171	368.2	galactonate dehydratase [EC:4.2.1.6]	dgoD; galactonate dehydratase [EC:4.2.1.6]	M00552	M00552: Galactonate degradation, De Ley-Doudoroff pathway, galactonate => glycerate-3P	map00052; ko00052; map01100; ko01100; map01120; ko01120	map00052: Galactose metabolism; ko00052; map01100: Metabolic pathways; ko01100; map01120: Microbial metabolism in diverse environments; ko01120	9100	Metabolism	9101	Carbohydrate metabolism	ko00052	Galactose metabolism	dgoD; galactonate dehydratase [EC:4.2.1.6]	MR_MLE_C	PF13378.13	1.3e-64	218.5	1.6e-64	218.2	Enolase C-terminal domain-like	1	0	0	0	0	0	0	0	0	0	0	0	0	0	0	0	0	0	0	0	0	0	0	0	0	0	0	0	0	0	0	1	1	1	1	1	1	1	1	1	1	1	1	1	1	1	1	1	1	1	1	1	1	1	1	1	1	1	1	1	1	1	1	1	1	1	1	1	1	1	0	0	0	0	0	0	0	0	0	0	0	0	0	0	0	0	0	0	0	0	0	0	0	0	0	0
F0F1 ATP synthase subunit delta	cluster_003838	HAY14A_08355	K02113	yes	124.5	5.2e-36	78.13	F-type H+-transporting ATPase subunit delta	ATPF1D, atpH; F-type H+-transporting ATPase subunit delta	M00157	M00157: F-type ATPase, prokaryotes and chloroplasts	map00190; ko00190; map00195; ko00195; map01100; ko01100	map00190: Oxidative phosphorylation; ko00190; map00195: Photosynthesis; ko00195; map01100: Metabolic pathways; ko01100	9180	Brite Hierarchies	9181	Protein families: metabolism	194	Photosynthesis proteins [BR:ko00194]	ATPF1D, atpH; F-type H+-transporting ATPase subunit delta	OSCP	PF00213.24	2.2e-42	145.7	2.4e-42	145.5	ATP synthase delta (OSCP) subunit	1	0	0	0	0	0	0	0	0	0	0	0	0	0	0	0	0	0	0	0	0	0	0	0	0	0	0	0	0	0	0	1	1	1	1	1	1	1	1	1	1	1	1	1	1	1	1	1	1	1	1	1	1	1	1	1	1	1	1	1	1	1	1	1	1	1	1	1	1	1	0	0	0	0	0	0	0	0	0	0	0	0	0	0	0	0	0	0	0	0	0	0	0	0	0	0
group_951	cluster_003548	HAY14A_08900	K02299	yes	336.7	1.1e-100	264.9	cytochrome o ubiquinol oxidase subunit III	cyoC; cytochrome o ubiquinol oxidase subunit III	M00417	M00417: Cytochrome o ubiquinol oxidase	map00190; ko00190; map01100; ko01100	map00190: Oxidative phosphorylation; ko00190; map01100: Metabolic pathways; ko01100	9100	Metabolism	9102	Energy metabolism	ko00190	Oxidative phosphorylation	cyoC; cytochrome o ubiquinol oxidase subunit III	COX3	PF00510.24	4.2e-16	60.2	9.6e-16	59	Cytochrome c oxidase subunit III	1	0	0	0	0	0	0	0	0	0	0	0	0	0	0	0	0	0	0	0	0	0	0	0	0	0	0	0	0	0	0	1	1	1	1	1	1	1	1	1	1	1	1	1	1	1	1	1	1	1	1	1	1	1	1	1	1	1	1	1	1	1	1	1	1	1	1	1	1	1	0	0	0	0	0	0	0	0	0	0	0	0	0	0	0	0	0	0	0	0	0	0	0	0	0	0
undecaprenyl-diphosphate phosphatase	cluster_003784	HAY14A_09140	K06153	yes	286.9	1.7e-85	40.83	undecaprenyl-diphosphatase [EC:3.6.1.27]	bacA; undecaprenyl-diphosphatase [EC:3.6.1.27]			map00550; ko00550; map00552; ko00552	map00550: Peptidoglycan biosynthesis; ko00550; map00552: Teichoic acid biosynthesis; ko00552	9180	Brite Hierarchies	9181	Protein families: metabolism	1011	Peptidoglycan biosynthesis and degradation proteins [BR:ko01011]	bacA; undecaprenyl-diphosphatase [EC:3.6.1.27]	BacA	PF02673.25	5.9e-72	243	6.8e-72	242.8	Bacitracin resistance protein BacA	1	0	0	0	0	0	0	0	0	0	0	0	0	0	0	0	0	0	0	0	0	0	0	0	0	0	0	0	0	0	0	1	1	1	1	1	1	1	1	1	1	1	1	1	1	1	1	1	1	1	1	1	1	1	1	1	1	1	1	1	1	1	1	1	1	1	1	1	1	1	0	0	0	0	0	0	0	0	0	0	0	0	0	0	0	0	0	0	0	0	0	0	0	0	0	0
group_954	cluster_003689	HAY14A_09165	K18902	no	1820.3	0	1846.63	multidrug efflux pump	bpeF; multidrug efflux pump	M00698	M00698: Multidrug resistance, efflux pump BpeEF-OprC			9180	Brite Hierarchies	9183	Protein families: signaling and cellular processes	1504	Antimicrobial resistance genes [BR:ko01504]	bpeF; multidrug efflux pump	ACR_tran	PF00873.26	0	1227.9	0	1227.7	AcrB/AcrD/AcrF family	1	0	0	0	0	0	0	0	0	0	0	0	0	0	0	0	0	0	0	0	0	0	0	0	0	0	0	0	0	0	0	1	1	1	1	1	1	1	1	1	1	1	1	1	1	1	1	1	1	1	1	1	1	1	1	1	1	1	1	1	1	1	1	1	1	1	1	1	1	1	0	0	0	0	0	0	0	0	0	0	0	0	0	0	0	0	0	0	0	0	0	0	0	0	0	0
group_955	cluster_003813	HAY14A_09195	K05594	no	37.6	2.1e-09	43.73	ElaB protein	elaB; ElaB protein					9190	Not Included in Pathway or Brite	9194	Poorly characterized	99996	General function prediction only	elaB; ElaB protein	DUF883_C	PF19029.6	4e-05	23.8	7.9e-05	22.8	DUF883 C-terminal glycine zipper region	1	0	0	0	0	0	0	0	0	0	0	0	0	0	0	0	0	0	0	0	0	0	0	0	0	0	0	0	0	0	0	1	1	1	1	1	1	1	1	1	1	1	1	1	1	1	1	1	1	1	1	1	1	1	1	1	1	1	1	1	1	1	1	1	1	1	1	1	1	1	0	0	0	0	0	0	0	0	0	0	0	0	0	0	0	0	0	0	0	0	0	0	0	0	0	0
group_957	cluster_003575	HAY14A_09495	K03762	no	429.3	1.6e-128	451.3	MFS transporter, MHS family, proline/betaine transporter	proP; MFS transporter, MHS family, proline/betaine transporter					9180	Brite Hierarchies	9183	Protein families: signaling and cellular processes	2000	Transporters [BR:ko02000]	proP; MFS transporter, MHS family, proline/betaine transporter	Sugar_tr	PF00083.31	6.4e-42	144.6	1.7e-29	103.6	Sugar (and other) transporter	1	0	0	0	0	0	0	0	0	0	0	0	0	0	0	0	0	0	0	0	0	0	0	0	0	0	0	0	0	0	0	1	1	1	1	1	1	1	1	1	1	1	1	1	1	1	1	1	1	1	1	1	1	1	1	1	1	1	1	1	1	1	1	1	1	1	1	1	1	1	0	0	0	0	0	0	0	0	0	0	0	0	0	0	0	0	0	0	0	0	0	0	0	0	0	0
group_961	cluster_003443	HAY14A_09590	K03536	yes	87	1.1e-24	23.23	ribonuclease P protein component [EC:3.1.26.5]	rnpA; ribonuclease P protein component [EC:3.1.26.5]					9180	Brite Hierarchies	9182	Protein families: genetic information processing	3016	Transfer RNA biogenesis [BR:ko03016]	rnpA; ribonuclease P protein component [EC:3.1.26.5]	Ribonuclease_P	PF00825.25	7.4e-24	84.5	8.3e-24	84.3	Ribonuclease P	1	0	0	0	0	0	0	0	0	0	0	0	0	0	0	0	0	0	0	0	0	0	0	0	0	0	0	0	0	0	0	1	1	1	1	1	1	1	1	1	1	1	1	1	1	1	1	1	1	1	1	1	1	1	1	1	1	1	1	1	1	1	1	1	1	1	1	1	1	1	0	0	0	0	0	0	0	0	0	0	0	0	0	0	0	0	0	0	0	0	0	0	0	0	0	0
group_964	cluster_003525	HAY14A_09685	K03667	yes	725.6	3.2e-218	288.63	ATP-dependent HslUV protease ATP-binding subunit HslU	hslU; ATP-dependent HslUV protease ATP-binding subunit HslU					9180	Brite Hierarchies	9182	Protein families: genetic information processing	3110	Chaperones and folding catalysts [BR:ko03110]	hslU; ATP-dependent HslUV protease ATP-binding subunit HslU	AAA_2	PF07724.21	1.1e-32	114	1.6e-25	90.7	AAA domain (Cdc48 subfamily)	1	0	0	0	0	0	0	0	0	0	0	0	0	0	0	0	0	0	0	0	0	0	0	0	0	0	0	0	0	0	0	1	1	1	1	1	1	1	1	1	1	1	1	1	1	1	1	1	1	1	1	1	1	1	1	1	1	1	1	1	1	1	1	1	1	1	1	1	1	1	0	0	0	0	0	0	0	0	0	0	0	0	0	0	0	0	0	0	0	0	0	0	0	0	0	0
group_965	cluster_003609	HAY14A_09770	K01142	yes	303.7	1.5e-90	227.33	exodeoxyribonuclease III [EC:3.1.11.2]	xthA, xth; exodeoxyribonuclease III [EC:3.1.11.2]			map03410; ko03410	map03410: Base excision repair; ko03410	9180	Brite Hierarchies	9182	Protein families: genetic information processing	3400	DNA repair and recombination proteins [BR:ko03400]	xthA, xth; exodeoxyribonuclease III [EC:3.1.11.2]	Exo_endo_phos	PF03372.30	4.2e-32	112.2	4.7e-32	112	Endonuclease/Exonuclease/phosphatase family	1	0	0	0	0	0	0	0	0	0	0	0	0	0	0	0	0	0	0	0	0	0	0	0	0	0	0	0	0	0	0	1	1	1	1	1	1	1	1	1	1	1	1	1	1	1	1	1	1	1	1	1	1	1	1	1	1	1	1	1	1	1	1	1	1	1	1	1	1	1	0	0	0	0	0	0	0	0	0	0	0	0	0	0	0	0	0	0	0	0	0	0	0	0	0	0
group_966	cluster_003783	HAY14A_09885	K03088	yes	128.7	2e-37	102.27	RNA polymerase sigma-70 factor, ECF subfamily	rpoE; RNA polymerase sigma-70 factor, ECF subfamily					9180	Brite Hierarchies	9182	Protein families: genetic information processing	3021	Transcription machinery [BR:ko03021]	rpoE; RNA polymerase sigma-70 factor, ECF subfamily	Sigma70_r2	PF04542.21	7.6e-13	48.6	1.5e-12	47.6	Sigma-70 region 2	1	0	0	0	0	0	0	0	0	0	0	0	0	0	0	0	0	0	0	0	0	0	0	0	0	0	0	0	0	0	0	1	1	1	1	1	1	1	1	1	1	1	1	1	1	1	1	1	1	1	1	1	1	1	1	1	1	1	1	1	1	1	1	1	1	1	1	1	1	1	0	0	0	0	0	0	0	0	0	0	0	0	0	0	0	0	0	0	0	0	0	0	0	0	0	0
Salt-induced outer membrane protein	cluster_003628	HAY14A_09915	K07283	yes	226.5	3.5e-67	57.5	putative salt-induced outer membrane protein	ydiY; putative salt-induced outer membrane protein					9190	Not Included in Pathway or Brite	9193	Unclassified: signaling and cellular processes	99992	Structural proteins	ydiY; putative salt-induced outer membrane protein	DUF481	PF04338.19	6.5e-44	151	8.1e-44	150.7	Protein of unknown function, DUF481	1	0	0	0	0	0	0	0	0	0	0	0	0	0	0	0	0	0	0	0	0	0	0	0	0	0	0	0	0	0	0	1	1	1	1	1	1	1	1	1	1	1	1	1	1	1	1	1	1	1	1	1	1	1	1	1	1	1	1	1	1	1	1	1	1	1	1	1	1	1	0	0	0	0	0	0	0	0	0	0	0	0	0	0	0	0	0	0	0	0	0	0	0	0	0	0
Efflux transporter outer membrane subunit	cluster_003736	HAY14A_10015	K18139	yes	446.8	7.4e-134	407.97	outer membrane protein, multidrug efflux system	oprM, emhC, ttgC, cusC, adeK, smeF, mtrE, cmeC, gesC; outer membrane protein, multidrug efflux system	M00642; M00643; M00718	M00642: Multidrug resistance, efflux pump MexJK-OprM; M00643: Multidrug resistance, efflux pump MexXY-OprM; M00718: Multidrug resistance, efflux pump MexAB-OprM	map01501; ko01501; map02024; ko02024	map01501: beta-Lactam resistance; ko01501; map02024: Quorum sensing; ko02024	9180	Brite Hierarchies	9183	Protein families: signaling and cellular processes	1504	Antimicrobial resistance genes [BR:ko01504]	oprM, emhC, ttgC, cusC, adeK, smeF, mtrE, cmeC, gesC; outer membrane protein, multidrug efflux system	OEP	PF02321.24	7.1e-67	225.3	2.5e-38	132.3	Outer membrane efflux protein	1	0	0	0	0	0	0	0	0	0	0	0	0	0	0	0	0	0	0	0	0	0	0	0	0	0	0	0	0	0	0	1	1	1	1	1	1	1	1	1	1	1	1	1	1	1	1	1	1	1	1	1	1	1	1	1	1	1	1	1	1	1	1	1	1	1	1	1	1	1	0	0	0	0	0	0	0	0	0	0	0	0	0	0	0	0	0	0	0	0	0	0	0	0	0	0
emrA	cluster_003561	HAY14A_10020	K03543	yes	440.8	4.1e-132	284.17	membrane fusion protein, multidrug efflux system	emrA; membrane fusion protein, multidrug efflux system					9180	Brite Hierarchies	9183	Protein families: signaling and cellular processes	2000	Transporters [BR:ko02000]	emrA; membrane fusion protein, multidrug efflux system	HH_EMRA	PF25885.1	2.3e-34	118.9	3.4e-34	118.3	EMRA, alpha-helical hairpin domain	1	0	0	0	0	0	0	0	0	0	0	0	0	0	0	0	0	0	0	0	0	0	0	0	0	0	0	0	0	0	0	1	1	1	1	1	1	1	1	1	1	1	1	1	1	1	1	1	1	1	1	1	1	1	1	1	1	1	1	1	1	1	1	1	1	1	1	1	1	1	0	0	0	0	0	0	0	0	0	0	0	0	0	0	0	0	0	0	0	0	0	0	0	0	0	0
group_974	cluster_003820	HAY14A_10290	K06204	yes	35.7	6.4e-09	35.17	RNA polymerase-binding transcription factor	dksA; RNA polymerase-binding transcription factor			map02026; ko02026	map02026: Biofilm formation - Escherichia coli; ko02026	9180	Brite Hierarchies	9182	Protein families: genetic information processing	3009	Ribosome biogenesis [BR:ko03009]	dksA; RNA polymerase-binding transcription factor	zf-dskA_traR	PF01258.24	4.9e-13	49.4	6.9e-13	48.9	Prokaryotic dksA/traR C4-type zinc finger	1	0	0	0	0	0	0	0	0	0	0	0	0	0	0	0	0	0	0	0	0	0	0	0	0	0	0	0	0	0	0	1	1	1	1	1	1	1	1	1	1	1	1	1	1	1	1	1	1	1	1	1	1	1	1	1	1	1	1	1	1	1	1	1	1	1	1	1	1	1	0	0	0	0	0	0	0	0	0	0	0	0	0	0	0	0	0	0	0	0	0	0	0	0	0	0
group_975	cluster_003534	HAY14A_10565	K03496	no	94.3	7.2e-27	129.17	chromosome partitioning protein	parA, soj; chromosome partitioning protein					9180	Brite Hierarchies	9183	Protein families: signaling and cellular processes	4812	Cytoskeleton proteins [BR:ko04812]	parA, soj; chromosome partitioning protein	CbiA	PF01656.30	2.5e-14	53.9	2.9e-14	53.7	CobQ/CobB/MinD/ParA nucleotide binding domain	1	0	0	0	0	0	0	0	0	0	0	0	0	0	0	0	0	0	0	0	0	0	0	0	0	0	0	0	0	0	0	1	1	1	1	1	1	1	1	1	1	1	1	1	1	1	1	1	1	1	1	1	1	1	1	1	1	1	1	1	1	1	1	1	1	1	1	1	1	1	0	0	0	0	0	0	0	0	0	0	0	0	0	0	0	0	0	0	0	0	0	0	0	0	0	0
group_977	cluster_003695	HAY14A_10630	K00762	yes	211.5	1.5e-62	136.8	orotate phosphoribosyltransferase [EC:2.4.2.10]	pyrE; orotate phosphoribosyltransferase [EC:2.4.2.10]	M00051	M00051: De novo pyrimidine biosynthesis, glutamine (+ PRPP) => UMP	map00240; ko00240; map01100; ko01100; map01240; ko01240	map00240: Pyrimidine metabolism; ko00240; map01100: Metabolic pathways; ko01100; map01240: Biosynthesis of cofactors; ko01240	9100	Metabolism	9104	Nucleotide metabolism	ko00240	Pyrimidine metabolism	pyrE; orotate phosphoribosyltransferase [EC:2.4.2.10]	Pribosyltran	PF00156.34	9.3e-12	45.1	1.4e-11	44.5	Phosphoribosyl transferase domain	1	0	0	0	0	0	0	0	0	0	0	0	0	0	0	0	0	0	0	0	0	0	0	0	0	0	0	0	0	0	0	1	1	1	1	1	1	1	1	1	1	1	1	1	1	1	1	1	1	1	1	1	1	1	1	1	1	1	1	1	1	1	1	1	1	1	1	1	1	1	0	0	0	0	0	0	0	0	0	0	0	0	0	0	0	0	0	0	0	0	0	0	0	0	0	0
group_978	cluster_003844	HAY14A_10675	K08178	yes	553.5	3e-166	287.3	MFS transporter, SHS family, lactate transporter	JEN; MFS transporter, SHS family, lactate transporter					9180	Brite Hierarchies	9183	Protein families: signaling and cellular processes	2000	Transporters [BR:ko02000]	JEN; MFS transporter, SHS family, lactate transporter	MFS_1	PF07690.22	3e-37	128.9	7.6e-30	104.6	Major Facilitator Superfamily	1	0	0	0	0	0	0	0	0	0	0	0	0	0	0	0	0	0	0	0	0	0	0	0	0	0	0	0	0	0	0	1	1	1	1	1	1	1	1	1	1	1	1	1	1	1	1	1	1	1	1	1	1	1	1	1	1	1	1	1	1	1	1	1	1	1	1	1	1	1	0	0	0	0	0	0	0	0	0	0	0	0	0	0	0	0	0	0	0	0	0	0	0	0	0	0
katE	cluster_003540	HAY14A_11230	K03781	yes	763.4	1.7e-229	80.17	catalase [EC:1.11.1.6]	katE, CAT, catB, srpA; catalase [EC:1.11.1.6]	M00532	M00532: Photorespiration	map00380; ko00380; map00630; ko00630; map01100; ko01100; map01110; ko01110; map01200; ko01200; map04011; ko04011; map04016; ko04016; map04068; ko04068; map04146; ko04146; map04211; ko04211; map04212; ko04212; map04213; ko04213; map05014; ko05014; map05022; ko05022; map05208; ko05208	map00380: Tryptophan metabolism; ko00380; map00630: Glyoxylate and dicarboxylate metabolism; ko00630; map01100: Metabolic pathways; ko01100; map01110: Biosynthesis of secondary metabolites; ko01110; map01200: Carbon metabolism; ko01200; map04011: MAPK signaling pathway - yeast; ko04011; map04016: MAPK signaling pathway - plant; ko04016; map04068: FoxO signaling pathway; ko04068; map04146: Peroxisome; ko04146; map04211: Longevity regulating pathway; ko04211; map04212: Longevity regulating pathway - worm; ko04212; map04213: Longevity regulating pathway - multiple species; ko04213; map05014: Amyotrophic lateral sclerosis; ko05014; map05022: Pathways of neurodegeneration - multiple diseases; ko05022; map05208: Chemical carcinogenesis - reactive oxygen species; ko05208	9160	Human Diseases	9164	Neurodegenerative disease	ko05022	Pathways of neurodegeneration - multiple diseases	katE, CAT, catB, srpA; catalase [EC:1.11.1.6]	Catalase	PF00199.25	1.3e-190	634	1.5e-190	633.8	Catalase	1	0	0	0	0	0	0	0	0	0	0	0	0	0	0	0	0	0	0	0	0	0	0	0	0	0	0	0	0	0	0	1	1	1	1	1	1	1	1	1	1	1	1	1	1	1	1	1	1	1	1	1	1	1	1	1	1	1	1	1	1	1	1	1	1	1	1	1	1	1	0	0	0	0	0	0	0	0	0	0	0	0	0	0	0	0	0	0	0	0	0	0	0	0	0	0
4-hydroxy-3-methylbut-2-enyl diphosphate reductase	cluster_003824	SVR312F_03135	K03527	yes	502.5	1.1e-150	43.63	4-hydroxy-3-methylbut-2-en-1-yl diphosphate reductase [EC:1.17.7.4]	ispH, lytB; 4-hydroxy-3-methylbut-2-en-1-yl diphosphate reductase [EC:1.17.7.4]	M00096	M00096: C5 isoprenoid biosynthesis, non-mevalonate pathway	map00900; ko00900; map01100; ko01100; map01110; ko01110	map00900: Terpenoid backbone biosynthesis; ko00900; map01100: Metabolic pathways; ko01100; map01110: Biosynthesis of secondary metabolites; ko01110	9100	Metabolism	9109	Metabolism of terpenoids and polyketides	ko00900	Terpenoid backbone biosynthesis	ispH, lytB; 4-hydroxy-3-methylbut-2-en-1-yl diphosphate reductase [EC:1.17.7.4]	LYTB	PF02401.24	6.1e-102	341.1	6.9e-102	340.9	LytB protein	1	0	0	0	0	0	0	0	0	0	0	0	0	0	0	0	0	0	0	0	0	0	0	0	0	0	0	0	0	0	0	1	1	1	1	1	1	1	1	1	1	1	1	1	1	1	1	1	1	1	1	1	1	1	1	1	1	1	1	1	1	1	1	1	1	1	1	1	1	1	0	0	0	0	0	0	0	0	0	0	0	0	0	0	0	0	0	0	0	0	0	0	0	0	0	0
group_993	cluster_003796	HAY14A_11770	K03414	yes	121.4	3.9e-35	82.37	chemotaxis protein CheZ	cheZ; chemotaxis protein CheZ			map02030; ko02030	map02030: Bacterial chemotaxis; ko02030	9180	Brite Hierarchies	9183	Protein families: signaling and cellular processes	2035	Bacterial motility proteins [BR:ko02035]	cheZ; chemotaxis protein CheZ	CheZ	PF04344.19	1e-23	84.9	3e-21	76.8	Chemotaxis phosphatase, CheZ	1	0	0	0	0	0	0	0	0	0	0	0	0	0	0	0	0	0	0	0	0	0	0	0	0	0	0	0	0	0	0	1	1	1	1	1	1	1	1	1	1	1	1	1	1	1	1	1	1	1	1	1	1	1	1	1	1	1	1	1	1	1	1	1	1	1	1	1	1	1	0	0	0	0	0	0	0	0	0	0	0	0	0	0	0	0	0	0	0	0	0	0	0	0	0	0
group_999	cluster_003855	HAY14A_11810	K02420	yes	109.1	5.8e-32	87.4	flagellar biosynthesis protein FliQ	fliQ; flagellar biosynthesis protein FliQ			map02040; ko02040	map02040: Flagellar assembly; ko02040	9180	Brite Hierarchies	9183	Protein families: signaling and cellular processes	2035	Bacterial motility proteins [BR:ko02035]	fliQ; flagellar biosynthesis protein FliQ	Bac_export_3	PF01313.25	2.8e-30	104.7	3.2e-30	104.5	Bacterial export proteins, family 3	1	0	0	0	0	0	0	0	0	0	0	0	0	0	0	0	0	0	0	0	0	0	0	0	0	0	0	0	0	0	0	1	1	1	1	1	1	1	1	1	1	1	1	1	1	1	1	1	1	1	1	1	1	1	1	1	1	1	1	1	1	1	1	1	1	1	1	1	1	1	0	0	0	0	0	0	0	0	0	0	0	0	0	0	0	0	0	0	0	0	0	0	0	0	0	0
group_10348	cluster_004309	SVR37D_02760	K02014	yes	301.5	1.1e-89	156.87	iron complex outermembrane recepter protein	TC.FEV.OM; iron complex outermembrane recepter protein					9180	Brite Hierarchies	9183	Protein families: signaling and cellular processes	2000	Transporters [BR:ko02000]	TC.FEV.OM; iron complex outermembrane recepter protein	TonB_dep_Rec_b-barrel	PF00593.31	3.4e-43	149.7	8.6e-43	148.4	TonB dependent receptor-like, beta-barrel	0	0	0	0	0	0	0	0	0	0	0	0	0	0	0	0	0	0	0	0	0	0	0	0	0	0	0	0	0	0	0	1	1	1	1	1	1	1	1	1	1	1	1	1	1	1	1	1	1	1	1	1	1	1	1	1	1	1	1	1	1	1	1	1	1	1	1	1	1	1	0	0	0	0	0	0	0	0	0	0	0	0	0	0	0	0	0	0	0	0	0	0	0	0	0	0
group_11775	cluster_004073	SVR37D_15185	K07788	yes	1545.7	0	1506.77	multidrug efflux pump	mdtB; multidrug efflux pump			map02020; ko02020	map02020: Two-component system; ko02020	9180	Brite Hierarchies	9183	Protein families: signaling and cellular processes	2000	Transporters [BR:ko02000]	mdtB; multidrug efflux pump	ACR_tran	PF00873.26	0	1059.3	0	1059.1	AcrB/AcrD/AcrF family	0	0	0	0	0	0	0	0	0	0	0	0	0	0	0	0	0	0	0	0	0	0	0	0	0	0	0	0	0	0	0	1	1	1	1	1	1	1	1	1	1	1	1	1	1	1	1	1	1	1	1	1	1	1	1	1	1	1	1	1	1	1	1	1	1	1	1	1	1	1	0	0	0	0	0	0	0	0	0	0	0	0	0	0	0	0	0	0	0	0	0	0	0	0	0	0
group_13	cluster_003901	SVR611D_15680	K03284	yes	192.6	8.1e-57	161.93	magnesium transporter	corA; magnesium transporter					9180	Brite Hierarchies	9183	Protein families: signaling and cellular processes	2000	Transporters [BR:ko02000]	corA; magnesium transporter	CorA	PF01544.24	2.9e-40	139	3.5e-40	138.7	CorA-like Mg2+ transporter protein	0	0	0	0	0	0	0	0	0	0	0	0	0	0	0	0	0	0	0	0	0	0	0	0	0	0	0	0	0	0	0	1	1	1	1	1	1	1	1	1	1	1	1	1	1	1	1	1	1	1	1	1	1	1	1	1	1	1	1	1	1	1	1	1	1	1	1	1	1	1	0	0	0	0	0	0	0	0	0	0	0	0	0	0	0	0	0	0	0	0	0	0	0	0	0	0
group_1398	cluster_004245	SVR312F_00235	K02014	yes	209.2	9.8e-62	156.87	iron complex outermembrane recepter protein	TC.FEV.OM; iron complex outermembrane recepter protein					9180	Brite Hierarchies	9183	Protein families: signaling and cellular processes	2000	Transporters [BR:ko02000]	TC.FEV.OM; iron complex outermembrane recepter protein	TonB_dep_Rec_b-barrel	PF00593.31	3.6e-32	113.4	3.6e-32	113.4	TonB dependent receptor-like, beta-barrel	0	0	0	0	0	0	0	0	0	0	0	0	0	0	0	0	0	0	0	0	0	0	0	0	0	0	0	0	0	0	0	1	1	1	1	1	1	1	1	1	1	1	1	1	1	1	1	1	1	1	1	1	1	1	1	1	1	1	1	1	1	1	1	1	1	1	1	1	1	1	0	0	0	0	0	0	0	0	0	0	0	0	0	0	0	0	0	0	0	0	0	0	0	0	0	0
cydB	cluster_004126	SVR312F_00405	K00426	yes	350.5	1.2e-104	62.7	cytochrome bd ubiquinol oxidase subunit II [EC:7.1.1.7]	cydB; cytochrome bd ubiquinol oxidase subunit II [EC:7.1.1.7]	M00153	M00153: Cytochrome bd ubiquinol oxidase	map00190; ko00190; map01100; ko01100; map02020; ko02020	map00190: Oxidative phosphorylation; ko00190; map01100: Metabolic pathways; ko01100; map02020: Two-component system; ko02020	9130	Environmental Information Processing	9132	Signal transduction	ko02020	Two-component system	cydB; cytochrome bd ubiquinol oxidase subunit II [EC:7.1.1.7]	Cyt_bd_oxida_II	PF02322.21	1.6e-92	310.7	1.8e-92	310.5	Cytochrome bd terminal oxidase subunit II	0	0	0	0	0	0	0	0	0	0	0	0	0	0	0	0	0	0	0	0	0	0	0	0	0	0	0	0	0	0	0	1	1	1	1	1	1	1	1	1	1	1	1	1	1	1	1	1	1	1	1	1	1	1	1	1	1	1	1	1	1	1	1	1	1	1	1	1	1	1	0	0	0	0	0	0	0	0	0	0	0	0	0	0	0	0	0	0	0	0	0	0	0	0	0	0
group_1401	cluster_004061	SVR312F_00410	K00425	yes	652	5.4e-196	89.57	cytochrome bd ubiquinol oxidase subunit I [EC:7.1.1.7]	cydA; cytochrome bd ubiquinol oxidase subunit I [EC:7.1.1.7]	M00153	M00153: Cytochrome bd ubiquinol oxidase	map00190; ko00190; map01100; ko01100; map02020; ko02020	map00190: Oxidative phosphorylation; ko00190; map01100: Metabolic pathways; ko01100; map02020: Two-component system; ko02020	9130	Environmental Information Processing	9132	Signal transduction	ko02020	Two-component system	cydA; cytochrome bd ubiquinol oxidase subunit I [EC:7.1.1.7]	Cyt_bd_oxida_I	PF01654.23	2.9e-167	557.1	3.3e-167	556.9	Cytochrome bd terminal oxidase subunit I	0	0	0	0	0	0	0	0	0	0	0	0	0	0	0	0	0	0	0	0	0	0	0	0	0	0	0	0	0	0	0	1	1	1	1	1	1	1	1	1	1	1	1	1	1	1	1	1	1	1	1	1	1	1	1	1	1	1	1	1	1	1	1	1	1	1	1	1	1	1	0	0	0	0	0	0	0	0	0	0	0	0	0	0	0	0	0	0	0	0	0	0	0	0	0	0
dctA	cluster_004247	SVR37D_11515	K11103	yes	591.4	1.4e-177	514.1	aerobic C4-dicarboxylate transport protein	dctA; aerobic C4-dicarboxylate transport protein			map02020; ko02020	map02020: Two-component system; ko02020	9180	Brite Hierarchies	9183	Protein families: signaling and cellular processes	2000	Transporters [BR:ko02000]	dctA; aerobic C4-dicarboxylate transport protein	SDF	PF00375.24	5.7e-94	315.9	6.4e-94	315.7	Sodium:dicarboxylate symporter family	0	0	0	0	0	0	0	0	0	0	0	0	0	0	0	0	0	0	0	0	0	0	0	0	0	0	0	0	0	0	0	1	1	1	1	1	1	1	1	1	1	1	1	1	1	1	1	1	1	1	1	1	1	1	1	1	1	1	1	1	1	1	1	1	1	1	1	1	1	1	0	0	0	0	0	0	0	0	0	0	0	0	0	0	0	0	0	0	0	0	0	0	0	0	0	0
Sodium/calcium exchanger membrane region domain-containing protein	cluster_004186	SVR312F_00440	K07300	yes	145	1.7e-42	77.33	Ca2+:H+ antiporter	chaA, CAX; Ca2+:H+ antiporter					9180	Brite Hierarchies	9183	Protein families: signaling and cellular processes	2000	Transporters [BR:ko02000]	chaA, CAX; Ca2+:H+ antiporter	Na_Ca_ex	PF01699.30	1.9e-28	99.9	2.5e-17	63.8	Sodium/calcium exchanger protein	0	0	0	0	0	0	0	0	0	0	0	0	0	0	0	0	0	0	0	0	0	0	0	0	0	0	0	0	0	0	0	1	1	1	1	1	1	1	1	1	1	1	1	1	1	1	1	1	1	1	1	1	1	1	1	1	1	1	1	1	1	1	1	1	1	1	1	1	1	1	0	0	0	0	0	0	0	0	0	0	0	0	0	0	0	0	0	0	0	0	0	0	0	0	0	0
DUF1080 domain-containing protein	cluster_004066	SVR312F_00475	K26288	yes	182.1	7.5e-54	173	alpha-3'-ketoglucosidase [EC:3.2.1.218]	E3.2.1.218; alpha-3'-ketoglucosidase [EC:3.2.1.218]					9190	Not Included in Pathway or Brite	9191	Unclassified: metabolism	99980	Enzymes with EC numbers	E3.2.1.218; alpha-3'-ketoglucosidase [EC:3.2.1.218]	3keto-disac_hyd	PF06439.19	1.1e-41	143.5	1.2e-41	143.4	3-keto-alpha-glucoside-1,2-lyase-like domain	0	0	0	0	0	0	0	0	0	0	0	0	0	0	0	0	0	0	0	0	0	0	0	0	0	0	0	0	0	0	0	1	1	1	1	1	1	1	1	1	1	1	1	1	1	1	1	1	1	1	1	1	1	1	1	1	1	1	1	1	1	1	1	1	1	1	1	1	1	1	0	0	0	0	0	0	0	0	0	0	0	0	0	0	0	0	0	0	0	0	0	0	0	0	0	0
group_1405	cluster_003906	SVR312F_00500	K20418	no	59.8	1.8e-16	435.17	L-isoleucine 4-hydroxylase [EC:1.14.11.45]	ido; L-isoleucine 4-hydroxylase [EC:1.14.11.45]					9190	Not Included in Pathway or Brite	9191	Unclassified: metabolism	99980	Enzymes with EC numbers	ido; L-isoleucine 4-hydroxylase [EC:1.14.11.45]	2OG-Fe_Oxy_2	PF10014.16	1.6e-65	221	2.1e-65	220.6	2OG-Fe dioxygenase	0	0	0	0	0	0	0	0	0	0	0	0	0	0	0	0	0	0	0	0	0	0	0	0	0	0	0	0	0	0	0	1	1	1	1	1	1	1	1	1	1	1	1	1	1	1	1	1	1	1	1	1	1	1	1	1	1	1	1	1	1	1	1	1	1	1	1	1	1	1	0	0	0	0	0	0	0	0	0	0	0	0	0	0	0	0	0	0	0	0	0	0	0	0	0	0
group_1406	cluster_004173	SVR312F_00530	K03202	no	15.5	0.019	26.73	type IV secretion system protein VirB7	virB7, lvhB7; type IV secretion system protein VirB7			map03070; ko03070	map03070: Bacterial secretion system; ko03070	9180	Brite Hierarchies	9183	Protein families: signaling and cellular processes	2044	Secretion system [BR:ko02044]	virB7, lvhB7; type IV secretion system protein VirB7	DUF6491	PF20101.5	0.21	12.2	0.33	11.5	Family of unknown function (DUF6491)	0	0	0	0	0	0	0	0	0	0	0	0	0	0	0	0	0	0	0	0	0	0	0	0	0	0	0	0	0	0	0	1	1	1	1	1	1	1	1	1	1	1	1	1	1	1	1	1	1	1	1	1	1	1	1	1	1	1	1	1	1	1	1	1	1	1	1	1	1	1	0	0	0	0	0	0	0	0	0	0	0	0	0	0	0	0	0	0	0	0	0	0	0	0	0	0
group_1407																												0	0	0	0	0	0	0	0	0	0	0	0	0	0	0	0	0	0	0	0	0	0	0	0	0	0	0	0	0	0	0	1	1	1	1	1	1	1	1	1	1	1	1	1	1	1	1	1	1	1	1	1	1	1	1	1	1	1	1	1	1	1	1	1	1	1	1	1	1	1	0	0	0	0	0	0	0	0	0	0	0	0	0	0	0	0	0	0	0	0	0	0	0	0	0	0
group_1408	cluster_004160	SVR312F_00585	K18900	no	251.8	7.1e-75	325.93	LysR family transcriptional regulator, regulator for bpeEF and oprC	bpeT; LysR family transcriptional regulator, regulator for bpeEF and oprC	M00698	M00698: Multidrug resistance, efflux pump BpeEF-OprC			9180	Brite Hierarchies	9183	Protein families: signaling and cellular processes	1504	Antimicrobial resistance genes [BR:ko01504]	bpeT; LysR family transcriptional regulator, regulator for bpeEF and oprC	LysR_substrate	PF03466.26	5.1e-37	127.9	7.9e-37	127.2	LysR substrate binding domain	0	0	0	0	0	0	0	0	0	0	0	0	0	0	0	0	0	0	0	0	0	0	0	0	0	0	0	0	0	0	0	1	1	1	1	1	1	1	1	1	1	1	1	1	1	1	1	1	1	1	1	1	1	1	1	1	1	1	1	1	1	1	1	1	1	1	1	1	1	1	0	0	0	0	0	0	0	0	0	0	0	0	0	0	0	0	0	0	0	0	0	0	0	0	0	0
group_1409	cluster_003951	SVR312F_00595	K13566	no	198.9	8.6e-59	283.03	omega-amidase [EC:3.5.1.3]	NIT2, yafV; omega-amidase [EC:3.5.1.3]			map00250; ko00250; map01100; ko01100	map00250: Alanine, aspartate and glutamate metabolism; ko00250; map01100: Metabolic pathways; ko01100	9100	Metabolism	9105	Amino acid metabolism	ko00250	Alanine, aspartate and glutamate metabolism	NIT2, yafV; omega-amidase [EC:3.5.1.3]	CN_hydrolase	PF00795.28	7.3e-33	114.6	8.8e-33	114.3	Carbon-nitrogen hydrolase	0	0	0	0	0	0	0	0	0	0	0	0	0	0	0	0	0	0	0	0	0	0	0	0	0	0	0	0	0	0	0	1	1	1	1	1	1	1	1	1	1	1	1	1	1	1	1	1	1	1	1	1	1	1	1	1	1	1	1	1	1	1	1	1	1	1	1	1	1	1	0	0	0	0	0	0	0	0	0	0	0	0	0	0	0	0	0	0	0	0	0	0	0	0	0	0
Enolase-phosphatase E1	cluster_003989	SVR312F_00605	K09880	yes	349.1	3.7e-104	118.5	enolase-phosphatase E1 [EC:3.1.3.77]	mtnC, ENOPH1; enolase-phosphatase E1 [EC:3.1.3.77]	M00034	M00034: Methionine salvage pathway	map00270; ko00270; map01100; ko01100	map00270: Cysteine and methionine metabolism; ko00270; map01100: Metabolic pathways; ko01100	9100	Metabolism	9105	Amino acid metabolism	ko00270	Cysteine and methionine metabolism	mtnC, ENOPH1; enolase-phosphatase E1 [EC:3.1.3.77]	Hydrolase	PF00702.33	1.5e-08	35.9	2.1e-08	35.4	haloacid dehalogenase-like hydrolase	0	0	0	0	0	0	0	0	0	0	0	0	0	0	0	0	0	0	0	0	0	0	0	0	0	0	0	0	0	0	0	1	1	1	1	1	1	1	1	1	1	1	1	1	1	1	1	1	1	1	1	1	1	1	1	1	1	1	1	1	1	1	1	1	1	1	1	1	1	1	0	0	0	0	0	0	0	0	0	0	0	0	0	0	0	0	0	0	0	0	0	0	0	0	0	0
group_1411	cluster_003898	SVR312F_00610	K08967	yes	104.8	4e-30	43.07	1,2-dihydroxy-3-keto-5-methylthiopentene dioxygenase [EC:1.13.11.53 1.13.11.54]	mtnD, mtnZ, ADI1; 1,2-dihydroxy-3-keto-5-methylthiopentene dioxygenase [EC:1.13.11.53 1.13.11.54]	M00034	M00034: Methionine salvage pathway	map00270; ko00270; map01100; ko01100	map00270: Cysteine and methionine metabolism; ko00270; map01100: Metabolic pathways; ko01100	9100	Metabolism	9105	Amino acid metabolism	ko00270	Cysteine and methionine metabolism	mtnD, mtnZ, ADI1; 1,2-dihydroxy-3-keto-5-methylthiopentene dioxygenase [EC:1.13.11.53 1.13.11.54]	ARD	PF03079.21	2e-34	119.7	2.3e-34	119.5	ARD/ARD' family	0	0	0	0	0	0	0	0	0	0	0	0	0	0	0	0	0	0	0	0	0	0	0	0	0	0	0	0	0	0	0	1	1	1	1	1	1	1	1	1	1	1	1	1	1	1	1	1	1	1	1	1	1	1	1	1	1	1	1	1	1	1	1	1	1	1	1	1	1	1	0	0	0	0	0	0	0	0	0	0	0	0	0	0	0	0	0	0	0	0	0	0	0	0	0	0
group_1412	cluster_004306	SVR312F_00690	K02656	yes	273.2	2.2e-81	112.2	type IV pilus assembly protein PilF	pilF; type IV pilus assembly protein PilF					9180	Brite Hierarchies	9183	Protein families: signaling and cellular processes	2035	Bacterial motility proteins [BR:ko02035]	pilF; type IV pilus assembly protein PilF	TPR_2	PF07719.24	2.2e-23	81	4.5e-06	27	Tetratricopeptide repeat	0	0	0	0	0	0	0	0	0	0	0	0	0	0	0	0	0	0	0	0	0	0	0	0	0	0	0	0	0	0	0	1	1	1	1	1	1	1	1	1	1	1	1	1	1	1	1	1	1	1	1	1	1	1	1	1	1	1	1	1	1	1	1	1	1	1	1	1	1	1	0	0	0	0	0	0	0	0	0	0	0	0	0	0	0	0	0	0	0	0	0	0	0	0	0	0
Helix-turn-helix transcriptional regulator	cluster_003973	SVR312F_00780	K26993	no	62.8	2e-17	96	ArsR family transcriptional regulator, repressor of sdpIR and other operons	sdpR; ArsR family transcriptional regulator, repressor of sdpIR and other operons					9180	Brite Hierarchies	9182	Protein families: genetic information processing	3000	Transcription factors [BR:ko03000]	sdpR; ArsR family transcriptional regulator, repressor of sdpIR and other operons	HTH_20	PF12840.14	4.9e-15	55.9	9.3e-15	55	Helix-turn-helix domain	0	0	0	0	0	0	0	0	0	0	0	0	0	0	0	0	0	0	0	0	0	0	0	0	0	0	0	0	0	0	0	1	1	1	1	1	1	1	1	1	1	1	1	1	1	1	1	1	1	1	1	1	1	1	1	1	1	1	1	1	1	1	1	1	1	1	1	1	1	1	0	0	0	0	0	0	0	0	0	0	0	0	0	0	0	0	0	0	0	0	0	0	0	0	0	0
group_1414	cluster_003890	SVR312F_00795	K11209	no	89	2.8e-25	256.03	GSH-dependent disulfide-bond oxidoreductase [EC:1.8.4.-]	yghU, yfcG; GSH-dependent disulfide-bond oxidoreductase [EC:1.8.4.-]					9190	Not Included in Pathway or Brite	9191	Unclassified: metabolism	99980	Enzymes with EC numbers	yghU, yfcG; GSH-dependent disulfide-bond oxidoreductase [EC:1.8.4.-]	GST_N	PF02798.27	8.2e-15	55.5	1.3e-14	54.8	Glutathione S-transferase, N-terminal domain	0	0	0	0	0	0	0	0	0	0	0	0	0	0	0	0	0	0	0	0	0	0	0	0	0	0	0	0	0	0	0	1	1	1	1	1	1	1	1	1	1	1	1	1	1	1	1	1	1	1	1	1	1	1	1	1	1	1	1	1	1	1	1	1	1	1	1	1	1	1	0	0	0	0	0	0	0	0	0	0	0	0	0	0	0	0	0	0	0	0	0	0	0	0	0	0
Efflux RND transporter periplasmic adaptor subunit	cluster_004092	SVR37D_04495	K03585	no	141.3	3.4e-41	258.5	membrane fusion protein, multidrug efflux system	acrA, mexA, adeI, smeD, mtrC, cmeA; membrane fusion protein, multidrug efflux system	M00718	M00718: Multidrug resistance, efflux pump MexAB-OprM	map01501; ko01501; map01503; ko01503	map01501: beta-Lactam resistance; ko01501; map01503: Cationic antimicrobial peptide (CAMP) resistance; ko01503	9180	Brite Hierarchies	9183	Protein families: signaling and cellular processes	1504	Antimicrobial resistance genes [BR:ko01504]	acrA, mexA, adeI, smeD, mtrC, cmeA; membrane fusion protein, multidrug efflux system	BSH_CzcB	PF25973.1	1.9e-10	41.1	1e-08	35.5	CzcB-like, barrel-sandwich hybrid domain	0	0	0	0	0	0	0	0	0	0	0	0	0	0	0	0	0	0	0	0	0	0	0	0	0	0	0	0	0	0	0	1	1	1	1	1	1	1	1	1	1	1	1	1	1	1	1	1	1	1	1	1	1	1	1	1	1	1	1	1	1	1	1	1	1	1	1	1	1	1	0	0	0	0	0	0	0	0	0	0	0	0	0	0	0	0	0	0	0	0	0	0	0	0	0	0
group_1416	cluster_004189	SVR312F_00845	K02005	no	73.2	1.6e-20	243.3	HlyD family secretion protein	ABC.CD.TX; HlyD family secretion protein					9190	Not Included in Pathway or Brite	9193	Unclassified: signaling and cellular processes	99992	Structural proteins	ABC.CD.TX; HlyD family secretion protein	BSH_CzcB	PF25973.1	0.0028	18.1	0.011	16.2	CzcB-like, barrel-sandwich hybrid domain	0	0	0	0	0	0	0	0	0	0	0	0	0	0	0	0	0	0	0	0	0	0	0	0	0	0	0	0	0	0	0	1	1	1	1	1	1	1	1	1	1	1	1	1	1	1	1	1	1	1	1	1	1	1	1	1	1	1	1	1	1	1	1	1	1	1	1	1	1	1	0	0	0	0	0	0	0	0	0	0	0	0	0	0	0	0	0	0	0	0	0	0	0	0	0	0
group_1417	cluster_004015	SVR312F_00850	K16922	yes	469.3	2e-140	75.27	putative peptide zinc metalloprotease protein	yydH; putative peptide zinc metalloprotease protein					9180	Brite Hierarchies	9181	Protein families: metabolism	1002	Peptidases and inhibitors [BR:ko01002]	yydH; putative peptide zinc metalloprotease protein	Peptidase_M50	PF02163.29	2.1e-07	31.1	7.7e-07	29.3	Peptidase family M50	0	0	0	0	0	0	0	0	0	0	0	0	0	0	0	0	0	0	0	0	0	0	0	0	0	0	0	0	0	0	0	1	1	1	1	1	1	1	1	1	1	1	1	1	1	1	1	1	1	1	1	1	1	1	1	1	1	1	1	1	1	1	1	1	1	1	1	1	1	1	0	0	0	0	0	0	0	0	0	0	0	0	0	0	0	0	0	0	0	0	0	0	0	0	0	0
group_1418	cluster_004315	SVR312F_00875	K09958	yes	313.3	7.7e-94	47.17	uncharacterized protein	K09958; uncharacterized protein					9190	Not Included in Pathway or Brite	9194	Poorly characterized	99997	Function unknown	K09958; uncharacterized protein	DUF1348	PF07080.18	3.9e-68	227.9	4.5e-68	227.8	Protein of unknown function (DUF1348)	0	0	0	0	0	0	0	0	0	0	0	0	0	0	0	0	0	0	0	0	0	0	0	0	0	0	0	0	0	0	0	1	1	1	1	1	1	1	1	1	1	1	1	1	1	1	1	1	1	1	1	1	1	1	1	1	1	1	1	1	1	1	1	1	1	1	1	1	1	1	0	0	0	0	0	0	0	0	0	0	0	0	0	0	0	0	0	0	0	0	0	0	0	0	0	0
group_1419	cluster_004329	SVR312F_00880	K01246	yes	304.6	5.7e-91	28.57	DNA-3-methyladenine glycosylase I [EC:3.2.2.20]	tag; DNA-3-methyladenine glycosylase I [EC:3.2.2.20]			map03410; ko03410	map03410: Base excision repair; ko03410	9180	Brite Hierarchies	9182	Protein families: genetic information processing	3400	DNA repair and recombination proteins [BR:ko03400]	tag; DNA-3-methyladenine glycosylase I [EC:3.2.2.20]	Adenine_glyco	PF03352.19	7e-76	254.6	7.8e-76	254.4	Methyladenine glycosylase	0	0	0	0	0	0	0	0	0	0	0	0	0	0	0	0	0	0	0	0	0	0	0	0	0	0	0	0	0	0	0	1	1	1	1	1	1	1	1	1	1	1	1	1	1	1	1	1	1	1	1	1	1	1	1	1	1	1	1	1	1	1	1	1	1	1	1	1	1	1	0	0	0	0	0	0	0	0	0	0	0	0	0	0	0	0	0	0	0	0	0	0	0	0	0	0
group_1421	cluster_003926	SVR312F_00915	K01835	no	317.5	1.7e-94	352.23	phosphoglucomutase [EC:5.4.2.2]	pgm; phosphoglucomutase [EC:5.4.2.2]	M00549; M00855	M00549: UDP-Glc biosynthesis, Glc => UDP-Glc; M00855: Glycogen degradation, glycogen => glucose-6P	map00010; ko00010; map00030; ko00030; map00052; ko00052; map00230; ko00230; map00500; ko00500; map00520; ko00520; map00521; ko00521; map01100; ko01100; map01110; ko01110; map01120; ko01120; map01250; ko01250	map00010: Glycolysis / Gluconeogenesis; ko00010; map00030: Pentose phosphate pathway; ko00030; map00052: Galactose metabolism; ko00052; map00230: Purine metabolism; ko00230; map00500: Starch and sucrose metabolism; ko00500; map00520: Amino sugar and nucleotide sugar metabolism; ko00520; map00521: Streptomycin biosynthesis; ko00521; map01100: Metabolic pathways; ko01100; map01110: Biosynthesis of secondary metabolites; ko01110; map01120: Microbial metabolism in diverse environments; ko01120; map01250: Biosynthesis of nucleotide sugars; ko01250	9100	Metabolism	9110	Biosynthesis of other secondary metabolites	ko00521	Streptomycin biosynthesis	pgm; phosphoglucomutase [EC:5.4.2.2]	PGM_PMM_I	PF02878.23	1.5e-29	103	1.2e-28	100.1	Phosphoglucomutase/phosphomannomutase, alpha/beta/alpha domain I	0	0	0	0	0	0	0	0	0	0	0	0	0	0	0	0	0	0	0	0	0	0	0	0	0	0	0	0	0	0	0	1	1	1	1	1	1	1	1	1	1	1	1	1	1	1	1	1	1	1	1	1	1	1	1	1	1	1	1	1	1	1	1	1	1	1	1	1	1	1	0	0	0	0	0	0	0	0	0	0	0	0	0	0	0	0	0	0	0	0	0	0	0	0	0	0
group_1422	cluster_004028	SVR312F_01035	K23777	yes	113.7	8.9e-33	108.7	TetR/AcrR family transcriptional regulator, regulator of cefoperazone and chloramphenicol sensitivity	cecR; TetR/AcrR family transcriptional regulator, regulator of cefoperazone and chloramphenicol sensitivity					9180	Brite Hierarchies	9182	Protein families: genetic information processing	3000	Transcription factors [BR:ko03000]	cecR; TetR/AcrR family transcriptional regulator, regulator of cefoperazone and chloramphenicol sensitivity	TetR_N	PF00440.30	9.5e-13	48.3	2.3e-12	47.1	Bacterial regulatory proteins, tetR family	0	0	0	0	0	0	0	0	0	0	0	0	0	0	0	0	0	0	0	0	0	0	0	0	0	0	0	0	0	0	0	1	1	1	1	1	1	1	1	1	1	1	1	1	1	1	1	1	1	1	1	1	1	1	1	1	1	1	1	1	1	1	1	1	1	1	1	1	1	1	0	0	0	0	0	0	0	0	0	0	0	0	0	0	0	0	0	0	0	0	0	0	0	0	0	0
group_1423	cluster_004299	SVR37D_04275	K25188	yes	577.4	6.6e-174	491.1	pyoluteorin transport system permease protein	pltJ; pyoluteorin transport system permease protein					9180	Brite Hierarchies	9183	Protein families: signaling and cellular processes	2000	Transporters [BR:ko02000]	pltJ; pyoluteorin transport system permease protein	ABC2_membrane_3	PF12698.14	4.9e-47	161.3	5.6e-47	161.1	ABC-2 family transporter protein	0	0	0	0	0	0	0	0	0	0	0	0	0	0	0	0	0	0	0	0	0	0	0	0	0	0	0	0	0	0	0	1	1	1	1	1	1	1	1	1	1	1	1	1	1	1	1	1	1	1	1	1	1	1	1	1	1	1	1	1	1	1	1	1	1	1	1	1	1	1	0	0	0	0	0	0	0	0	0	0	0	0	0	0	0	0	0	0	0	0	0	0	0	0	0	0
group_1427	cluster_004196	SVR312F_02220	K00806	yes	379	1.2e-113	338.53	undecaprenyl diphosphate synthase [EC:2.5.1.31]	uppS; undecaprenyl diphosphate synthase [EC:2.5.1.31]			map00550; ko00550; map00900; ko00900; map01110; ko01110	map00550: Peptidoglycan biosynthesis; ko00550; map00900: Terpenoid backbone biosynthesis; ko00900; map01110: Biosynthesis of secondary metabolites; ko01110	9180	Brite Hierarchies	9181	Protein families: metabolism	1006	Prenyltransferases [BR:ko01006]	uppS; undecaprenyl diphosphate synthase [EC:2.5.1.31]	Prenyltransf	PF01255.25	3.4e-80	269.3	3.9e-80	269.1	Putative undecaprenyl diphosphate synthase	0	0	0	0	0	0	0	0	0	0	0	0	0	0	0	0	0	0	0	0	0	0	0	0	0	0	0	0	0	0	0	1	1	1	1	1	1	1	1	1	1	1	1	1	1	1	1	1	1	1	1	1	1	1	1	1	1	1	1	1	1	1	1	1	1	1	1	1	1	1	0	0	0	0	0	0	0	0	0	0	0	0	0	0	0	0	0	0	0	0	0	0	0	0	0	0
group_1428	cluster_004004	SVR312F_02235	K02357	yes	337.9	1e-100	116.97	elongation factor Ts	tsf, TSFM; elongation factor Ts					9180	Brite Hierarchies	9182	Protein families: genetic information processing	3029	Mitochondrial biogenesis [BR:ko03029]	tsf, TSFM; elongation factor Ts	EF_TS	PF00889.26	6e-63	212.7	8.1e-63	212.2	Elongation factor TS	0	0	0	0	0	0	0	0	0	0	0	0	0	0	0	0	0	0	0	0	0	0	0	0	0	0	0	0	0	0	0	1	1	1	1	1	1	1	1	1	1	1	1	1	1	1	1	1	1	1	1	1	1	1	1	1	1	1	1	1	1	1	1	1	1	1	1	1	1	1	0	0	0	0	0	0	0	0	0	0	0	0	0	0	0	0	0	0	0	0	0	0	0	0	0	0
group_1430	cluster_004194	SVR312F_02340	K03110	yes	496.3	7.4e-149	292.6	fused signal recognition particle receptor	ftsY; fused signal recognition particle receptor			map02024; ko02024; map03060; ko03060; map03070; ko03070	map02024: Quorum sensing; ko02024; map03060: Protein export; ko03060; map03070: Bacterial secretion system; ko03070	9180	Brite Hierarchies	9183	Protein families: signaling and cellular processes	2044	Secretion system [BR:ko02044]	ftsY; fused signal recognition particle receptor	SRP54	PF00448.29	4e-72	242.6	5.5e-72	242.1	SRP54-type protein, GTPase domain	0	0	0	0	0	0	0	0	0	0	0	0	0	0	0	0	0	0	0	0	0	0	0	0	0	0	0	0	0	0	0	1	1	1	1	1	1	1	1	1	1	1	1	1	1	1	1	1	1	1	1	1	1	1	1	1	1	1	1	1	1	1	1	1	1	1	1	1	1	1	0	0	0	0	0	0	0	0	0	0	0	0	0	0	0	0	0	0	0	0	0	0	0	0	0	0
ggt	cluster_004168	SVR312F_02365	K00681	yes	585.2	1.8e-175	540.77	gamma-glutamyltranspeptidase / glutathione hydrolase [EC:2.3.2.2 3.4.19.13]	ggt; gamma-glutamyltranspeptidase / glutathione hydrolase [EC:2.3.2.2 3.4.19.13]			map00430; ko00430; map00460; ko00460; map00480; ko00480; map01100; ko01100	map00430: Taurine and hypotaurine metabolism; ko00430; map00460: Cyanoamino acid metabolism; ko00460; map00480: Glutathione metabolism; ko00480; map01100: Metabolic pathways; ko01100	9180	Brite Hierarchies	9181	Protein families: metabolism	1002	Peptidases and inhibitors [BR:ko01002]	ggt; gamma-glutamyltranspeptidase / glutathione hydrolase [EC:2.3.2.2 3.4.19.13]	G_glu_transpept	PF01019.28	1.4e-160	536.1	1.6e-160	535.9	Gamma-glutamyltranspeptidase	0	0	0	0	0	0	0	0	0	0	0	0	0	0	0	0	0	0	0	0	0	0	0	0	0	0	0	0	0	0	0	1	1	1	1	1	1	1	1	1	1	1	1	1	1	1	1	1	1	1	1	1	1	1	1	1	1	1	1	1	1	1	1	1	1	1	1	1	1	1	0	0	0	0	0	0	0	0	0	0	0	0	0	0	0	0	0	0	0	0	0	0	0	0	0	0
group_1432	cluster_004134	SVR312F_02370	K13075	no	90.9	5.1e-26	110.1	N-acyl homoserine lactone hydrolase [EC:3.1.1.81]	ahlD, aiiA, attM, blcC; N-acyl homoserine lactone hydrolase [EC:3.1.1.81]			map02024; ko02024	map02024: Quorum sensing; ko02024	9140	Cellular Processes	9145	Cellular community - prokaryotes	ko02024	Quorum sensing	ahlD, aiiA, attM, blcC; N-acyl homoserine lactone hydrolase [EC:3.1.1.81]	Lactamase_B	PF00753.34	3.6e-14	53.7	2.4e-13	51.1	Metallo-beta-lactamase superfamily	0	0	0	0	0	0	0	0	0	0	0	0	0	0	0	0	0	0	0	0	0	0	0	0	0	0	0	0	0	0	0	1	1	1	1	1	1	1	1	1	1	1	1	1	1	1	1	1	1	1	1	1	1	1	1	1	1	1	1	1	1	1	1	1	1	1	1	1	1	1	0	0	0	0	0	0	0	0	0	0	0	0	0	0	0	0	0	0	0	0	0	0	0	0	0	0
flgM	cluster_004055	SVR312F_02390	K02398	yes	60.7	1.7e-16	24.57	negative regulator of flagellin synthesis FlgM	flgM; negative regulator of flagellin synthesis FlgM			map02020; ko02020; map02025; ko02025; map02026; ko02026; map02040; ko02040	map02020: Two-component system; ko02020; map02025: Biofilm formation - Pseudomonas aeruginosa; ko02025; map02026: Biofilm formation - Escherichia coli; ko02026; map02040: Flagellar assembly; ko02040	9180	Brite Hierarchies	9183	Protein families: signaling and cellular processes	2035	Bacterial motility proteins [BR:ko02035]	flgM; negative regulator of flagellin synthesis FlgM	FlgM	PF04316.20	3e-12	47.1	4.4e-12	46.6	Anti-sigma-28 factor, FlgM	0	0	0	0	0	0	0	0	0	0	0	0	0	0	0	0	0	0	0	0	0	0	0	0	0	0	0	0	0	0	0	1	1	1	1	1	1	1	1	1	1	1	1	1	1	1	1	1	1	1	1	1	1	1	1	1	1	1	1	1	1	1	1	1	1	1	1	1	1	1	0	0	0	0	0	0	0	0	0	0	0	0	0	0	0	0	0	0	0	0	0	0	0	0	0	0
group_1434	cluster_004103	SVR312F_02400	K06595	no	123.4	7.4e-36	316.27	heam-based aerotactic trancducer	hemAT; heam-based aerotactic trancducer					9180	Brite Hierarchies	9183	Protein families: signaling and cellular processes	2035	Bacterial motility proteins [BR:ko02035]	hemAT; heam-based aerotactic trancducer	MCPsignal	PF00015.27	1.5e-28	100.4	3.9e-27	95.8	Methyl-accepting chemotaxis protein (MCP) signalling domain	0	0	0	0	0	0	0	0	0	0	0	0	0	0	0	0	0	0	0	0	0	0	0	0	0	0	0	0	0	0	0	1	1	1	1	1	1	1	1	1	1	1	1	1	1	1	1	1	1	1	1	1	1	1	1	1	1	1	1	1	1	1	1	1	1	1	1	1	1	1	0	0	0	0	0	0	0	0	0	0	0	0	0	0	0	0	0	0	0	0	0	0	0	0	0	0
group_1435	cluster_003936	SVR312F_02420	K02389	yes	179.8	9.3e-53	36.37	flagellar basal-body rod modification protein FlgD	flgD; flagellar basal-body rod modification protein FlgD			map02040; ko02040	map02040: Flagellar assembly; ko02040	9180	Brite Hierarchies	9183	Protein families: signaling and cellular processes	2035	Bacterial motility proteins [BR:ko02035]	flgD; flagellar basal-body rod modification protein FlgD	FlgD	PF03963.20	1.2e-20	74.2	1.2e-20	74.2	Flagellar hook capping protein - N-terminal region	0	0	0	0	0	0	0	0	0	0	0	0	0	0	0	0	0	0	0	0	0	0	0	0	0	0	0	0	0	0	0	1	1	1	1	1	1	1	1	1	1	1	1	1	1	1	1	1	1	1	1	1	1	1	1	1	1	1	1	1	1	1	1	1	1	1	1	1	1	1	0	0	0	0	0	0	0	0	0	0	0	0	0	0	0	0	0	0	0	0	0	0	0	0	0	0
group_1436	cluster_004067	SVR312F_02450	K02395	yes	254.1	2.4e-75	31.43	peptidoglycan hydrolase FlgJ	flgJ; peptidoglycan hydrolase FlgJ			map02040; ko02040	map02040: Flagellar assembly; ko02040	9180	Brite Hierarchies	9183	Protein families: signaling and cellular processes	2035	Bacterial motility proteins [BR:ko02035]	flgJ; peptidoglycan hydrolase FlgJ	Glucosaminidase	PF01832.26	5.4e-33	114.9	8.8e-33	114.2	Mannosyl-glycoprotein endo-beta-N-acetylglucosaminidase	0	0	0	0	0	0	0	0	0	0	0	0	0	0	0	0	0	0	0	0	0	0	0	0	0	0	0	0	0	0	0	1	1	1	1	1	1	1	1	1	1	1	1	1	1	1	1	1	1	1	1	1	1	1	1	1	1	1	1	1	1	1	1	1	1	1	1	1	1	1	0	0	0	0	0	0	0	0	0	0	0	0	0	0	0	0	0	0	0	0	0	0	0	0	0	0
group_1437	cluster_004069	SVR312F_02495	K10941	yes	605.4	5.5e-182	471.47	sigma-54 dependent transcriptional regulator, flagellar regulatory protein	flrA, fleQ, flaK; sigma-54 dependent transcriptional regulator, flagellar regulatory protein			map02020; ko02020; map02025; ko02025; map02040; ko02040; map05111; ko05111	map02020: Two-component system; ko02020; map02025: Biofilm formation - Pseudomonas aeruginosa; ko02025; map02040: Flagellar assembly; ko02040; map05111: Biofilm formation - Vibrio cholerae; ko05111	9180	Brite Hierarchies	9183	Protein families: signaling and cellular processes	2035	Bacterial motility proteins [BR:ko02035]	flrA, fleQ, flaK; sigma-54 dependent transcriptional regulator, flagellar regulatory protein	Sigma54_activat	PF00158.33	3.5e-73	245.4	5.1e-73	244.9	Sigma-54 interaction domain	0	0	0	0	0	0	0	0	0	0	0	0	0	0	0	0	0	0	0	0	0	0	0	0	0	0	0	0	0	0	0	1	1	1	1	1	1	1	1	1	1	1	1	1	1	1	1	1	1	1	1	1	1	1	1	1	1	1	1	1	1	1	1	1	1	1	1	1	1	1	0	0	0	0	0	0	0	0	0	0	0	0	0	0	0	0	0	0	0	0	0	0	0	0	0	0
group_1438	cluster_004271	SVR312F_02665	K07278	yes	499.6	1.2e-149	327.97	translocation and assembly module TamA	tamA; translocation and assembly module TamA					9180	Brite Hierarchies	9183	Protein families: signaling and cellular processes	2000	Transporters [BR:ko02000]	tamA; translocation and assembly module TamA	Omp85	PF01103.30	2.2e-33	116.8	3.9e-33	115.9	Omp85 superfamily domain	0	0	0	0	0	0	0	0	0	0	0	0	0	0	0	0	0	0	0	0	0	0	0	0	0	0	0	0	0	0	0	1	1	1	1	1	1	1	1	1	1	1	1	1	1	1	1	1	1	1	1	1	1	1	1	1	1	1	1	1	1	1	1	1	1	1	1	1	1	1	0	0	0	0	0	0	0	0	0	0	0	0	0	0	0	0	0	0	0	0	0	0	0	0	0	0
group_1439	cluster_004102	SVR312F_02690	K02221	yes	78.2	5e-22	22.4	YggT family protein	yggT; YggT family protein					9180	Brite Hierarchies	9183	Protein families: signaling and cellular processes	2044	Secretion system [BR:ko02044]	yggT; YggT family protein	CCB3_YggT	PF02325.24	9.7e-26	90.4	3.3e-13	50.3	CCB3/YggT	0	0	0	0	0	0	0	0	0	0	0	0	0	0	0	0	0	0	0	0	0	0	0	0	0	0	0	0	0	0	0	1	1	1	1	1	1	1	1	1	1	1	1	1	1	1	1	1	1	1	1	1	1	1	1	1	1	1	1	1	1	1	1	1	1	1	1	1	1	1	0	0	0	0	0	0	0	0	0	0	0	0	0	0	0	0	0	0	0	0	0	0	0	0	0	0
group_1440																												0	0	0	0	0	0	0	0	0	0	0	0	0	0	0	0	0	0	0	0	0	0	0	0	0	0	0	0	0	0	0	1	1	1	1	1	1	1	1	1	1	1	1	1	1	1	1	1	1	1	1	1	1	1	1	1	1	1	1	1	1	1	1	1	1	1	1	1	1	1	0	0	0	0	0	0	0	0	0	0	0	0	0	0	0	0	0	0	0	0	0	0	0	0	0	0
group_1441	cluster_004233	SVR312F_02785	K06598	yes	188.8	5.1e-56	76.17	chemosensory pili system protein ChpC	chpC; chemosensory pili system protein ChpC			map02020; ko02020; map02025; ko02025	map02020: Two-component system; ko02020; map02025: Biofilm formation - Pseudomonas aeruginosa; ko02025	9180	Brite Hierarchies	9183	Protein families: signaling and cellular processes	2035	Bacterial motility proteins [BR:ko02035]	chpC; chemosensory pili system protein ChpC	CheW	PF01584.25	8e-14	52	1e-13	51.7	CheW-like domain	0	0	0	0	0	0	0	0	0	0	0	0	0	0	0	0	0	0	0	0	0	0	0	0	0	0	0	0	0	0	0	1	1	1	1	1	1	1	1	1	1	1	1	1	1	1	1	1	1	1	1	1	1	1	1	1	1	1	1	1	1	1	1	1	1	1	1	1	1	1	0	0	0	0	0	0	0	0	0	0	0	0	0	0	0	0	0	0	0	0	0	0	0	0	0	0
group_1442	cluster_003932	SVR312F_02810	K05685	no	121	3.2e-35	533.83	macrolide transport system ATP-binding/permease protein [EC:7.6.2.-]	macB; macrolide transport system ATP-binding/permease protein [EC:7.6.2.-]			map02010; ko02010	map02010: ABC transporters; ko02010	9180	Brite Hierarchies	9183	Protein families: signaling and cellular processes	2000	Transporters [BR:ko02000]	macB; macrolide transport system ATP-binding/permease protein [EC:7.6.2.-]	MacB_PCD	PF12704.15	5.4e-25	89.5	8.4e-25	88.9	MacB-like periplasmic core domain	0	0	0	0	0	0	0	0	0	0	0	0	0	0	0	0	0	0	0	0	0	0	0	0	0	0	0	0	0	0	0	1	1	1	1	1	1	1	1	1	1	1	1	1	1	1	1	1	1	1	1	1	1	1	1	1	1	1	1	1	1	1	1	1	1	1	1	1	1	1	0	0	0	0	0	0	0	0	0	0	0	0	0	0	0	0	0	0	0	0	0	0	0	0	0	0
nfeD	cluster_004049	SVR312F_02845	K07340	yes	157.4	3.1e-46	73.63	inner membrane protein	ybbJ; inner membrane protein					9190	Not Included in Pathway or Brite	9193	Unclassified: signaling and cellular processes	99992	Structural proteins	ybbJ; inner membrane protein	NfeD	PF01957.26	3e-11	43.9	5e-11	43.2	NfeD-like C-terminal, partner-binding domain	0	0	0	0	0	0	0	0	0	0	0	0	0	0	0	0	0	0	0	0	0	0	0	0	0	0	0	0	0	0	0	1	1	1	1	1	1	1	1	1	1	1	1	1	1	1	1	1	1	1	1	1	1	1	1	1	1	1	1	1	1	1	1	1	1	1	1	1	1	1	0	0	0	0	0	0	0	0	0	0	0	0	0	0	0	0	0	0	0	0	0	0	0	0	0	0
group_1444	cluster_004024	SVR312F_02885	K02004	yes	58.5	2.8e-16	52.93	putative ABC transport system permease protein	ABC.CD.P; putative ABC transport system permease protein					9180	Brite Hierarchies	9183	Protein families: signaling and cellular processes	2000	Transporters [BR:ko02000]	ABC.CD.P; putative ABC transport system permease protein	FtsX	PF02687.28	5.7e-20	72.1	9.1e-14	52.1	FtsX-like permease C-terminal	0	0	0	0	0	0	0	0	0	0	0	0	0	0	0	0	0	0	0	0	0	0	0	0	0	0	0	0	0	0	0	1	1	1	1	1	1	1	1	1	1	1	1	1	1	1	1	1	1	1	1	1	1	1	1	1	1	1	1	1	1	1	1	1	1	1	1	1	1	1	0	0	0	0	0	0	0	0	0	0	0	0	0	0	0	0	0	0	0	0	0	0	0	0	0	0
group_1445	cluster_004188	SVR312F_02895	K10804	yes	240.3	2.8e-71	111.53	acyl-CoA thioesterase I [EC:3.1.2.- 3.1.2.2 3.1.1.2 3.1.1.5]	tesA; acyl-CoA thioesterase I [EC:3.1.2.- 3.1.2.2 3.1.1.2 3.1.1.5]			map01040; ko01040	map01040: Biosynthesis of unsaturated fatty acids; ko01040	9180	Brite Hierarchies	9181	Protein families: metabolism	1004	Lipid biosynthesis proteins [BR:ko01004]	tesA; acyl-CoA thioesterase I [EC:3.1.2.- 3.1.2.2 3.1.1.2 3.1.1.5]	Lipase_GDSL_2	PF13472.13	2.8e-24	87.2	3.6e-24	86.9	GDSL-like Lipase/Acylhydrolase family	0	0	0	0	0	0	0	0	0	0	0	0	0	0	0	0	0	0	0	0	0	0	0	0	0	0	0	0	0	0	0	1	1	1	1	1	1	1	1	1	1	1	1	1	1	1	1	1	1	1	1	1	1	1	1	1	1	1	1	1	1	1	1	1	1	1	1	1	1	1	0	0	0	0	0	0	0	0	0	0	0	0	0	0	0	0	0	0	0	0	0	0	0	0	0	0
group_1446	cluster_004157	SVR312F_02905	K07645	no	106.2	9.1e-31	441.17	two-component system, OmpR family, sensor histidine kinase QseC [EC:2.7.13.3]	qseC; two-component system, OmpR family, sensor histidine kinase QseC [EC:2.7.13.3]			map02020; ko02020; map02024; ko02024	map02020: Two-component system; ko02020; map02024: Quorum sensing; ko02024	9180	Brite Hierarchies	9183	Protein families: signaling and cellular processes	2022	Two-component system [BR:ko02022]	qseC; two-component system, OmpR family, sensor histidine kinase QseC [EC:2.7.13.3]	HisKA	PF00512.32	3.4e-14	53.2	6.4e-14	52.3	His Kinase A (phospho-acceptor) domain	0	0	0	0	0	0	0	0	0	0	0	0	0	0	0	0	0	0	0	0	0	0	0	0	0	0	0	0	0	0	0	1	1	1	1	1	1	1	1	1	1	1	1	1	1	1	1	1	1	1	1	1	1	1	1	1	1	1	1	1	1	1	1	1	1	1	1	1	1	1	0	0	0	0	0	0	0	0	0	0	0	0	0	0	0	0	0	0	0	0	0	0	0	0	0	0
group_1447	cluster_003996	SVR312F_02925	K15011	yes	393.5	8.9e-118	203.27	two-component system, sensor histidine kinase RegB [EC:2.7.13.3]	regB, regS, actS; two-component system, sensor histidine kinase RegB [EC:2.7.13.3]			map02020; ko02020	map02020: Two-component system; ko02020	9180	Brite Hierarchies	9183	Protein families: signaling and cellular processes	2022	Two-component system [BR:ko02022]	regB, regS, actS; two-component system, sensor histidine kinase RegB [EC:2.7.13.3]	HATPase_c	PF02518.32	2.1e-14	54.5	4e-14	53.6	Histidine kinase-, DNA gyrase B-, and HSP90-like ATPase	0	0	0	0	0	0	0	0	0	0	0	0	0	0	0	0	0	0	0	0	0	0	0	0	0	0	0	0	0	0	0	1	1	1	1	1	1	1	1	1	1	1	1	1	1	1	1	1	1	1	1	1	1	1	1	1	1	1	1	1	1	1	1	1	1	1	1	1	1	1	0	0	0	0	0	0	0	0	0	0	0	0	0	0	0	0	0	0	0	0	0	0	0	0	0	0
group_1448	cluster_004314	SVR312F_02945	K06872	yes	229.1	6.6e-68	49.57	uncharacterized protein	K06872; uncharacterized protein					9190	Not Included in Pathway or Brite	9194	Poorly characterized	99997	Function unknown	K06872; uncharacterized protein	TPM_phosphatase	PF04536.21	8.3e-43	145.9	1e-42	145.6	TPM domain	0	0	0	0	0	0	0	0	0	0	0	0	0	0	0	0	0	0	0	0	0	0	0	0	0	0	0	0	0	0	0	1	1	1	1	1	1	1	1	1	1	1	1	1	1	1	1	1	1	1	1	1	1	1	1	1	1	1	1	1	1	1	1	1	1	1	1	1	1	1	0	0	0	0	0	0	0	0	0	0	0	0	0	0	0	0	0	0	0	0	0	0	0	0	0	0
group_1449	cluster_004114	SVR312F_02980	K08995	yes	182.7	8.6e-54	38.83	putative membrane protein	K08995; putative membrane protein					9190	Not Included in Pathway or Brite	9194	Poorly characterized	99996	General function prediction only	K08995; putative membrane protein	DUF4142	PF13628.14	4.5e-45	154	5.6e-45	153.7	Domain of unknown function (DUF4142)	0	0	0	0	0	0	0	0	0	0	0	0	0	0	0	0	0	0	0	0	0	0	0	0	0	0	0	0	0	0	0	1	1	1	1	1	1	1	1	1	1	1	1	1	1	1	1	1	1	1	1	1	1	1	1	1	1	1	1	1	1	1	1	1	1	1	1	1	1	1	0	0	0	0	0	0	0	0	0	0	0	0	0	0	0	0	0	0	0	0	0	0	0	0	0	0
Cytochrome c oxidase subunit 2	cluster_003902	SVR312F_03000	K02275	yes	263.5	3.4e-78	212.13	cytochrome c oxidase subunit II [EC:7.1.1.9]	coxB, ctaC; cytochrome c oxidase subunit II [EC:7.1.1.9]	M00155	M00155: Cytochrome c oxidase, prokaryotes	map00190; ko00190; map01100; ko01100	map00190: Oxidative phosphorylation; ko00190; map01100: Metabolic pathways; ko01100	9100	Metabolism	9102	Energy metabolism	ko00190	Oxidative phosphorylation	coxB, ctaC; cytochrome c oxidase subunit II [EC:7.1.1.9]	COX2	PF00116.27	5e-18	65.7	9.9e-16	58.3	Cytochrome C oxidase subunit II, periplasmic domain	0	0	0	0	0	0	0	0	0	0	0	0	0	0	0	0	0	0	0	0	0	0	0	0	0	0	0	0	0	0	0	1	1	1	1	1	1	1	1	1	1	1	1	1	1	1	1	1	1	1	1	1	1	1	1	1	1	1	1	1	1	1	1	1	1	1	1	1	1	1	0	0	0	0	0	0	0	0	0	0	0	0	0	0	0	0	0	0	0	0	0	0	0	0	0	0
group_1451	cluster_003908	SVR37D_05675	K13238	yes	213.6	4.3e-63	180.43	Delta3-Delta2-enoyl-CoA isomerase [EC:5.3.3.8]	ECI1, DCI; Delta3-Delta2-enoyl-CoA isomerase [EC:5.3.3.8]			map00071; ko00071	map00071: Fatty acid degradation; ko00071	9100	Metabolism	9103	Lipid metabolism	ko00071	Fatty acid degradation	ECI1, DCI; Delta3-Delta2-enoyl-CoA isomerase [EC:5.3.3.8]	ECH_1	PF00378.26	2e-36	126.2	2.4e-36	125.9	Enoyl-CoA hydratase/isomerase	0	0	0	0	0	0	0	0	0	0	0	0	0	0	0	0	0	0	0	0	0	0	0	0	0	0	0	0	0	0	0	1	1	1	1	1	1	1	1	1	1	1	1	1	1	1	1	1	1	1	1	1	1	1	1	1	1	1	1	1	1	1	1	1	1	1	1	1	1	1	0	0	0	0	0	0	0	0	0	0	0	0	0	0	0	0	0	0	0	0	0	0	0	0	0	0
Acyl-CoA thioester hydrolase	cluster_004075	SVR312F_03080	K07107	yes	144.9	2.9e-42	72.03	acyl-CoA thioester hydrolase [EC:3.1.2.-]	ybgC; acyl-CoA thioester hydrolase [EC:3.1.2.-]					9190	Not Included in Pathway or Brite	9191	Unclassified: metabolism	99980	Enzymes with EC numbers	ybgC; acyl-CoA thioester hydrolase [EC:3.1.2.-]	4HBT_2	PF13279.13	3.5e-24	86.2	4.2e-24	85.9	Thioesterase-like superfamily	0	0	0	0	0	0	0	0	0	0	0	0	0	0	0	0	0	0	0	0	0	0	0	0	0	0	0	0	0	0	0	1	1	1	1	1	1	1	1	1	1	1	1	1	1	1	1	1	1	1	1	1	1	1	1	1	1	1	1	1	1	1	1	1	1	1	1	1	1	1	0	0	0	0	0	0	0	0	0	0	0	0	0	0	0	0	0	0	0	0	0	0	0	0	0	0
NAD kinase	cluster_004230	SVR312F_03270	K00858	yes	117.2	4.9e-34	40.13	NAD+ kinase [EC:2.7.1.23]	ppnK, NADK; NAD+ kinase [EC:2.7.1.23]			map00760; ko00760; map01100; ko01100; map01240; ko01240	map00760: Nicotinate and nicotinamide metabolism; ko00760; map01100: Metabolic pathways; ko01100; map01240: Biosynthesis of cofactors; ko01240	9100	Metabolism	9108	Metabolism of cofactors and vitamins	ko00760	Nicotinate and nicotinamide metabolism	ppnK, NADK; NAD+ kinase [EC:2.7.1.23]	NAD_kinase_C	PF20143.5	1.4e-11	44.8	2e-11	44.3	ATP-NAD kinase C-terminal domain	0	0	0	0	0	0	0	0	0	0	0	0	0	0	0	0	0	0	0	0	0	0	0	0	0	0	0	0	0	0	0	1	1	1	1	1	1	1	1	1	1	1	1	1	1	1	1	1	1	1	1	1	1	1	1	1	1	1	1	1	1	1	1	1	1	1	1	1	1	1	0	0	0	0	0	0	0	0	0	0	0	0	0	0	0	0	0	0	0	0	0	0	0	0	0	0
group_1454	cluster_003941	SVR37D_05435	K00937	yes	968	2.8e-291	248.1	polyphosphate kinase [EC:2.7.4.1]	ppk1; polyphosphate kinase [EC:2.7.4.1]			map00190; ko00190; map03018; ko03018	map00190: Oxidative phosphorylation; ko00190; map03018: RNA degradation; ko03018	9180	Brite Hierarchies	9182	Protein families: genetic information processing	3019	Messenger RNA biogenesis [BR:ko03019]	ppk1; polyphosphate kinase [EC:2.7.4.1]	PP_kinase_C_1	PF17941.8	7.2e-72	241	1e-70	237.2	Polyphosphate kinase C-terminal domain 1	0	0	0	0	0	0	0	0	0	0	0	0	0	0	0	0	0	0	0	0	0	0	0	0	0	0	0	0	0	0	0	1	1	1	1	1	1	1	1	1	1	1	1	1	1	1	1	1	1	1	1	1	1	1	1	1	1	1	1	1	1	1	1	1	1	1	1	1	1	1	0	0	0	0	0	0	0	0	0	0	0	0	0	0	0	0	0	0	0	0	0	0	0	0	0	0
Class I SAM-dependent methyltransferase	cluster_004293	SVR312F_03335	K22438	no	96	1.9e-27	122.03	trans-aconitate 3-methyltransferase [EC:2.1.1.145]	TMT1; trans-aconitate 3-methyltransferase [EC:2.1.1.145]					9190	Not Included in Pathway or Brite	9191	Unclassified: metabolism	99980	Enzymes with EC numbers	TMT1; trans-aconitate 3-methyltransferase [EC:2.1.1.145]	Methyltransf_11	PF08241.19	1.3e-17	64.8	1.9e-17	64.3	Methyltransferase domain	0	0	0	0	0	0	0	0	0	0	0	0	0	0	0	0	0	0	0	0	0	0	0	0	0	0	0	0	0	0	0	1	1	1	1	1	1	1	1	1	1	1	1	1	1	1	1	1	1	1	1	1	1	1	1	1	1	1	1	1	1	1	1	1	1	1	1	1	1	1	0	0	0	0	0	0	0	0	0	0	0	0	0	0	0	0	0	0	0	0	0	0	0	0	0	0
group_1457	cluster_004156	SVR312F_03445	K00626	yes	576.9	3.5e-173	498.7	acetyl-CoA C-acetyltransferase [EC:2.3.1.9]	ACAT, atoB; acetyl-CoA C-acetyltransferase [EC:2.3.1.9]	M00088; M00095; M00373; M00374; M00375; M00849; M00957	M00088: Ketone body biosynthesis, acetyl-CoA => acetoacetate/3-hydroxybutyrate/acetone; M00095: C5 isoprenoid biosynthesis, mevalonate pathway; M00373: Ethylmalonyl pathway; M00374: Dicarboxylate-hydroxybutyrate cycle; M00375: Hydroxypropionate-hydroxybutylate cycle; M00849: C5 isoprenoid biosynthesis, mevalonate pathway, archaea; M00957: Lysine degradation, bacteria, L-lysine => glutarate => succinate/acetyl-CoA	map00071; ko00071; map00280; ko00280; map00310; ko00310; map00362; ko00362; map00380; ko00380; map00620; ko00620; map00630; ko00630; map00650; ko00650; map00720; ko00720; map00900; ko00900; map01100; ko01100; map01110; ko01110; map01120; ko01120; map01200; ko01200; map01212; ko01212; map02020; ko02020; map04975; ko04975	map00071: Fatty acid degradation; ko00071; map00280: Valine, leucine and isoleucine degradation; ko00280; map00310: Lysine degradation; ko00310; map00362: Benzoate degradation; ko00362; map00380: Tryptophan metabolism; ko00380; map00620: Pyruvate metabolism; ko00620; map00630: Glyoxylate and dicarboxylate metabolism; ko00630; map00650: Butanoate metabolism; ko00650; map00720: Other carbon fixation pathways; ko00720; map00900: Terpenoid backbone biosynthesis; ko00900; map01100: Metabolic pathways; ko01100; map01110: Biosynthesis of secondary metabolites; ko01110; map01120: Microbial metabolism in diverse environments; ko01120; map01200: Carbon metabolism; ko01200; map01212: Fatty acid metabolism; ko01212; map02020: Two-component system; ko02020; map04975: Fat digestion and absorption; ko04975	9180	Brite Hierarchies	9183	Protein families: signaling and cellular processes	4147	Exosome [BR:ko04147]	ACAT, atoB; acetyl-CoA C-acetyltransferase [EC:2.3.1.9]	Thiolase_N	PF00108.30	7.8e-88	294.8	1.1e-87	294.3	Thiolase, N-terminal domain	0	0	0	0	0	0	0	0	0	0	0	0	0	0	0	0	0	0	0	0	0	0	0	0	0	0	0	0	0	0	0	1	1	1	1	1	1	1	1	1	1	1	1	1	1	1	1	1	1	1	1	1	1	1	1	1	1	1	1	1	1	1	1	1	1	1	1	1	1	1	0	0	0	0	0	0	0	0	0	0	0	0	0	0	0	0	0	0	0	0	0	0	0	0	0	0
group_1458	cluster_004225	SVR312F_03510	K02078	yes	48.1	8.6e-13	38.07	acyl carrier protein	acpP, acpM; acyl carrier protein	M00848; M00885; M00886	M00848: Aurachin biosynthesis, anthranilate => aurachin A; M00885: Meromycolic acid biosynthesis, initiation and elongation FAS II (KasA); M00886: Meromycolic acid biosynthesis, initiation and elongation FAS II (KasA and KasB)	map00998; ko00998; map01100; ko01100; map01110; ko01110	map00998: Biosynthesis of various antibiotics; ko00998; map01100: Metabolic pathways; ko01100; map01110: Biosynthesis of secondary metabolites; ko01110	9100	Metabolism	9110	Biosynthesis of other secondary metabolites	ko00998	Biosynthesis of various antibiotics	acpP, acpM; acyl carrier protein	PP-binding	PF00550.32	5.6e-08	33.5	8.1e-08	33	Phosphopantetheine attachment site	0	0	0	0	0	0	0	0	0	0	0	0	0	0	0	0	0	0	0	0	0	0	0	0	0	0	0	0	0	0	0	1	1	1	1	1	1	1	1	1	1	1	1	1	1	1	1	1	1	1	1	1	1	1	1	1	1	1	1	1	1	1	1	1	1	1	1	1	1	1	0	0	0	0	0	0	0	0	0	0	0	0	0	0	0	0	0	0	0	0	0	0	0	0	0	0
group_1459	cluster_004243	SVR312F_03625	K05599	no	14.6	0.0055	892.93	anthranilate 1,2-dioxygenase (deaminating, decarboxylating) large subunit [EC:1.14.12.1]	antA; anthranilate 1,2-dioxygenase (deaminating, decarboxylating) large subunit [EC:1.14.12.1]	M00637	M00637: Anthranilate degradation, anthranilate => catechol	map00627; ko00627; map01100; ko01100; map01120; ko01120	map00627: Aminobenzoate degradation; ko00627; map01100: Metabolic pathways; ko01100; map01120: Microbial metabolism in diverse environments; ko01120	9100	Metabolism	9111	Xenobiotics biodegradation and metabolism	ko00627	Aminobenzoate degradation	antA; anthranilate 1,2-dioxygenase (deaminating, decarboxylating) large subunit [EC:1.14.12.1]	DUF5916	PF19313.6	1.2e-27	97.5	1.8e-15	57.3	Domain of unknown function (DUF5916)	0	0	0	0	0	0	0	0	0	0	0	0	0	0	0	0	0	0	0	0	0	0	0	0	0	0	0	0	0	0	0	1	1	1	1	1	1	1	1	1	1	1	1	1	1	1	1	1	1	1	1	1	1	1	1	1	1	1	1	1	1	1	1	1	1	1	1	1	1	1	0	0	0	0	0	0	0	0	0	0	0	0	0	0	0	0	0	0	0	0	0	0	0	0	0	0
group_1460	cluster_004064	SVR37D_02080	K13472	yes	371.2	1.9e-111	178.37	sulfotransferase	raxST; sulfotransferase			map04626; ko04626	map04626: Plant-pathogen interaction; ko04626	9150	Organismal Systems	9159	Environmental adaptation	ko04626	Plant-pathogen interaction	raxST; sulfotransferase	Sulfotransfer_3	PF13469.13	1.3e-18	68.6	5.7e-18	66.5	Sulfotransferase family	0	0	0	0	0	0	0	0	0	0	0	0	0	0	0	0	0	0	0	0	0	0	0	0	0	0	0	0	0	0	0	1	1	1	1	1	1	1	1	1	1	1	1	1	1	1	1	1	1	1	1	1	1	1	1	1	1	1	1	1	1	1	1	1	1	1	1	1	1	1	0	0	0	0	0	0	0	0	0	0	0	0	0	0	0	0	0	0	0	0	0	0	0	0	0	0
group_1461	cluster_004045	SVR312F_04095	K06996	no	48.7	6.1e-13	62.47	uncharacterized protein	K06996; uncharacterized protein					9190	Not Included in Pathway or Brite	9194	Poorly characterized	99997	Function unknown	K06996; uncharacterized protein	Glyoxalase	PF00903.32	5.6e-17	62.8	6.9e-17	62.5	Glyoxalase/Bleomycin resistance protein/Dioxygenase superfamily	0	0	0	0	0	0	0	0	0	0	0	0	0	0	0	0	0	0	0	0	0	0	0	0	0	0	0	0	0	0	0	1	1	1	1	1	1	1	1	1	1	1	1	1	1	1	1	1	1	1	1	1	1	1	1	1	1	1	1	1	1	1	1	1	1	1	1	1	1	1	0	0	0	0	0	0	0	0	0	0	0	0	0	0	0	0	0	0	0	0	0	0	0	0	0	0
Bifunctional transcriptional activator/DNA repair protein Ada	cluster_004174	SVR312F_04270	K10778	yes	358.1	7e-107	215.37	AraC family transcriptional regulator, regulatory protein of adaptative response / methylated-DNA-[protein]-cysteine methyltransferase [EC:2.1.1.63]	ada; AraC family transcriptional regulator, regulatory protein of adaptative response / methylated-DNA-[protein]-cysteine methyltransferase [EC:2.1.1.63]					9180	Brite Hierarchies	9182	Protein families: genetic information processing	3400	DNA repair and recombination proteins [BR:ko03400]	ada; AraC family transcriptional regulator, regulatory protein of adaptative response / methylated-DNA-[protein]-cysteine methyltransferase [EC:2.1.1.63]	DNA_binding_1	PF01035.27	1.3e-32	112.1	2.1e-32	111.4	6-O-methylguanine DNA methyltransferase, DNA binding domain	0	0	0	0	0	0	0	0	0	0	0	0	0	0	0	0	0	0	0	0	0	0	0	0	0	0	0	0	0	0	0	1	1	1	1	1	1	1	1	1	1	1	1	1	1	1	1	1	1	1	1	1	1	1	1	1	1	1	1	1	1	1	1	1	1	1	1	1	1	1	0	0	0	0	0	0	0	0	0	0	0	0	0	0	0	0	0	0	0	0	0	0	0	0	0	0
group_1463	cluster_004112	SVR312F_04280	K09912	yes	204.3	1.2e-60	105.73	uncharacterized protein	K09912; uncharacterized protein					9190	Not Included in Pathway or Brite	9194	Poorly characterized	99997	Function unknown	K09912; uncharacterized protein	DUF2058	PF09831.15	5.2e-56	190.1	5.8e-56	190	Uncharacterized protein conserved in bacteria (DUF2058)	0	0	0	0	0	0	0	0	0	0	0	0	0	0	0	0	0	0	0	0	0	0	0	0	0	0	0	0	0	0	0	1	1	1	1	1	1	1	1	1	1	1	1	1	1	1	1	1	1	1	1	1	1	1	1	1	1	1	1	1	1	1	1	1	1	1	1	1	1	1	0	0	0	0	0	0	0	0	0	0	0	0	0	0	0	0	0	0	0	0	0	0	0	0	0	0
group_1464	cluster_004008	SVR37D_01750	K20530	yes	1043.7	0	506.5	type IV secretion system protein TrbE [EC:7.4.2.8]	trbE; type IV secretion system protein TrbE [EC:7.4.2.8]			map02024; ko02024	map02024: Quorum sensing; ko02024	9180	Brite Hierarchies	9183	Protein families: signaling and cellular processes	2044	Secretion system [BR:ko02044]	trbE; type IV secretion system protein TrbE [EC:7.4.2.8]	VirB4_TrbE_N	PF27097.1	5.1e-35	120.2	2.4e-34	118	Type IV secretion system ATPase VirB4/TrbE, N-terminal domain	0	0	0	0	0	0	0	0	0	0	0	0	0	0	0	0	0	0	0	0	0	0	0	0	0	0	0	0	0	0	0	1	1	1	1	1	1	1	1	1	1	1	1	1	1	1	1	1	1	1	1	1	1	1	1	1	1	1	1	1	1	1	1	1	1	1	1	1	1	1	0	0	0	0	0	0	0	0	0	0	0	0	0	0	0	0	0	0	0	0	0	0	0	0	0	0
group_1465	cluster_004094	SVR312F_04370	K08137	yes	695.7	1.8e-209	671.27	MFS transporter, SP family, galactose:H+ symporter	galP; MFS transporter, SP family, galactose:H+ symporter					9180	Brite Hierarchies	9183	Protein families: signaling and cellular processes	2000	Transporters [BR:ko02000]	galP; MFS transporter, SP family, galactose:H+ symporter	Sugar_tr	PF00083.31	2.7e-125	419.4	3.1e-125	419.2	Sugar (and other) transporter	0	0	0	0	0	0	0	0	0	0	0	0	0	0	0	0	0	0	0	0	0	0	0	0	0	0	0	0	0	0	0	1	1	1	1	1	1	1	1	1	1	1	1	1	1	1	1	1	1	1	1	1	1	1	1	1	1	1	1	1	1	1	1	1	1	1	1	1	1	1	0	0	0	0	0	0	0	0	0	0	0	0	0	0	0	0	0	0	0	0	0	0	0	0	0	0
yciI																												0	0	0	0	0	0	0	0	0	0	0	0	0	0	0	0	0	0	0	0	0	0	0	0	0	0	0	0	0	0	0	1	1	1	1	1	1	1	1	1	1	1	1	1	1	1	1	1	1	1	1	1	1	1	1	1	1	1	1	1	1	1	1	1	1	1	1	1	1	1	0	0	0	0	0	0	0	0	0	0	0	0	0	0	0	0	0	0	0	0	0	0	0	0	0	0
group_1467	cluster_004219	SVR312F_04410	K03088	no	97.8	5.3e-28	102.27	RNA polymerase sigma-70 factor, ECF subfamily	rpoE; RNA polymerase sigma-70 factor, ECF subfamily					9180	Brite Hierarchies	9182	Protein families: genetic information processing	3021	Transcription machinery [BR:ko03021]	rpoE; RNA polymerase sigma-70 factor, ECF subfamily	DUF6596	PF20239.4	5.2e-37	126.8	1.1e-36	125.8	Family of unknown function (DUF6596)	0	0	0	0	0	0	0	0	0	0	0	0	0	0	0	0	0	0	0	0	0	0	0	0	0	0	0	0	0	0	0	1	1	1	1	1	1	1	1	1	1	1	1	1	1	1	1	1	1	1	1	1	1	1	1	1	1	1	1	1	1	1	1	1	1	1	1	1	1	1	0	0	0	0	0	0	0	0	0	0	0	0	0	0	0	0	0	0	0	0	0	0	0	0	0	0
group_1469																												0	0	0	0	0	0	0	0	0	0	0	0	0	0	0	0	0	0	0	0	0	0	0	0	0	0	0	0	0	0	0	1	1	1	1	1	1	1	1	1	1	1	1	1	1	1	1	1	1	1	1	1	1	1	1	1	1	1	1	1	1	1	1	1	1	1	1	1	1	1	0	0	0	0	0	0	0	0	0	0	0	0	0	0	0	0	0	0	0	0	0	0	0	0	0	0
Sigma-54-dependent Fis family transcriptional regulator	cluster_003953	SVR312F_04490	K07713	no	439.4	1.6e-131	577.33	two-component system, NtrC family, response regulator HydG	zraR, hydG; two-component system, NtrC family, response regulator HydG			map02020; ko02020	map02020: Two-component system; ko02020	9180	Brite Hierarchies	9183	Protein families: signaling and cellular processes	2022	Two-component system [BR:ko02022]	zraR, hydG; two-component system, NtrC family, response regulator HydG	Sigma54_activat	PF00158.33	2e-44	151.8	3.5e-44	151	Sigma-54 interaction domain	0	0	0	0	0	0	0	0	0	0	0	0	0	0	0	0	0	0	0	0	0	0	0	0	0	0	0	0	0	0	0	1	1	1	1	1	1	1	1	1	1	1	1	1	1	1	1	1	1	1	1	1	1	1	1	1	1	1	1	1	1	1	1	1	1	1	1	1	1	1	0	0	0	0	0	0	0	0	0	0	0	0	0	0	0	0	0	0	0	0	0	0	0	0	0	0
Coagulation factor 5/8 type domain protein	cluster_004268	SVR37D_01530	K01198	no	140.2	7.1e-41	337.97	xylan 1,4-beta-xylosidase [EC:3.2.1.37]	xynB; xylan 1,4-beta-xylosidase [EC:3.2.1.37]			map00520; ko00520; map01100; ko01100	map00520: Amino sugar and nucleotide sugar metabolism; ko00520; map01100: Metabolic pathways; ko01100	9100	Metabolism	9107	Glycan biosynthesis and metabolism	ko00520	Amino sugar and nucleotide sugar metabolism	xynB; xylan 1,4-beta-xylosidase [EC:3.2.1.37]	Glyco_hydro_43	PF04616.21	1.5e-20	74.3	5.9e-20	72.4	Glycosyl hydrolases family 43	0	0	0	0	0	0	0	0	0	0	0	0	0	0	0	0	0	0	0	0	0	0	0	0	0	0	0	0	0	0	0	1	1	1	1	1	1	1	1	1	1	1	1	1	1	1	1	1	1	1	1	1	1	1	1	1	1	1	1	1	1	1	1	1	1	1	1	1	1	1	0	0	0	0	0	0	0	0	0	0	0	0	0	0	0	0	0	0	0	0	0	0	0	0	0	0
group_1472	cluster_004132	SVR312F_04620	K11744	no	199.7	7e-59	214.57	AI-2 transport protein TqsA	tqsA; AI-2 transport protein TqsA					9190	Not Included in Pathway or Brite	9193	Unclassified: signaling and cellular processes	99992	Structural proteins	tqsA; AI-2 transport protein TqsA	AI-2E_transport	PF01594.23	1.1e-39	137.3	1.4e-39	136.9	AI-2E family transporter	0	0	0	0	0	0	0	0	0	0	0	0	0	0	0	0	0	0	0	0	0	0	0	0	0	0	0	0	0	0	0	1	1	1	1	1	1	1	1	1	1	1	1	1	1	1	1	1	1	1	1	1	1	1	1	1	1	1	1	1	1	1	1	1	1	1	1	1	1	1	0	0	0	0	0	0	0	0	0	0	0	0	0	0	0	0	0	0	0	0	0	0	0	0	0	0
group_1473	cluster_004041	SVR312F_04655	K07019	no	240.2	2.2e-71	308.13	uncharacterized protein	K07019; uncharacterized protein					9190	Not Included in Pathway or Brite	9194	Poorly characterized	99997	Function unknown	K07019; uncharacterized protein	Abhydrolase_1	PF00561.27	2.2e-10	41.2	8.2e-09	36.1	alpha/beta hydrolase fold	0	0	0	0	0	0	0	0	0	0	0	0	0	0	0	0	0	0	0	0	0	0	0	0	0	0	0	0	0	0	0	1	1	1	1	1	1	1	1	1	1	1	1	1	1	1	1	1	1	1	1	1	1	1	1	1	1	1	1	1	1	1	1	1	1	1	1	1	1	1	0	0	0	0	0	0	0	0	0	0	0	0	0	0	0	0	0	0	0	0	0	0	0	0	0	0
group_1474	cluster_004113	SVR312F_04680	K10804	no	65.5	2.8e-18	111.53	acyl-CoA thioesterase I [EC:3.1.2.- 3.1.2.2 3.1.1.2 3.1.1.5]	tesA; acyl-CoA thioesterase I [EC:3.1.2.- 3.1.2.2 3.1.1.2 3.1.1.5]			map01040; ko01040	map01040: Biosynthesis of unsaturated fatty acids; ko01040	9180	Brite Hierarchies	9181	Protein families: metabolism	1004	Lipid biosynthesis proteins [BR:ko01004]	tesA; acyl-CoA thioesterase I [EC:3.1.2.- 3.1.2.2 3.1.1.2 3.1.1.5]	Lipase_GDSL_2	PF13472.13	7.9e-18	66.2	1.2e-17	65.6	GDSL-like Lipase/Acylhydrolase family	0	0	0	0	0	0	0	0	0	0	0	0	0	0	0	0	0	0	0	0	0	0	0	0	0	0	0	0	0	0	0	1	1	1	1	1	1	1	1	1	1	1	1	1	1	1	1	1	1	1	1	1	1	1	1	1	1	1	1	1	1	1	1	1	1	1	1	1	1	1	0	0	0	0	0	0	0	0	0	0	0	0	0	0	0	0	0	0	0	0	0	0	0	0	0	0
group_1475	cluster_004240	SVR312F_04695	K20298	no	45.1	3.1e-12	125.03	vacuolar protein sorting-associated protein 52	VPS52; vacuolar protein sorting-associated protein 52					9180	Brite Hierarchies	9182	Protein families: genetic information processing	4131	Membrane trafficking [BR:ko04131]	VPS52; vacuolar protein sorting-associated protein 52	DUF885	PF05960.18	2.3e-164	549.4	2.7e-164	549.2	Bacterial protein of unknown function (DUF885)	0	0	0	0	0	0	0	0	0	0	0	0	0	0	0	0	0	0	0	0	0	0	0	0	0	0	0	0	0	0	0	1	1	1	1	1	1	1	1	1	1	1	1	1	1	1	1	1	1	1	1	1	1	1	1	1	1	1	1	1	1	1	1	1	1	1	1	1	1	1	0	0	0	0	0	0	0	0	0	0	0	0	0	0	0	0	0	0	0	0	0	0	0	0	0	0
group_1476	cluster_004302	SVR312F_04725	K16137	yes	168.4	2.2e-49	108.53	TetR/AcrR family transcriptional regulator, transcriptional repressor for nem operon	nemR; TetR/AcrR family transcriptional regulator, transcriptional repressor for nem operon					9180	Brite Hierarchies	9182	Protein families: genetic information processing	3000	Transcription factors [BR:ko03000]	nemR; TetR/AcrR family transcriptional regulator, transcriptional repressor for nem operon	TetR_N	PF00440.30	1.6e-08	34.8	4e-08	33.5	Bacterial regulatory proteins, tetR family	0	0	0	0	0	0	0	0	0	0	0	0	0	0	0	0	0	0	0	0	0	0	0	0	0	0	0	0	0	0	0	1	1	1	1	1	1	1	1	1	1	1	1	1	1	1	1	1	1	1	1	1	1	1	1	1	1	1	1	1	1	1	1	1	1	1	1	1	1	1	0	0	0	0	0	0	0	0	0	0	0	0	0	0	0	0	0	0	0	0	0	0	0	0	0	0
paoA	cluster_003948	SVR312F_04800	K13483	yes	330	7.8e-99	250.07	xanthine dehydrogenase YagT iron-sulfur-binding subunit	yagT; xanthine dehydrogenase YagT iron-sulfur-binding subunit	M00546; M00958; M00959	M00546: Purine degradation, xanthine => urea; M00958: Adenine ribonucleotide degradation, AMP => Urate; M00959: Guanine ribonucleotide degradation, GMP => Urate	map00230; ko00230; map01100; ko01100; map01120; ko01120; map01232; ko01232	map00230: Purine metabolism; ko00230; map01100: Metabolic pathways; ko01100; map01120: Microbial metabolism in diverse environments; ko01120; map01232: Nucleotide metabolism; ko01232	9100	Metabolism	9104	Nucleotide metabolism	ko00230	Purine metabolism	yagT; xanthine dehydrogenase YagT iron-sulfur-binding subunit	Fer2_2	PF01799.26	2.6e-28	98.5	2.6e-28	98.5	[2Fe-2S] binding domain	0	0	0	0	0	0	0	0	0	0	0	0	0	0	0	0	0	0	0	0	0	0	0	0	0	0	0	0	0	0	0	1	1	1	1	1	1	1	1	1	1	1	1	1	1	1	1	1	1	1	1	1	1	1	1	1	1	1	1	1	1	1	1	1	1	1	1	1	1	1	0	0	0	0	0	0	0	0	0	0	0	0	0	0	0	0	0	0	0	0	0	0	0	0	0	0
SRPBCC family protein	cluster_003880	SVR312F_04870	K26216	no	32.1	3.2e-08	99.8	activator of Hsp90 ATPase protein 1	AHSA1, AHA1; activator of Hsp90 ATPase protein 1					9180	Brite Hierarchies	9182	Protein families: genetic information processing	3110	Chaperones and folding catalysts [BR:ko03110]	AHSA1, AHA1; activator of Hsp90 ATPase protein 1	AHSA1	PF08327.18	1.1e-31	110.2	1.3e-31	110	Activator of Hsp90 ATPase homolog 1-like protein	0	0	0	0	0	0	0	0	0	0	0	0	0	0	0	0	0	0	0	0	0	0	0	0	0	0	0	0	0	0	0	1	1	1	1	1	1	1	1	1	1	1	1	1	1	1	1	1	1	1	1	1	1	1	1	1	1	1	1	1	1	1	1	1	1	1	1	1	1	1	0	0	0	0	0	0	0	0	0	0	0	0	0	0	0	0	0	0	0	0	0	0	0	0	0	0
group_1479	cluster_003889	SVR312F_04965	K01895	yes	1148.6	0	788.6	acetyl-CoA synthetase [EC:6.2.1.1]	ACSS1_2, acs; acetyl-CoA synthetase [EC:6.2.1.1]	M00357	M00357: Methanogenesis, acetate => methane	map00010; ko00010; map00620; ko00620; map00630; ko00630; map00640; ko00640; map00680; ko00680; map00720; ko00720; map01100; ko01100; map01110; ko01110; map01120; ko01120; map01200; ko01200	map00010: Glycolysis / Gluconeogenesis; ko00010; map00620: Pyruvate metabolism; ko00620; map00630: Glyoxylate and dicarboxylate metabolism; ko00630; map00640: Propanoate metabolism; ko00640; map00680: Methane metabolism; ko00680; map00720: Other carbon fixation pathways; ko00720; map01100: Metabolic pathways; ko01100; map01110: Biosynthesis of secondary metabolites; ko01110; map01120: Microbial metabolism in diverse environments; ko01120; map01200: Carbon metabolism; ko01200	9180	Brite Hierarchies	9181	Protein families: metabolism	1004	Lipid biosynthesis proteins [BR:ko01004]	ACSS1_2, acs; acetyl-CoA synthetase [EC:6.2.1.1]	AMP-binding	PF00501.35	4.3e-90	302.9	5.2e-90	302.6	AMP-binding enzyme	0	0	0	0	0	0	0	0	0	0	0	0	0	0	0	0	0	0	0	0	0	0	0	0	0	0	0	0	0	0	0	1	1	1	1	1	1	1	1	1	1	1	1	1	1	1	1	1	1	1	1	1	1	1	1	1	1	1	1	1	1	1	1	1	1	1	1	1	1	1	0	0	0	0	0	0	0	0	0	0	0	0	0	0	0	0	0	0	0	0	0	0	0	0	0	0
group_1480	cluster_004307	SVR312F_04975	K10819	no	567.1	4.2e-170	1244.7	histidine kinase [EC:2.7.13.3]	E2.7.13.3; histidine kinase [EC:2.7.13.3]					9190	Not Included in Pathway or Brite	9191	Unclassified: metabolism	99980	Enzymes with EC numbers	E2.7.13.3; histidine kinase [EC:2.7.13.3]	PAS_7	PF12860.14	1.4e-42	145	2.9e-42	144	PAS fold	0	0	0	0	0	0	0	0	0	0	0	0	0	0	0	0	0	0	0	0	0	0	0	0	0	0	0	0	0	0	0	1	1	1	1	1	1	1	1	1	1	1	1	1	1	1	1	1	1	1	1	1	1	1	1	1	1	1	1	1	1	1	1	1	1	1	1	1	1	1	0	0	0	0	0	0	0	0	0	0	0	0	0	0	0	0	0	0	0	0	0	0	0	0	0	0
group_1481	cluster_003991	SVR312F_05045	K03217	yes	331.2	9.2e-99	122.77	YidC/Oxa1 family membrane protein insertase	yidC, spoIIIJ, OXA1, ccfA; YidC/Oxa1 family membrane protein insertase			map02024; ko02024; map03060; ko03060; map03070; ko03070	map02024: Quorum sensing; ko02024; map03060: Protein export; ko03060; map03070: Bacterial secretion system; ko03070	9180	Brite Hierarchies	9183	Protein families: signaling and cellular processes	2044	Secretion system [BR:ko02044]	yidC, spoIIIJ, OXA1, ccfA; YidC/Oxa1 family membrane protein insertase	60KD_IMP	PF02096.27	6.3e-77	258.3	9.8e-77	257.6	60Kd inner membrane protein	0	0	0	0	0	0	0	0	0	0	0	0	0	0	0	0	0	0	0	0	0	0	0	0	0	0	0	0	0	0	0	1	1	1	1	1	1	1	1	1	1	1	1	1	1	1	1	1	1	1	1	1	1	1	1	1	1	1	1	1	1	1	1	1	1	1	1	1	1	1	0	0	0	0	0	0	0	0	0	0	0	0	0	0	0	0	0	0	0	0	0	0	0	0	0	0
group_1482	cluster_003937	SVR312F_05095	K10439	yes	327.8	1.1e-97	196.83	ribose transport system substrate-binding protein	rbsB; ribose transport system substrate-binding protein			map02010; ko02010; map02030; ko02030	map02010: ABC transporters; ko02010; map02030: Bacterial chemotaxis; ko02030	9180	Brite Hierarchies	9183	Protein families: signaling and cellular processes	2000	Transporters [BR:ko02000]	rbsB; ribose transport system substrate-binding protein	Peripla_BP_4	PF13407.13	3.8e-66	223.9	4.5e-66	223.6	Periplasmic binding protein domain	0	0	0	0	0	0	0	0	0	0	0	0	0	0	0	0	0	0	0	0	0	0	0	0	0	0	0	0	0	0	0	1	1	1	1	1	1	1	1	1	1	1	1	1	1	1	1	1	1	1	1	1	1	1	1	1	1	1	1	1	1	1	1	1	1	1	1	1	1	1	0	0	0	0	0	0	0	0	0	0	0	0	0	0	0	0	0	0	0	0	0	0	0	0	0	0
Ribose ABC transporter permease	cluster_004213	SVR37D_00960	K10440	yes	397.5	5.5e-119	309.63	ribose transport system permease protein	rbsC; ribose transport system permease protein			map02010; ko02010	map02010: ABC transporters; ko02010	9180	Brite Hierarchies	9183	Protein families: signaling and cellular processes	2000	Transporters [BR:ko02000]	rbsC; ribose transport system permease protein	BPD_transp_2	PF02653.22	5.8e-42	144.3	5.8e-42	144.3	Branched-chain amino acid transport system / permease component	0	0	0	0	0	0	0	0	0	0	0	0	0	0	0	0	0	0	0	0	0	0	0	0	0	0	0	0	0	0	0	1	1	1	1	1	1	1	1	1	1	1	1	1	1	1	1	1	1	1	1	1	1	1	1	1	1	1	1	1	1	1	1	1	1	1	1	1	1	1	0	0	0	0	0	0	0	0	0	0	0	0	0	0	0	0	0	0	0	0	0	0	0	0	0	0
Ribosomal-protein-alanine acetyltransferase	cluster_004183	SVR312F_05160	K03789	yes	121.7	3e-35	105.83	[ribosomal protein S18]-alanine N-acetyltransferase [EC:2.3.1.266]	rimI; [ribosomal protein S18]-alanine N-acetyltransferase [EC:2.3.1.266]					9180	Brite Hierarchies	9182	Protein families: genetic information processing	3009	Ribosome biogenesis [BR:ko03009]	rimI; [ribosomal protein S18]-alanine N-acetyltransferase [EC:2.3.1.266]	Acetyltransf_1	PF00583.32	3.4e-19	69.8	4.1e-19	69.5	Acetyltransferase (GNAT) family	0	0	0	0	0	0	0	0	0	0	0	0	0	0	0	0	0	0	0	0	0	0	0	0	0	0	0	0	0	0	0	1	1	1	1	1	1	1	1	1	1	1	1	1	1	1	1	1	1	1	1	1	1	1	1	1	1	1	1	1	1	1	1	1	1	1	1	1	1	1	0	0	0	0	0	0	0	0	0	0	0	0	0	0	0	0	0	0	0	0	0	0	0	0	0	0
group_1485	cluster_003917	SVR312F_05240	K17318	no	19.2	0.00041	169.13	putative aldouronate transport system substrate-binding protein	lplA; putative aldouronate transport system substrate-binding protein			map02010; ko02010	map02010: ABC transporters; ko02010	9180	Brite Hierarchies	9183	Protein families: signaling and cellular processes	2000	Transporters [BR:ko02000]	lplA; putative aldouronate transport system substrate-binding protein	DUF6491	PF20101.5	0.058	14	0.076	13.6	Family of unknown function (DUF6491)	0	0	0	0	0	0	0	0	0	0	0	0	0	0	0	0	0	0	0	0	0	0	0	0	0	0	0	0	0	0	0	1	1	1	1	1	1	1	1	1	1	1	1	1	1	1	1	1	1	1	1	1	1	1	1	1	1	1	1	1	1	1	1	1	1	1	1	1	1	1	0	0	0	0	0	0	0	0	0	0	0	0	0	0	0	0	0	0	0	0	0	0	0	0	0	0
ubiA	cluster_003933	SVR312F_05390	K03179	yes	422.5	1e-126	219.6	4-hydroxybenzoate polyprenyltransferase [EC:2.5.1.39]	ubiA; 4-hydroxybenzoate polyprenyltransferase [EC:2.5.1.39]	M00117; M00989	M00117: Ubiquinone biosynthesis, prokaryotes, chorismate (+ polyprenyl-PP) => ubiquinol; M00989: Ubiquinone biosynthesis, O2-independent, prokaryotes, chorismate (+ polyprenyl-PP) => ubiquinol	map00130; ko00130; map01100; ko01100; map01110; ko01110; map01240; ko01240	map00130: Ubiquinone and other terpenoid-quinone biosynthesis; ko00130; map01100: Metabolic pathways; ko01100; map01110: Biosynthesis of secondary metabolites; ko01110; map01240: Biosynthesis of cofactors; ko01240	9180	Brite Hierarchies	9181	Protein families: metabolism	1006	Prenyltransferases [BR:ko01006]	ubiA; 4-hydroxybenzoate polyprenyltransferase [EC:2.5.1.39]	UbiA	PF01040.24	9.5e-66	222.2	1.2e-65	221.8	UbiA prenyltransferase family	0	0	0	0	0	0	0	0	0	0	0	0	0	0	0	0	0	0	0	0	0	0	0	0	0	0	0	0	0	0	0	1	1	1	1	1	1	1	1	1	1	1	1	1	1	1	1	1	1	1	1	1	1	1	1	1	1	1	1	1	1	1	1	1	1	1	1	1	1	1	0	0	0	0	0	0	0	0	0	0	0	0	0	0	0	0	0	0	0	0	0	0	0	0	0	0
group_1488	cluster_003894	SVR312F_05440	K01702	no	670.2	2.6e-201	1101.07	3-isopropylmalate dehydratase [EC:4.2.1.33]	LEU1; 3-isopropylmalate dehydratase [EC:4.2.1.33]	M00432	M00432: Leucine biosynthesis, 2-oxoisovalerate => 2-oxoisocaproate	map00290; ko00290; map01100; ko01100; map01110; ko01110; map01210; ko01210; map01230; ko01230	map00290: Valine, leucine and isoleucine biosynthesis; ko00290; map01100: Metabolic pathways; ko01100; map01110: Biosynthesis of secondary metabolites; ko01110; map01210: 2-Oxocarboxylic acid metabolism; ko01210; map01230: Biosynthesis of amino acids; ko01230	9100	Metabolism	9105	Amino acid metabolism	ko00290	Valine, leucine and isoleucine biosynthesis	LEU1; 3-isopropylmalate dehydratase [EC:4.2.1.33]	Aconitase	PF00330.26	1.3e-168	562.3	1.5e-168	562.1	Aconitase family (aconitate hydratase)	0	0	0	0	0	0	0	0	0	0	0	0	0	0	0	0	0	0	0	0	0	0	0	0	0	0	0	0	0	0	0	1	1	1	1	1	1	1	1	1	1	1	1	1	1	1	1	1	1	1	1	1	1	1	1	1	1	1	1	1	1	1	1	1	1	1	1	1	1	1	0	0	0	0	0	0	0	0	0	0	0	0	0	0	0	0	0	0	0	0	0	0	0	0	0	0
Ohr subfamily peroxiredoxin	cluster_004220	SVR312F_05590	K04063	yes	190.7	2.3e-56	52.3	lipoyl-dependent peroxiredoxin [EC:1.11.1.28]	osmC, ohr; lipoyl-dependent peroxiredoxin [EC:1.11.1.28]					9190	Not Included in Pathway or Brite	9191	Unclassified: metabolism	99980	Enzymes with EC numbers	osmC, ohr; lipoyl-dependent peroxiredoxin [EC:1.11.1.28]	OsmC	PF02566.25	8.2e-16	58.8	1.1e-15	58.5	OsmC-like protein	0	0	0	0	0	0	0	0	0	0	0	0	0	0	0	0	0	0	0	0	0	0	0	0	0	0	0	0	0	0	0	1	1	1	1	1	1	1	1	1	1	1	1	1	1	1	1	1	1	1	1	1	1	1	1	1	1	1	1	1	1	1	1	1	1	1	1	1	1	1	0	0	0	0	0	0	0	0	0	0	0	0	0	0	0	0	0	0	0	0	0	0	0	0	0	0
group_1490	cluster_003877	SVR312F_05600	K07659	no	308.1	5.3e-92	343.57	two-component system, OmpR family, phosphate regulon response regulator OmpR	ompR; two-component system, OmpR family, phosphate regulon response regulator OmpR			map02020; ko02020; map02026; ko02026	map02020: Two-component system; ko02020; map02026: Biofilm formation - Escherichia coli; ko02026	9180	Brite Hierarchies	9183	Protein families: signaling and cellular processes	2022	Two-component system [BR:ko02022]	ompR; two-component system, OmpR family, phosphate regulon response regulator OmpR	Response_reg	PF00072.31	8.8e-30	103.7	1.3e-29	103.1	Response regulator receiver domain	0	0	0	0	0	0	0	0	0	0	0	0	0	0	0	0	0	0	0	0	0	0	0	0	0	0	0	0	0	0	0	1	1	1	1	1	1	1	1	1	1	1	1	1	1	1	1	1	1	1	1	1	1	1	1	1	1	1	1	1	1	1	1	1	1	1	1	1	1	1	0	0	0	0	0	0	0	0	0	0	0	0	0	0	0	0	0	0	0	0	0	0	0	0	0	0
group_1491	cluster_003938	SVR312F_05640	K05275	yes	323.5	1.6e-96	252	pyridoxine 4-dehydrogenase [EC:1.1.1.65]	E1.1.1.65; pyridoxine 4-dehydrogenase [EC:1.1.1.65]			map00750; ko00750; map01100; ko01100; map01120; ko01120	map00750: Vitamin B6 metabolism; ko00750; map01100: Metabolic pathways; ko01100; map01120: Microbial metabolism in diverse environments; ko01120	9100	Metabolism	9108	Metabolism of cofactors and vitamins	ko00750	Vitamin B6 metabolism	E1.1.1.65; pyridoxine 4-dehydrogenase [EC:1.1.1.65]	Aldo_ket_red	PF00248.28	3.5e-79	266.5	4.3e-79	266.2	Aldo/keto reductase family	0	0	0	0	0	0	0	0	0	0	0	0	0	0	0	0	0	0	0	0	0	0	0	0	0	0	0	0	0	0	0	1	1	1	1	1	1	1	1	1	1	1	1	1	1	1	1	1	1	1	1	1	1	1	1	1	1	1	1	1	1	1	1	1	1	1	1	1	1	1	0	0	0	0	0	0	0	0	0	0	0	0	0	0	0	0	0	0	0	0	0	0	0	0	0	0
group_1492	cluster_004248	SVR37D_17055	K10807	no	947.5	9.9e-285	1577.33	ribonucleoside-diphosphate reductase subunit M1 [EC:1.17.4.1]	RRM1; ribonucleoside-diphosphate reductase subunit M1 [EC:1.17.4.1]	M00053; M00938	M00053: Deoxyribonucleotide biosynthesis, ADP/GDP/CDP/UDP => dATP/dGTP/dCTP/dUTP; M00938: Pyrimidine deoxyribonucleotide biosynthesis, UDP => dTTP	map00230; ko00230; map00240; ko00240; map00480; ko00480; map00983; ko00983; map01100; ko01100; map01232; ko01232	map00230: Purine metabolism; ko00230; map00240: Pyrimidine metabolism; ko00240; map00480: Glutathione metabolism; ko00480; map00983: Drug metabolism - other enzymes; ko00983; map01100: Metabolic pathways; ko01100; map01232: Nucleotide metabolism; ko01232	9180	Brite Hierarchies	9182	Protein families: genetic information processing	3400	DNA repair and recombination proteins [BR:ko03400]	RRM1; ribonucleoside-diphosphate reductase subunit M1 [EC:1.17.4.1]	Ribonuc_red_lgC	PF02867.21	2.2e-197	657.5	2.7e-197	657.1	Ribonucleotide reductase, barrel domain	0	0	0	0	0	0	0	0	0	0	0	0	0	0	0	0	0	0	0	0	0	0	0	0	0	0	0	0	0	0	0	1	1	1	1	1	1	1	1	1	1	1	1	1	1	1	1	1	1	1	1	1	1	1	1	1	1	1	1	1	1	1	1	1	1	1	1	1	1	1	0	0	0	0	0	0	0	0	0	0	0	0	0	0	0	0	0	0	0	0	0	0	0	0	0	0
group_1493	cluster_004065	SVR312F_05670	K00059	no	247.8	1.1e-73	266.37	3-oxoacyl-[acyl-carrier protein] reductase [EC:1.1.1.100]	fabG, OAR1; 3-oxoacyl-[acyl-carrier protein] reductase [EC:1.1.1.100]	M00083; M00572; M00874	M00083: Fatty acid biosynthesis, elongation; M00572: Pimeloyl-ACP biosynthesis, BioC-BioH pathway, malonyl-ACP => pimeloyl-ACP; M00874: Fatty acid biosynthesis in mitochondria, fungi	map00061; ko00061; map00333; ko00333; map00780; ko00780; map01100; ko01100; map01110; ko01110; map01212; ko01212; map01240; ko01240	map00061: Fatty acid biosynthesis; ko00061; map00333: Prodigiosin biosynthesis; ko00333; map00780: Biotin metabolism; ko00780; map01100: Metabolic pathways; ko01100; map01110: Biosynthesis of secondary metabolites; ko01110; map01212: Fatty acid metabolism; ko01212; map01240: Biosynthesis of cofactors; ko01240	9180	Brite Hierarchies	9181	Protein families: metabolism	1004	Lipid biosynthesis proteins [BR:ko01004]	fabG, OAR1; 3-oxoacyl-[acyl-carrier protein] reductase [EC:1.1.1.100]	adh_short_C2	PF13561.13	2.5e-55	188.2	3e-55	188	Enoyl-(Acyl carrier protein) reductase	0	0	0	0	0	0	0	0	0	0	0	0	0	0	0	0	0	0	0	0	0	0	0	0	0	0	0	0	0	0	0	1	1	1	1	1	1	1	1	1	1	1	1	1	1	1	1	1	1	1	1	1	1	1	1	1	1	1	1	1	1	1	1	1	1	1	1	1	1	1	0	0	0	0	0	0	0	0	0	0	0	0	0	0	0	0	0	0	0	0	0	0	0	0	0	0
group_1494	cluster_004037	SVR312F_05695	K08223	yes	525.6	6.6e-158	149.23	MFS transporter, FSR family, fosmidomycin resistance protein	fsr; MFS transporter, FSR family, fosmidomycin resistance protein					9180	Brite Hierarchies	9183	Protein families: signaling and cellular processes	2000	Transporters [BR:ko02000]	fsr; MFS transporter, FSR family, fosmidomycin resistance protein	MFS_1	PF07690.22	1.2e-43	150	1.1e-28	100.8	Major Facilitator Superfamily	0	0	0	0	0	0	0	0	0	0	0	0	0	0	0	0	0	0	0	0	0	0	0	0	0	0	0	0	0	0	0	1	1	1	1	1	1	1	1	1	1	1	1	1	1	1	1	1	1	1	1	1	1	1	1	1	1	1	1	1	1	1	1	1	1	1	1	1	1	1	0	0	0	0	0	0	0	0	0	0	0	0	0	0	0	0	0	0	0	0	0	0	0	0	0	0
ltaE	cluster_004035	SVR312F_05705	K01620	yes	472.7	1.2e-141	95.87	threonine aldolase [EC:4.1.2.48]	ltaE; threonine aldolase [EC:4.1.2.48]			map00260; ko00260; map01100; ko01100; map01110; ko01110; map01120; ko01120; map01230; ko01230	map00260: Glycine, serine and threonine metabolism; ko00260; map01100: Metabolic pathways; ko01100; map01110: Biosynthesis of secondary metabolites; ko01110; map01120: Microbial metabolism in diverse environments; ko01120; map01230: Biosynthesis of amino acids; ko01230	9100	Metabolism	9105	Amino acid metabolism	ko00260	Glycine, serine and threonine metabolism	ltaE; threonine aldolase [EC:4.1.2.48]	Beta_elim_lyase	PF01212.28	8.1e-101	337.7	1.1e-100	337.3	Beta-eliminating lyase	0	0	0	0	0	0	0	0	0	0	0	0	0	0	0	0	0	0	0	0	0	0	0	0	0	0	0	0	0	0	0	1	1	1	1	1	1	1	1	1	1	1	1	1	1	1	1	1	1	1	1	1	1	1	1	1	1	1	1	1	1	1	1	1	1	1	1	1	1	1	0	0	0	0	0	0	0	0	0	0	0	0	0	0	0	0	0	0	0	0	0	0	0	0	0	0
group_1496	cluster_003896	SVR37D_17005	K11066	yes	294.8	7.7e-88	174.93	N-acetylmuramoyl-L-alanine amidase [EC:3.5.1.28]	amiD; N-acetylmuramoyl-L-alanine amidase [EC:3.5.1.28]					9180	Brite Hierarchies	9181	Protein families: metabolism	1011	Peptidoglycan biosynthesis and degradation proteins [BR:ko01011]	amiD; N-acetylmuramoyl-L-alanine amidase [EC:3.5.1.28]	Amidase_2	PF01510.31	7.5e-35	120.7	1.2e-34	120	N-acetylmuramoyl-L-alanine amidase	0	0	0	0	0	0	0	0	0	0	0	0	0	0	0	0	0	0	0	0	0	0	0	0	0	0	0	0	0	0	0	1	1	1	1	1	1	1	1	1	1	1	1	1	1	1	1	1	1	1	1	1	1	1	1	1	1	1	1	1	1	1	1	1	1	1	1	1	1	1	0	0	0	0	0	0	0	0	0	0	0	0	0	0	0	0	0	0	0	0	0	0	0	0	0	0
group_1497	cluster_004014	SVR37D_16975	K07799	yes	461.8	1.6e-138	348.7	membrane fusion protein, multidrug efflux system	mdtA; membrane fusion protein, multidrug efflux system			map02020; ko02020	map02020: Two-component system; ko02020	9180	Brite Hierarchies	9183	Protein families: signaling and cellular processes	2000	Transporters [BR:ko02000]	mdtA; membrane fusion protein, multidrug efflux system	Beta-barrel_RND	PF25944.1	1.9e-21	76.9	4.9e-19	69.1	RND MFPs, beta-barrel domain	0	0	0	0	0	0	0	0	0	0	0	0	0	0	0	0	0	0	0	0	0	0	0	0	0	0	0	0	0	0	0	1	1	1	1	1	1	1	1	1	1	1	1	1	1	1	1	1	1	1	1	1	1	1	1	1	1	1	1	1	1	1	1	1	1	1	1	1	1	1	0	0	0	0	0	0	0	0	0	0	0	0	0	0	0	0	0	0	0	0	0	0	0	0	0	0
group_1498	cluster_004296	SVR312F_05870	K03269	yes	87.9	4e-25	68.83	UDP-2,3-diacylglucosamine hydrolase [EC:3.6.1.54]	lpxH; UDP-2,3-diacylglucosamine hydrolase [EC:3.6.1.54]	M00060; M00866	M00060: KDO2-lipid A biosynthesis, Raetz pathway, LpxL-LpxM type; M00866: KDO2-lipid A biosynthesis, Raetz pathway, non-LpxL-LpxM type	map00540; ko00540; map01100; ko01100	map00540: Lipopolysaccharide biosynthesis; ko00540; map01100: Metabolic pathways; ko01100	9180	Brite Hierarchies	9181	Protein families: metabolism	1005	Lipopolysaccharide biosynthesis proteins [BR:ko01005]	lpxH; UDP-2,3-diacylglucosamine hydrolase [EC:3.6.1.54]	Metallophos	PF00149.34	2e-06	29	4.3e-06	27.9	Calcineurin-like phosphoesterase	0	0	0	0	0	0	0	0	0	0	0	0	0	0	0	0	0	0	0	0	0	0	0	0	0	0	0	0	0	0	0	1	1	1	1	1	1	1	1	1	1	1	1	1	1	1	1	1	1	1	1	1	1	1	1	1	1	1	1	1	1	1	1	1	1	1	1	1	1	1	0	0	0	0	0	0	0	0	0	0	0	0	0	0	0	0	0	0	0	0	0	0	0	0	0	0
group_1499	cluster_004337	SVR312F_05900	K07729	yes	92.9	1.7e-26	60.33	putative transcriptional regulator	K07729; putative transcriptional regulator					9180	Brite Hierarchies	9182	Protein families: genetic information processing	3000	Transcription factors [BR:ko03000]	K07729; putative transcriptional regulator	HTH_3	PF01381.29	2.7e-16	59.9	2.9e-16	59.8	Helix-turn-helix	0	0	0	0	0	0	0	0	0	0	0	0	0	0	0	0	0	0	0	0	0	0	0	0	0	0	0	0	0	0	0	1	1	1	1	1	1	1	1	1	1	1	1	1	1	1	1	1	1	1	1	1	1	1	1	1	1	1	1	1	1	1	1	1	1	1	1	1	1	1	0	0	0	0	0	0	0	0	0	0	0	0	0	0	0	0	0	0	0	0	0	0	0	0	0	0
group_1500	cluster_003888	SVR312F_05920	K16091	no	286.9	2e-85	348.93	Fe(3+) dicitrate transport protein	fecA; Fe(3+) dicitrate transport protein					9180	Brite Hierarchies	9183	Protein families: signaling and cellular processes	2000	Transporters [BR:ko02000]	fecA; Fe(3+) dicitrate transport protein	TonB_dep_Rec_b-barrel	PF00593.31	1.6e-48	167.3	1.6e-48	167.3	TonB dependent receptor-like, beta-barrel	0	0	0	0	0	0	0	0	0	0	0	0	0	0	0	0	0	0	0	0	0	0	0	0	0	0	0	0	0	0	0	1	1	1	1	1	1	1	1	1	1	1	1	1	1	1	1	1	1	1	1	1	1	1	1	1	1	1	1	1	1	1	1	1	1	1	1	1	1	1	0	0	0	0	0	0	0	0	0	0	0	0	0	0	0	0	0	0	0	0	0	0	0	0	0	0
L-arabinose-binding periplasmic protein	cluster_004184	SVR312F_05965	K10537	yes	475.6	4.9e-143	222.23	L-arabinose transport system substrate-binding protein	araF; L-arabinose transport system substrate-binding protein			map02010; ko02010	map02010: ABC transporters; ko02010	9180	Brite Hierarchies	9183	Protein families: signaling and cellular processes	2000	Transporters [BR:ko02000]	araF; L-arabinose transport system substrate-binding protein	Peripla_BP_1	PF00532.28	5.9e-47	161.1	7e-47	160.8	Periplasmic binding proteins and sugar binding domain of LacI family	0	0	0	0	0	0	0	0	0	0	0	0	0	0	0	0	0	0	0	0	0	0	0	0	0	0	0	0	0	0	0	1	1	1	1	1	1	1	1	1	1	1	1	1	1	1	1	1	1	1	1	1	1	1	1	1	1	1	1	1	1	1	1	1	1	1	1	1	1	1	0	0	0	0	0	0	0	0	0	0	0	0	0	0	0	0	0	0	0	0	0	0	0	0	0	0
group_1502	cluster_004050	SVR312F_05970	K00883	yes	190.6	3.3e-56	44.53	2-dehydro-3-deoxygalactonokinase [EC:2.7.1.58]	dgoK; 2-dehydro-3-deoxygalactonokinase [EC:2.7.1.58]	M00552	M00552: Galactonate degradation, De Ley-Doudoroff pathway, galactonate => glycerate-3P	map00052; ko00052; map01100; ko01100	map00052: Galactose metabolism; ko00052; map01100: Metabolic pathways; ko01100	9100	Metabolism	9101	Carbohydrate metabolism	ko00052	Galactose metabolism	dgoK; 2-dehydro-3-deoxygalactonokinase [EC:2.7.1.58]	DGOK	PF05035.18	3.1e-39	135.3	3.7e-39	135	2-keto-3-deoxy-galactonokinase	0	0	0	0	0	0	0	0	0	0	0	0	0	0	0	0	0	0	0	0	0	0	0	0	0	0	0	0	0	0	0	1	1	1	1	1	1	1	1	1	1	1	1	1	1	1	1	1	1	1	1	1	1	1	1	1	1	1	1	1	1	1	1	1	1	1	1	1	1	1	0	0	0	0	0	0	0	0	0	0	0	0	0	0	0	0	0	0	0	0	0	0	0	0	0	0
group_1503	cluster_003977	SVR312F_05975	K03566	yes	321	8.4e-96	205.5	LysR family transcriptional regulator, glycine cleavage system transcriptional activator	gcvA; LysR family transcriptional regulator, glycine cleavage system transcriptional activator			map02026; ko02026	map02026: Biofilm formation - Escherichia coli; ko02026	9180	Brite Hierarchies	9182	Protein families: genetic information processing	3000	Transcription factors [BR:ko03000]	gcvA; LysR family transcriptional regulator, glycine cleavage system transcriptional activator	LysR_substrate	PF03466.26	2.5e-22	79.9	6e-22	78.6	LysR substrate binding domain	0	0	0	0	0	0	0	0	0	0	0	0	0	0	0	0	0	0	0	0	0	0	0	0	0	0	0	0	0	0	0	1	1	1	1	1	1	1	1	1	1	1	1	1	1	1	1	1	1	1	1	1	1	1	1	1	1	1	1	1	1	1	1	1	1	1	1	1	1	1	0	0	0	0	0	0	0	0	0	0	0	0	0	0	0	0	0	0	0	0	0	0	0	0	0	0
group_1504	cluster_003976	SVR312F_06020	K13795	no	15.2	0.0062	312.8	citrate/tricarballylate utilization protein	citB, tcuB; citrate/tricarballylate utilization protein					9190	Not Included in Pathway or Brite	9191	Unclassified: metabolism	99982	Energy metabolism	citB, tcuB; citrate/tricarballylate utilization protein	DUF6159	PF19656.5	5.9e-66	222.8	9.1e-66	222.2	Family of unknown function (DUF6159)	0	0	0	0	0	0	0	0	0	0	0	0	0	0	0	0	0	0	0	0	0	0	0	0	0	0	0	0	0	0	0	1	1	1	1	1	1	1	1	1	1	1	1	1	1	1	1	1	1	1	1	1	1	1	1	1	1	1	1	1	1	1	1	1	1	1	1	1	1	1	0	0	0	0	0	0	0	0	0	0	0	0	0	0	0	0	0	0	0	0	0	0	0	0	0	0
group_1505	cluster_003881	SVR312F_06035	K16092	no	204.5	3.2e-60	420.1	vitamin B12 transporter	btuB; vitamin B12 transporter					9180	Brite Hierarchies	9183	Protein families: signaling and cellular processes	2000	Transporters [BR:ko02000]	btuB; vitamin B12 transporter	TonB_dep_Rec_b-barrel	PF00593.31	1.8e-33	117.6	1.8e-33	117.6	TonB dependent receptor-like, beta-barrel	0	0	0	0	0	0	0	0	0	0	0	0	0	0	0	0	0	0	0	0	0	0	0	0	0	0	0	0	0	0	0	1	1	1	1	1	1	1	1	1	1	1	1	1	1	1	1	1	1	1	1	1	1	1	1	1	1	1	1	1	1	1	1	1	1	1	1	1	1	1	0	0	0	0	0	0	0	0	0	0	0	0	0	0	0	0	0	0	0	0	0	0	0	0	0	0
group_1506	cluster_003922	SVR312F_06040	K18164	no	157.9	2.8e-46	210.2	NADH dehydrogenase [ubiquinone] 1 alpha subcomplex assembly factor 7	NDUFAF7; NADH dehydrogenase [ubiquinone] 1 alpha subcomplex assembly factor 7			map04714; ko04714	map04714: Thermogenesis; ko04714	9180	Brite Hierarchies	9182	Protein families: genetic information processing	3029	Mitochondrial biogenesis [BR:ko03029]	NDUFAF7; NADH dehydrogenase [ubiquinone] 1 alpha subcomplex assembly factor 7	Methyltransf_28	PF02636.24	9.5e-48	163.4	1.2e-47	163	Putative S-adenosyl-L-methionine-dependent methyltransferase	0	0	0	0	0	0	0	0	0	0	0	0	0	0	0	0	0	0	0	0	0	0	0	0	0	0	0	0	0	0	0	1	1	1	1	1	1	1	1	1	1	1	1	1	1	1	1	1	1	1	1	1	1	1	1	1	1	1	1	1	1	1	1	1	1	1	1	1	1	1	0	0	0	0	0	0	0	0	0	0	0	0	0	0	0	0	0	0	0	0	0	0	0	0	0	0
group_1507	cluster_004076	SVR312F_06095	K08968	yes	253.8	1.4e-75	71.13	L-methionine (R)-S-oxide reductase [EC:1.8.4.14]	msrC; L-methionine (R)-S-oxide reductase [EC:1.8.4.14]			map00270; ko00270; map01100; ko01100	map00270: Cysteine and methionine metabolism; ko00270; map01100: Metabolic pathways; ko01100	9100	Metabolism	9105	Amino acid metabolism	ko00270	Cysteine and methionine metabolism	msrC; L-methionine (R)-S-oxide reductase [EC:1.8.4.14]	GAF	PF01590.33	2.3e-10	41.7	2.8e-10	41.4	GAF domain	0	0	0	0	0	0	0	0	0	0	0	0	0	0	0	0	0	0	0	0	0	0	0	0	0	0	0	0	0	0	0	1	1	1	1	1	1	1	1	1	1	1	1	1	1	1	1	1	1	1	1	1	1	1	1	1	1	1	1	1	1	1	1	1	1	1	1	1	1	1	0	0	0	0	0	0	0	0	0	0	0	0	0	0	0	0	0	0	0	0	0	0	0	0	0	0
glycosyltransferase	cluster_004279	SVR312F_06175	K00754	no	132.2	2.1e-38	264.1	L-malate glycosyltransferase [EC:2.4.1.-]	bshA; L-malate glycosyltransferase [EC:2.4.1.-]					9190	Not Included in Pathway or Brite	9191	Unclassified: metabolism	99980	Enzymes with EC numbers	bshA; L-malate glycosyltransferase [EC:2.4.1.-]	Glyco_transf_4	PF13439.13	1.4e-28	100.6	2.1e-28	100.1	Glycosyltransferase Family 4	0	0	0	0	0	0	0	0	0	0	0	0	0	0	0	0	0	0	0	0	0	0	0	0	0	0	0	0	0	0	0	1	1	1	1	1	1	1	1	1	1	1	1	1	1	1	1	1	1	1	1	1	1	1	1	1	1	1	1	1	1	1	1	1	1	1	1	1	1	1	0	0	0	0	0	0	0	0	0	0	0	0	0	0	0	0	0	0	0	0	0	0	0	0	0	0
group_1510	cluster_003946	SVR312F_06200	K03655	yes	818.8	8.8e-246	404.17	ATP-dependent DNA helicase RecG [EC:5.6.2.4]	recG; ATP-dependent DNA helicase RecG [EC:5.6.2.4]			map03440; ko03440	map03440: Homologous recombination; ko03440	9180	Brite Hierarchies	9182	Protein families: genetic information processing	3400	DNA repair and recombination proteins [BR:ko03400]	recG; ATP-dependent DNA helicase RecG [EC:5.6.2.4]	DEAD	PF00270.36	4.7e-24	85.6	1.6e-23	83.8	DEAD/DEAH box helicase	0	0	0	0	0	0	0	0	0	0	0	0	0	0	0	0	0	0	0	0	0	0	0	0	0	0	0	0	0	0	0	1	1	1	1	1	1	1	1	1	1	1	1	1	1	1	1	1	1	1	1	1	1	1	1	1	1	1	1	1	1	1	1	1	1	1	1	1	1	1	0	0	0	0	0	0	0	0	0	0	0	0	0	0	0	0	0	0	0	0	0	0	0	0	0	0
Acylase	cluster_004047	SVR312F_06270	K07116	yes	618	2e-185	424.9	acyl-homoserine-lactone acylase [EC:3.5.1.97]	pvdQ, quiP; acyl-homoserine-lactone acylase [EC:3.5.1.97]					9190	Not Included in Pathway or Brite	9191	Unclassified: metabolism	99980	Enzymes with EC numbers	pvdQ, quiP; acyl-homoserine-lactone acylase [EC:3.5.1.97]	Penicil_amidase	PF01804.24	6.2e-122	409.4	7.1e-122	409.2	Penicillin amidase	0	0	0	0	0	0	0	0	0	0	0	0	0	0	0	0	0	0	0	0	0	0	0	0	0	0	0	0	0	0	0	1	1	1	1	1	1	1	1	1	1	1	1	1	1	1	1	1	1	1	1	1	1	1	1	1	1	1	1	1	1	1	1	1	1	1	1	1	1	1	0	0	0	0	0	0	0	0	0	0	0	0	0	0	0	0	0	0	0	0	0	0	0	0	0	0
group_1513																												0	0	0	0	0	0	0	0	0	0	0	0	0	0	0	0	0	0	0	0	0	0	0	0	0	0	0	0	0	0	0	1	1	1	1	1	1	1	1	1	1	1	1	1	1	1	1	1	1	1	1	1	1	1	1	1	1	1	1	1	1	1	1	1	1	1	1	1	1	1	0	0	0	0	0	0	0	0	0	0	0	0	0	0	0	0	0	0	0	0	0	0	0	0	0	0
group_1514																												0	0	0	0	0	0	0	0	0	0	0	0	0	0	0	0	0	0	0	0	0	0	0	0	0	0	0	0	0	0	0	1	1	1	1	1	1	1	1	1	1	1	1	1	1	1	1	1	1	1	1	1	1	1	1	1	1	1	1	1	1	1	1	1	1	1	1	1	1	1	0	0	0	0	0	0	0	0	0	0	0	0	0	0	0	0	0	0	0	0	0	0	0	0	0	0
group_1515	cluster_004099	SVR37D_09510	K03414	no	17	0.002	82.37	chemotaxis protein CheZ	cheZ; chemotaxis protein CheZ			map02030; ko02030	map02030: Bacterial chemotaxis; ko02030	9180	Brite Hierarchies	9183	Protein families: signaling and cellular processes	2035	Bacterial motility proteins [BR:ko02035]	cheZ; chemotaxis protein CheZ								0	0	0	0	0	0	0	0	0	0	0	0	0	0	0	0	0	0	0	0	0	0	0	0	0	0	0	0	0	0	0	1	1	1	1	1	1	1	1	1	1	1	1	1	1	1	1	1	1	1	1	1	1	1	1	1	1	1	1	1	1	1	1	1	1	1	1	1	1	1	0	0	0	0	0	0	0	0	0	0	0	0	0	0	0	0	0	0	0	0	0	0	0	0	0	0
group_1516	cluster_004242	SVR312F_06445	K19725	no	499.5	2.5e-150	-	O-ureido-L-serine/cysteine synthase [EC:2.6.99.3 2.5.1.47]	dcsD; O-ureido-L-serine/cysteine synthase [EC:2.6.99.3 2.5.1.47]	M00785	M00785: Cycloserine biosynthesis, arginine/serine => cycloserine	map00998; ko00998; map01100; ko01100; map01110; ko01110	map00998: Biosynthesis of various antibiotics; ko00998; map01100: Metabolic pathways; ko01100; map01110: Biosynthesis of secondary metabolites; ko01110	9100	Metabolism	9110	Biosynthesis of other secondary metabolites	ko00998	Biosynthesis of various antibiotics	dcsD; O-ureido-L-serine/cysteine synthase [EC:2.6.99.3 2.5.1.47]	PALP	PF00291.32	4.8e-70	236.8	5.4e-70	236.6	Pyridoxal-phosphate dependent enzyme	0	0	0	0	0	0	0	0	0	0	0	0	0	0	0	0	0	0	0	0	0	0	0	0	0	0	0	0	0	0	0	1	1	1	1	1	1	1	1	1	1	1	1	1	1	1	1	1	1	1	1	1	1	1	1	1	1	1	1	1	1	1	1	1	1	1	1	1	1	1	0	0	0	0	0	0	0	0	0	0	0	0	0	0	0	0	0	0	0	0	0	0	0	0	0	0
spoIIAA	cluster_004031	SVR312F_06515	K20978	yes	120.3	2.8e-35	75.63	HptB-dependent secretion and biofilm anti anti-sigma factor	hsbA; HptB-dependent secretion and biofilm anti anti-sigma factor			map02020; ko02020; map02025; ko02025	map02020: Two-component system; ko02020; map02025: Biofilm formation - Pseudomonas aeruginosa; ko02025	9140	Cellular Processes	9145	Cellular community - prokaryotes	ko02025	Biofilm formation - Pseudomonas aeruginosa	hsbA; HptB-dependent secretion and biofilm anti anti-sigma factor	STAS_2	PF13466.13	2.1e-16	60.5	2.4e-16	60.3	Mlab, STAS domain	0	0	0	0	0	0	0	0	0	0	0	0	0	0	0	0	0	0	0	0	0	0	0	0	0	0	0	0	0	0	0	1	1	1	1	1	1	1	1	1	1	1	1	1	1	1	1	1	1	1	1	1	1	1	1	1	1	1	1	1	1	1	1	1	1	1	1	1	1	1	0	0	0	0	0	0	0	0	0	0	0	0	0	0	0	0	0	0	0	0	0	0	0	0	0	0
group_1518	cluster_003918	SVR312F_06540	K05874	no	593.5	5e-178	637.77	methyl-accepting chemotaxis protein I, serine sensor receptor	tsr; methyl-accepting chemotaxis protein I, serine sensor receptor			map02020; ko02020; map02030; ko02030	map02020: Two-component system; ko02020; map02030: Bacterial chemotaxis; ko02030	9180	Brite Hierarchies	9183	Protein families: signaling and cellular processes	2035	Bacterial motility proteins [BR:ko02035]	tsr; methyl-accepting chemotaxis protein I, serine sensor receptor	MCPsignal	PF00015.27	1e-56	192.1	1e-56	192.1	Methyl-accepting chemotaxis protein (MCP) signalling domain	0	0	0	0	0	0	0	0	0	0	0	0	0	0	0	0	0	0	0	0	0	0	0	0	0	0	0	0	0	0	0	1	1	1	1	1	1	1	1	1	1	1	1	1	1	1	1	1	1	1	1	1	1	1	1	1	1	1	1	1	1	1	1	1	1	1	1	1	1	1	0	0	0	0	0	0	0	0	0	0	0	0	0	0	0	0	0	0	0	0	0	0	0	0	0	0
group_1519																												0	0	0	0	0	0	0	0	0	0	0	0	0	0	0	0	0	0	0	0	0	0	0	0	0	0	0	0	0	0	0	1	1	1	1	1	1	1	1	1	1	1	1	1	1	1	1	1	1	1	1	1	1	1	1	1	1	1	1	1	1	1	1	1	1	1	1	1	1	1	0	0	0	0	0	0	0	0	0	0	0	0	0	0	0	0	0	0	0	0	0	0	0	0	0	0
group_1520	cluster_004088	SVR312F_06645	K18334	yes	709	2.1e-213	233.57	L-fuconate dehydratase [EC:4.2.1.68]	fucD; L-fuconate dehydratase [EC:4.2.1.68]			map00051; ko00051; map01100; ko01100; map01120; ko01120	map00051: Fructose and mannose metabolism; ko00051; map01100: Metabolic pathways; ko01100; map01120: Microbial metabolism in diverse environments; ko01120	9100	Metabolism	9101	Carbohydrate metabolism	ko00051	Fructose and mannose metabolism	fucD; L-fuconate dehydratase [EC:4.2.1.68]	MR_MLE_C	PF13378.13	1.8e-62	211.5	2.9e-62	210.8	Enolase C-terminal domain-like	0	0	0	0	0	0	0	0	0	0	0	0	0	0	0	0	0	0	0	0	0	0	0	0	0	0	0	0	0	0	0	1	1	1	1	1	1	1	1	1	1	1	1	1	1	1	1	1	1	1	1	1	1	1	1	1	1	1	1	1	1	1	1	1	1	1	1	1	1	1	0	0	0	0	0	0	0	0	0	0	0	0	0	0	0	0	0	0	0	0	0	0	0	0	0	0
group_1521	cluster_004262	SVR312F_06665	K19333	no	169.7	6.1e-50	284.7	IclR family transcriptional regulator, KDG regulon repressor	kdgR; IclR family transcriptional regulator, KDG regulon repressor					9180	Brite Hierarchies	9182	Protein families: genetic information processing	3000	Transcription factors [BR:ko03000]	kdgR; IclR family transcriptional regulator, KDG regulon repressor	IclR_C	PF01614.25	3e-19	69.9	4e-19	69.5	Bacterial transcriptional regulator IclR C-terminal	0	0	0	0	0	0	0	0	0	0	0	0	0	0	0	0	0	0	0	0	0	0	0	0	0	0	0	0	0	0	0	1	1	1	1	1	1	1	1	1	1	1	1	1	1	1	1	1	1	1	1	1	1	1	1	1	1	1	1	1	1	1	1	1	1	1	1	1	1	1	0	0	0	0	0	0	0	0	0	0	0	0	0	0	0	0	0	0	0	0	0	0	0	0	0	0
group_1522	cluster_004270	SVR312F_06715	K07004	yes	287.3	1.9e-85	94.7	uncharacterized protein	K07004; uncharacterized protein					9190	Not Included in Pathway or Brite	9194	Poorly characterized	99997	Function unknown	K07004; uncharacterized protein	LTD	PF00932.26	1.3e-12	48.6	1.3e-11	45.4	Lamin Tail Domain	0	0	0	0	0	0	0	0	0	0	0	0	0	0	0	0	0	0	0	0	0	0	0	0	0	0	0	0	0	0	0	1	1	1	1	1	1	1	1	1	1	1	1	1	1	1	1	1	1	1	1	1	1	1	1	1	1	1	1	1	1	1	1	1	1	1	1	1	1	1	0	0	0	0	0	0	0	0	0	0	0	0	0	0	0	0	0	0	0	0	0	0	0	0	0	0
group_1523	cluster_003985	SVR312F_06720	K01259	yes	546.8	3.7e-164	128.57	proline iminopeptidase [EC:3.4.11.5]	pip; proline iminopeptidase [EC:3.4.11.5]			map00330; ko00330; map01100; ko01100	map00330: Arginine and proline metabolism; ko00330; map01100: Metabolic pathways; ko01100	9180	Brite Hierarchies	9181	Protein families: metabolism	1002	Peptidases and inhibitors [BR:ko01002]	pip; proline iminopeptidase [EC:3.4.11.5]	Abhydrolase_1	PF00561.27	6.8e-41	141.1	8.5e-41	140.8	alpha/beta hydrolase fold	0	0	0	0	0	0	0	0	0	0	0	0	0	0	0	0	0	0	0	0	0	0	0	0	0	0	0	0	0	0	0	1	1	1	1	1	1	1	1	1	1	1	1	1	1	1	1	1	1	1	1	1	1	1	1	1	1	1	1	1	1	1	1	1	1	1	1	1	1	1	0	0	0	0	0	0	0	0	0	0	0	0	0	0	0	0	0	0	0	0	0	0	0	0	0	0
group_1524	cluster_004027	SVR312F_06760	K01890	yes	700.7	2.4e-210	104.9	phenylalanyl-tRNA synthetase beta chain [EC:6.1.1.20]	FARSB, pheT; phenylalanyl-tRNA synthetase beta chain [EC:6.1.1.20]			map00970; ko00970	map00970: Aminoacyl-tRNA biosynthesis; ko00970	9180	Brite Hierarchies	9182	Protein families: genetic information processing	3016	Transfer RNA biogenesis [BR:ko03016]	FARSB, pheT; phenylalanyl-tRNA synthetase beta chain [EC:6.1.1.20]	B3_4	PF03483.23	4.6e-70	235.3	6.8e-70	234.8	B3/4 domain	0	0	0	0	0	0	0	0	0	0	0	0	0	0	0	0	0	0	0	0	0	0	0	0	0	0	0	0	0	0	0	1	1	1	1	1	1	1	1	1	1	1	1	1	1	1	1	1	1	1	1	1	1	1	1	1	1	1	1	1	1	1	1	1	1	1	1	1	1	1	0	0	0	0	0	0	0	0	0	0	0	0	0	0	0	0	0	0	0	0	0	0	0	0	0	0
group_1526	cluster_004141	SVR312F_06870	K16089	no	65.2	3.6e-18	444.87	outer membrane receptor for ferrienterochelin and colicins	TC.FEV.OM2, cirA, cfrA, hmuR; outer membrane receptor for ferrienterochelin and colicins					9180	Brite Hierarchies	9183	Protein families: signaling and cellular processes	2000	Transporters [BR:ko02000]	TC.FEV.OM2, cirA, cfrA, hmuR; outer membrane receptor for ferrienterochelin and colicins	OMP_b-brl_4	PF25183.2	1e-45	157.1	4.5e-43	148.3	Outer membrane beta barrel domain	0	0	0	0	0	0	0	0	0	0	0	0	0	0	0	0	0	0	0	0	0	0	0	0	0	0	0	0	0	0	0	1	1	1	1	1	1	1	1	1	1	1	1	1	1	1	1	1	1	1	1	1	1	1	1	1	1	1	1	1	1	1	1	1	1	1	1	1	1	1	0	0	0	0	0	0	0	0	0	0	0	0	0	0	0	0	0	0	0	0	0	0	0	0	0	0
N5-carboxyaminoimidazole ribonucleotide mutase	cluster_004101	SVR312F_06905	K01588	yes	276.2	2e-82	110.17	5-(carboxyamino)imidazole ribonucleotide mutase [EC:5.4.99.18]	purE; 5-(carboxyamino)imidazole ribonucleotide mutase [EC:5.4.99.18]	M00048	M00048: De novo purine biosynthesis, PRPP + glutamine => IMP	map00230; ko00230; map01100; ko01100; map01110; ko01110	map00230: Purine metabolism; ko00230; map01100: Metabolic pathways; ko01100; map01110: Biosynthesis of secondary metabolites; ko01110	9100	Metabolism	9104	Nucleotide metabolism	ko00230	Purine metabolism	purE; 5-(carboxyamino)imidazole ribonucleotide mutase [EC:5.4.99.18]	AIRC	PF00731.27	6.8e-61	204.7	7.6e-61	204.6	AIR carboxylase	0	0	0	0	0	0	0	0	0	0	0	0	0	0	0	0	0	0	0	0	0	0	0	0	0	0	0	0	0	0	0	1	1	1	1	1	1	1	1	1	1	1	1	1	1	1	1	1	1	1	1	1	1	1	1	1	1	1	1	1	1	1	1	1	1	1	1	1	1	1	0	0	0	0	0	0	0	0	0	0	0	0	0	0	0	0	0	0	0	0	0	0	0	0	0	0
group_1528																												0	0	0	0	0	0	0	0	0	0	0	0	0	0	0	0	0	0	0	0	0	0	0	0	0	0	0	0	0	0	0	1	1	1	1	1	1	1	1	1	1	1	1	1	1	1	1	1	1	1	1	1	1	1	1	1	1	1	1	1	1	1	1	1	1	1	1	1	1	1	0	0	0	0	0	0	0	0	0	0	0	0	0	0	0	0	0	0	0	0	0	0	0	0	0	0
group_1530	cluster_004176	SVR312F_06985	K27956	yes	394.3	4.5e-118	207.57	lipoprotein N-acyltransferase [EC:2.3.1.-]	lnb; lipoprotein N-acyltransferase [EC:2.3.1.-]					9190	Not Included in Pathway or Brite	9191	Unclassified: metabolism	99980	Enzymes with EC numbers	lnb; lipoprotein N-acyltransferase [EC:2.3.1.-]	Lnb_N	PF13387.13	6.3e-18	65.5	9.5e-18	64.9	Lnb N-terminal periplasmic domain	0	0	0	0	0	0	0	0	0	0	0	0	0	0	0	0	0	0	0	0	0	0	0	0	0	0	0	0	0	0	0	1	1	1	1	1	1	1	1	1	1	1	1	1	1	1	1	1	1	1	1	1	1	1	1	1	1	1	1	1	1	1	1	1	1	1	1	1	1	1	0	0	0	0	0	0	0	0	0	0	0	0	0	0	0	0	0	0	0	0	0	0	0	0	0	0
group_1531	cluster_004178	SVR312F_07025	K01303	yes	160.7	3.6e-47	144.4	acylaminoacyl-peptidase [EC:3.4.19.1]	APEH; acylaminoacyl-peptidase [EC:3.4.19.1]					9180	Brite Hierarchies	9181	Protein families: metabolism	1002	Peptidases and inhibitors [BR:ko01002]	APEH; acylaminoacyl-peptidase [EC:3.4.19.1]	Peptidase_S9	PF00326.28	5.2e-60	203.2	7.2e-60	202.7	Prolyl oligopeptidase family	0	0	0	0	0	0	0	0	0	0	0	0	0	0	0	0	0	0	0	0	0	0	0	0	0	0	0	0	0	0	0	1	1	1	1	1	1	1	1	1	1	1	1	1	1	1	1	1	1	1	1	1	1	1	1	1	1	1	1	1	1	1	1	1	1	1	1	1	1	1	0	0	0	0	0	0	0	0	0	0	0	0	0	0	0	0	0	0	0	0	0	0	0	0	0	0
group_1535	cluster_004145	SVR312F_07160	K25034	no	158.7	1.6e-46	234.9	cobalamin transport system substrate-binding protein	btuF; cobalamin transport system substrate-binding protein					9180	Brite Hierarchies	9183	Protein families: signaling and cellular processes	2000	Transporters [BR:ko02000]	btuF; cobalamin transport system substrate-binding protein	Peripla_BP_2	PF01497.24	3.6e-40	138.4	4.1e-40	138.2	Periplasmic binding protein	0	0	0	0	0	0	0	0	0	0	0	0	0	0	0	0	0	0	0	0	0	0	0	0	0	0	0	0	0	0	0	1	1	1	1	1	1	1	1	1	1	1	1	1	1	1	1	1	1	1	1	1	1	1	1	1	1	1	1	1	1	1	1	1	1	1	1	1	1	1	0	0	0	0	0	0	0	0	0	0	0	0	0	0	0	0	0	0	0	0	0	0	0	0	0	0
group_1536	cluster_004214	SVR312F_07225	K08289	yes	738.4	8.6e-222	264.77	phosphoribosylglycinamide formyltransferase 2 [EC:6.3.1.21]	purT; phosphoribosylglycinamide formyltransferase 2 [EC:6.3.1.21]	M00048	M00048: De novo purine biosynthesis, PRPP + glutamine => IMP	map00230; ko00230; map01100; ko01100; map01110; ko01110	map00230: Purine metabolism; ko00230; map01100: Metabolic pathways; ko01100; map01110: Biosynthesis of secondary metabolites; ko01110	9100	Metabolism	9104	Nucleotide metabolism	ko00230	Purine metabolism	purT; phosphoribosylglycinamide formyltransferase 2 [EC:6.3.1.21]	ATP-grasp	PF02222.28	2.8e-57	193.8	4.3e-57	193.2	ATP-grasp domain	0	0	0	0	0	0	0	0	0	0	0	0	0	0	0	0	0	0	0	0	0	0	0	0	0	0	0	0	0	0	0	1	1	1	1	1	1	1	1	1	1	1	1	1	1	1	1	1	1	1	1	1	1	1	1	1	1	1	1	1	1	1	1	1	1	1	1	1	1	1	0	0	0	0	0	0	0	0	0	0	0	0	0	0	0	0	0	0	0	0	0	0	0	0	0	0
SPFH domain-containing protein	cluster_004123	SVR312F_07235	K04088	no	61.1	6.1e-17	182.47	modulator of FtsH protease HflK	hflK; modulator of FtsH protease HflK					9180	Brite Hierarchies	9181	Protein families: metabolism	1002	Peptidases and inhibitors [BR:ko01002]	hflK; modulator of FtsH protease HflK	Band_7	PF01145.32	7.3e-24	85.3	1.1e-23	84.8	SPFH domain / Band 7 family	0	0	0	0	0	0	0	0	0	0	0	0	0	0	0	0	0	0	0	0	0	0	0	0	0	0	0	0	0	0	0	1	1	1	1	1	1	1	1	1	1	1	1	1	1	1	1	1	1	1	1	1	1	1	1	1	1	1	1	1	1	1	1	1	1	1	1	1	1	1	0	0	0	0	0	0	0	0	0	0	0	0	0	0	0	0	0	0	0	0	0	0	0	0	0	0
SCO family protein	cluster_004229	SVR312F_07250	K07152	yes	206.1	7.5e-61	55.47	protein SCO1	SCO1; protein SCO1					9180	Brite Hierarchies	9182	Protein families: genetic information processing	3029	Mitochondrial biogenesis [BR:ko03029]	SCO1; protein SCO1	SCO1-SenC	PF02630.21	1.2e-44	152.1	1.5e-44	151.8	SCO1/SenC	0	0	0	0	0	0	0	0	0	0	0	0	0	0	0	0	0	0	0	0	0	0	0	0	0	0	0	0	0	0	0	1	1	1	1	1	1	1	1	1	1	1	1	1	1	1	1	1	1	1	1	1	1	1	1	1	1	1	1	1	1	1	1	1	1	1	1	1	1	1	0	0	0	0	0	0	0	0	0	0	0	0	0	0	0	0	0	0	0	0	0	0	0	0	0	0
UPF0761 membrane protein SAMN02800691_2518	cluster_004158	SVR312F_07270	K07058	yes	222.2	8.3e-66	41.77	membrane protein	K07058; membrane protein					9190	Not Included in Pathway or Brite	9194	Poorly characterized	99996	General function prediction only	K07058; membrane protein	Virul_fac_BrkB	PF03631.21	7.8e-60	203.3	1e-59	202.9	Virulence factor BrkB	0	0	0	0	0	0	0	0	0	0	0	0	0	0	0	0	0	0	0	0	0	0	0	0	0	0	0	0	0	0	0	1	1	1	1	1	1	1	1	1	1	1	1	1	1	1	1	1	1	1	1	1	1	1	1	1	1	1	1	1	1	1	1	1	1	1	1	1	1	1	0	0	0	0	0	0	0	0	0	0	0	0	0	0	0	0	0	0	0	0	0	0	0	0	0	0
group_1540	cluster_004316	SVR312F_07320	K08604	yes	820.7	1.5e-246	459.5	vibriolysin [EC:3.4.24.25]	hap, nprV; vibriolysin [EC:3.4.24.25]			map05110; ko05110; map05111; ko05111	map05110: Vibrio cholerae infection; ko05110; map05111: Biofilm formation - Vibrio cholerae; ko05111	9180	Brite Hierarchies	9181	Protein families: metabolism	1002	Peptidases and inhibitors [BR:ko01002]	hap, nprV; vibriolysin [EC:3.4.24.25]	Peptidase_M4_C	PF02868.22	3.5e-34	118.6	6.4e-34	117.8	Thermolysin metallopeptidase, alpha-helical domain	0	0	0	0	0	0	0	0	0	0	0	0	0	0	0	0	0	0	0	0	0	0	0	0	0	0	0	0	0	0	0	1	1	1	1	1	1	1	1	1	1	1	1	1	1	1	1	1	1	1	1	1	1	1	1	1	1	1	1	1	1	1	1	1	1	1	1	1	1	1	0	0	0	0	0	0	0	0	0	0	0	0	0	0	0	0	0	0	0	0	0	0	0	0	0	0
group_1541	cluster_004171	SVR312F_07350	K02410	no	17.2	0.0017	84.2	flagellar motor switch protein FliG	fliG; flagellar motor switch protein FliG			map02030; ko02030; map02040; ko02040	map02030: Bacterial chemotaxis; ko02030; map02040: Flagellar assembly; ko02040	9180	Brite Hierarchies	9183	Protein families: signaling and cellular processes	2035	Bacterial motility proteins [BR:ko02035]	fliG; flagellar motor switch protein FliG	DUF3106	PF11304.14	2.1e-31	109	5.6e-31	107.7	Protein of unknown function (DUF3106)	0	0	0	0	0	0	0	0	0	0	0	0	0	0	0	0	0	0	0	0	0	0	0	0	0	0	0	0	0	0	0	1	1	1	1	1	1	1	1	1	1	1	1	1	1	1	1	1	1	1	1	1	1	1	1	1	1	1	1	1	1	1	1	1	1	1	1	1	1	1	0	0	0	0	0	0	0	0	0	0	0	0	0	0	0	0	0	0	0	0	0	0	0	0	0	0
group_1543	cluster_003891	SVR312F_07395	K06075	no	71.4	7.6e-20	109.1	MarR family transcriptional regulator, transcriptional regulator for hemolysin	slyA; MarR family transcriptional regulator, transcriptional regulator for hemolysin					9180	Brite Hierarchies	9182	Protein families: genetic information processing	3000	Transcription factors [BR:ko03000]	slyA; MarR family transcriptional regulator, transcriptional regulator for hemolysin	MarR	PF01047.29	8.1e-09	35.8	1.5e-08	35	MarR family	0	0	0	0	0	0	0	0	0	0	0	0	0	0	0	0	0	0	0	0	0	0	0	0	0	0	0	0	0	0	0	1	1	1	1	1	1	1	1	1	1	1	1	1	1	1	1	1	1	1	1	1	1	1	1	1	1	1	1	1	1	1	1	1	1	1	1	1	1	1	0	0	0	0	0	0	0	0	0	0	0	0	0	0	0	0	0	0	0	0	0	0	0	0	0	0
DUF3459 domain-containing protein	cluster_004209	SVR37D_07830	K05343	yes	785.5	4.7e-236	438.87	maltose alpha-D-glucosyltransferase / alpha-amylase [EC:5.4.99.16 3.2.1.1]	treS; maltose alpha-D-glucosyltransferase / alpha-amylase [EC:5.4.99.16 3.2.1.1]			map00500; ko00500; map01100; ko01100; map01110; ko01110	map00500: Starch and sucrose metabolism; ko00500; map01100: Metabolic pathways; ko01100; map01110: Biosynthesis of secondary metabolites; ko01110	9100	Metabolism	9101	Carbohydrate metabolism	ko00500	Starch and sucrose metabolism	treS; maltose alpha-D-glucosyltransferase / alpha-amylase [EC:5.4.99.16 3.2.1.1]	Alpha-amylase	PF00128.32	1.8e-86	291.7	1.7e-72	245.6	Alpha amylase, catalytic domain	0	0	0	0	0	0	0	0	0	0	0	0	0	0	0	0	0	0	0	0	0	0	0	0	0	0	0	0	0	0	0	1	1	1	1	1	1	1	1	1	1	1	1	1	1	1	1	1	1	1	1	1	1	1	1	1	1	1	1	1	1	1	1	1	1	1	1	1	1	1	0	0	0	0	0	0	0	0	0	0	0	0	0	0	0	0	0	0	0	0	0	0	0	0	0	0
group_1545	cluster_003964	SVR312F_07430	K23528	no	292.9	7.9e-88	400.97	p-benzoquinone reductase (NADPH) [EC:1.6.5.6]	pnpB; p-benzoquinone reductase (NADPH) [EC:1.6.5.6]			map00627; ko00627; map01120; ko01120	map00627: Aminobenzoate degradation; ko00627; map01120: Microbial metabolism in diverse environments; ko01120	9100	Metabolism	9111	Xenobiotics biodegradation and metabolism	ko00627	Aminobenzoate degradation	pnpB; p-benzoquinone reductase (NADPH) [EC:1.6.5.6]	FMN_red	PF03358.21	1e-12	48.5	1.4e-12	48	NADPH-dependent FMN reductase	0	0	0	0	0	0	0	0	0	0	0	0	0	0	0	0	0	0	0	0	0	0	0	0	0	0	0	0	0	0	0	1	1	1	1	1	1	1	1	1	1	1	1	1	1	1	1	1	1	1	1	1	1	1	1	1	1	1	1	1	1	1	1	1	1	1	1	1	1	1	0	0	0	0	0	0	0	0	0	0	0	0	0	0	0	0	0	0	0	0	0	0	0	0	0	0
CocE/NonD family hydrolase	cluster_003939	SVR37D_07910	K06978	yes	424.1	7.2e-127	232.83	uncharacterized protein	K06978; uncharacterized protein					9190	Not Included in Pathway or Brite	9194	Poorly characterized	99997	Function unknown	K06978; uncharacterized protein	Peptidase_S15	PF02129.25	8.4e-73	245.9	1.1e-72	245.5	X-Pro dipeptidyl-peptidase (S15 family)	0	0	0	0	0	0	0	0	0	0	0	0	0	0	0	0	0	0	0	0	0	0	0	0	0	0	0	0	0	0	0	1	1	1	1	1	1	1	1	1	1	1	1	1	1	1	1	1	1	1	1	1	1	1	1	1	1	1	1	1	1	1	1	1	1	1	1	1	1	1	0	0	0	0	0	0	0	0	0	0	0	0	0	0	0	0	0	0	0	0	0	0	0	0	0	0
group_1548	cluster_004109	SVR312F_07505	K00847	yes	271.6	1.3e-80	177.2	fructokinase [EC:2.7.1.4]	E2.7.1.4, scrK; fructokinase [EC:2.7.1.4]			map00051; ko00051; map00500; ko00500; map00520; ko00520; map01100; ko01100; map01110; ko01110; map01250; ko01250	map00051: Fructose and mannose metabolism; ko00051; map00500: Starch and sucrose metabolism; ko00500; map00520: Amino sugar and nucleotide sugar metabolism; ko00520; map01100: Metabolic pathways; ko01100; map01110: Biosynthesis of secondary metabolites; ko01110; map01250: Biosynthesis of nucleotide sugars; ko01250	9100	Metabolism	9107	Glycan biosynthesis and metabolism	ko00520	Amino sugar and nucleotide sugar metabolism	E2.7.1.4, scrK; fructokinase [EC:2.7.1.4]	PfkB	PF00294.30	9.1e-53	180.1	1e-52	179.9	pfkB family carbohydrate kinase	0	0	0	0	0	0	0	0	0	0	0	0	0	0	0	0	0	0	0	0	0	0	0	0	0	0	0	0	0	0	0	1	1	1	1	1	1	1	1	1	1	1	1	1	1	1	1	1	1	1	1	1	1	1	1	1	1	1	1	1	1	1	1	1	1	1	1	1	1	1	0	0	0	0	0	0	0	0	0	0	0	0	0	0	0	0	0	0	0	0	0	0	0	0	0	0
group_1549	cluster_004204	SVR312F_07595	K07250	no	456.4	7.3e-137	636.87	4-aminobutyrate aminotransferase / (S)-3-amino-2-methylpropionate transaminase / 5-aminovalerate transaminase [EC:2.6.1.19 2.6.1.22 2.6.1.48]	gabT; 4-aminobutyrate aminotransferase / (S)-3-amino-2-methylpropionate transaminase / 5-aminovalerate transaminase [EC:2.6.1.19 2.6.1.22 2.6.1.48]	M00027; M00956; M00957	M00027: GABA (gamma-Aminobutyrate) shunt; M00956: Lysine degradation, bacteria, L-lysine => succinate; M00957: Lysine degradation, bacteria, L-lysine => glutarate => succinate/acetyl-CoA	map00250; ko00250; map00280; ko00280; map00310; ko00310; map00410; ko00410; map00640; ko00640; map00650; ko00650; map01100; ko01100; map01120; ko01120	map00250: Alanine, aspartate and glutamate metabolism; ko00250; map00280: Valine, leucine and isoleucine degradation; ko00280; map00310: Lysine degradation; ko00310; map00410: beta-Alanine metabolism; ko00410; map00640: Propanoate metabolism; ko00640; map00650: Butanoate metabolism; ko00650; map01100: Metabolic pathways; ko01100; map01120: Microbial metabolism in diverse environments; ko01120	9180	Brite Hierarchies	9181	Protein families: metabolism	1007	Amino acid related enzymes [BR:ko01007]	gabT; 4-aminobutyrate aminotransferase / (S)-3-amino-2-methylpropionate transaminase / 5-aminovalerate transaminase [EC:2.6.1.19 2.6.1.22 2.6.1.48]	Aminotran_3	PF00202.28	7.4e-72	242.8	9.6e-72	242.5	Aminotransferase class-III	0	0	0	0	0	0	0	0	0	0	0	0	0	0	0	0	0	0	0	0	0	0	0	0	0	0	0	0	0	0	0	1	1	1	1	1	1	1	1	1	1	1	1	1	1	1	1	1	1	1	1	1	1	1	1	1	1	1	1	1	1	1	1	1	1	1	1	1	1	1	0	0	0	0	0	0	0	0	0	0	0	0	0	0	0	0	0	0	0	0	0	0	0	0	0	0
Dicarboxylate/amino acid:cation symporter																												0	0	0	0	0	0	0	0	0	0	0	0	0	0	0	0	0	0	0	0	0	0	0	0	0	0	0	0	0	0	0	1	1	1	1	1	1	1	1	1	1	1	1	1	1	1	1	1	1	1	1	1	1	1	1	1	1	1	1	1	1	1	1	1	1	1	1	1	1	1	0	0	0	0	0	0	0	0	0	0	0	0	0	0	0	0	0	0	0	0	0	0	0	0	0	0
L,D-transpeptidase family protein	cluster_004161	SVR312F_07615	K08641	no	13.8	0.013	55.17	zinc D-Ala-D-Ala dipeptidase [EC:3.4.13.22]	vanX; zinc D-Ala-D-Ala dipeptidase [EC:3.4.13.22]	M00651	M00651: Vancomycin resistance, D-Ala-D-Lac type	map01502; ko01502; map02020; ko02020	map01502: Vancomycin resistance; ko01502; map02020: Two-component system; ko02020	9180	Brite Hierarchies	9183	Protein families: signaling and cellular processes	1504	Antimicrobial resistance genes [BR:ko01504]	vanX; zinc D-Ala-D-Ala dipeptidase [EC:3.4.13.22]	YkuD	PF03734.20	6.8e-07	30.5	1.3e-06	29.6	L,D-transpeptidase catalytic domain	0	0	0	0	0	0	0	0	0	0	0	0	0	0	0	0	0	0	0	0	0	0	0	0	0	0	0	0	0	0	0	1	1	1	1	1	1	1	1	1	1	1	1	1	1	1	1	1	1	1	1	1	1	1	1	1	1	1	1	1	1	1	1	1	1	1	1	1	1	1	0	0	0	0	0	0	0	0	0	0	0	0	0	0	0	0	0	0	0	0	0	0	0	0	0	0
NlpC-P60 family protein	cluster_004276	SVR312F_07630	K20742	no	66.3	2e-18	168.13	gamma-D-glutamyl-L-lysine dipeptidyl-peptidase [EC:3.4.14.13]	ykfC; gamma-D-glutamyl-L-lysine dipeptidyl-peptidase [EC:3.4.14.13]					9180	Brite Hierarchies	9181	Protein families: metabolism	1002	Peptidases and inhibitors [BR:ko01002]	ykfC; gamma-D-glutamyl-L-lysine dipeptidyl-peptidase [EC:3.4.14.13]	SH3_6	PF12913.14	7.3e-17	61.3	2.1e-16	59.8	SH3 domain (SH3b1 type)	0	0	0	0	0	0	0	0	0	0	0	0	0	0	0	0	0	0	0	0	0	0	0	0	0	0	0	0	0	0	0	1	1	1	1	1	1	1	1	1	1	1	1	1	1	1	1	1	1	1	1	1	1	1	1	1	1	1	1	1	1	1	1	1	1	1	1	1	1	1	0	0	0	0	0	0	0	0	0	0	0	0	0	0	0	0	0	0	0	0	0	0	0	0	0	0
group_1553	cluster_003885	SVR37D_08110	K16915	no	16	0.0053	49.83	nickel transport protein	cbiL; nickel transport protein			map02010; ko02010	map02010: ABC transporters; ko02010	9180	Brite Hierarchies	9183	Protein families: signaling and cellular processes	2000	Transporters [BR:ko02000]	cbiL; nickel transport protein	OMP_b-brl_4	PF25183.2	3.8e-30	105.6	1e-13	51.2	Outer membrane beta barrel domain	0	0	0	0	0	0	0	0	0	0	0	0	0	0	0	0	0	0	0	0	0	0	0	0	0	0	0	0	0	0	0	1	1	1	1	1	1	1	1	1	1	1	1	1	1	1	1	1	1	1	1	1	1	1	1	1	1	1	1	1	1	1	1	1	1	1	1	1	1	1	0	0	0	0	0	0	0	0	0	0	0	0	0	0	0	0	0	0	0	0	0	0	0	0	0	0
group_1554	cluster_004311	SVR312F_07655	K08641	yes	273.2	1.7e-81	55.17	zinc D-Ala-D-Ala dipeptidase [EC:3.4.13.22]	vanX; zinc D-Ala-D-Ala dipeptidase [EC:3.4.13.22]	M00651	M00651: Vancomycin resistance, D-Ala-D-Lac type	map01502; ko01502; map02020; ko02020	map01502: Vancomycin resistance; ko01502; map02020: Two-component system; ko02020	9180	Brite Hierarchies	9183	Protein families: signaling and cellular processes	1504	Antimicrobial resistance genes [BR:ko01504]	vanX; zinc D-Ala-D-Ala dipeptidase [EC:3.4.13.22]	Peptidase_M15	PF01427.23	1.3e-47	162.7	1.5e-47	162.5	D-ala-D-ala dipeptidase	0	0	0	0	0	0	0	0	0	0	0	0	0	0	0	0	0	0	0	0	0	0	0	0	0	0	0	0	0	0	0	1	1	1	1	1	1	1	1	1	1	1	1	1	1	1	1	1	1	1	1	1	1	1	1	1	1	1	1	1	1	1	1	1	1	1	1	1	1	1	0	0	0	0	0	0	0	0	0	0	0	0	0	0	0	0	0	0	0	0	0	0	0	0	0	0
group_1555	cluster_004292	SVR312F_07665	K01950	no	496.8	7.6e-149	505.1	NAD+ synthase (glutamine-hydrolysing) [EC:6.3.5.1]	E6.3.5.1, NADSYN1, QNS1, nadE; NAD+ synthase (glutamine-hydrolysing) [EC:6.3.5.1]	M00115; M00912	M00115: NAD biosynthesis, aspartate => quinolinate => NAD; M00912: NAD biosynthesis, tryptophan => quinolinate => NAD	map00760; ko00760; map01100; ko01100; map01240; ko01240	map00760: Nicotinate and nicotinamide metabolism; ko00760; map01100: Metabolic pathways; ko01100; map01240: Biosynthesis of cofactors; ko01240	9100	Metabolism	9108	Metabolism of cofactors and vitamins	ko00760	Nicotinate and nicotinamide metabolism	E6.3.5.1, NADSYN1, QNS1, nadE; NAD+ synthase (glutamine-hydrolysing) [EC:6.3.5.1]	NAD_synthase	PF02540.24	1.7e-73	247.4	2.2e-73	246.9	NAD synthase	0	0	0	0	0	0	0	0	0	0	0	0	0	0	0	0	0	0	0	0	0	0	0	0	0	0	0	0	0	0	0	1	1	1	1	1	1	1	1	1	1	1	1	1	1	1	1	1	1	1	1	1	1	1	1	1	1	1	1	1	1	1	1	1	1	1	1	1	1	1	0	0	0	0	0	0	0	0	0	0	0	0	0	0	0	0	0	0	0	0	0	0	0	0	0	0
group_1559	cluster_004286	SVR312F_08160	K20975	no	459.2	1.6e-137	483.33	two-component system, sensor histidine kinase [EC:2.7.13.3]	K20975; two-component system, sensor histidine kinase [EC:2.7.13.3]			map02020; ko02020; map02025; ko02025	map02020: Two-component system; ko02020; map02025: Biofilm formation - Pseudomonas aeruginosa; ko02025	9180	Brite Hierarchies	9183	Protein families: signaling and cellular processes	2022	Two-component system [BR:ko02022]	K20975; two-component system, sensor histidine kinase [EC:2.7.13.3]	HATPase_c	PF02518.32	3.4e-22	79.6	7.5e-22	78.5	Histidine kinase-, DNA gyrase B-, and HSP90-like ATPase	0	0	0	0	0	0	0	0	0	0	0	0	0	0	0	0	0	0	0	0	0	0	0	0	0	0	0	0	0	0	0	1	1	1	1	1	1	1	1	1	1	1	1	1	1	1	1	1	1	1	1	1	1	1	1	1	1	1	1	1	1	1	1	1	1	1	1	1	1	1	0	0	0	0	0	0	0	0	0	0	0	0	0	0	0	0	0	0	0	0	0	0	0	0	0	0
adenine phosphoribosyltransferase	cluster_004335	SVR312F_08185	K00759	yes	255	6.4e-76	87.2	adenine phosphoribosyltransferase [EC:2.4.2.7]	APRT, apt; adenine phosphoribosyltransferase [EC:2.4.2.7]			map00230; ko00230; map01100; ko01100; map01232; ko01232	map00230: Purine metabolism; ko00230; map01100: Metabolic pathways; ko01100; map01232: Nucleotide metabolism; ko01232	9180	Brite Hierarchies	9183	Protein families: signaling and cellular processes	4147	Exosome [BR:ko04147]	APRT, apt; adenine phosphoribosyltransferase [EC:2.4.2.7]	Pribosyltran	PF00156.34	8.8e-14	51.7	1.6e-13	50.8	Phosphoribosyl transferase domain	0	0	0	0	0	0	0	0	0	0	0	0	0	0	0	0	0	0	0	0	0	0	0	0	0	0	0	0	0	0	0	1	1	1	1	1	1	1	1	1	1	1	1	1	1	1	1	1	1	1	1	1	1	1	1	1	1	1	1	1	1	1	1	1	1	1	1	1	1	1	0	0	0	0	0	0	0	0	0	0	0	0	0	0	0	0	0	0	0	0	0	0	0	0	0	0
group_1561	cluster_004287	SVR312F_08195	K04761	yes	450.4	3.7e-135	247	LysR family transcriptional regulator, hydrogen peroxide-inducible genes activator	oxyR; LysR family transcriptional regulator, hydrogen peroxide-inducible genes activator			map02026; ko02026	map02026: Biofilm formation - Escherichia coli; ko02026	9180	Brite Hierarchies	9182	Protein families: genetic information processing	3000	Transcription factors [BR:ko03000]	oxyR; LysR family transcriptional regulator, hydrogen peroxide-inducible genes activator	LysR_substrate	PF03466.26	6.1e-56	189.7	8.8e-56	189.2	LysR substrate binding domain	0	0	0	0	0	0	0	0	0	0	0	0	0	0	0	0	0	0	0	0	0	0	0	0	0	0	0	0	0	0	0	1	1	1	1	1	1	1	1	1	1	1	1	1	1	1	1	1	1	1	1	1	1	1	1	1	1	1	1	1	1	1	1	1	1	1	1	1	1	1	0	0	0	0	0	0	0	0	0	0	0	0	0	0	0	0	0	0	0	0	0	0	0	0	0	0
group_1562	cluster_003999	SVR312F_08205	K04756	yes	230.5	1.1e-68	88.73	lipoyl-dependent peroxiredoxin subunit D [EC:1.11.1.28]	ahpD; lipoyl-dependent peroxiredoxin subunit D [EC:1.11.1.28]					9190	Not Included in Pathway or Brite	9191	Unclassified: metabolism	99980	Enzymes with EC numbers	ahpD; lipoyl-dependent peroxiredoxin subunit D [EC:1.11.1.28]	CMD	PF02627.26	1.1e-11	45.1	8.2e-11	42.3	Carboxymuconolactone decarboxylase family	0	0	0	0	0	0	0	0	0	0	0	0	0	0	0	0	0	0	0	0	0	0	0	0	0	0	0	0	0	0	0	1	1	1	1	1	1	1	1	1	1	1	1	1	1	1	1	1	1	1	1	1	1	1	1	1	1	1	1	1	1	1	1	1	1	1	1	1	1	1	0	0	0	0	0	0	0	0	0	0	0	0	0	0	0	0	0	0	0	0	0	0	0	0	0	0
RNA signal recognition particle 4-5S RNA																												0	0	0	0	0	0	0	0	0	0	0	0	0	0	0	0	0	0	0	0	0	0	0	0	0	0	0	0	0	0	0	1	1	1	1	1	1	1	1	1	1	1	1	1	1	1	1	1	1	1	1	1	1	1	1	1	1	1	1	1	1	1	1	1	1	1	1	1	1	1	0	0	0	0	0	0	0	0	0	0	0	0	0	0	0	0	0	0	0	0	0	0	0	0	0	0
group_1564	cluster_003874	SVR312F_08215	K13722	no	555.8	1.1e-166	926.07	tricorn protease interacting factor F2/3 [EC:3.4.11.-]	trf2_3; tricorn protease interacting factor F2/3 [EC:3.4.11.-]					9180	Brite Hierarchies	9181	Protein families: metabolism	1002	Peptidases and inhibitors [BR:ko01002]	trf2_3; tricorn protease interacting factor F2/3 [EC:3.4.11.-]	Peptidase_M1	PF01433.27	4.9e-64	216.5	6.8e-64	216	Peptidase family M1 domain	0	0	0	0	0	0	0	0	0	0	0	0	0	0	0	0	0	0	0	0	0	0	0	0	0	0	0	0	0	0	0	1	1	1	1	1	1	1	1	1	1	1	1	1	1	1	1	1	1	1	1	1	1	1	1	1	1	1	1	1	1	1	1	1	1	1	1	1	1	1	0	0	0	0	0	0	0	0	0	0	0	0	0	0	0	0	0	0	0	0	0	0	0	0	0	0
group_1565	cluster_004278	SVR312F_08245	K03789	no	67.6	9.4e-19	105.83	[ribosomal protein S18]-alanine N-acetyltransferase [EC:2.3.1.266]	rimI; [ribosomal protein S18]-alanine N-acetyltransferase [EC:2.3.1.266]					9180	Brite Hierarchies	9182	Protein families: genetic information processing	3009	Ribosome biogenesis [BR:ko03009]	rimI; [ribosomal protein S18]-alanine N-acetyltransferase [EC:2.3.1.266]	Acetyltransf_1	PF00583.32	2e-20	73.8	2.5e-20	73.5	Acetyltransferase (GNAT) family	0	0	0	0	0	0	0	0	0	0	0	0	0	0	0	0	0	0	0	0	0	0	0	0	0	0	0	0	0	0	0	1	1	1	1	1	1	1	1	1	1	1	1	1	1	1	1	1	1	1	1	1	1	1	1	1	1	1	1	1	1	1	1	1	1	1	1	1	1	1	0	0	0	0	0	0	0	0	0	0	0	0	0	0	0	0	0	0	0	0	0	0	0	0	0	0
group_1566	cluster_003947	SVR312F_08255	K07224	no	11.2	0.1	174.6	iron uptake system component EfeO	efeO; iron uptake system component EfeO					9180	Brite Hierarchies	9183	Protein families: signaling and cellular processes	2000	Transporters [BR:ko02000]	efeO; iron uptake system component EfeO	DUF1206	PF06724.17	0.16	12.6	0.44	11.2	Domain of Unknown Function (DUF1206)	0	0	0	0	0	0	0	0	0	0	0	0	0	0	0	0	0	0	0	0	0	0	0	0	0	0	0	0	0	0	0	1	1	1	1	1	1	1	1	1	1	1	1	1	1	1	1	1	1	1	1	1	1	1	1	1	1	1	1	1	1	1	1	1	1	1	1	1	1	1	0	0	0	0	0	0	0	0	0	0	0	0	0	0	0	0	0	0	0	0	0	0	0	0	0	0
group_1567	cluster_004085	SVR312F_08265	K02355	yes	645.5	9.4e-194	535.9	elongation factor G	fusA, GFM, EFG; elongation factor G					9180	Brite Hierarchies	9182	Protein families: genetic information processing	3029	Mitochondrial biogenesis [BR:ko03029]	fusA, GFM, EFG; elongation factor G	EFG_IV	PF03764.25	2.4e-40	137.7	6.7e-40	136.2	Elongation factor G, domain IV	0	0	0	0	0	0	0	0	0	0	0	0	0	0	0	0	0	0	0	0	0	0	0	0	0	0	0	0	0	0	0	1	1	1	1	1	1	1	1	1	1	1	1	1	1	1	1	1	1	1	1	1	1	1	1	1	1	1	1	1	1	1	1	1	1	1	1	1	1	1	0	0	0	0	0	0	0	0	0	0	0	0	0	0	0	0	0	0	0	0	0	0	0	0	0	0
EAL domain-containing protein	cluster_004100	SVR312F_08305	K21023	no	585.8	7.9e-176	586.9	diguanylate cyclase [EC:2.7.7.65]	mucR; diguanylate cyclase [EC:2.7.7.65]			map02025; ko02025	map02025: Biofilm formation - Pseudomonas aeruginosa; ko02025	9140	Cellular Processes	9145	Cellular community - prokaryotes	ko02025	Biofilm formation - Pseudomonas aeruginosa	mucR; diguanylate cyclase [EC:2.7.7.65]	EAL	PF00563.26	6.5e-74	248.8	1.4e-73	247.8	EAL domain	0	0	0	0	0	0	0	0	0	0	0	0	0	0	0	0	0	0	0	0	0	0	0	0	0	0	0	0	0	0	0	1	1	1	1	1	1	1	1	1	1	1	1	1	1	1	1	1	1	1	1	1	1	1	1	1	1	1	1	1	1	1	1	1	1	1	1	1	1	1	0	0	0	0	0	0	0	0	0	0	0	0	0	0	0	0	0	0	0	0	0	0	0	0	0	0
group_1569	cluster_004110	SVR312F_08310	K06137	no	47.8	7.3e-13	101.53	pyrroloquinoline-quinone synthase [EC:1.3.3.11]	pqqC; pyrroloquinoline-quinone synthase [EC:1.3.3.11]					9190	Not Included in Pathway or Brite	9191	Unclassified: metabolism	99980	Enzymes with EC numbers	pqqC; pyrroloquinoline-quinone synthase [EC:1.3.3.11]	Haem_oxygenas_2	PF14518.12	3.6e-12	47	6.1e-12	46.2	Iron-containing redox enzyme	0	0	0	0	0	0	0	0	0	0	0	0	0	0	0	0	0	0	0	0	0	0	0	0	0	0	0	0	0	0	0	1	1	1	1	1	1	1	1	1	1	1	1	1	1	1	1	1	1	1	1	1	1	1	1	1	1	1	1	1	1	1	1	1	1	1	1	1	1	1	0	0	0	0	0	0	0	0	0	0	0	0	0	0	0	0	0	0	0	0	0	0	0	0	0	0
group_1570	cluster_003875	SVR312F_08315	K07386	yes	941.2	5.2e-283	664.4	putative endopeptidase [EC:3.4.24.-]	pepO; putative endopeptidase [EC:3.4.24.-]					9180	Brite Hierarchies	9181	Protein families: metabolism	1002	Peptidases and inhibitors [BR:ko01002]	pepO; putative endopeptidase [EC:3.4.24.-]	Peptidase_M13_N	PF05649.19	1.6e-108	364.2	2e-108	363.8	Peptidase family M13	0	0	0	0	0	0	0	0	0	0	0	0	0	0	0	0	0	0	0	0	0	0	0	0	0	0	0	0	0	0	0	1	1	1	1	1	1	1	1	1	1	1	1	1	1	1	1	1	1	1	1	1	1	1	1	1	1	1	1	1	1	1	1	1	1	1	1	1	1	1	0	0	0	0	0	0	0	0	0	0	0	0	0	0	0	0	0	0	0	0	0	0	0	0	0	0
group_1571	cluster_004325	SVR312F_08390	K22704	no	126.3	9.5e-37	317.77	hopanoid C-3 methylase [EC:2.1.1.-]	hpnR; hopanoid C-3 methylase [EC:2.1.1.-]					9190	Not Included in Pathway or Brite	9191	Unclassified: metabolism	99980	Enzymes with EC numbers	hpnR; hopanoid C-3 methylase [EC:2.1.1.-]	Radical_SAM	PF04055.28	1.1e-15	58.8	2.8e-15	57.5	Radical SAM superfamily	0	0	0	0	0	0	0	0	0	0	0	0	0	0	0	0	0	0	0	0	0	0	0	0	0	0	0	0	0	0	0	1	1	1	1	1	1	1	1	1	1	1	1	1	1	1	1	1	1	1	1	1	1	1	1	1	1	1	1	1	1	1	1	1	1	1	1	1	1	1	0	0	0	0	0	0	0	0	0	0	0	0	0	0	0	0	0	0	0	0	0	0	0	0	0	0
group_1572	cluster_004343	SVR312F_08595	K01805	yes	691.5	8.4e-208	91.03	xylose isomerase [EC:5.3.1.5]	xylA; xylose isomerase [EC:5.3.1.5]			map00040; ko00040; map00051; ko00051; map01100; ko01100	map00040: Pentose and glucuronate interconversions; ko00040; map00051: Fructose and mannose metabolism; ko00051; map01100: Metabolic pathways; ko01100	9100	Metabolism	9101	Carbohydrate metabolism	ko00051	Fructose and mannose metabolism	xylA; xylose isomerase [EC:5.3.1.5]	XylA2_C	PF27526.1	1.1e-18	67.8	2.4e-18	66.7	XylA2 C-terminal domain	0	0	0	0	0	0	0	0	0	0	0	0	0	0	0	0	0	0	0	0	0	0	0	0	0	0	0	0	0	0	0	1	1	1	1	1	1	1	1	1	1	1	1	1	1	1	1	1	1	1	1	1	1	1	1	1	1	1	1	1	1	1	1	1	1	1	1	1	1	1	0	0	0	0	0	0	0	0	0	0	0	0	0	0	0	0	0	0	0	0	0	0	0	0	0	0
abc-f	cluster_004218	SVR312F_08610	K15738	yes	797	8.9e-240	624.07	ABC transport system ATP-binding/permease protein	uup; ABC transport system ATP-binding/permease protein					9180	Brite Hierarchies	9183	Protein families: signaling and cellular processes	2000	Transporters [BR:ko02000]	uup; ABC transport system ATP-binding/permease protein	ABC_tran	PF00005.34	1.4e-55	188.2	1.7e-27	97.3	ABC transporter	0	0	0	0	0	0	0	0	0	0	0	0	0	0	0	0	0	0	0	0	0	0	0	0	0	0	0	0	0	0	0	1	1	1	1	1	1	1	1	1	1	1	1	1	1	1	1	1	1	1	1	1	1	1	1	1	1	1	1	1	1	1	1	1	1	1	1	1	1	1	0	0	0	0	0	0	0	0	0	0	0	0	0	0	0	0	0	0	0	0	0	0	0	0	0	0
group_1574	cluster_004241	SVR37D_14985	K02014	yes	199.1	1.1e-58	156.87	iron complex outermembrane recepter protein	TC.FEV.OM; iron complex outermembrane recepter protein					9180	Brite Hierarchies	9183	Protein families: signaling and cellular processes	2000	Transporters [BR:ko02000]	TC.FEV.OM; iron complex outermembrane recepter protein	TonB_dep_Rec_b-barrel	PF00593.31	2.7e-38	133.6	2.7e-38	133.6	TonB dependent receptor-like, beta-barrel	0	0	0	0	0	0	0	0	0	0	0	0	0	0	0	0	0	0	0	0	0	0	0	0	0	0	0	0	0	0	0	1	1	1	1	1	1	1	1	1	1	1	1	1	1	1	1	1	1	1	1	1	1	1	1	1	1	1	1	1	1	1	1	1	1	1	1	1	1	1	0	0	0	0	0	0	0	0	0	0	0	0	0	0	0	0	0	0	0	0	0	0	0	0	0	0
4,5:9,10-diseco-3-hydroxy-5,9, 17-trioxoandrosta-1(10),2-diene-4-oate hydrolase																												0	0	0	0	0	0	0	0	0	0	0	0	0	0	0	0	0	0	0	0	0	0	0	0	0	0	0	0	0	0	0	1	1	1	1	1	1	1	1	1	1	1	1	1	1	1	1	1	1	1	1	1	1	1	1	1	1	1	1	1	1	1	1	1	1	1	1	1	1	1	0	0	0	0	0	0	0	0	0	0	0	0	0	0	0	0	0	0	0	0	0	0	0	0	0	0
Endopeptidase	cluster_004120	SVR312F_08735	K07386	yes	691.1	1.8e-207	664.4	putative endopeptidase [EC:3.4.24.-]	pepO; putative endopeptidase [EC:3.4.24.-]					9180	Brite Hierarchies	9181	Protein families: metabolism	1002	Peptidases and inhibitors [BR:ko01002]	pepO; putative endopeptidase [EC:3.4.24.-]	Peptidase_M13_N	PF05649.19	2.8e-82	277.8	3.5e-82	277.5	Peptidase family M13	0	0	0	0	0	0	0	0	0	0	0	0	0	0	0	0	0	0	0	0	0	0	0	0	0	0	0	0	0	0	0	1	1	1	1	1	1	1	1	1	1	1	1	1	1	1	1	1	1	1	1	1	1	1	1	1	1	1	1	1	1	1	1	1	1	1	1	1	1	1	0	0	0	0	0	0	0	0	0	0	0	0	0	0	0	0	0	0	0	0	0	0	0	0	0	0
group_1577	cluster_003965	SVR312F_08745	K03088	yes	145.1	2.1e-42	102.27	RNA polymerase sigma-70 factor, ECF subfamily	rpoE; RNA polymerase sigma-70 factor, ECF subfamily					9180	Brite Hierarchies	9182	Protein families: genetic information processing	3021	Transcription machinery [BR:ko03021]	rpoE; RNA polymerase sigma-70 factor, ECF subfamily	Sigma70_r2	PF04542.21	7.2e-16	58.3	1.3e-15	57.5	Sigma-70 region 2	0	0	0	0	0	0	0	0	0	0	0	0	0	0	0	0	0	0	0	0	0	0	0	0	0	0	0	0	0	0	0	1	1	1	1	1	1	1	1	1	1	1	1	1	1	1	1	1	1	1	1	1	1	1	1	1	1	1	1	1	1	1	1	1	1	1	1	1	1	1	0	0	0	0	0	0	0	0	0	0	0	0	0	0	0	0	0	0	0	0	0	0	0	0	0	0
group_1578	cluster_004128	SVR312F_08755	K08224	yes	171.5	1.5e-50	169.13	MFS transporter, YNFM family, putative membrane transport protein	ynfM, yybF; MFS transporter, YNFM family, putative membrane transport protein					9180	Brite Hierarchies	9183	Protein families: signaling and cellular processes	2000	Transporters [BR:ko02000]	ynfM, yybF; MFS transporter, YNFM family, putative membrane transport protein	MFS_1	PF07690.22	3.1e-37	128.9	1.3e-27	97.3	Major Facilitator Superfamily	0	0	0	0	0	0	0	0	0	0	0	0	0	0	0	0	0	0	0	0	0	0	0	0	0	0	0	0	0	0	0	1	1	1	1	1	1	1	1	1	1	1	1	1	1	1	1	1	1	1	1	1	1	1	1	1	1	1	1	1	1	1	1	1	1	1	1	1	1	1	0	0	0	0	0	0	0	0	0	0	0	0	0	0	0	0	0	0	0	0	0	0	0	0	0	0
Rieske 2Fe-2S domain-containing protein	cluster_003920	SVR312F_08790	K26179	no	92.8	9e-27	130.1	naringenin degradation protein FdeD	fdeD; naringenin degradation protein FdeD			map00946; ko00946	map00946: Degradation of flavonoids; ko00946	9100	Metabolism	9110	Biosynthesis of other secondary metabolites	ko00946	Degradation of flavonoids	fdeD; naringenin degradation protein FdeD	Rieske	PF00355.33	1.2e-11	44.9	1.4e-11	44.7	Rieske [2Fe-2S] domain	0	0	0	0	0	0	0	0	0	0	0	0	0	0	0	0	0	0	0	0	0	0	0	0	0	0	0	0	0	0	0	1	1	1	1	1	1	1	1	1	1	1	1	1	1	1	1	1	1	1	1	1	1	1	1	1	1	1	1	1	1	1	1	1	1	1	1	1	1	1	0	0	0	0	0	0	0	0	0	0	0	0	0	0	0	0	0	0	0	0	0	0	0	0	0	0
group_1580	cluster_004060	SVR37D_15130	K16825	no	14.1	0.014	137.3	carcinoembryonic antigen-related cell adhesion molecule 19	CEACAM19, CEAL1; carcinoembryonic antigen-related cell adhesion molecule 19					9190	Not Included in Pathway or Brite	9193	Unclassified: signaling and cellular processes	99995	Signaling proteins	CEACAM19, CEAL1; carcinoembryonic antigen-related cell adhesion molecule 19	UL45	PF05473.19	0.36	11	0.45	10.7	UL45 protein, carbohydrate-binding C-type lectin-like	0	0	0	0	0	0	0	0	0	0	0	0	0	0	0	0	0	0	0	0	0	0	0	0	0	0	0	0	0	0	0	1	1	1	1	1	1	1	1	1	1	1	1	1	1	1	1	1	1	1	1	1	1	1	1	1	1	1	1	1	1	1	1	1	1	1	1	1	1	1	0	0	0	0	0	0	0	0	0	0	0	0	0	0	0	0	0	0	0	0	0	0	0	0	0	0
group_1581	cluster_004256	SVR312F_08800	K10778	yes	326.7	2.3e-97	215.37	AraC family transcriptional regulator, regulatory protein of adaptative response / methylated-DNA-[protein]-cysteine methyltransferase [EC:2.1.1.63]	ada; AraC family transcriptional regulator, regulatory protein of adaptative response / methylated-DNA-[protein]-cysteine methyltransferase [EC:2.1.1.63]					9180	Brite Hierarchies	9182	Protein families: genetic information processing	3400	DNA repair and recombination proteins [BR:ko03400]	ada; AraC family transcriptional regulator, regulatory protein of adaptative response / methylated-DNA-[protein]-cysteine methyltransferase [EC:2.1.1.63]	DNA_binding_1	PF01035.27	1.7e-32	111.7	3.2e-32	110.8	6-O-methylguanine DNA methyltransferase, DNA binding domain	0	0	0	0	0	0	0	0	0	0	0	0	0	0	0	0	0	0	0	0	0	0	0	0	0	0	0	0	0	0	0	1	1	1	1	1	1	1	1	1	1	1	1	1	1	1	1	1	1	1	1	1	1	1	1	1	1	1	1	1	1	1	1	1	1	1	1	1	1	1	0	0	0	0	0	0	0	0	0	0	0	0	0	0	0	0	0	0	0	0	0	0	0	0	0	0
Fumarylacetoacetate hydrolase family protein	cluster_004249	SVR312F_08830	K16165	yes	371.5	2.2e-111	287.5	fumarylpyruvate hydrolase [EC:3.7.1.20]	nagK; fumarylpyruvate hydrolase [EC:3.7.1.20]			map00350; ko00350; map01100; ko01100; map01120; ko01120	map00350: Tyrosine metabolism; ko00350; map01100: Metabolic pathways; ko01100; map01120: Microbial metabolism in diverse environments; ko01120	9100	Metabolism	9105	Amino acid metabolism	ko00350	Tyrosine metabolism	nagK; fumarylpyruvate hydrolase [EC:3.7.1.20]	FAA_hydrolase	PF01557.24	3.9e-54	184.1	4.5e-54	183.9	Fumarylacetoacetate (FAA) hydrolase C-terminal	0	0	0	0	0	0	0	0	0	0	0	0	0	0	0	0	0	0	0	0	0	0	0	0	0	0	0	0	0	0	0	1	1	1	1	1	1	1	1	1	1	1	1	1	1	1	1	1	1	1	1	1	1	1	1	1	1	1	1	1	1	1	1	1	1	1	1	1	1	1	0	0	0	0	0	0	0	0	0	0	0	0	0	0	0	0	0	0	0	0	0	0	0	0	0	0
group_1584	cluster_004339	SVR312F_08885	K07114	no	43.7	1.2e-11	100.9	Ca-activated chloride channel homolog	yfbK; Ca-activated chloride channel homolog					9180	Brite Hierarchies	9183	Protein families: signaling and cellular processes	2000	Transporters [BR:ko02000]	yfbK; Ca-activated chloride channel homolog	DUF58	PF01882.26	1.3e-35	123.2	1.7e-35	122.9	Protein of unknown function DUF58	0	0	0	0	0	0	0	0	0	0	0	0	0	0	0	0	0	0	0	0	0	0	0	0	0	0	0	0	0	0	0	1	1	1	1	1	1	1	1	1	1	1	1	1	1	1	1	1	1	1	1	1	1	1	1	1	1	1	1	1	1	1	1	1	1	1	1	1	1	1	0	0	0	0	0	0	0	0	0	0	0	0	0	0	0	0	0	0	0	0	0	0	0	0	0	0
group_1585	cluster_004007	SVR312F_08900	K02665	yes	159.7	6.2e-47	106.27	type IV pilus assembly protein PilP	pilP; type IV pilus assembly protein PilP					9180	Brite Hierarchies	9183	Protein families: signaling and cellular processes	2035	Bacterial motility proteins [BR:ko02035]	pilP; type IV pilus assembly protein PilP	PilP	PF04351.20	2.3e-46	158	2.6e-46	157.8	Pilus assembly protein, PilP	0	0	0	0	0	0	0	0	0	0	0	0	0	0	0	0	0	0	0	0	0	0	0	0	0	0	0	0	0	0	0	1	1	1	1	1	1	1	1	1	1	1	1	1	1	1	1	1	1	1	1	1	1	1	1	1	1	1	1	1	1	1	1	1	1	1	1	1	1	1	0	0	0	0	0	0	0	0	0	0	0	0	0	0	0	0	0	0	0	0	0	0	0	0	0	0
group_1586	cluster_004062	SVR312F_08905	K23985	no	206.5	3.7e-61	239.6	type IV pilus assembly protein PilOP	pilOP; type IV pilus assembly protein PilOP					9180	Brite Hierarchies	9183	Protein families: signaling and cellular processes	2035	Bacterial motility proteins [BR:ko02035]	pilOP; type IV pilus assembly protein PilOP	PilO	PF04350.19	1.1e-47	162.5	1.3e-47	162.2	Pilus assembly protein, PilO	0	0	0	0	0	0	0	0	0	0	0	0	0	0	0	0	0	0	0	0	0	0	0	0	0	0	0	0	0	0	0	1	1	1	1	1	1	1	1	1	1	1	1	1	1	1	1	1	1	1	1	1	1	1	1	1	1	1	1	1	1	1	1	1	1	1	1	1	1	1	0	0	0	0	0	0	0	0	0	0	0	0	0	0	0	0	0	0	0	0	0	0	0	0	0	0
pilN	cluster_004221	SVR37D_15250	K02663	yes	166.8	6.4e-49	73.27	type IV pilus assembly protein PilN	pilN; type IV pilus assembly protein PilN					9180	Brite Hierarchies	9183	Protein families: signaling and cellular processes	2035	Bacterial motility proteins [BR:ko02035]	pilN; type IV pilus assembly protein PilN	PilN	PF05137.19	7.7e-17	61.7	1.3e-16	60.9	Fimbrial assembly protein (PilN)	0	0	0	0	0	0	0	0	0	0	0	0	0	0	0	0	0	0	0	0	0	0	0	0	0	0	0	0	0	0	0	1	1	1	1	1	1	1	1	1	1	1	1	1	1	1	1	1	1	1	1	1	1	1	1	1	1	1	1	1	1	1	1	1	1	1	1	1	1	1	0	0	0	0	0	0	0	0	0	0	0	0	0	0	0	0	0	0	0	0	0	0	0	0	0	0
group_1588	cluster_003878	SVR312F_08925	K07073	no	15.3	0.0063	112.13	uncharacterized protein	K07073; uncharacterized protein					9190	Not Included in Pathway or Brite	9194	Poorly characterized	99997	Function unknown	K07073; uncharacterized protein								0	0	0	0	0	0	0	0	0	0	0	0	0	0	0	0	0	0	0	0	0	0	0	0	0	0	0	0	0	0	0	1	1	1	1	1	1	1	1	1	1	1	1	1	1	1	1	1	1	1	1	1	1	1	1	1	1	1	1	1	1	1	1	1	1	1	1	1	1	1	0	0	0	0	0	0	0	0	0	0	0	0	0	0	0	0	0	0	0	0	0	0	0	0	0	0
group_1589	cluster_004236	SVR312F_08940	K01239	no	242.6	5.3e-72	307.73	purine nucleosidase [EC:3.2.2.1]	E3.2.2.1; purine nucleosidase [EC:3.2.2.1]			map00230; ko00230; map01100; ko01100; map01110; ko01110; map01232; ko01232	map00230: Purine metabolism; ko00230; map01100: Metabolic pathways; ko01100; map01110: Biosynthesis of secondary metabolites; ko01110; map01232: Nucleotide metabolism; ko01232	9100	Metabolism	9104	Nucleotide metabolism	ko00230	Purine metabolism	E3.2.2.1; purine nucleosidase [EC:3.2.2.1]	IU_nuc_hydro	PF01156.25	4e-87	293.2	4.5e-87	293.1	Inosine-uridine preferring nucleoside hydrolase	0	0	0	0	0	0	0	0	0	0	0	0	0	0	0	0	0	0	0	0	0	0	0	0	0	0	0	0	0	0	0	1	1	1	1	1	1	1	1	1	1	1	1	1	1	1	1	1	1	1	1	1	1	1	1	1	1	1	1	1	1	1	1	1	1	1	1	1	1	1	0	0	0	0	0	0	0	0	0	0	0	0	0	0	0	0	0	0	0	0	0	0	0	0	0	0
glnE	cluster_004304	SVR37D_15285	K00982	yes	918.5	5.5e-276	150.03	[glutamine synthetase] adenylyltransferase / [glutamine synthetase]-adenylyl-L-tyrosine phosphorylase [EC:2.7.7.42 2.7.7.89]	glnE; [glutamine synthetase] adenylyltransferase / [glutamine synthetase]-adenylyl-L-tyrosine phosphorylase [EC:2.7.7.42 2.7.7.89]					9190	Not Included in Pathway or Brite	9191	Unclassified: metabolism	99980	Enzymes with EC numbers	glnE; [glutamine synthetase] adenylyltransferase / [glutamine synthetase]-adenylyl-L-tyrosine phosphorylase [EC:2.7.7.42 2.7.7.89]	GlnE	PF03710.22	5.1e-131	436.2	5.4e-66	223.1	Glutamate-ammonia ligase adenylyltransferase	0	0	0	0	0	0	0	0	0	0	0	0	0	0	0	0	0	0	0	0	0	0	0	0	0	0	0	0	0	0	0	1	1	1	1	1	1	1	1	1	1	1	1	1	1	1	1	1	1	1	1	1	1	1	1	1	1	1	1	1	1	1	1	1	1	1	1	1	1	1	0	0	0	0	0	0	0	0	0	0	0	0	0	0	0	0	0	0	0	0	0	0	0	0	0	0
group_1591	cluster_004303	SVR312F_09005	K08083	yes	298.1	4.4e-89	253.37	two-component system, LytTR family, response regulator AlgR	algR; two-component system, LytTR family, response regulator AlgR			map02020; ko02020	map02020: Two-component system; ko02020	9180	Brite Hierarchies	9183	Protein families: signaling and cellular processes	2022	Two-component system [BR:ko02022]	algR; two-component system, LytTR family, response regulator AlgR	Response_reg	PF00072.31	4.8e-25	88.5	8.2e-25	87.7	Response regulator receiver domain	0	0	0	0	0	0	0	0	0	0	0	0	0	0	0	0	0	0	0	0	0	0	0	0	0	0	0	0	0	0	0	1	1	1	1	1	1	1	1	1	1	1	1	1	1	1	1	1	1	1	1	1	1	1	1	1	1	1	1	1	1	1	1	1	1	1	1	1	1	1	0	0	0	0	0	0	0	0	0	0	0	0	0	0	0	0	0	0	0	0	0	0	0	0	0	0
ypfH	cluster_004118	SVR312F_09015	K06128	no	227.4	1.8e-67	419.8	lysophospholipase I [EC:3.1.1.5]	LYPLA1; lysophospholipase I [EC:3.1.1.5]			map00564; ko00564; map05231; ko05231	map00564: Glycerophospholipid metabolism; ko00564; map05231: Choline metabolism in cancer; ko05231	9160	Human Diseases	9161	Cancer: overview	ko05231	Choline metabolism in cancer	LYPLA1; lysophospholipase I [EC:3.1.1.5]	Abhydrolase_2	PF02230.23	2.3e-50	172	2.8e-50	171.7	Phospholipase/Carboxylesterase	0	0	0	0	0	0	0	0	0	0	0	0	0	0	0	0	0	0	0	0	0	0	0	0	0	0	0	0	0	0	0	1	1	1	1	1	1	1	1	1	1	1	1	1	1	1	1	1	1	1	1	1	1	1	1	1	1	1	1	1	1	1	1	1	1	1	1	1	1	1	0	0	0	0	0	0	0	0	0	0	0	0	0	0	0	0	0	0	0	0	0	0	0	0	0	0
group_1593	cluster_004274	SVR312F_09045	K01322	yes	623.5	5.3e-187	508.6	prolyl oligopeptidase [EC:3.4.21.26]	PREP; prolyl oligopeptidase [EC:3.4.21.26]			map04614; ko04614	map04614: Renin-angiotensin system; ko04614	9180	Brite Hierarchies	9181	Protein families: metabolism	1002	Peptidases and inhibitors [BR:ko01002]	PREP; prolyl oligopeptidase [EC:3.4.21.26]	Peptidase_S9	PF00326.28	4.7e-51	173.9	7.2e-51	173.3	Prolyl oligopeptidase family	0	0	0	0	0	0	0	0	0	0	0	0	0	0	0	0	0	0	0	0	0	0	0	0	0	0	0	0	0	0	0	1	1	1	1	1	1	1	1	1	1	1	1	1	1	1	1	1	1	1	1	1	1	1	1	1	1	1	1	1	1	1	1	1	1	1	1	1	1	1	0	0	0	0	0	0	0	0	0	0	0	0	0	0	0	0	0	0	0	0	0	0	0	0	0	0
group_1594																												0	0	0	0	0	0	0	0	0	0	0	0	0	0	0	0	0	0	0	0	0	0	0	0	0	0	0	0	0	0	0	1	1	1	1	1	1	1	1	1	1	1	1	1	1	1	1	1	1	1	1	1	1	1	1	1	1	1	1	1	1	1	1	1	1	1	1	1	1	1	0	0	0	0	0	0	0	0	0	0	0	0	0	0	0	0	0	0	0	0	0	0	0	0	0	0
group_1595	cluster_004133	SVR312F_09190	K01625	yes	281	1.4e-83	194.57	2-dehydro-3-deoxyphosphogluconate aldolase / (4S)-4-hydroxy-2-oxoglutarate aldolase [EC:4.1.2.14 4.1.3.42]	eda; 2-dehydro-3-deoxyphosphogluconate aldolase / (4S)-4-hydroxy-2-oxoglutarate aldolase [EC:4.1.2.14 4.1.3.42]	M00008; M00061; M00308; M00631	M00008: Entner-Doudoroff pathway, glucose-6P => glyceraldehyde-3P + pyruvate; M00061: D-Glucuronate degradation, D-glucuronate => pyruvate + D-glyceraldehyde-3P; M00308: Semi-phosphorylative Entner-Doudoroff pathway, gluconate => glycerate-3P; M00631: D-Galacturonate degradation (bacteria), D-galacturonate => pyruvate + D-glyceraldehyde-3P	map00030; ko00030; map00630; ko00630; map01100; ko01100; map01120; ko01120; map01200; ko01200	map00030: Pentose phosphate pathway; ko00030; map00630: Glyoxylate and dicarboxylate metabolism; ko00630; map01100: Metabolic pathways; ko01100; map01120: Microbial metabolism in diverse environments; ko01120; map01200: Carbon metabolism; ko01200	9100	Metabolism	9101	Carbohydrate metabolism	ko00630	Glyoxylate and dicarboxylate metabolism	eda; 2-dehydro-3-deoxyphosphogluconate aldolase / (4S)-4-hydroxy-2-oxoglutarate aldolase [EC:4.1.2.14 4.1.3.42]	Aldolase	PF01081.26	1.6e-66	224.1	1.8e-66	223.9	KDPG and KHG aldolase	0	0	0	0	0	0	0	0	0	0	0	0	0	0	0	0	0	0	0	0	0	0	0	0	0	0	0	0	0	0	0	1	1	1	1	1	1	1	1	1	1	1	1	1	1	1	1	1	1	1	1	1	1	1	1	1	1	1	1	1	1	1	1	1	1	1	1	1	1	1	0	0	0	0	0	0	0	0	0	0	0	0	0	0	0	0	0	0	0	0	0	0	0	0	0	0
group_1596	cluster_004227	SVR312F_09230	K05349	yes	716	5.9e-215	321.2	beta-glucosidase [EC:3.2.1.21]	bglX; beta-glucosidase [EC:3.2.1.21]			map00460; ko00460; map00500; ko00500; map00946; ko00946; map00999; ko00999; map01100; ko01100; map01110; ko01110	map00460: Cyanoamino acid metabolism; ko00460; map00500: Starch and sucrose metabolism; ko00500; map00946: Degradation of flavonoids; ko00946; map00999: Biosynthesis of various plant secondary metabolites; ko00999; map01100: Metabolic pathways; ko01100; map01110: Biosynthesis of secondary metabolites; ko01110	9100	Metabolism	9110	Biosynthesis of other secondary metabolites	ko00999	Biosynthesis of various plant secondary metabolites	bglX; beta-glucosidase [EC:3.2.1.21]	Glyco_hydro_3_C	PF01915.28	6.8e-53	180.2	1.1e-52	179.5	Glycosyl hydrolase family 3 C-terminal domain	0	0	0	0	0	0	0	0	0	0	0	0	0	0	0	0	0	0	0	0	0	0	0	0	0	0	0	0	0	0	0	1	1	1	1	1	1	1	1	1	1	1	1	1	1	1	1	1	1	1	1	1	1	1	1	1	1	1	1	1	1	1	1	1	1	1	1	1	1	1	0	0	0	0	0	0	0	0	0	0	0	0	0	0	0	0	0	0	0	0	0	0	0	0	0	0
group_1597	cluster_004097	SVR312F_09250	K14205	yes	957.3	5.4e-288	388.6	phosphatidylglycerol lysyltransferase [EC:2.3.2.3]	mprF, fmtC; phosphatidylglycerol lysyltransferase [EC:2.3.2.3]	M00726	M00726: Cationic antimicrobial peptide (CAMP) resistance, lysyl-phosphatidylglycerol (L-PG) synthase MprF	map01503; ko01503; map02020; ko02020; map05150; ko05150	map01503: Cationic antimicrobial peptide (CAMP) resistance; ko01503; map02020: Two-component system; ko02020; map05150: Staphylococcus aureus infection; ko05150	9180	Brite Hierarchies	9183	Protein families: signaling and cellular processes	1504	Antimicrobial resistance genes [BR:ko01504]	mprF, fmtC; phosphatidylglycerol lysyltransferase [EC:2.3.2.3]	LPG_synthase_C	PF09924.16	1.7e-97	326.7	2.5e-97	326.1	Phosphatidylglycerol lysyltransferase, C-terminal	0	0	0	0	0	0	0	0	0	0	0	0	0	0	0	0	0	0	0	0	0	0	0	0	0	0	0	0	0	0	0	1	1	1	1	1	1	1	1	1	1	1	1	1	1	1	1	1	1	1	1	1	1	1	1	1	1	1	1	1	1	1	1	1	1	1	1	1	1	1	0	0	0	0	0	0	0	0	0	0	0	0	0	0	0	0	0	0	0	0	0	0	0	0	0	0
LTA synthase family protein	cluster_004010	SVR37D_00420	K19005	no	162.9	8.6e-48	178.1	lipoteichoic acid synthase [EC:2.7.8.20]	ltaS; lipoteichoic acid synthase [EC:2.7.8.20]			map00552; ko00552; map00561; ko00561; map01100; ko01100	map00552: Teichoic acid biosynthesis; ko00552; map00561: Glycerolipid metabolism; ko00561; map01100: Metabolic pathways; ko01100	9100	Metabolism	9107	Glycan biosynthesis and metabolism	ko00552	Teichoic acid biosynthesis	ltaS; lipoteichoic acid synthase [EC:2.7.8.20]	Sulfatase	PF00884.29	3.5e-37	128.9	5.3e-37	128.3	Sulfatase	0	0	0	0	0	0	0	0	0	0	0	0	0	0	0	0	0	0	0	0	0	0	0	0	0	0	0	0	0	0	0	1	1	1	1	1	1	1	1	1	1	1	1	1	1	1	1	1	1	1	1	1	1	1	1	1	1	1	1	1	1	1	1	1	1	1	1	1	1	1	0	0	0	0	0	0	0	0	0	0	0	0	0	0	0	0	0	0	0	0	0	0	0	0	0	0
group_1599																												0	0	0	0	0	0	0	0	0	0	0	0	0	0	0	0	0	0	0	0	0	0	0	0	0	0	0	0	0	0	0	1	1	1	1	1	1	1	1	1	1	1	1	1	1	1	1	1	1	1	1	1	1	1	1	1	1	1	1	1	1	1	1	1	1	1	1	1	1	1	0	0	0	0	0	0	0	0	0	0	0	0	0	0	0	0	0	0	0	0	0	0	0	0	0	0
TonB-dependent siderophore receptor	cluster_003942	SVR37D_00365	K16091	yes	670.4	2.5e-201	348.93	Fe(3+) dicitrate transport protein	fecA; Fe(3+) dicitrate transport protein					9180	Brite Hierarchies	9183	Protein families: signaling and cellular processes	2000	Transporters [BR:ko02000]	fecA; Fe(3+) dicitrate transport protein	TonB_dep_Rec_b-barrel	PF00593.31	2.7e-47	163.2	2.7e-47	163.2	TonB dependent receptor-like, beta-barrel	0	0	0	0	0	0	0	0	0	0	0	0	0	0	0	0	0	0	0	0	0	0	0	0	0	0	0	0	0	0	0	1	1	1	1	1	1	1	1	1	1	1	1	1	1	1	1	1	1	1	1	1	1	1	1	1	1	1	1	1	1	1	1	1	1	1	1	1	1	1	0	0	0	0	0	0	0	0	0	0	0	0	0	0	0	0	0	0	0	0	0	0	0	0	0	0
group_1601	cluster_003909	SVR312F_09545	K15520	no	43.6	1.7e-11	91.47	mycothiol synthase [EC:2.3.1.189]	mshD; mycothiol synthase [EC:2.3.1.189]					9190	Not Included in Pathway or Brite	9191	Unclassified: metabolism	99980	Enzymes with EC numbers	mshD; mycothiol synthase [EC:2.3.1.189]	Acetyltransf_1	PF00583.32	3.5e-13	50.4	4.2e-13	50.2	Acetyltransferase (GNAT) family	0	0	0	0	0	0	0	0	0	0	0	0	0	0	0	0	0	0	0	0	0	0	0	0	0	0	0	0	0	0	0	1	1	1	1	1	1	1	1	1	1	1	1	1	1	1	1	1	1	1	1	1	1	1	1	1	1	1	1	1	1	1	1	1	1	1	1	1	1	1	0	0	0	0	0	0	0	0	0	0	0	0	0	0	0	0	0	0	0	0	0	0	0	0	0	0
group_1602	cluster_004330	SVR37D_00050	K03832	yes	88.2	6.2e-25	38.63	periplasmic protein TonB	tonB; periplasmic protein TonB					9180	Brite Hierarchies	9183	Protein families: signaling and cellular processes	2000	Transporters [BR:ko02000]	tonB; periplasmic protein TonB	TonB_C	PF03544.20	1.7e-20	73.8	4.3e-20	72.5	Gram-negative bacterial TonB protein C-terminal	0	0	0	0	0	0	0	0	0	0	0	0	0	0	0	0	0	0	0	0	0	0	0	0	0	0	0	0	0	0	0	1	1	1	1	1	1	1	1	1	1	1	1	1	1	1	1	1	1	1	1	1	1	1	1	1	1	1	1	1	1	1	1	1	1	1	1	1	1	1	0	0	0	0	0	0	0	0	0	0	0	0	0	0	0	0	0	0	0	0	0	0	0	0	0	0
group_1603																												0	0	0	0	0	0	0	0	0	0	0	0	0	0	0	0	0	0	0	0	0	0	0	0	0	0	0	0	0	0	0	1	1	1	1	1	1	1	1	1	1	1	1	1	1	1	1	1	1	1	1	1	1	1	1	1	1	1	1	1	1	1	1	1	1	1	1	1	1	1	0	0	0	0	0	0	0	0	0	0	0	0	0	0	0	0	0	0	0	0	0	0	0	0	0	0
group_1604	cluster_004187	SVR312F_09580	K08296	yes	171.8	1.8e-50	83	phosphohistidine phosphatase [EC:3.1.3.-]	sixA; phosphohistidine phosphatase [EC:3.1.3.-]					9190	Not Included in Pathway or Brite	9191	Unclassified: metabolism	99980	Enzymes with EC numbers	sixA; phosphohistidine phosphatase [EC:3.1.3.-]	His_Phos_1	PF00300.28	5.6e-12	46.4	3.6e-10	40.5	Histidine phosphatase superfamily (branch 1)	0	0	0	0	0	0	0	0	0	0	0	0	0	0	0	0	0	0	0	0	0	0	0	0	0	0	0	0	0	0	0	1	1	1	1	1	1	1	1	1	1	1	1	1	1	1	1	1	1	1	1	1	1	1	1	1	1	1	1	1	1	1	1	1	1	1	1	1	1	1	0	0	0	0	0	0	0	0	0	0	0	0	0	0	0	0	0	0	0	0	0	0	0	0	0	0
group_1605	cluster_004151	SVR312F_09610	K00042	no	272.4	3.7e-81	341.3	2-hydroxy-3-oxopropionate reductase [EC:1.1.1.60]	garR, glxR; 2-hydroxy-3-oxopropionate reductase [EC:1.1.1.60]			map00630; ko00630; map01100; ko01100	map00630: Glyoxylate and dicarboxylate metabolism; ko00630; map01100: Metabolic pathways; ko01100	9100	Metabolism	9101	Carbohydrate metabolism	ko00630	Glyoxylate and dicarboxylate metabolism	garR, glxR; 2-hydroxy-3-oxopropionate reductase [EC:1.1.1.60]	NAD_binding_2	PF03446.22	7e-44	150.3	1.3e-43	149.4	NAD binding domain of 6-phosphogluconate dehydrogenase	0	0	0	0	0	0	0	0	0	0	0	0	0	0	0	0	0	0	0	0	0	0	0	0	0	0	0	0	0	0	0	1	1	1	1	1	1	1	1	1	1	1	1	1	1	1	1	1	1	1	1	1	1	1	1	1	1	1	1	1	1	1	1	1	1	1	1	1	1	1	0	0	0	0	0	0	0	0	0	0	0	0	0	0	0	0	0	0	0	0	0	0	0	0	0	0
radC	cluster_004321	SVR312F_09625	K03630	yes	294.6	1.1e-87	41.8	DNA repair protein RadC	radC; DNA repair protein RadC					9190	Not Included in Pathway or Brite	9192	Unclassified: genetic information processing	99976	Replication and repair	radC; DNA repair protein RadC	RadC	PF04002.21	1.5e-45	154.6	2e-45	154.2	RadC-like JAB domain	0	0	0	0	0	0	0	0	0	0	0	0	0	0	0	0	0	0	0	0	0	0	0	0	0	0	0	0	0	0	0	1	1	1	1	1	1	1	1	1	1	1	1	1	1	1	1	1	1	1	1	1	1	1	1	1	1	1	1	1	1	1	1	1	1	1	1	1	1	1	0	0	0	0	0	0	0	0	0	0	0	0	0	0	0	0	0	0	0	0	0	0	0	0	0	0
coaBC	cluster_004198	SVR312F_09630	K13038	yes	611.7	8.8e-184	253.97	phosphopantothenoylcysteine decarboxylase / phosphopantothenate---cysteine ligase [EC:4.1.1.36 6.3.2.5]	coaBC, dfp; phosphopantothenoylcysteine decarboxylase / phosphopantothenate---cysteine ligase [EC:4.1.1.36 6.3.2.5]	M00120; M00914	M00120: Coenzyme A biosynthesis, pantothenate => CoA; M00914: Coenzyme A biosynthesis, archaea, 2-oxoisovalerate => 4-phosphopantoate => CoA	map00770; ko00770; map01100; ko01100; map01240; ko01240	map00770: Pantothenate and CoA biosynthesis; ko00770; map01100: Metabolic pathways; ko01100; map01240: Biosynthesis of cofactors; ko01240	9100	Metabolism	9108	Metabolism of cofactors and vitamins	ko00770	Pantothenate and CoA biosynthesis	coaBC, dfp; phosphopantothenoylcysteine decarboxylase / phosphopantothenate---cysteine ligase [EC:4.1.1.36 6.3.2.5]	DFP	PF04127.23	4.3e-78	262.4	7e-78	261.7	DNA/pantothenate metabolism flavoprotein C-terminal domain	0	0	0	0	0	0	0	0	0	0	0	0	0	0	0	0	0	0	0	0	0	0	0	0	0	0	0	0	0	0	0	1	1	1	1	1	1	1	1	1	1	1	1	1	1	1	1	1	1	1	1	1	1	1	1	1	1	1	1	1	1	1	1	1	1	1	1	1	1	1	0	0	0	0	0	0	0	0	0	0	0	0	0	0	0	0	0	0	0	0	0	0	0	0	0	0
group_1608	cluster_004078	SVR37D_18105	K08218	yes	460.3	3.7e-138	207.73	MFS transporter, PAT family, beta-lactamase induction signal transducer AmpG	ampG; MFS transporter, PAT family, beta-lactamase induction signal transducer AmpG			map01501; ko01501	map01501: beta-Lactam resistance; ko01501	9180	Brite Hierarchies	9183	Protein families: signaling and cellular processes	2000	Transporters [BR:ko02000]	ampG; MFS transporter, PAT family, beta-lactamase induction signal transducer AmpG	MFS_1	PF07690.22	1.7e-24	87	1.4e-13	51.1	Major Facilitator Superfamily	0	0	0	0	0	0	0	0	0	0	0	0	0	0	0	0	0	0	0	0	0	0	0	0	0	0	0	0	0	0	0	1	1	1	1	1	1	1	1	1	1	1	1	1	1	1	1	1	1	1	1	1	1	1	1	1	1	1	1	1	1	1	1	1	1	1	1	1	1	1	0	0	0	0	0	0	0	0	0	0	0	0	0	0	0	0	0	0	0	0	0	0	0	0	0	0
Peptidoglycan DD-metalloendopeptidase family protein	cluster_004231	SVR312F_09675	K19304	yes	278.2	1.1e-82	162.4	murein DD-endopeptidase [EC:3.4.24.-]	mepM; murein DD-endopeptidase [EC:3.4.24.-]					9180	Brite Hierarchies	9181	Protein families: metabolism	1011	Peptidoglycan biosynthesis and degradation proteins [BR:ko01011]	mepM; murein DD-endopeptidase [EC:3.4.24.-]	Peptidase_M23	PF01551.30	8.2e-35	119.5	2.5e-34	117.9	Peptidase family M23	0	0	0	0	0	0	0	0	0	0	0	0	0	0	0	0	0	0	0	0	0	0	0	0	0	0	0	0	0	0	0	1	1	1	1	1	1	1	1	1	1	1	1	1	1	1	1	1	1	1	1	1	1	1	1	1	1	1	1	1	1	1	1	1	1	1	1	1	1	1	0	0	0	0	0	0	0	0	0	0	0	0	0	0	0	0	0	0	0	0	0	0	0	0	0	0
group_1610	cluster_003971	SVR312F_09695	K04763	yes	325.5	5.4e-97	300.9	integrase/recombinase XerD	xerD; integrase/recombinase XerD					9180	Brite Hierarchies	9182	Protein families: genetic information processing	3036	Chromosome and associated proteins [BR:ko03036]	xerD; integrase/recombinase XerD	Phage_integrase	PF00589.28	2.9e-46	158	4.6e-46	157.3	Phage integrase family	0	0	0	0	0	0	0	0	0	0	0	0	0	0	0	0	0	0	0	0	0	0	0	0	0	0	0	0	0	0	0	1	1	1	1	1	1	1	1	1	1	1	1	1	1	1	1	1	1	1	1	1	1	1	1	1	1	1	1	1	1	1	1	1	1	1	1	1	1	1	0	0	0	0	0	0	0	0	0	0	0	0	0	0	0	0	0	0	0	0	0	0	0	0	0	0
fadR	cluster_004251	SVR312F_09725	K19776	no	178.8	1e-52	244.63	GntR family transcriptional regulator, galactonate operon transcriptional repressor	dgoR; GntR family transcriptional regulator, galactonate operon transcriptional repressor					9180	Brite Hierarchies	9182	Protein families: genetic information processing	3000	Transcription factors [BR:ko03000]	dgoR; GntR family transcriptional regulator, galactonate operon transcriptional repressor	FCD	PF07729.18	6e-25	88.7	6e-25	88.7	FCD domain	0	0	0	0	0	0	0	0	0	0	0	0	0	0	0	0	0	0	0	0	0	0	0	0	0	0	0	0	0	0	0	1	1	1	1	1	1	1	1	1	1	1	1	1	1	1	1	1	1	1	1	1	1	1	1	1	1	1	1	1	1	1	1	1	1	1	1	1	1	1	0	0	0	0	0	0	0	0	0	0	0	0	0	0	0	0	0	0	0	0	0	0	0	0	0	0
group_1612	cluster_004074	SVR312F_09730	K02900	no	12.5	0.069	105.9	large subunit ribosomal protein L27Ae	RP-L27Ae, RPL27A; large subunit ribosomal protein L27Ae			map03010; ko03010; map05171; ko05171	map03010: Ribosome; ko03010; map05171: Coronavirus disease - COVID-19; ko05171	9180	Brite Hierarchies	9182	Protein families: genetic information processing	3011	Ribosome [BR:ko03011]	RP-L27Ae, RPL27A; large subunit ribosomal protein L27Ae	Sel_put	PF04328.19	6.7e-25	87.6	7.4e-25	87.4	Selenoprotein, putative	0	0	0	0	0	0	0	0	0	0	0	0	0	0	0	0	0	0	0	0	0	0	0	0	0	0	0	0	0	0	0	1	1	1	1	1	1	1	1	1	1	1	1	1	1	1	1	1	1	1	1	1	1	1	1	1	1	1	1	1	1	1	1	1	1	1	1	1	1	1	0	0	0	0	0	0	0	0	0	0	0	0	0	0	0	0	0	0	0	0	0	0	0	0	0	0
group_1613	cluster_004022	SVR312F_09740	K01462	yes	182	9.4e-54	71.07	peptide deformylase [EC:3.5.1.88]	PDF, def; peptide deformylase [EC:3.5.1.88]					9190	Not Included in Pathway or Brite	9191	Unclassified: metabolism	99980	Enzymes with EC numbers	PDF, def; peptide deformylase [EC:3.5.1.88]	Pep_deformylase	PF01327.27	1.5e-47	161.7	1.6e-47	161.5	Polypeptide deformylase	0	0	0	0	0	0	0	0	0	0	0	0	0	0	0	0	0	0	0	0	0	0	0	0	0	0	0	0	0	0	0	1	1	1	1	1	1	1	1	1	1	1	1	1	1	1	1	1	1	1	1	1	1	1	1	1	1	1	1	1	1	1	1	1	1	1	1	1	1	1	0	0	0	0	0	0	0	0	0	0	0	0	0	0	0	0	0	0	0	0	0	0	0	0	0	0
group_1614	cluster_003945	SVR312F_09785	K14652	yes	494	3.3e-148	365.43	3,4-dihydroxy 2-butanone 4-phosphate synthase / GTP cyclohydrolase II [EC:4.1.99.12 3.5.4.25]	ribBA; 3,4-dihydroxy 2-butanone 4-phosphate synthase / GTP cyclohydrolase II [EC:4.1.99.12 3.5.4.25]	M00125; M00840	M00125: Riboflavin biosynthesis, plants and bacteria, GTP => riboflavin/FMN/FAD; M00840: Tetrahydrofolate biosynthesis, mediated by ribA and trpF, GTP => THF	map00740; ko00740; map00790; ko00790; map01100; ko01100; map01110; ko01110; map01240; ko01240	map00740: Riboflavin metabolism; ko00740; map00790: Folate biosynthesis; ko00790; map01100: Metabolic pathways; ko01100; map01110: Biosynthesis of secondary metabolites; ko01110; map01240: Biosynthesis of cofactors; ko01240	9100	Metabolism	9108	Metabolism of cofactors and vitamins	ko00790	Folate biosynthesis	ribBA; 3,4-dihydroxy 2-butanone 4-phosphate synthase / GTP cyclohydrolase II [EC:4.1.99.12 3.5.4.25]	DHBP_synthase	PF00926.25	4.2e-83	278.1	6e-83	277.7	3,4-dihydroxy-2-butanone 4-phosphate synthase	0	0	0	0	0	0	0	0	0	0	0	0	0	0	0	0	0	0	0	0	0	0	0	0	0	0	0	0	0	0	0	1	1	1	1	1	1	1	1	1	1	1	1	1	1	1	1	1	1	1	1	1	1	1	1	1	1	1	1	1	1	1	1	1	1	1	1	1	1	1	0	0	0	0	0	0	0	0	0	0	0	0	0	0	0	0	0	0	0	0	0	0	0	0	0	0
group_1615	cluster_004033	SVR312F_09890	K07302	yes	239.5	2e-71	234.53	isoquinoline 1-oxidoreductase subunit alpha [EC:1.3.99.16]	iorA; isoquinoline 1-oxidoreductase subunit alpha [EC:1.3.99.16]					9190	Not Included in Pathway or Brite	9191	Unclassified: metabolism	99980	Enzymes with EC numbers	iorA; isoquinoline 1-oxidoreductase subunit alpha [EC:1.3.99.16]	Fer2_2	PF01799.26	5.7e-29	100.7	7.4e-28	97.1	[2Fe-2S] binding domain	0	0	0	0	0	0	0	0	0	0	0	0	0	0	0	0	0	0	0	0	0	0	0	0	0	0	0	0	0	0	0	1	1	1	1	1	1	1	1	1	1	1	1	1	1	1	1	1	1	1	1	1	1	1	1	1	1	1	1	1	1	1	1	1	1	1	1	1	1	1	0	0	0	0	0	0	0	0	0	0	0	0	0	0	0	0	0	0	0	0	0	0	0	0	0	0
fliK	cluster_004264	SVR312F_09930	K10565	no	20.5	0.00027	76.23	chemotaxis protein MotD	motD; chemotaxis protein MotD			map02040; ko02040	map02040: Flagellar assembly; ko02040	9180	Brite Hierarchies	9183	Protein families: signaling and cellular processes	2035	Bacterial motility proteins [BR:ko02035]	motD; chemotaxis protein MotD	Flg_hook	PF02120.22	2.8e-11	43.6	1.5e-10	41.3	Flagellar hook-length control protein FliK	0	0	0	0	0	0	0	0	0	0	0	0	0	0	0	0	0	0	0	0	0	0	0	0	0	0	0	0	0	0	0	1	1	1	1	1	1	1	1	1	1	1	1	1	1	1	1	1	1	1	1	1	1	1	1	1	1	1	1	1	1	1	1	1	1	1	1	1	1	1	0	0	0	0	0	0	0	0	0	0	0	0	0	0	0	0	0	0	0	0	0	0	0	0	0	0
group_1617	cluster_003921	SVR312F_10100	K11717	yes	679.1	5.1e-204	577.63	cysteine desulfurase / selenocysteine lyase [EC:2.8.1.7 4.4.1.16]	sufS; cysteine desulfurase / selenocysteine lyase [EC:2.8.1.7 4.4.1.16]			map00450; ko00450; map01100; ko01100	map00450: Selenocompound metabolism; ko00450; map01100: Metabolic pathways; ko01100	9100	Metabolism	9106	Metabolism of other amino acids	ko00450	Selenocompound metabolism	sufS; cysteine desulfurase / selenocysteine lyase [EC:2.8.1.7 4.4.1.16]	Aminotran_5	PF00266.26	4.9e-139	464	5.9e-139	463.7	Aminotransferase class-V	0	0	0	0	0	0	0	0	0	0	0	0	0	0	0	0	0	0	0	0	0	0	0	0	0	0	0	0	0	0	0	1	1	1	1	1	1	1	1	1	1	1	1	1	1	1	1	1	1	1	1	1	1	1	1	1	1	1	1	1	1	1	1	1	1	1	1	1	1	1	0	0	0	0	0	0	0	0	0	0	0	0	0	0	0	0	0	0	0	0	0	0	0	0	0	0
Nitrite reductase/ring-hydroxylating ferredoxin subunit	cluster_003912	SVR312F_10110	K05710	yes	116.7	6.1e-34	105.5	3-phenylpropionate/trans-cinnamate dioxygenase ferredoxin component	hcaC; 3-phenylpropionate/trans-cinnamate dioxygenase ferredoxin component	M00545	M00545: Trans-cinnamate degradation, trans-cinnamate => acetyl-CoA	map00360; ko00360; map01100; ko01100; map01120; ko01120; map01220; ko01220	map00360: Phenylalanine metabolism; ko00360; map01100: Metabolic pathways; ko01100; map01120: Microbial metabolism in diverse environments; ko01120; map01220: Degradation of aromatic compounds; ko01220	9100	Metabolism	9105	Amino acid metabolism	ko00360	Phenylalanine metabolism	hcaC; 3-phenylpropionate/trans-cinnamate dioxygenase ferredoxin component	Rieske	PF00355.33	1e-16	61.2	1.2e-16	61	Rieske [2Fe-2S] domain	0	0	0	0	0	0	0	0	0	0	0	0	0	0	0	0	0	0	0	0	0	0	0	0	0	0	0	0	0	0	0	1	1	1	1	1	1	1	1	1	1	1	1	1	1	1	1	1	1	1	1	1	1	1	1	1	1	1	1	1	1	1	1	1	1	1	1	1	1	1	0	0	0	0	0	0	0	0	0	0	0	0	0	0	0	0	0	0	0	0	0	0	0	0	0	0
group_1619	cluster_004215	SVR37D_08860	K00641	yes	232.4	7.1e-69	70	homoserine O-acetyltransferase/O-succinyltransferase [EC:2.3.1.31 2.3.1.46]	metX; homoserine O-acetyltransferase/O-succinyltransferase [EC:2.3.1.31 2.3.1.46]	M00017	M00017: Methionine biosynthesis, aspartate => homoserine => methionine	map00270; ko00270; map00920; ko00920; map01100; ko01100; map01110; ko01110; map01120; ko01120; map01230; ko01230	map00270: Cysteine and methionine metabolism; ko00270; map00920: Sulfur metabolism; ko00920; map01100: Metabolic pathways; ko01100; map01110: Biosynthesis of secondary metabolites; ko01110; map01120: Microbial metabolism in diverse environments; ko01120; map01230: Biosynthesis of amino acids; ko01230	9100	Metabolism	9105	Amino acid metabolism	ko00270	Cysteine and methionine metabolism	metX; homoserine O-acetyltransferase/O-succinyltransferase [EC:2.3.1.31 2.3.1.46]	Abhydrolase_1	PF00561.27	1.6e-09	38.4	9.7e-09	35.8	alpha/beta hydrolase fold	0	0	0	0	0	0	0	0	0	0	0	0	0	0	0	0	0	0	0	0	0	0	0	0	0	0	0	0	0	0	0	1	1	1	1	1	1	1	1	1	1	1	1	1	1	1	1	1	1	1	1	1	1	1	1	1	1	1	1	1	1	1	1	1	1	1	1	1	1	1	0	0	0	0	0	0	0	0	0	0	0	0	0	0	0	0	0	0	0	0	0	0	0	0	0	0
group_1620	cluster_003975	SVR312F_10185	K24756	no	10.3	0.11	233.53	WD repeat-containing protein 86	WDR86; WD repeat-containing protein 86					9180	Brite Hierarchies	9183	Protein families: signaling and cellular processes	4990	Domain-containing proteins not elsewhere classified [BR:ko04990]	WDR86; WD repeat-containing protein 86								0	0	0	0	0	0	0	0	0	0	0	0	0	0	0	0	0	0	0	0	0	0	0	0	0	0	0	0	0	0	0	1	1	1	1	1	1	1	1	1	1	1	1	1	1	1	1	1	1	1	1	1	1	1	1	1	1	1	1	1	1	1	1	1	1	1	1	1	1	1	0	0	0	0	0	0	0	0	0	0	0	0	0	0	0	0	0	0	0	0	0	0	0	0	0	0
group_1621	cluster_004300	SVR37D_16240	K08085	no	14.3	0.02	139.43	type IV fimbrial biogenesis protein FimU	fimU; type IV fimbrial biogenesis protein FimU					9180	Brite Hierarchies	9183	Protein families: signaling and cellular processes	2044	Secretion system [BR:ko02044]	fimU; type IV fimbrial biogenesis protein FimU								0	0	0	0	0	0	0	0	0	0	0	0	0	0	0	0	0	0	0	0	0	0	0	0	0	0	0	0	0	0	0	1	1	1	1	1	1	1	1	1	1	1	1	1	1	1	1	1	1	1	1	1	1	1	1	1	1	1	1	1	1	1	1	1	1	1	1	1	1	1	0	0	0	0	0	0	0	0	0	0	0	0	0	0	0	0	0	0	0	0	0	0	0	0	0	0
group_1622	cluster_004121	SVR312F_10335	K25153	yes	318.1	9.5e-95	150.77	gliding motility-associatede transport system auxiliary component	gldG; gliding motility-associatede transport system auxiliary component					9180	Brite Hierarchies	9183	Protein families: signaling and cellular processes	2000	Transporters [BR:ko02000]	gldG; gliding motility-associatede transport system auxiliary component	ABC_transp_aux	PF09822.17	2.7e-65	221.1	3.7e-65	220.7	ABC-type uncharacterized transport system	0	0	0	0	0	0	0	0	0	0	0	0	0	0	0	0	0	0	0	0	0	0	0	0	0	0	0	0	0	0	0	1	1	1	1	1	1	1	1	1	1	1	1	1	1	1	1	1	1	1	1	1	1	1	1	1	1	1	1	1	1	1	1	1	1	1	1	1	1	1	0	0	0	0	0	0	0	0	0	0	0	0	0	0	0	0	0	0	0	0	0	0	0	0	0	0
SpoIIE family protein phosphatase	cluster_004164	SVR312F_10450	K07315	yes	269.9	2.5e-80	155.17	phosphoserine phosphatase RsbU/P [EC:3.1.3.3]	rsbU_P; phosphoserine phosphatase RsbU/P [EC:3.1.3.3]					9180	Brite Hierarchies	9182	Protein families: genetic information processing	3021	Transcription machinery [BR:ko03021]	rsbU_P; phosphoserine phosphatase RsbU/P [EC:3.1.3.3]	SpoIIE	PF07228.18	5.6e-46	157.5	8.6e-46	156.9	Stage II sporulation protein E (SpoIIE)	0	0	0	0	0	0	0	0	0	0	0	0	0	0	0	0	0	0	0	0	0	0	0	0	0	0	0	0	0	0	0	1	1	1	1	1	1	1	1	1	1	1	1	1	1	1	1	1	1	1	1	1	1	1	1	1	1	1	1	1	1	1	1	1	1	1	1	1	1	1	0	0	0	0	0	0	0	0	0	0	0	0	0	0	0	0	0	0	0	0	0	0	0	0	0	0
group_1624	cluster_004295	SVR37D_15905	K03611	yes	197.8	1e-58	60.67	protein dithiol:quinone oxidoreductase [EC:1.8.5.9]	dsbB; protein dithiol:quinone oxidoreductase [EC:1.8.5.9]					9180	Brite Hierarchies	9182	Protein families: genetic information processing	3110	Chaperones and folding catalysts [BR:ko03110]	dsbB; protein dithiol:quinone oxidoreductase [EC:1.8.5.9]	DsbB	PF02600.22	2e-40	139.2	2.4e-40	138.9	Disulfide bond formation protein DsbB	0	0	0	0	0	0	0	0	0	0	0	0	0	0	0	0	0	0	0	0	0	0	0	0	0	0	0	0	0	0	0	1	1	1	1	1	1	1	1	1	1	1	1	1	1	1	1	1	1	1	1	1	1	1	1	1	1	1	1	1	1	1	1	1	1	1	1	1	1	1	0	0	0	0	0	0	0	0	0	0	0	0	0	0	0	0	0	0	0	0	0	0	0	0	0	0
group_1625	cluster_004318	SVR312F_10735	K18665	no	146.9	4.7e-43	170.53	nudix motif 8 [EC:3.6.1.-]	NUDT8; nudix motif 8 [EC:3.6.1.-]					9190	Not Included in Pathway or Brite	9191	Unclassified: metabolism	99980	Enzymes with EC numbers	NUDT8; nudix motif 8 [EC:3.6.1.-]	NUDIX	PF00293.35	7.1e-15	55.8	9.9e-15	55.3	NUDIX domain	0	0	0	0	0	0	0	0	0	0	0	0	0	0	0	0	0	0	0	0	0	0	0	0	0	0	0	0	0	0	0	1	1	1	1	1	1	1	1	1	1	1	1	1	1	1	1	1	1	1	1	1	1	1	1	1	1	1	1	1	1	1	1	1	1	1	1	1	1	1	0	0	0	0	0	0	0	0	0	0	0	0	0	0	0	0	0	0	0	0	0	0	0	0	0	0
rsmH	cluster_004324	SVR312F_10805	K03438	yes	435	2.5e-130	387.33	16S rRNA (cytosine1402-N4)-methyltransferase [EC:2.1.1.199]	mraW, rsmH; 16S rRNA (cytosine1402-N4)-methyltransferase [EC:2.1.1.199]					9180	Brite Hierarchies	9182	Protein families: genetic information processing	3009	Ribosome biogenesis [BR:ko03009]	mraW, rsmH; 16S rRNA (cytosine1402-N4)-methyltransferase [EC:2.1.1.199]	Methyltransf_5	PF01795.26	2.8e-101	339.6	3.2e-101	339.5	MraW methylase family	0	0	0	0	0	0	0	0	0	0	0	0	0	0	0	0	0	0	0	0	0	0	0	0	0	0	0	0	0	0	0	1	1	1	1	1	1	1	1	1	1	1	1	1	1	1	1	1	1	1	1	1	1	1	1	1	1	1	1	1	1	1	1	1	1	1	1	1	1	1	0	0	0	0	0	0	0	0	0	0	0	0	0	0	0	0	0	0	0	0	0	0	0	0	0	0
group_1627	cluster_004169	SVR312F_10820	K01928	yes	618.4	9e-186	407.07	UDP-N-acetylmuramoyl-L-alanyl-D-glutamate--2,6-diaminopimelate ligase [EC:6.3.2.13]	murE; UDP-N-acetylmuramoyl-L-alanyl-D-glutamate--2,6-diaminopimelate ligase [EC:6.3.2.13]			map00300; ko00300; map00550; ko00550; map01100; ko01100	map00300: Lysine biosynthesis; ko00300; map00550: Peptidoglycan biosynthesis; ko00550; map01100: Metabolic pathways; ko01100	9180	Brite Hierarchies	9181	Protein families: metabolism	1011	Peptidoglycan biosynthesis and degradation proteins [BR:ko01011]	murE; UDP-N-acetylmuramoyl-L-alanyl-D-glutamate--2,6-diaminopimelate ligase [EC:6.3.2.13]	Mur_ligase_M	PF08245.19	4.4e-52	177.6	6.2e-52	177	Mur ligase middle domain	0	0	0	0	0	0	0	0	0	0	0	0	0	0	0	0	0	0	0	0	0	0	0	0	0	0	0	0	0	0	0	1	1	1	1	1	1	1	1	1	1	1	1	1	1	1	1	1	1	1	1	1	1	1	1	1	1	1	1	1	1	1	1	1	1	1	1	1	1	1	0	0	0	0	0	0	0	0	0	0	0	0	0	0	0	0	0	0	0	0	0	0	0	0	0	0
group_1628	cluster_003970	SVR312F_10900	K02528	yes	343.3	1.5e-102	259.5	16S rRNA (adenine1518-N6/adenine1519-N6)-dimethyltransferase [EC:2.1.1.182]	ksgA; 16S rRNA (adenine1518-N6/adenine1519-N6)-dimethyltransferase [EC:2.1.1.182]					9180	Brite Hierarchies	9182	Protein families: genetic information processing	3009	Ribosome biogenesis [BR:ko03009]	ksgA; 16S rRNA (adenine1518-N6/adenine1519-N6)-dimethyltransferase [EC:2.1.1.182]	RrnaAD	PF00398.27	1e-68	231.9	1.2e-68	231.8	Ribosomal RNA adenine dimethylase	0	0	0	0	0	0	0	0	0	0	0	0	0	0	0	0	0	0	0	0	0	0	0	0	0	0	0	0	0	0	0	1	1	1	1	1	1	1	1	1	1	1	1	1	1	1	1	1	1	1	1	1	1	1	1	1	1	1	1	1	1	1	1	1	1	1	1	1	1	1	0	0	0	0	0	0	0	0	0	0	0	0	0	0	0	0	0	0	0	0	0	0	0	0	0	0
group_1629	cluster_003916	SVR312F_10910	K03771	yes	400	1.5e-119	205.8	peptidyl-prolyl cis-trans isomerase SurA [EC:5.2.1.8]	surA; peptidyl-prolyl cis-trans isomerase SurA [EC:5.2.1.8]					9180	Brite Hierarchies	9182	Protein families: genetic information processing	3110	Chaperones and folding catalysts [BR:ko03110]	surA; peptidyl-prolyl cis-trans isomerase SurA [EC:5.2.1.8]	SurA_N	PF09312.17	1.4e-38	132.3	3.2e-38	131.1	SurA N-terminal domain	0	0	0	0	0	0	0	0	0	0	0	0	0	0	0	0	0	0	0	0	0	0	0	0	0	0	0	0	0	0	0	1	1	1	1	1	1	1	1	1	1	1	1	1	1	1	1	1	1	1	1	1	1	1	1	1	1	1	1	1	1	1	1	1	1	1	1	1	1	1	0	0	0	0	0	0	0	0	0	0	0	0	0	0	0	0	0	0	0	0	0	0	0	0	0	0
group_1630	cluster_004154	SVR37D_09930	K01061	yes	121	5.5e-35	93.27	carboxymethylenebutenolidase [EC:3.1.1.45]	E3.1.1.45; carboxymethylenebutenolidase [EC:3.1.1.45]			map00361; ko00361; map00364; ko00364; map00623; ko00623; map01100; ko01100; map01120; ko01120	map00361: Chlorocyclohexane and chlorobenzene degradation; ko00361; map00364: Fluorobenzoate degradation; ko00364; map00623: Toluene degradation; ko00623; map01100: Metabolic pathways; ko01100; map01120: Microbial metabolism in diverse environments; ko01120	9100	Metabolism	9111	Xenobiotics biodegradation and metabolism	ko00623	Toluene degradation	E3.1.1.45; carboxymethylenebutenolidase [EC:3.1.1.45]	DLH	PF01738.25	1.4e-38	133.3	1.7e-38	133	Dienelactone hydrolase family	0	0	0	0	0	0	0	0	0	0	0	0	0	0	0	0	0	0	0	0	0	0	0	0	0	0	0	0	0	0	0	1	1	1	1	1	1	1	1	1	1	1	1	1	1	1	1	1	1	1	1	1	1	1	1	1	1	1	1	1	1	1	1	1	1	1	1	1	1	1	0	0	0	0	0	0	0	0	0	0	0	0	0	0	0	0	0	0	0	0	0	0	0	0	0	0
group_1631	cluster_004254	SVR312F_10965	K03111	yes	199.8	4.4e-59	22.57	single-strand DNA-binding protein	ssb; single-strand DNA-binding protein			map03030; ko03030; map03430; ko03430; map03440; ko03440	map03030: DNA replication; ko03030; map03430: Mismatch repair; ko03430; map03440: Homologous recombination; ko03440	9180	Brite Hierarchies	9182	Protein families: genetic information processing	3029	Mitochondrial biogenesis [BR:ko03029]	ssb; single-strand DNA-binding protein	SSB	PF00436.32	2.9e-38	130.6	3.6e-38	130.3	Single-strand binding protein family	0	0	0	0	0	0	0	0	0	0	0	0	0	0	0	0	0	0	0	0	0	0	0	0	0	0	0	0	0	0	0	1	1	1	1	1	1	1	1	1	1	1	1	1	1	1	1	1	1	1	1	1	1	1	1	1	1	1	1	1	1	1	1	1	1	1	1	1	1	1	0	0	0	0	0	0	0	0	0	0	0	0	0	0	0	0	0	0	0	0	0	0	0	0	0	0
group_1632	cluster_004057	SVR312F_11005	K07124	yes	327.4	9.4e-98	219.73	uncharacterized protein	K07124; uncharacterized protein					9190	Not Included in Pathway or Brite	9194	Poorly characterized	99997	Function unknown	K07124; uncharacterized protein	adh_short	PF00106.32	3.2e-42	144.8	4.5e-42	144.3	short chain dehydrogenase	0	0	0	0	0	0	0	0	0	0	0	0	0	0	0	0	0	0	0	0	0	0	0	0	0	0	0	0	0	0	0	1	1	1	1	1	1	1	1	1	1	1	1	1	1	1	1	1	1	1	1	1	1	1	1	1	1	1	1	1	1	1	1	1	1	1	1	1	1	1	0	0	0	0	0	0	0	0	0	0	0	0	0	0	0	0	0	0	0	0	0	0	0	0	0	0
group_1633	cluster_004017	SVR312F_11040	K07267	yes	389.6	2.4e-116	139.63	porin	oprB; porin					9180	Brite Hierarchies	9183	Protein families: signaling and cellular processes	2000	Transporters [BR:ko02000]	oprB; porin	OprB	PF04966.19	1.3e-93	315	1.6e-93	314.8	Carbohydrate-selective porin, OprB family	0	0	0	0	0	0	0	0	0	0	0	0	0	0	0	0	0	0	0	0	0	0	0	0	0	0	0	0	0	0	0	1	1	1	1	1	1	1	1	1	1	1	1	1	1	1	1	1	1	1	1	1	1	1	1	1	1	1	1	1	1	1	1	1	1	1	1	1	1	1	0	0	0	0	0	0	0	0	0	0	0	0	0	0	0	0	0	0	0	0	0	0	0	0	0	0
cls	cluster_004200	SVR312F_11055	K06131	yes	467.5	6.2e-140	265.37	cardiolipin synthase A/B [EC:2.7.8.-]	clsA_B; cardiolipin synthase A/B [EC:2.7.8.-]			map00564; ko00564; map01100; ko01100	map00564: Glycerophospholipid metabolism; ko00564; map01100: Metabolic pathways; ko01100	9100	Metabolism	9103	Lipid metabolism	ko00564	Glycerophospholipid metabolism	clsA_B; cardiolipin synthase A/B [EC:2.7.8.-]	PLDc_2	PF13091.13	2.9e-37	128	1.4e-27	96.6	PLD-like domain	0	0	0	0	0	0	0	0	0	0	0	0	0	0	0	0	0	0	0	0	0	0	0	0	0	0	0	0	0	0	0	1	1	1	1	1	1	1	1	1	1	1	1	1	1	1	1	1	1	1	1	1	1	1	1	1	1	1	1	1	1	1	1	1	1	1	1	1	1	1	0	0	0	0	0	0	0	0	0	0	0	0	0	0	0	0	0	0	0	0	0	0	0	0	0	0
group_1635	cluster_003952	SVR312F_11095	K09793	yes	137.6	2.8e-40	55.33	uncharacterized protein	K09793; uncharacterized protein					9190	Not Included in Pathway or Brite	9194	Poorly characterized	99997	Function unknown	K09793; uncharacterized protein	DUF456	PF04306.20	1.5e-38	132.9	1.6e-38	132.7	Protein of unknown function (DUF456)	0	0	0	0	0	0	0	0	0	0	0	0	0	0	0	0	0	0	0	0	0	0	0	0	0	0	0	0	0	0	0	1	1	1	1	1	1	1	1	1	1	1	1	1	1	1	1	1	1	1	1	1	1	1	1	1	1	1	1	1	1	1	1	1	1	1	1	1	1	1	0	0	0	0	0	0	0	0	0	0	0	0	0	0	0	0	0	0	0	0	0	0	0	0	0	0
group_1636	cluster_004115	SVR37D_10125	K01142	yes	353.6	1.2e-105	227.33	exodeoxyribonuclease III [EC:3.1.11.2]	xthA, xth; exodeoxyribonuclease III [EC:3.1.11.2]			map03410; ko03410	map03410: Base excision repair; ko03410	9180	Brite Hierarchies	9182	Protein families: genetic information processing	3400	DNA repair and recombination proteins [BR:ko03400]	xthA, xth; exodeoxyribonuclease III [EC:3.1.11.2]	Exo_endo_phos	PF03372.30	9.8e-25	88.1	1.5e-24	87.6	Endonuclease/Exonuclease/phosphatase family	0	0	0	0	0	0	0	0	0	0	0	0	0	0	0	0	0	0	0	0	0	0	0	0	0	0	0	0	0	0	0	1	1	1	1	1	1	1	1	1	1	1	1	1	1	1	1	1	1	1	1	1	1	1	1	1	1	1	1	1	1	1	1	1	1	1	1	1	1	1	0	0	0	0	0	0	0	0	0	0	0	0	0	0	0	0	0	0	0	0	0	0	0	0	0	0
group_1637	cluster_003925	SVR37D_10230	K09933	yes	287.1	1.9e-85	75.7	MtfA peptidase	mtfA; MtfA peptidase					9180	Brite Hierarchies	9181	Protein families: metabolism	1002	Peptidases and inhibitors [BR:ko01002]	mtfA; MtfA peptidase	Peptidase_M90	PF06167.19	5.3e-71	239.6	6.4e-71	239.4	Glucose-regulated metallo-peptidase M90	0	0	0	0	0	0	0	0	0	0	0	0	0	0	0	0	0	0	0	0	0	0	0	0	0	0	0	0	0	0	0	1	1	1	1	1	1	1	1	1	1	1	1	1	1	1	1	1	1	1	1	1	1	1	1	1	1	1	1	1	1	1	1	1	1	1	1	1	1	1	0	0	0	0	0	0	0	0	0	0	0	0	0	0	0	0	0	0	0	0	0	0	0	0	0	0
group_1638	cluster_004002	SVR312F_11260	K03524	yes	207.1	3.3e-61	153.7	BirA family transcriptional regulator, biotin operon repressor / biotin---[acetyl-CoA-carboxylase] ligase [EC:6.3.4.15]	birA; BirA family transcriptional regulator, biotin operon repressor / biotin---[acetyl-CoA-carboxylase] ligase [EC:6.3.4.15]			map00780; ko00780; map01100; ko01100	map00780: Biotin metabolism; ko00780; map01100: Metabolic pathways; ko01100	9180	Brite Hierarchies	9182	Protein families: genetic information processing	3000	Transcription factors [BR:ko03000]	birA; BirA family transcriptional regulator, biotin operon repressor / biotin---[acetyl-CoA-carboxylase] ligase [EC:6.3.4.15]	BPL_LplA_LipB	PF03099.25	6.9e-17	62.2	1.1e-16	61.6	Biotin/lipoate A/B protein ligase family	0	0	0	0	0	0	0	0	0	0	0	0	0	0	0	0	0	0	0	0	0	0	0	0	0	0	0	0	0	0	0	1	1	1	1	1	1	1	1	1	1	1	1	1	1	1	1	1	1	1	1	1	1	1	1	1	1	1	1	1	1	1	1	1	1	1	1	1	1	1	0	0	0	0	0	0	0	0	0	0	0	0	0	0	0	0	0	0	0	0	0	0	0	0	0	0
group_1639	cluster_004090	SVR312F_11310	K26841	no	12.1	0.073	373.7	Microbacterium phage peptidase	gp17; Microbacterium phage peptidase					9190	Not Included in Pathway or Brite	9192	Unclassified: genetic information processing	99979	Viral proteins	gp17; Microbacterium phage peptidase	UPF0715	PF17094.10	0.028	15.4	0.028	15.4	Uncharacterised protein family (UPF0715)	0	0	0	0	0	0	0	0	0	0	0	0	0	0	0	0	0	0	0	0	0	0	0	0	0	0	0	0	0	0	0	1	1	1	1	1	1	1	1	1	1	1	1	1	1	1	1	1	1	1	1	1	1	1	1	1	1	1	1	1	1	1	1	1	1	1	1	1	1	1	0	0	0	0	0	0	0	0	0	0	0	0	0	0	0	0	0	0	0	0	0	0	0	0	0	0
group_1640	cluster_004082	SVR312F_11315	K06996	no	20.7	0.00021	62.47	uncharacterized protein	K06996; uncharacterized protein					9190	Not Included in Pathway or Brite	9194	Poorly characterized	99997	Function unknown	K06996; uncharacterized protein	Glyoxalase_6	PF18029.8	5.6e-22	79	6.6e-22	78.8	Glyoxalase-like domain	0	0	0	0	0	0	0	0	0	0	0	0	0	0	0	0	0	0	0	0	0	0	0	0	0	0	0	0	0	0	0	1	1	1	1	1	1	1	1	1	1	1	1	1	1	1	1	1	1	1	1	1	1	1	1	1	1	1	1	1	1	1	1	1	1	1	1	1	1	1	0	0	0	0	0	0	0	0	0	0	0	0	0	0	0	0	0	0	0	0	0	0	0	0	0	0
group_1643	cluster_004021	SVR312F_11350	K19611	no	108.2	3.4e-31	556.53	ferric enterobactin receptor	fepA, pfeA, iroN, pirA; ferric enterobactin receptor			map02020; ko02020	map02020: Two-component system; ko02020	9180	Brite Hierarchies	9183	Protein families: signaling and cellular processes	2000	Transporters [BR:ko02000]	fepA, pfeA, iroN, pirA; ferric enterobactin receptor	OMP_b-brl_4	PF25183.2	3.5e-17	62.7	1.2e-10	41.1	Outer membrane beta barrel domain	0	0	0	0	0	0	0	0	0	0	0	0	0	0	0	0	0	0	0	0	0	0	0	0	0	0	0	0	0	0	0	1	1	1	1	1	1	1	1	1	1	1	1	1	1	1	1	1	1	1	1	1	1	1	1	1	1	1	1	1	1	1	1	1	1	1	1	1	1	1	0	0	0	0	0	0	0	0	0	0	0	0	0	0	0	0	0	0	0	0	0	0	0	0	0	0
group_1644	cluster_004163	SVR37D_14795	K25232	yes	118	3.3e-34	81.77	fatty acid kinase fatty acid binding subunit	fakB; fatty acid kinase fatty acid binding subunit					9190	Not Included in Pathway or Brite	9191	Unclassified: metabolism	99983	Lipid metabolism	fakB; fatty acid kinase fatty acid binding subunit	DegV	PF02645.22	1.6e-44	152.9	1.9e-44	152.7	Uncharacterised protein, DegV family COG1307	0	0	0	0	0	0	0	0	0	0	0	0	0	0	0	0	0	0	0	0	0	0	0	0	0	0	0	0	0	0	0	1	1	1	1	1	1	1	1	1	1	1	1	1	1	1	1	1	1	1	1	1	1	1	1	1	1	1	1	1	1	1	1	1	1	1	1	1	1	1	0	0	0	0	0	0	0	0	0	0	0	0	0	0	0	0	0	0	0	0	0	0	0	0	0	0
group_1645	cluster_004281	SVR312F_11395	K04773	yes	469.2	1.5e-140	195.33	protease IV [EC:3.4.21.-]	sppA; protease IV [EC:3.4.21.-]					9180	Brite Hierarchies	9181	Protein families: metabolism	1002	Peptidases and inhibitors [BR:ko01002]	sppA; protease IV [EC:3.4.21.-]	Peptidase_S49	PF01343.24	2.6e-76	255.4	2.4e-46	158.1	Peptidase family S49	0	0	0	0	0	0	0	0	0	0	0	0	0	0	0	0	0	0	0	0	0	0	0	0	0	0	0	0	0	0	0	1	1	1	1	1	1	1	1	1	1	1	1	1	1	1	1	1	1	1	1	1	1	1	1	1	1	1	1	1	1	1	1	1	1	1	1	1	1	1	0	0	0	0	0	0	0	0	0	0	0	0	0	0	0	0	0	0	0	0	0	0	0	0	0	0
group_1646	cluster_003924	SVR37D_14665	K15502	no	391.6	4.4e-117	1610.73	serine/threonine-protein phosphatase 6 regulatory ankyrin repeat subunit A	ANKRD28; serine/threonine-protein phosphatase 6 regulatory ankyrin repeat subunit A					9180	Brite Hierarchies	9182	Protein families: genetic information processing	3400	DNA repair and recombination proteins [BR:ko03400]	ANKRD28; serine/threonine-protein phosphatase 6 regulatory ankyrin repeat subunit A	Ank_2	PF12796.14	3.8e-77	255.5	1.4e-15	58.2	Ankyrin repeats (3 copies)	0	0	0	0	0	0	0	0	0	0	0	0	0	0	0	0	0	0	0	0	0	0	0	0	0	0	0	0	0	0	0	1	1	1	1	1	1	1	1	1	1	1	1	1	1	1	1	1	1	1	1	1	1	1	1	1	1	1	1	1	1	1	1	1	1	1	1	1	1	1	0	0	0	0	0	0	0	0	0	0	0	0	0	0	0	0	0	0	0	0	0	0	0	0	0	0
group_1647	cluster_004310	SVR312F_11520	K11747	yes	790.3	9.3e-238	675.6	glutathione-regulated potassium-efflux system protein KefB	kefB; glutathione-regulated potassium-efflux system protein KefB					9180	Brite Hierarchies	9183	Protein families: signaling and cellular processes	2000	Transporters [BR:ko02000]	kefB; glutathione-regulated potassium-efflux system protein KefB	Na_H_Exchanger	PF00999.27	2.4e-62	211.6	3.3e-62	211.1	Sodium/hydrogen exchanger, transmembrane	0	0	0	0	0	0	0	0	0	0	0	0	0	0	0	0	0	0	0	0	0	0	0	0	0	0	0	0	0	0	0	1	1	1	1	1	1	1	1	1	1	1	1	1	1	1	1	1	1	1	1	1	1	1	1	1	1	1	1	1	1	1	1	1	1	1	1	1	1	1	0	0	0	0	0	0	0	0	0	0	0	0	0	0	0	0	0	0	0	0	0	0	0	0	0	0
group_1648	cluster_004079	SVR312F_11555	K00057	yes	475	2.5e-142	278.47	glycerol-3-phosphate dehydrogenase (NAD(P)+) [EC:1.1.1.94]	gpsA; glycerol-3-phosphate dehydrogenase (NAD(P)+) [EC:1.1.1.94]			map00564; ko00564; map01100; ko01100; map01110; ko01110	map00564: Glycerophospholipid metabolism; ko00564; map01100: Metabolic pathways; ko01100; map01110: Biosynthesis of secondary metabolites; ko01110	9100	Metabolism	9103	Lipid metabolism	ko00564	Glycerophospholipid metabolism	gpsA; glycerol-3-phosphate dehydrogenase (NAD(P)+) [EC:1.1.1.94]	NAD_Gly3P_dh_C	PF07479.20	1.5e-49	168.5	2.1e-49	168	NAD-dependent glycerol-3-phosphate dehydrogenase C-terminus	0	0	0	0	0	0	0	0	0	0	0	0	0	0	0	0	0	0	0	0	0	0	0	0	0	0	0	0	0	0	0	1	1	1	1	1	1	1	1	1	1	1	1	1	1	1	1	1	1	1	1	1	1	1	1	1	1	1	1	1	1	1	1	1	1	1	1	1	1	1	0	0	0	0	0	0	0	0	0	0	0	0	0	0	0	0	0	0	0	0	0	0	0	0	0	0
group_1649	cluster_004313	SVR312F_11640	K11744	no	17.3	0.0014	214.57	AI-2 transport protein TqsA	tqsA; AI-2 transport protein TqsA					9190	Not Included in Pathway or Brite	9193	Unclassified: signaling and cellular processes	99992	Structural proteins	tqsA; AI-2 transport protein TqsA	NCMAP	PF27960.1	0.13	12.7	0.35	11.4	Noncompact myelin-associated protein	0	0	0	0	0	0	0	0	0	0	0	0	0	0	0	0	0	0	0	0	0	0	0	0	0	0	0	0	0	0	0	1	1	1	1	1	1	1	1	1	1	1	1	1	1	1	1	1	1	1	1	1	1	1	1	1	1	1	1	1	1	1	1	1	1	1	1	1	1	1	0	0	0	0	0	0	0	0	0	0	0	0	0	0	0	0	0	0	0	0	0	0	0	0	0	0
group_1650	cluster_004205	SVR312F_11700	K00832	yes	615.7	2.9e-185	576.43	aromatic-amino-acid transaminase [EC:2.6.1.57]	tyrB; aromatic-amino-acid transaminase [EC:2.6.1.57]	M00024; M00025; M00034; M00040; M00044	M00024: Phenylalanine biosynthesis, chorismate => phenylpyruvate => phenylalanine; M00025: Tyrosine biosynthesis, chorismate => HPP => tyrosine; M00034: Methionine salvage pathway; M00040: Tyrosine biosynthesis, chorismate => arogenate => tyrosine; M00044: Tyrosine degradation, tyrosine => homogentisate	map00270; ko00270; map00350; ko00350; map00360; ko00360; map00400; ko00400; map00401; ko00401; map00950; ko00950; map00960; ko00960; map01100; ko01100; map01110; ko01110; map01230; ko01230	map00270: Cysteine and methionine metabolism; ko00270; map00350: Tyrosine metabolism; ko00350; map00360: Phenylalanine metabolism; ko00360; map00400: Phenylalanine, tyrosine and tryptophan biosynthesis; ko00400; map00401: Novobiocin biosynthesis; ko00401; map00950: Isoquinoline alkaloid biosynthesis; ko00950; map00960: Tropane, piperidine and pyridine alkaloid biosynthesis; ko00960; map01100: Metabolic pathways; ko01100; map01110: Biosynthesis of secondary metabolites; ko01110; map01230: Biosynthesis of amino acids; ko01230	9180	Brite Hierarchies	9181	Protein families: metabolism	1007	Amino acid related enzymes [BR:ko01007]	tyrB; aromatic-amino-acid transaminase [EC:2.6.1.57]	Aminotran_1_2	PF00155.28	1.3e-83	281.7	1.5e-83	281.6	Aminotransferase class I and II	0	0	0	0	0	0	0	0	0	0	0	0	0	0	0	0	0	0	0	0	0	0	0	0	0	0	0	0	0	0	0	1	1	1	1	1	1	1	1	1	1	1	1	1	1	1	1	1	1	1	1	1	1	1	1	1	1	1	1	1	1	1	1	1	1	1	1	1	1	1	0	0	0	0	0	0	0	0	0	0	0	0	0	0	0	0	0	0	0	0	0	0	0	0	0	0
group_1651	cluster_003893	SVR312F_11720	K15548	no	243	2.3e-72	477.57	p-hydroxybenzoic acid efflux pump subunit AaeA	aaeA; p-hydroxybenzoic acid efflux pump subunit AaeA					9180	Brite Hierarchies	9183	Protein families: signaling and cellular processes	2000	Transporters [BR:ko02000]	aaeA; p-hydroxybenzoic acid efflux pump subunit AaeA	Beta-barrel_AAEA	PF25963.1	1.7e-32	111.9	6.5e-32	110.1	AAEA-like beta-barrel domain	0	0	0	0	0	0	0	0	0	0	0	0	0	0	0	0	0	0	0	0	0	0	0	0	0	0	0	0	0	0	0	1	1	1	1	1	1	1	1	1	1	1	1	1	1	1	1	1	1	1	1	1	1	1	1	1	1	1	1	1	1	1	1	1	1	1	1	1	1	1	0	0	0	0	0	0	0	0	0	0	0	0	0	0	0	0	0	0	0	0	0	0	0	0	0	0
group_1653	cluster_004192	SVR312F_11925	K00059	yes	327.2	8.2e-98	266.37	3-oxoacyl-[acyl-carrier protein] reductase [EC:1.1.1.100]	fabG, OAR1; 3-oxoacyl-[acyl-carrier protein] reductase [EC:1.1.1.100]	M00083; M00572; M00874	M00083: Fatty acid biosynthesis, elongation; M00572: Pimeloyl-ACP biosynthesis, BioC-BioH pathway, malonyl-ACP => pimeloyl-ACP; M00874: Fatty acid biosynthesis in mitochondria, fungi	map00061; ko00061; map00333; ko00333; map00780; ko00780; map01100; ko01100; map01110; ko01110; map01212; ko01212; map01240; ko01240	map00061: Fatty acid biosynthesis; ko00061; map00333: Prodigiosin biosynthesis; ko00333; map00780: Biotin metabolism; ko00780; map01100: Metabolic pathways; ko01100; map01110: Biosynthesis of secondary metabolites; ko01110; map01212: Fatty acid metabolism; ko01212; map01240: Biosynthesis of cofactors; ko01240	9180	Brite Hierarchies	9181	Protein families: metabolism	1004	Lipid biosynthesis proteins [BR:ko01004]	fabG, OAR1; 3-oxoacyl-[acyl-carrier protein] reductase [EC:1.1.1.100]	adh_short_C2	PF13561.13	1e-61	209.2	1.1e-61	209	Enoyl-(Acyl carrier protein) reductase	0	0	0	0	0	0	0	0	0	0	0	0	0	0	0	0	0	0	0	0	0	0	0	0	0	0	0	0	0	0	0	1	1	1	1	1	1	1	1	1	1	1	1	1	1	1	1	1	1	1	1	1	1	1	1	1	1	1	1	1	1	1	1	1	1	1	1	1	1	1	0	0	0	0	0	0	0	0	0	0	0	0	0	0	0	0	0	0	0	0	0	0	0	0	0	0
fabD	cluster_004191	SVR312F_11930	K00645	yes	378.2	5e-113	261.27	[acyl-carrier-protein] S-malonyltransferase [EC:2.3.1.39]	fabD, MCAT, MCT1; [acyl-carrier-protein] S-malonyltransferase [EC:2.3.1.39]	M00082; M00873; M00874; M00885; M00886	M00082: Fatty acid biosynthesis, initiation; M00873: Fatty acid biosynthesis in mitochondria, animals; M00874: Fatty acid biosynthesis in mitochondria, fungi; M00885: Meromycolic acid biosynthesis, initiation and elongation FAS II (KasA); M00886: Meromycolic acid biosynthesis, initiation and elongation FAS II (KasA and KasB)	map00061; ko00061; map00074; ko00074; map00333; ko00333; map01100; ko01100; map01110; ko01110; map01212; ko01212	map00061: Fatty acid biosynthesis; ko00061; map00074: Mycolic acid biosynthesis; ko00074; map00333: Prodigiosin biosynthesis; ko00333; map01100: Metabolic pathways; ko01100; map01110: Biosynthesis of secondary metabolites; ko01110; map01212: Fatty acid metabolism; ko01212	9180	Brite Hierarchies	9181	Protein families: metabolism	1004	Lipid biosynthesis proteins [BR:ko01004]	fabD, MCAT, MCT1; [acyl-carrier-protein] S-malonyltransferase [EC:2.3.1.39]	Acyl_transf_1	PF00698.27	1e-36	127.7	1.2e-36	127.4	Acyl transferase domain	0	0	0	0	0	0	0	0	0	0	0	0	0	0	0	0	0	0	0	0	0	0	0	0	0	0	0	0	0	0	0	1	1	1	1	1	1	1	1	1	1	1	1	1	1	1	1	1	1	1	1	1	1	1	1	1	1	1	1	1	1	1	1	1	1	1	1	1	1	1	0	0	0	0	0	0	0	0	0	0	0	0	0	0	0	0	0	0	0	0	0	0	0	0	0	0
group_1655	cluster_003995	SVR312F_11945	K07040	yes	98.6	3.1e-28	22.8	DUF177 domain-containing protein	yceD, ylbN; DUF177 domain-containing protein					9180	Brite Hierarchies	9182	Protein families: genetic information processing	3009	Ribosome biogenesis [BR:ko03009]	yceD, ylbN; DUF177 domain-containing protein	YceD	PF02620.23	1.7e-17	64.2	2.2e-17	63.8	Large ribosomal RNA subunit accumulation protein YceD	0	0	0	0	0	0	0	0	0	0	0	0	0	0	0	0	0	0	0	0	0	0	0	0	0	0	0	0	0	0	0	1	1	1	1	1	1	1	1	1	1	1	1	1	1	1	1	1	1	1	1	1	1	1	1	1	1	1	1	1	1	1	1	1	1	1	1	1	1	1	0	0	0	0	0	0	0	0	0	0	0	0	0	0	0	0	0	0	0	0	0	0	0	0	0	0
group_1656	cluster_004190	SVR37D_12710	K16059	no	11.7	0.03	794.47	stromal interaction molecule 1	STIM1; stromal interaction molecule 1			map04020; ko04020; map04611; ko04611	map04020: Calcium signaling pathway; ko04020; map04611: Platelet activation; ko04611	9180	Brite Hierarchies	9183	Protein families: signaling and cellular processes	2000	Transporters [BR:ko02000]	STIM1; stromal interaction molecule 1	DUF2730	PF10805.15	0.051	14.4	0.28	12	Phage Mu-like releasin family	0	0	0	0	0	0	0	0	0	0	0	0	0	0	0	0	0	0	0	0	0	0	0	0	0	0	0	0	0	0	0	1	1	1	1	1	1	1	1	1	1	1	1	1	1	1	1	1	1	1	1	1	1	1	1	1	1	1	1	1	1	1	1	1	1	1	1	1	1	1	0	0	0	0	0	0	0	0	0	0	0	0	0	0	0	0	0	0	0	0	0	0	0	0	0	0
group_1657																												0	0	0	0	0	0	0	0	0	0	0	0	0	0	0	0	0	0	0	0	0	0	0	0	0	0	0	0	0	0	0	1	1	1	1	1	1	1	1	1	1	1	1	1	1	1	1	1	1	1	1	1	1	1	1	1	1	1	1	1	1	1	1	1	1	1	1	1	1	1	0	0	0	0	0	0	0	0	0	0	0	0	0	0	0	0	0	0	0	0	0	0	0	0	0	0
Starvation-inducible protein	cluster_004266	SVR312F_11980	K07285	yes	196.3	4.8e-58	46.13	outer membrane lipoprotein	slp; outer membrane lipoprotein					9190	Not Included in Pathway or Brite	9193	Unclassified: signaling and cellular processes	99992	Structural proteins	slp; outer membrane lipoprotein	Slp	PF03843.19	4.1e-43	147	5e-43	146.7	Outer membrane lipoprotein Slp family	0	0	0	0	0	0	0	0	0	0	0	0	0	0	0	0	0	0	0	0	0	0	0	0	0	0	0	0	0	0	0	1	1	1	1	1	1	1	1	1	1	1	1	1	1	1	1	1	1	1	1	1	1	1	1	1	1	1	1	1	1	1	1	1	1	1	1	1	1	1	0	0	0	0	0	0	0	0	0	0	0	0	0	0	0	0	0	0	0	0	0	0	0	0	0	0
group_1659	cluster_004162	SVR312F_12030	K06244	no	10.5	0.055	674.7	laminin, beta 3	LAMB3; laminin, beta 3			map04151; ko04151; map04382; ko04382; map04510; ko04510; map04512; ko04512; map04518; ko04518; map05145; ko05145; map05146; ko05146; map05165; ko05165; map05200; ko05200; map05222; ko05222	map04151: PI3K-Akt signaling pathway; ko04151; map04382: Cornified envelope formation; ko04382; map04510: Focal adhesion; ko04510; map04512: ECM-receptor interaction; ko04512; map04518: Integrin signaling; ko04518; map05145: Toxoplasmosis; ko05145; map05146: Amoebiasis; ko05146; map05165: Human papillomavirus infection; ko05165; map05200: Pathways in cancer; ko05200; map05222: Small cell lung cancer; ko05222	9160	Human Diseases	9174	Infectious disease: parasitic	ko05145	Toxoplasmosis	LAMB3; laminin, beta 3	DUF6165	PF19662.5	2.1e-11	44.3	2.7e-11	43.9	Family of unknown function (DUF6165)	0	0	0	0	0	0	0	0	0	0	0	0	0	0	0	0	0	0	0	0	0	0	0	0	0	0	0	0	0	0	0	1	1	1	1	1	1	1	1	1	1	1	1	1	1	1	1	1	1	1	1	1	1	1	1	1	1	1	1	1	1	1	1	1	1	1	1	1	1	1	0	0	0	0	0	0	0	0	0	0	0	0	0	0	0	0	0	0	0	0	0	0	0	0	0	0
group_1660	cluster_004223	SVR312F_12040	K07058	yes	200.3	3.8e-59	41.77	membrane protein	K07058; membrane protein					9190	Not Included in Pathway or Brite	9194	Poorly characterized	99996	General function prediction only	K07058; membrane protein	Virul_fac_BrkB	PF03631.21	8.9e-47	160.5	1e-46	160.3	Virulence factor BrkB	0	0	0	0	0	0	0	0	0	0	0	0	0	0	0	0	0	0	0	0	0	0	0	0	0	0	0	0	0	0	0	1	1	1	1	1	1	1	1	1	1	1	1	1	1	1	1	1	1	1	1	1	1	1	1	1	1	1	1	1	1	1	1	1	1	1	1	1	1	1	0	0	0	0	0	0	0	0	0	0	0	0	0	0	0	0	0	0	0	0	0	0	0	0	0	0
dnaQ	cluster_004046	SVR37D_12570	K14159	no	257.8	1.6e-76	464.17	ribonuclease HI / DNA polymerase III subunit epsilon [EC:3.1.26.4 2.7.7.7]	rnhA-dnaQ; ribonuclease HI / DNA polymerase III subunit epsilon [EC:3.1.26.4 2.7.7.7]			map03030; ko03030; map03430; ko03430; map03440; ko03440	map03030: DNA replication; ko03030; map03430: Mismatch repair; ko03430; map03440: Homologous recombination; ko03440	9180	Brite Hierarchies	9182	Protein families: genetic information processing	3400	DNA repair and recombination proteins [BR:ko03400]	rnhA-dnaQ; ribonuclease HI / DNA polymerase III subunit epsilon [EC:3.1.26.4 2.7.7.7]	RNase_T	PF00929.32	6.2e-37	128.2	7.5e-37	128	Exonuclease	0	0	0	0	0	0	0	0	0	0	0	0	0	0	0	0	0	0	0	0	0	0	0	0	0	0	0	0	0	0	0	1	1	1	1	1	1	1	1	1	1	1	1	1	1	1	1	1	1	1	1	1	1	1	1	1	1	1	1	1	1	1	1	1	1	1	1	1	1	1	0	0	0	0	0	0	0	0	0	0	0	0	0	0	0	0	0	0	0	0	0	0	0	0	0	0
Peptidylprolyl isomerase	cluster_003884	SVR312F_12190	K03770	yes	484.6	5.9e-145	160.1	peptidyl-prolyl cis-trans isomerase D [EC:5.2.1.8]	ppiD; peptidyl-prolyl cis-trans isomerase D [EC:5.2.1.8]					9180	Brite Hierarchies	9182	Protein families: genetic information processing	3110	Chaperones and folding catalysts [BR:ko03110]	ppiD; peptidyl-prolyl cis-trans isomerase D [EC:5.2.1.8]	SurA_N_3	PF13624.12	4.7e-45	153.9	6.4e-45	153.5	SurA-like N-terminal domain	0	0	0	0	0	0	0	0	0	0	0	0	0	0	0	0	0	0	0	0	0	0	0	0	0	0	0	0	0	0	0	1	1	1	1	1	1	1	1	1	1	1	1	1	1	1	1	1	1	1	1	1	1	1	1	1	1	1	1	1	1	1	1	1	1	1	1	1	1	1	0	0	0	0	0	0	0	0	0	0	0	0	0	0	0	0	0	0	0	0	0	0	0	0	0	0
group_1663	cluster_004334	SVR312F_12290	K09008	yes	48.2	6.8e-13	48.13	NADH dehydrogenase [ubiquinone] 1 alpha subcomplex assembly factor 3	NDUFAF3; NADH dehydrogenase [ubiquinone] 1 alpha subcomplex assembly factor 3			map04714; ko04714	map04714: Thermogenesis; ko04714	9180	Brite Hierarchies	9182	Protein families: genetic information processing	3029	Mitochondrial biogenesis [BR:ko03029]	NDUFAF3; NADH dehydrogenase [ubiquinone] 1 alpha subcomplex assembly factor 3	DUF498	PF04430.20	2.7e-26	92.3	3.1e-26	92.1	Protein of unknown function (DUF498/DUF598)	0	0	0	0	0	0	0	0	0	0	0	0	0	0	0	0	0	0	0	0	0	0	0	0	0	0	0	0	0	0	0	1	1	1	1	1	1	1	1	1	1	1	1	1	1	1	1	1	1	1	1	1	1	1	1	1	1	1	1	1	1	1	1	1	1	1	1	1	1	1	0	0	0	0	0	0	0	0	0	0	0	0	0	0	0	0	0	0	0	0	0	0	0	0	0	0
panE	cluster_004237	SVR312F_12295	K00077	yes	265.3	7.8e-79	77.3	2-dehydropantoate 2-reductase [EC:1.1.1.169]	panE, apbA; 2-dehydropantoate 2-reductase [EC:1.1.1.169]	M00119; M00913; M00914	M00119: Pantothenate biosynthesis, valine/L-aspartate => pantothenate; M00913: Pantothenate biosynthesis, 2-oxoisovalerate/spermine => pantothenate; M00914: Coenzyme A biosynthesis, archaea, 2-oxoisovalerate => 4-phosphopantoate => CoA	map00770; ko00770; map01100; ko01100; map01110; ko01110; map01240; ko01240	map00770: Pantothenate and CoA biosynthesis; ko00770; map01100: Metabolic pathways; ko01100; map01110: Biosynthesis of secondary metabolites; ko01110; map01240: Biosynthesis of cofactors; ko01240	9100	Metabolism	9108	Metabolism of cofactors and vitamins	ko00770	Pantothenate and CoA biosynthesis	panE, apbA; 2-dehydropantoate 2-reductase [EC:1.1.1.169]	ApbA	PF02558.23	1.2e-37	129.4	1.6e-37	129	Ketopantoate reductase PanE/ApbA	0	0	0	0	0	0	0	0	0	0	0	0	0	0	0	0	0	0	0	0	0	0	0	0	0	0	0	0	0	0	0	1	1	1	1	1	1	1	1	1	1	1	1	1	1	1	1	1	1	1	1	1	1	1	1	1	1	1	1	1	1	1	1	1	1	1	1	1	1	1	0	0	0	0	0	0	0	0	0	0	0	0	0	0	0	0	0	0	0	0	0	0	0	0	0	0
group_1665	cluster_004000	SVR312F_12315	K03787	yes	296.6	2.4e-88	159.53	5'/3'-nucleotidase [EC:3.1.3.5 3.1.3.6]	surE; 5'/3'-nucleotidase [EC:3.1.3.5 3.1.3.6]	M00958; M00959	M00958: Adenine ribonucleotide degradation, AMP => Urate; M00959: Guanine ribonucleotide degradation, GMP => Urate	map00230; ko00230; map00240; ko00240; map00760; ko00760; map01100; ko01100; map01110; ko01110; map01232; ko01232	map00230: Purine metabolism; ko00230; map00240: Pyrimidine metabolism; ko00240; map00760: Nicotinate and nicotinamide metabolism; ko00760; map01100: Metabolic pathways; ko01100; map01110: Biosynthesis of secondary metabolites; ko01110; map01232: Nucleotide metabolism; ko01232	9100	Metabolism	9108	Metabolism of cofactors and vitamins	ko00760	Nicotinate and nicotinamide metabolism	surE; 5'/3'-nucleotidase [EC:3.1.3.5 3.1.3.6]	SurE	PF01975.24	2.3e-62	210.7	2.8e-62	210.4	Survival protein SurE	0	0	0	0	0	0	0	0	0	0	0	0	0	0	0	0	0	0	0	0	0	0	0	0	0	0	0	0	0	0	0	1	1	1	1	1	1	1	1	1	1	1	1	1	1	1	1	1	1	1	1	1	1	1	1	1	1	1	1	1	1	1	1	1	1	1	1	1	1	1	0	0	0	0	0	0	0	0	0	0	0	0	0	0	0	0	0	0	0	0	0	0	0	0	0	0
group_1666	cluster_003988	SVR312F_12320	K06201	yes	323.2	2e-96	49.2	copper homeostasis protein	cutC; copper homeostasis protein					9190	Not Included in Pathway or Brite	9193	Unclassified: signaling and cellular processes	99994	Others	cutC; copper homeostasis protein	CutC	PF03932.21	5.2e-70	235.6	6.8e-70	235.2	CutC family	0	0	0	0	0	0	0	0	0	0	0	0	0	0	0	0	0	0	0	0	0	0	0	0	0	0	0	0	0	0	0	1	1	1	1	1	1	1	1	1	1	1	1	1	1	1	1	1	1	1	1	1	1	1	1	1	1	1	1	1	1	1	1	1	1	1	1	1	1	1	0	0	0	0	0	0	0	0	0	0	0	0	0	0	0	0	0	0	0	0	0	0	0	0	0	0
group_1667	cluster_004172	SVR37D_03025	K01444	yes	403.2	1e-120	262.17	N4-(beta-N-acetylglucosaminyl)-L-asparaginase [EC:3.5.1.26]	AGA, aspG; N4-(beta-N-acetylglucosaminyl)-L-asparaginase [EC:3.5.1.26]			map00511; ko00511; map04142; ko04142	map00511: Other glycan degradation; ko00511; map04142: Lysosome biogenesis; ko04142	9140	Cellular Processes	9141	Transport and catabolism	ko04142	Lysosome biogenesis	AGA, aspG; N4-(beta-N-acetylglucosaminyl)-L-asparaginase [EC:3.5.1.26]	Asparaginase_2	PF01112.24	2.9e-72	244.1	3.7e-72	243.7	Asparaginase	0	0	0	0	0	0	0	0	0	0	0	0	0	0	0	0	0	0	0	0	0	0	0	0	0	0	0	0	0	0	0	1	1	1	1	1	1	1	1	1	1	1	1	1	1	1	1	1	1	1	1	1	1	1	1	1	1	1	1	1	1	1	1	1	1	1	1	1	1	1	0	0	0	0	0	0	0	0	0	0	0	0	0	0	0	0	0	0	0	0	0	0	0	0	0	0
group_1668	cluster_004280	SVR312F_12350	K00760	yes	144.6	3.6e-42	88.97	hypoxanthine phosphoribosyltransferase [EC:2.4.2.8]	hprT, hpt, HPRT1; hypoxanthine phosphoribosyltransferase [EC:2.4.2.8]			map00230; ko00230; map00983; ko00983; map01100; ko01100; map01110; ko01110; map01232; ko01232	map00230: Purine metabolism; ko00230; map00983: Drug metabolism - other enzymes; ko00983; map01100: Metabolic pathways; ko01100; map01110: Biosynthesis of secondary metabolites; ko01110; map01232: Nucleotide metabolism; ko01232	9100	Metabolism	9111	Xenobiotics biodegradation and metabolism	ko00983	Drug metabolism - other enzymes	hprT, hpt, HPRT1; hypoxanthine phosphoribosyltransferase [EC:2.4.2.8]	Pribosyltran	PF00156.34	7.8e-20	71.4	9.9e-20	71	Phosphoribosyl transferase domain	0	0	0	0	0	0	0	0	0	0	0	0	0	0	0	0	0	0	0	0	0	0	0	0	0	0	0	0	0	0	0	1	1	1	1	1	1	1	1	1	1	1	1	1	1	1	1	1	1	1	1	1	1	1	1	1	1	1	1	1	1	1	1	1	1	1	1	1	1	1	0	0	0	0	0	0	0	0	0	0	0	0	0	0	0	0	0	0	0	0	0	0	0	0	0	0
group_1669	cluster_004342	SVR312F_12365	K03215	yes	462.8	1.3e-138	281.3	23S rRNA (uracil1939-C5)-methyltransferase [EC:2.1.1.190]	rumA; 23S rRNA (uracil1939-C5)-methyltransferase [EC:2.1.1.190]					9180	Brite Hierarchies	9182	Protein families: genetic information processing	3009	Ribosome biogenesis [BR:ko03009]	rumA; 23S rRNA (uracil1939-C5)-methyltransferase [EC:2.1.1.190]	tRNA_U5-meth_tr	PF05958.18	2.6e-22	79.9	6.1e-21	75.4	tRNA (Uracil-5-)-methyltransferase	0	0	0	0	0	0	0	0	0	0	0	0	0	0	0	0	0	0	0	0	0	0	0	0	0	0	0	0	0	0	0	1	1	1	1	1	1	1	1	1	1	1	1	1	1	1	1	1	1	1	1	1	1	1	1	1	1	1	1	1	1	1	1	1	1	1	1	1	1	1	0	0	0	0	0	0	0	0	0	0	0	0	0	0	0	0	0	0	0	0	0	0	0	0	0	0
group_1670	cluster_003907	SVR312F_12400	K02456	no	19.4	0.00052	82.27	general secretion pathway protein G	gspG; general secretion pathway protein G			map03070; ko03070; map05111; ko05111	map03070: Bacterial secretion system; ko03070; map05111: Biofilm formation - Vibrio cholerae; ko05111	9180	Brite Hierarchies	9183	Protein families: signaling and cellular processes	2044	Secretion system [BR:ko02044]	gspG; general secretion pathway protein G	DUF4845	PF16137.11	5.2e-18	66.3	6.3e-18	66	Domain of unknown function (DUF4845)	0	0	0	0	0	0	0	0	0	0	0	0	0	0	0	0	0	0	0	0	0	0	0	0	0	0	0	0	0	0	0	1	1	1	1	1	1	1	1	1	1	1	1	1	1	1	1	1	1	1	1	1	1	1	1	1	1	1	1	1	1	1	1	1	1	1	1	1	1	1	0	0	0	0	0	0	0	0	0	0	0	0	0	0	0	0	0	0	0	0	0	0	0	0	0	0
group_1671	cluster_004260	SVR312F_12415	K04771	yes	422.1	3.1e-126	371.13	serine protease Do [EC:3.4.21.107]	degP, htrA; serine protease Do [EC:3.4.21.107]			map01503; ko01503; map02020; ko02020	map01503: Cationic antimicrobial peptide (CAMP) resistance; ko01503; map02020: Two-component system; ko02020	9180	Brite Hierarchies	9182	Protein families: genetic information processing	3110	Chaperones and folding catalysts [BR:ko03110]	degP, htrA; serine protease Do [EC:3.4.21.107]	Trypsin_2	PF13365.13	3.5e-39	135.4	6.4e-39	134.6	Trypsin-like peptidase domain	0	0	0	0	0	0	0	0	0	0	0	0	0	0	0	0	0	0	0	0	0	0	0	0	0	0	0	0	0	0	0	1	1	1	1	1	1	1	1	1	1	1	1	1	1	1	1	1	1	1	1	1	1	1	1	1	1	1	1	1	1	1	1	1	1	1	1	1	1	1	0	0	0	0	0	0	0	0	0	0	0	0	0	0	0	0	0	0	0	0	0	0	0	0	0	0
slyX	cluster_003986	SVR312F_12450	K03745	yes	48.6	5e-13	36.47	SlyX protein	slyX; SlyX protein					9190	Not Included in Pathway or Brite	9194	Poorly characterized	99996	General function prediction only	slyX; SlyX protein	SlyX	PF04102.18	7.4e-17	62.3	8.2e-17	62.2	SlyX	0	0	0	0	0	0	0	0	0	0	0	0	0	0	0	0	0	0	0	0	0	0	0	0	0	0	0	0	0	0	0	1	1	1	1	1	1	1	1	1	1	1	1	1	1	1	1	1	1	1	1	1	1	1	1	1	1	1	1	1	1	1	1	1	1	1	1	1	1	1	0	0	0	0	0	0	0	0	0	0	0	0	0	0	0	0	0	0	0	0	0	0	0	0	0	0
group_1673	cluster_004130	SVR312F_12455	K00012	yes	662.2	6.6e-199	378.93	UDPglucose 6-dehydrogenase [EC:1.1.1.22]	UGDH, ugd; UDPglucose 6-dehydrogenase [EC:1.1.1.22]	M00014; M00129; M00761; M00997; M00999	M00014: Glucuronate pathway (uronate pathway); M00129: Ascorbate biosynthesis, animals, glucose-1P => ascorbate; M00761: Und-P-alpha-L-Ara4N biosynthesis, UDP-Glc => UDP-L-Ara4FN => Und-P-alpha-L-Ara4N; M00997: UDP-Xyl/L-Ara biosynthesis, UDP-Glc => UDP-Xyl => UDP-L-Ala; M00999: UDP-GlcA/GalA biosynthesis, UDP-Glc => UDP-GlcA => UDP-GalA	map00040; ko00040; map00053; ko00053; map00520; ko00520; map00541; ko00541; map01100; ko01100; map01120; ko01120; map01240; ko01240; map01250; ko01250	map00040: Pentose and glucuronate interconversions; ko00040; map00053: Ascorbate and aldarate metabolism; ko00053; map00520: Amino sugar and nucleotide sugar metabolism; ko00520; map00541: Biosynthesis of various nucleotide sugars; ko00541; map01100: Metabolic pathways; ko01100; map01120: Microbial metabolism in diverse environments; ko01120; map01240: Biosynthesis of cofactors; ko01240; map01250: Biosynthesis of nucleotide sugars; ko01250	9100	Metabolism	9107	Glycan biosynthesis and metabolism	ko00541	Biosynthesis of various nucleotide sugars	UGDH, ugd; UDPglucose 6-dehydrogenase [EC:1.1.1.22]	UDPG_MGDP_dh_N	PF03721.21	2.7e-67	226.6	4e-67	226	UDP-glucose/GDP-mannose dehydrogenase family, NAD binding domain	0	0	0	0	0	0	0	0	0	0	0	0	0	0	0	0	0	0	0	0	0	0	0	0	0	0	0	0	0	0	0	1	1	1	1	1	1	1	1	1	1	1	1	1	1	1	1	1	1	1	1	1	1	1	1	1	1	1	1	1	1	1	1	1	1	1	1	1	1	1	0	0	0	0	0	0	0	0	0	0	0	0	0	0	0	0	0	0	0	0	0	0	0	0	0	0
DeoR/GlpR transcriptional regulator	cluster_003993	SVR312F_12500	K03436	no	243.5	1.7e-72	284.17	DeoR family transcriptional regulator, fructose operon transcriptional repressor	fruR2, fruR; DeoR family transcriptional regulator, fructose operon transcriptional repressor					9180	Brite Hierarchies	9182	Protein families: genetic information processing	3000	Transcription factors [BR:ko03000]	fruR2, fruR; DeoR family transcriptional regulator, fructose operon transcriptional repressor	DeoRC	PF00455.29	4.7e-39	134.5	5.9e-39	134.2	DeoR C terminal sensor domain	0	0	0	0	0	0	0	0	0	0	0	0	0	0	0	0	0	0	0	0	0	0	0	0	0	0	0	0	0	0	0	1	1	1	1	1	1	1	1	1	1	1	1	1	1	1	1	1	1	1	1	1	1	1	1	1	1	1	1	1	1	1	1	1	1	1	1	1	1	1	0	0	0	0	0	0	0	0	0	0	0	0	0	0	0	0	0	0	0	0	0	0	0	0	0	0
group_1675	cluster_003915	SVR312F_12510	K08223	no	59.3	1.7e-16	149.23	MFS transporter, FSR family, fosmidomycin resistance protein	fsr; MFS transporter, FSR family, fosmidomycin resistance protein					9180	Brite Hierarchies	9183	Protein families: signaling and cellular processes	2000	Transporters [BR:ko02000]	fsr; MFS transporter, FSR family, fosmidomycin resistance protein	MFS_1	PF07690.22	1.9e-22	80.2	1.9e-22	80.2	Major Facilitator Superfamily	0	0	0	0	0	0	0	0	0	0	0	0	0	0	0	0	0	0	0	0	0	0	0	0	0	0	0	0	0	0	0	1	1	1	1	1	1	1	1	1	1	1	1	1	1	1	1	1	1	1	1	1	1	1	1	1	1	1	1	1	1	1	1	1	1	1	1	1	1	1	0	0	0	0	0	0	0	0	0	0	0	0	0	0	0	0	0	0	0	0	0	0	0	0	0	0
group_1677																												0	0	0	0	0	0	0	0	0	0	0	0	0	0	0	0	0	0	0	0	0	0	0	0	0	0	0	0	0	0	0	1	1	1	1	1	1	1	1	1	1	1	1	1	1	1	1	1	1	1	1	1	1	1	1	1	1	1	1	1	1	1	1	1	1	1	1	1	1	1	0	0	0	0	0	0	0	0	0	0	0	0	0	0	0	0	0	0	0	0	0	0	0	0	0	0
group_1678	cluster_004025	SVR312F_12600	K19862	no	11.2	0.077	552.93	NCK adaptor protein 2	NCK2, GRB4; NCK adaptor protein 2			map04012; ko04012; map04360; ko04360; map04361; ko04361; map04517; ko04517; map04518; ko04518; map04660; ko04660; map05130; ko05130	map04012: ErbB signaling pathway; ko04012; map04360: Axon guidance; ko04360; map04361: Axon regeneration; ko04361; map04517: IgSF CAM signaling; ko04517; map04518: Integrin signaling; ko04518; map04660: T cell receptor signaling pathway; ko04660; map05130: Pathogenic Escherichia coli infection; ko05130	9160	Human Diseases	9171	Infectious disease: bacterial	ko05130	Pathogenic Escherichia coli infection	NCK2, GRB4; NCK adaptor protein 2	DUF2188	PF09954.15	0.0076	17	0.011	16.5	Uncharacterized protein conserved in bacteria (DUF2188)	0	0	0	0	0	0	0	0	0	0	0	0	0	0	0	0	0	0	0	0	0	0	0	0	0	0	0	0	0	0	0	1	1	1	1	1	1	1	1	1	1	1	1	1	1	1	1	1	1	1	1	1	1	1	1	1	1	1	1	1	1	1	1	1	1	1	1	1	1	1	0	0	0	0	0	0	0	0	0	0	0	0	0	0	0	0	0	0	0	0	0	0	0	0	0	0
group_1679	cluster_003919	SVR312F_12625	K22010	no	51.9	5e-14	148.6	two-component system, response regulator PdtaR	pdtaR; two-component system, response regulator PdtaR					9180	Brite Hierarchies	9183	Protein families: signaling and cellular processes	2022	Two-component system [BR:ko02022]	pdtaR; two-component system, response regulator PdtaR	Response_reg	PF00072.31	4.6e-07	30.6	5.9e-07	30.2	Response regulator receiver domain	0	0	0	0	0	0	0	0	0	0	0	0	0	0	0	0	0	0	0	0	0	0	0	0	0	0	0	0	0	0	0	1	1	1	1	1	1	1	1	1	1	1	1	1	1	1	1	1	1	1	1	1	1	1	1	1	1	1	1	1	1	1	1	1	1	1	1	1	1	1	0	0	0	0	0	0	0	0	0	0	0	0	0	0	0	0	0	0	0	0	0	0	0	0	0	0
group_1680	cluster_004068	SVR312F_12685	K01467	no	225.2	1e-66	238.3	beta-lactamase class C [EC:3.5.2.6]	ampC; beta-lactamase class C [EC:3.5.2.6]			map01501; ko01501; map02020; ko02020	map01501: beta-Lactam resistance; ko01501; map02020: Two-component system; ko02020	9160	Human Diseases	9175	Drug resistance: antimicrobial	ko01501	beta-Lactam resistance	ampC; beta-lactamase class C [EC:3.5.2.6]	Beta-lactamase	PF00144.30	2.4e-65	221.5	3.4e-65	221	Beta-lactamase	0	0	0	0	0	0	0	0	0	0	0	0	0	0	0	0	0	0	0	0	0	0	0	0	0	0	0	0	0	0	0	1	1	1	1	1	1	1	1	1	1	1	1	1	1	1	1	1	1	1	1	1	1	1	1	1	1	1	1	1	1	1	1	1	1	1	1	1	1	1	0	0	0	0	0	0	0	0	0	0	0	0	0	0	0	0	0	0	0	0	0	0	0	0	0	0
rhaT	cluster_004283	SVR312F_12690	K03298	no	111.4	3.8e-32	164.73	drug/metabolite transporter, DME family	TC.DME; drug/metabolite transporter, DME family					9180	Brite Hierarchies	9183	Protein families: signaling and cellular processes	2000	Transporters [BR:ko02000]	TC.DME; drug/metabolite transporter, DME family	EamA	PF00892.27	7.9e-40	136.8	6.9e-20	72.3	EamA-like transporter family	0	0	0	0	0	0	0	0	0	0	0	0	0	0	0	0	0	0	0	0	0	0	0	0	0	0	0	0	0	0	0	1	1	1	1	1	1	1	1	1	1	1	1	1	1	1	1	1	1	1	1	1	1	1	1	1	1	1	1	1	1	1	1	1	1	1	1	1	1	1	0	0	0	0	0	0	0	0	0	0	0	0	0	0	0	0	0	0	0	0	0	0	0	0	0	0
M1 family metallopeptidase	cluster_004155	SVR312F_12710	K01256	no	57.6	6e-16	438.27	aminopeptidase N [EC:3.4.11.2]	pepN; aminopeptidase N [EC:3.4.11.2]			map00480; ko00480; map01100; ko01100	map00480: Glutathione metabolism; ko00480; map01100: Metabolic pathways; ko01100	9180	Brite Hierarchies	9181	Protein families: metabolism	1002	Peptidases and inhibitors [BR:ko01002]	pepN; aminopeptidase N [EC:3.4.11.2]	Peptidase_M1	PF01433.27	1.9e-13	51.1	8e-13	49.1	Peptidase family M1 domain	0	0	0	0	0	0	0	0	0	0	0	0	0	0	0	0	0	0	0	0	0	0	0	0	0	0	0	0	0	0	0	1	1	1	1	1	1	1	1	1	1	1	1	1	1	1	1	1	1	1	1	1	1	1	1	1	1	1	1	1	1	1	1	1	1	1	1	1	1	1	0	0	0	0	0	0	0	0	0	0	0	0	0	0	0	0	0	0	0	0	0	0	0	0	0	0
DUF1049 domain-containing protein	cluster_003905	SVR312F_12810	K08992	yes	43.6	2.3e-11	34.23	lipopolysaccharide assembly protein A	lapA; lipopolysaccharide assembly protein A					9190	Not Included in Pathway or Brite	9191	Unclassified: metabolism	99986	Glycan metabolism	lapA; lipopolysaccharide assembly protein A	LapA_dom	PF06305.17	1.2e-06	28.9	1.2e-06	28.9	Lipopolysaccharide assembly protein A domain	0	0	0	0	0	0	0	0	0	0	0	0	0	0	0	0	0	0	0	0	0	0	0	0	0	0	0	0	0	0	0	1	1	1	1	1	1	1	1	1	1	1	1	1	1	1	1	1	1	1	1	1	1	1	1	1	1	1	1	1	1	1	1	1	1	1	1	1	1	1	0	0	0	0	0	0	0	0	0	0	0	0	0	0	0	0	0	0	0	0	0	0	0	0	0	0
group_1684	cluster_004001	SVR312F_12865	K02014	yes	160.8	4.4e-47	156.87	iron complex outermembrane recepter protein	TC.FEV.OM; iron complex outermembrane recepter protein					9180	Brite Hierarchies	9183	Protein families: signaling and cellular processes	2000	Transporters [BR:ko02000]	TC.FEV.OM; iron complex outermembrane recepter protein	TonB_dep_Rec_b-barrel	PF00593.31	1.9e-33	117.6	1.9e-33	117.6	TonB dependent receptor-like, beta-barrel	0	0	0	0	0	0	0	0	0	0	0	0	0	0	0	0	0	0	0	0	0	0	0	0	0	0	0	0	0	0	0	1	1	1	1	1	1	1	1	1	1	1	1	1	1	1	1	1	1	1	1	1	1	1	1	1	1	1	1	1	1	1	1	1	1	1	1	1	1	1	0	0	0	0	0	0	0	0	0	0	0	0	0	0	0	0	0	0	0	0	0	0	0	0	0	0
group_1685	cluster_004208	SVR312F_12870	K18783	no	14.3	0.0068	961.53	nigerose phosphorylase [EC:2.4.1.279]	E2.4.1.279; nigerose phosphorylase [EC:2.4.1.279]					9190	Not Included in Pathway or Brite	9191	Unclassified: metabolism	99980	Enzymes with EC numbers	E2.4.1.279; nigerose phosphorylase [EC:2.4.1.279]	Glyco_hydro_92	PF07971.19	1.7e-141	473	2.1e-141	472.7	Glycosyl hydrolase family 92 catalytic domain	0	0	0	0	0	0	0	0	0	0	0	0	0	0	0	0	0	0	0	0	0	0	0	0	0	0	0	0	0	0	0	1	1	1	1	1	1	1	1	1	1	1	1	1	1	1	1	1	1	1	1	1	1	1	1	1	1	1	1	1	1	1	1	1	1	1	1	1	1	1	0	0	0	0	0	0	0	0	0	0	0	0	0	0	0	0	0	0	0	0	0	0	0	0	0	0
tviB	cluster_004040	SVR312F_12885	K02474	yes	719	1.8e-216	470.3	UDP-N-acetyl-D-glucosamine/UDP-N-acetyl-D-galactosamine dehydrogenase [EC:1.1.1.136 1.1.1.-]	wbpO; UDP-N-acetyl-D-glucosamine/UDP-N-acetyl-D-galactosamine dehydrogenase [EC:1.1.1.136 1.1.1.-]	M01035; M01036	M01035: UDP-ManNAc3NAcA biosynthesis, UDP-GlcNAc => UDP-ManNAc3NAcA; M01036: UDP-GalNAcA biosynthesis, UDP-GlcNAc => UDP-GalNAcA	map00541; ko00541; map01100; ko01100; map01250; ko01250	map00541: Biosynthesis of various nucleotide sugars; ko00541; map01100: Metabolic pathways; ko01100; map01250: Biosynthesis of nucleotide sugars; ko01250	9100	Metabolism	9107	Glycan biosynthesis and metabolism	ko00541	Biosynthesis of various nucleotide sugars	wbpO; UDP-N-acetyl-D-glucosamine/UDP-N-acetyl-D-galactosamine dehydrogenase [EC:1.1.1.136 1.1.1.-]	UDPG_MGDP_dh_N	PF03721.21	6.7e-31	107.9	1e-30	107.3	UDP-glucose/GDP-mannose dehydrogenase family, NAD binding domain	0	0	0	0	0	0	0	0	0	0	0	0	0	0	0	0	0	0	0	0	0	0	0	0	0	0	0	0	0	0	0	1	1	1	1	1	1	1	1	1	1	1	1	1	1	1	1	1	1	1	1	1	1	1	1	1	1	1	1	1	1	1	1	1	1	1	1	1	1	1	0	0	0	0	0	0	0	0	0	0	0	0	0	0	0	0	0	0	0	0	0	0	0	0	0	0
group_1687	cluster_003872	SVR312F_12910	K14696	no	237.5	2.3e-70	342.87	solute carrier family 30 (zinc transporter), member 9	SLC30A9, ZNT9; solute carrier family 30 (zinc transporter), member 9					9180	Brite Hierarchies	9183	Protein families: signaling and cellular processes	2000	Transporters [BR:ko02000]	SLC30A9, ZNT9; solute carrier family 30 (zinc transporter), member 9	Cation_efflux	PF01545.27	4.2e-45	154.5	5.2e-45	154.3	Cation efflux transmembrane domain	0	0	0	0	0	0	0	0	0	0	0	0	0	0	0	0	0	0	0	0	0	0	0	0	0	0	0	0	0	0	0	1	1	1	1	1	1	1	1	1	1	1	1	1	1	1	1	1	1	1	1	1	1	1	1	1	1	1	1	1	1	1	1	1	1	1	1	1	1	1	0	0	0	0	0	0	0	0	0	0	0	0	0	0	0	0	0	0	0	0	0	0	0	0	0	0
group_1688	cluster_003974	SVR312F_13225	K00566	yes	541.5	1.1e-162	424.03	tRNA-uridine 2-sulfurtransferase [EC:2.8.1.13]	mnmA, trmU; tRNA-uridine 2-sulfurtransferase [EC:2.8.1.13]			map04122; ko04122	map04122: Sulfur relay system; ko04122	9180	Brite Hierarchies	9182	Protein families: genetic information processing	3016	Transfer RNA biogenesis [BR:ko03016]	mnmA, trmU; tRNA-uridine 2-sulfurtransferase [EC:2.8.1.13]	tRNA_Me_trans	PF03054.23	2e-76	256.8	2.9e-76	256.3	tRNA methyl transferase HUP domain	0	0	0	0	0	0	0	0	0	0	0	0	0	0	0	0	0	0	0	0	0	0	0	0	0	0	0	0	0	0	0	1	1	1	1	1	1	1	1	1	1	1	1	1	1	1	1	1	1	1	1	1	1	1	1	1	1	1	1	1	1	1	1	1	1	1	1	1	1	1	0	0	0	0	0	0	0	0	0	0	0	0	0	0	0	0	0	0	0	0	0	0	0	0	0	0
group_1689	cluster_004091	SVR312F_13290	K20534	yes	509.6	4.3e-153	337.67	polyisoprenyl-phosphate glycosyltransferase [EC:2.4.-.-]	gtrB; polyisoprenyl-phosphate glycosyltransferase [EC:2.4.-.-]					9180	Brite Hierarchies	9181	Protein families: metabolism	1005	Lipopolysaccharide biosynthesis proteins [BR:ko01005]	gtrB; polyisoprenyl-phosphate glycosyltransferase [EC:2.4.-.-]	Glycos_transf_2	PF00535.33	1.5e-30	107	2.3e-30	106.3	Glycosyl transferase family 2	0	0	0	0	0	0	0	0	0	0	0	0	0	0	0	0	0	0	0	0	0	0	0	0	0	0	0	0	0	0	0	1	1	1	1	1	1	1	1	1	1	1	1	1	1	1	1	1	1	1	1	1	1	1	1	1	1	1	1	1	1	1	1	1	1	1	1	1	1	1	0	0	0	0	0	0	0	0	0	0	0	0	0	0	0	0	0	0	0	0	0	0	0	0	0	0
group_1690	cluster_004119	SVR312F_13320	K03832	yes	70	2.2e-19	38.63	periplasmic protein TonB	tonB; periplasmic protein TonB					9180	Brite Hierarchies	9183	Protein families: signaling and cellular processes	2000	Transporters [BR:ko02000]	tonB; periplasmic protein TonB	TonB_C	PF03544.20	8.2e-22	78	8.2e-22	78	Gram-negative bacterial TonB protein C-terminal	0	0	0	0	0	0	0	0	0	0	0	0	0	0	0	0	0	0	0	0	0	0	0	0	0	0	0	0	0	0	0	1	1	1	1	1	1	1	1	1	1	1	1	1	1	1	1	1	1	1	1	1	1	1	1	1	1	1	1	1	1	1	1	1	1	1	1	1	1	1	0	0	0	0	0	0	0	0	0	0	0	0	0	0	0	0	0	0	0	0	0	0	0	0	0	0
group_1691	cluster_003958	SVR312F_13340	K00605	yes	471.2	3e-141	307	glycine cleavage system T protein (aminomethyltransferase) [EC:2.1.2.10]	gcvT, AMT; glycine cleavage system T protein (aminomethyltransferase) [EC:2.1.2.10]	M00532; M00621	M00532: Photorespiration; M00621: Glycine cleavage system	map00260; ko00260; map00630; ko00630; map00670; ko00670; map00785; ko00785; map01100; ko01100; map01110; ko01110; map01200; ko01200	map00260: Glycine, serine and threonine metabolism; ko00260; map00630: Glyoxylate and dicarboxylate metabolism; ko00630; map00670: One carbon pool by folate; ko00670; map00785: Lipoic acid metabolism; ko00785; map01100: Metabolic pathways; ko01100; map01110: Biosynthesis of secondary metabolites; ko01110; map01200: Carbon metabolism; ko01200	9100	Metabolism	9108	Metabolism of cofactors and vitamins	ko00670	One carbon pool by folate	gcvT, AMT; glycine cleavage system T protein (aminomethyltransferase) [EC:2.1.2.10]	GCV_T	PF01571.27	3.4e-75	253.1	4.1e-75	252.8	GCVT N-terminal domain	0	0	0	0	0	0	0	0	0	0	0	0	0	0	0	0	0	0	0	0	0	0	0	0	0	0	0	0	0	0	0	1	1	1	1	1	1	1	1	1	1	1	1	1	1	1	1	1	1	1	1	1	1	1	1	1	1	1	1	1	1	1	1	1	1	1	1	1	1	1	0	0	0	0	0	0	0	0	0	0	0	0	0	0	0	0	0	0	0	0	0	0	0	0	0	0
group_1692	cluster_004083	SVR312F_13345	K02066	yes	306.6	2e-91	36.17	phospholipid/cholesterol/gamma-HCH transport system permease protein	mlaE, linK; phospholipid/cholesterol/gamma-HCH transport system permease protein			map02010; ko02010	map02010: ABC transporters; ko02010	9180	Brite Hierarchies	9183	Protein families: signaling and cellular processes	2000	Transporters [BR:ko02000]	mlaE, linK; phospholipid/cholesterol/gamma-HCH transport system permease protein	MlaE	PF02405.22	9.4e-70	235.1	1.5e-69	234.5	Permease MlaE	0	0	0	0	0	0	0	0	0	0	0	0	0	0	0	0	0	0	0	0	0	0	0	0	0	0	0	0	0	0	0	1	1	1	1	1	1	1	1	1	1	1	1	1	1	1	1	1	1	1	1	1	1	1	1	1	1	1	1	1	1	1	1	1	1	1	1	1	1	1	0	0	0	0	0	0	0	0	0	0	0	0	0	0	0	0	0	0	0	0	0	0	0	0	0	0
group_1693	cluster_004167	SVR312F_13375	K00311	yes	774.9	4.8e-233	268.3	electron-transferring-flavoprotein dehydrogenase [EC:1.5.5.1]	ETFDH; electron-transferring-flavoprotein dehydrogenase [EC:1.5.5.1]					9190	Not Included in Pathway or Brite	9191	Unclassified: metabolism	99980	Enzymes with EC numbers	ETFDH; electron-transferring-flavoprotein dehydrogenase [EC:1.5.5.1]	Fer4_ETF_QO	PF05187.20	9.1e-44	148.5	1.6e-43	147.7	Electron transfer flavoprotein-ubiquinone oxidoreductase, 4Fe-4S	0	0	0	0	0	0	0	0	0	0	0	0	0	0	0	0	0	0	0	0	0	0	0	0	0	0	0	0	0	0	0	1	1	1	1	1	1	1	1	1	1	1	1	1	1	1	1	1	1	1	1	1	1	1	1	1	1	1	1	1	1	1	1	1	1	1	1	1	1	1	0	0	0	0	0	0	0	0	0	0	0	0	0	0	0	0	0	0	0	0	0	0	0	0	0	0
group_1694	cluster_004020	SVR37D_15695	K20286	no	15	0.0038	131.37	TATA element modulatory factor	TMF1; TATA element modulatory factor					9180	Brite Hierarchies	9182	Protein families: genetic information processing	4131	Membrane trafficking [BR:ko04131]	TMF1; TATA element modulatory factor	DUF4398	PF14346.12	9.7e-08	33	9.7e-08	33	Domain of unknown function (DUF4398)	0	0	0	0	0	0	0	0	0	0	0	0	0	0	0	0	0	0	0	0	0	0	0	0	0	0	0	0	0	0	0	1	1	1	1	1	1	1	1	1	1	1	1	1	1	1	1	1	1	1	1	1	1	1	1	1	1	1	1	1	1	1	1	1	1	1	1	1	1	1	0	0	0	0	0	0	0	0	0	0	0	0	0	0	0	0	0	0	0	0	0	0	0	0	0	0
group_1695	cluster_004034	SVR312F_13540	K05864	no	17.8	0.00083	360.63	peptidyl-prolyl isomerase D [EC:5.2.1.8]	PPID, CYPD; peptidyl-prolyl isomerase D [EC:5.2.1.8]			map04217; ko04217; map04218; ko04218; map05010; ko05010; map05022; ko05022; map05131; ko05131	map04217: Necroptosis; ko04217; map04218: Cellular senescence; ko04218; map05010: Alzheimer disease; ko05010; map05022: Pathways of neurodegeneration - multiple diseases; ko05022; map05131: Shigellosis; ko05131	9180	Brite Hierarchies	9182	Protein families: genetic information processing	3110	Chaperones and folding catalysts [BR:ko03110]	PPID, CYPD; peptidyl-prolyl isomerase D [EC:5.2.1.8]	DUF4398	PF14346.12	2.6e-11	44.4	4.5e-11	43.7	Domain of unknown function (DUF4398)	0	0	0	0	0	0	0	0	0	0	0	0	0	0	0	0	0	0	0	0	0	0	0	0	0	0	0	0	0	0	0	1	1	1	1	1	1	1	1	1	1	1	1	1	1	1	1	1	1	1	1	1	1	1	1	1	1	1	1	1	1	1	1	1	1	1	1	1	1	1	0	0	0	0	0	0	0	0	0	0	0	0	0	0	0	0	0	0	0	0	0	0	0	0	0	0
HAD hydrolase-like protein	cluster_004272	SVR312F_13560	K01091	yes	197.4	2.8e-58	121.77	phosphoglycolate phosphatase [EC:3.1.3.18]	gph; phosphoglycolate phosphatase [EC:3.1.3.18]			map00630; ko00630; map01100; ko01100; map01110; ko01110	map00630: Glyoxylate and dicarboxylate metabolism; ko00630; map01100: Metabolic pathways; ko01100; map01110: Biosynthesis of secondary metabolites; ko01110	9100	Metabolism	9101	Carbohydrate metabolism	ko00630	Glyoxylate and dicarboxylate metabolism	gph; phosphoglycolate phosphatase [EC:3.1.3.18]	HAD_2	PF13419.13	2.3e-30	106.5	2.6e-30	106.3	Haloacid dehalogenase-like hydrolase	0	0	0	0	0	0	0	0	0	0	0	0	0	0	0	0	0	0	0	0	0	0	0	0	0	0	0	0	0	0	0	1	1	1	1	1	1	1	1	1	1	1	1	1	1	1	1	1	1	1	1	1	1	1	1	1	1	1	1	1	1	1	1	1	1	1	1	1	1	1	0	0	0	0	0	0	0	0	0	0	0	0	0	0	0	0	0	0	0	0	0	0	0	0	0	0
group_1697																												0	0	0	0	0	0	0	0	0	0	0	0	0	0	0	0	0	0	0	0	0	0	0	0	0	0	0	0	0	0	0	1	1	1	1	1	1	1	1	1	1	1	1	1	1	1	1	1	1	1	1	1	1	1	1	1	1	1	1	1	1	1	1	1	1	1	1	1	1	1	0	0	0	0	0	0	0	0	0	0	0	0	0	0	0	0	0	0	0	0	0	0	0	0	0	0
group_1698	cluster_004180	SVR312F_13650	K00453	yes	349.7	2e-104	104.2	tryptophan 2,3-dioxygenase [EC:1.13.11.11]	TDO2, kynA; tryptophan 2,3-dioxygenase [EC:1.13.11.11]	M00038; M00912	M00038: Tryptophan metabolism, tryptophan => kynurenine => 2-aminomuconate; M00912: NAD biosynthesis, tryptophan => quinolinate => NAD	map00380; ko00380; map01100; ko01100; map01240; ko01240	map00380: Tryptophan metabolism; ko00380; map01100: Metabolic pathways; ko01100; map01240: Biosynthesis of cofactors; ko01240	9100	Metabolism	9105	Amino acid metabolism	ko00380	Tryptophan metabolism	TDO2, kynA; tryptophan 2,3-dioxygenase [EC:1.13.11.11]	Trp_dioxygenase	PF03301.19	2.1e-69	235.1	4.8e-44	151.7	Tryptophan 2,3-dioxygenase	0	0	0	0	0	0	0	0	0	0	0	0	0	0	0	0	0	0	0	0	0	0	0	0	0	0	0	0	0	0	0	1	1	1	1	1	1	1	1	1	1	1	1	1	1	1	1	1	1	1	1	1	1	1	1	1	1	1	1	1	1	1	1	1	1	1	1	1	1	1	0	0	0	0	0	0	0	0	0	0	0	0	0	0	0	0	0	0	0	0	0	0	0	0	0	0
C40 family peptidase	cluster_004116	SVR37D_05095	K19303	no	155.7	1.1e-45	213.8	murein DD-endopeptidase [EC:3.4.-.-]	mepH; murein DD-endopeptidase [EC:3.4.-.-]					9180	Brite Hierarchies	9181	Protein families: metabolism	1011	Peptidoglycan biosynthesis and degradation proteins [BR:ko01011]	mepH; murein DD-endopeptidase [EC:3.4.-.-]	NLPC_P60	PF00877.26	1.4e-31	109.2	2.1e-31	108.6	NlpC/P60 family	0	0	0	0	0	0	0	0	0	0	0	0	0	0	0	0	0	0	0	0	0	0	0	0	0	0	0	0	0	0	0	1	1	1	1	1	1	1	1	1	1	1	1	1	1	1	1	1	1	1	1	1	1	1	1	1	1	1	1	1	1	1	1	1	1	1	1	1	1	1	0	0	0	0	0	0	0	0	0	0	0	0	0	0	0	0	0	0	0	0	0	0	0	0	0	0
group_1701	cluster_004150	SVR312F_14005	K02172	no	7.9	0.69	50.57	bla regulator protein blaR1	blaR1; bla regulator protein blaR1	M00627	M00627: beta-Lactam resistance, Bla system	map01501; ko01501	map01501: beta-Lactam resistance; ko01501	9180	Brite Hierarchies	9183	Protein families: signaling and cellular processes	1504	Antimicrobial resistance genes [BR:ko01504]	blaR1; bla regulator protein blaR1	DUF2919	PF11143.14	0.047	14.6	0.063	14.2	Protein of unknown function (DUF2919)	0	0	0	0	0	0	0	0	0	0	0	0	0	0	0	0	0	0	0	0	0	0	0	0	0	0	0	0	0	0	0	1	1	1	1	1	1	1	1	1	1	1	1	1	1	1	1	1	1	1	1	1	1	1	1	1	1	1	1	1	1	1	1	1	1	1	1	1	1	1	0	0	0	0	0	0	0	0	0	0	0	0	0	0	0	0	0	0	0	0	0	0	0	0	0	0
group_1702	cluster_004290	SVR312F_14010	K05775	no	78	4.9e-22	84.1	maltose operon periplasmic protein	malM; maltose operon periplasmic protein					9190	Not Included in Pathway or Brite	9194	Poorly characterized	99996	General function prediction only	malM; maltose operon periplasmic protein	MalM	PF07148.18	8.4e-07	29.4	1.9e-06	28.2	Maltose operon periplasmic protein precursor (MalM)	0	0	0	0	0	0	0	0	0	0	0	0	0	0	0	0	0	0	0	0	0	0	0	0	0	0	0	0	0	0	0	1	1	1	1	1	1	1	1	1	1	1	1	1	1	1	1	1	1	1	1	1	1	1	1	1	1	1	1	1	1	1	1	1	1	1	1	1	1	1	0	0	0	0	0	0	0	0	0	0	0	0	0	0	0	0	0	0	0	0	0	0	0	0	0	0
group_1704	cluster_004267	SVR312F_14210	K22478	yes	773.5	3.3e-233	533.6	bifunctional N-acetylglutamate synthase/kinase [EC:2.3.1.1 2.7.2.8]	K22478; bifunctional N-acetylglutamate synthase/kinase [EC:2.3.1.1 2.7.2.8]	M00028; M00845	M00028: Ornithine biosynthesis, glutamate => ornithine; M00845: Arginine biosynthesis, glutamate => acetylcitrulline => arginine	map00220; ko00220; map01100; ko01100; map01110; ko01110; map01210; ko01210; map01230; ko01230	map00220: Arginine biosynthesis; ko00220; map01100: Metabolic pathways; ko01100; map01110: Biosynthesis of secondary metabolites; ko01110; map01210: 2-Oxocarboxylic acid metabolism; ko01210; map01230: Biosynthesis of amino acids; ko01230	9100	Metabolism	9105	Amino acid metabolism	ko00220	Arginine biosynthesis	K22478; bifunctional N-acetylglutamate synthase/kinase [EC:2.3.1.1 2.7.2.8]	NAT	PF04768.20	6e-48	163.4	1.1e-47	162.6	NAT, N-acetyltransferase, of N-acetylglutamate synthase	0	0	0	0	0	0	0	0	0	0	0	0	0	0	0	0	0	0	0	0	0	0	0	0	0	0	0	0	0	0	0	1	1	1	1	1	1	1	1	1	1	1	1	1	1	1	1	1	1	1	1	1	1	1	1	1	1	1	1	1	1	1	1	1	1	1	1	1	1	1	0	0	0	0	0	0	0	0	0	0	0	0	0	0	0	0	0	0	0	0	0	0	0	0	0	0
group_1705	cluster_004142	SVR312F_14220	K01755	yes	346.5	2.7e-103	177.47	argininosuccinate lyase [EC:4.3.2.1]	argH, ASL; argininosuccinate lyase [EC:4.3.2.1]	M00029; M00844; M00845; M00978	M00029: Urea cycle; M00844: Arginine biosynthesis, ornithine => arginine; M00845: Arginine biosynthesis, glutamate => acetylcitrulline => arginine; M00978: Ornithine-ammonia cycle	map00220; ko00220; map00250; ko00250; map01100; ko01100; map01110; ko01110; map01230; ko01230	map00220: Arginine biosynthesis; ko00220; map00250: Alanine, aspartate and glutamate metabolism; ko00250; map01100: Metabolic pathways; ko01100; map01110: Biosynthesis of secondary metabolites; ko01110; map01230: Biosynthesis of amino acids; ko01230	9180	Brite Hierarchies	9183	Protein families: signaling and cellular processes	4147	Exosome [BR:ko04147]	argH, ASL; argininosuccinate lyase [EC:4.3.2.1]	Lyase_1	PF00206.26	4e-43	148.6	5.5e-43	148.1	Lyase	0	0	0	0	0	0	0	0	0	0	0	0	0	0	0	0	0	0	0	0	0	0	0	0	0	0	0	0	0	0	0	1	1	1	1	1	1	1	1	1	1	1	1	1	1	1	1	1	1	1	1	1	1	1	1	1	1	1	1	1	1	1	1	1	1	1	1	1	1	1	0	0	0	0	0	0	0	0	0	0	0	0	0	0	0	0	0	0	0	0	0	0	0	0	0	0
group_1706	cluster_004328	SVR37D_04835	K02356	yes	176.3	5.7e-52	142.33	elongation factor P	efp; elongation factor P					9180	Brite Hierarchies	9182	Protein families: genetic information processing	3012	Translation factors [BR:ko03012]	efp; elongation factor P	Elong-fact-P_C	PF09285.18	2.1e-21	75.9	4e-21	75.1	Elongation factor P, C-terminal	0	0	0	0	0	0	0	0	0	0	0	0	0	0	0	0	0	0	0	0	0	0	0	0	0	0	0	0	0	0	0	1	1	1	1	1	1	1	1	1	1	1	1	1	1	1	1	1	1	1	1	1	1	1	1	1	1	1	1	1	1	1	1	1	1	1	1	1	1	1	0	0	0	0	0	0	0	0	0	0	0	0	0	0	0	0	0	0	0	0	0	0	0	0	0	0
GNAT superfamily N-acetyltransferase	cluster_003931	SVR312F_14265	K03828	yes	228.4	7.5e-68	108.37	putative acetyltransferase [EC:2.3.1.-]	yjgM; putative acetyltransferase [EC:2.3.1.-]					9190	Not Included in Pathway or Brite	9191	Unclassified: metabolism	99980	Enzymes with EC numbers	yjgM; putative acetyltransferase [EC:2.3.1.-]	Acetyltransf_1	PF00583.32	1.1e-34	119.7	5.9e-17	62.6	Acetyltransferase (GNAT) family	0	0	0	0	0	0	0	0	0	0	0	0	0	0	0	0	0	0	0	0	0	0	0	0	0	0	0	0	0	0	0	1	1	1	1	1	1	1	1	1	1	1	1	1	1	1	1	1	1	1	1	1	1	1	1	1	1	1	1	1	1	1	1	1	1	1	1	1	1	1	0	0	0	0	0	0	0	0	0	0	0	0	0	0	0	0	0	0	0	0	0	0	0	0	0	0
group_1708	cluster_004029	SVR312F_14275	K01968	yes	1008.1	3.9e-303	950.13	3-methylcrotonyl-CoA carboxylase alpha subunit [EC:6.4.1.4]	MCCC1, accA1; 3-methylcrotonyl-CoA carboxylase alpha subunit [EC:6.4.1.4]	M00036	M00036: Leucine degradation, leucine => acetoacetate + acetyl-CoA	map00280; ko00280; map01100; ko01100	map00280: Valine, leucine and isoleucine degradation; ko00280; map01100: Metabolic pathways; ko01100	9100	Metabolism	9105	Amino acid metabolism	ko00280	Valine, leucine and isoleucine degradation	MCCC1, accA1; 3-methylcrotonyl-CoA carboxylase alpha subunit [EC:6.4.1.4]	CPSase_L_D2	PF02786.23	9.5e-72	241.5	1.6e-71	240.8	Carbamoyl-phosphate synthase L chain, ATP binding domain	0	0	0	0	0	0	0	0	0	0	0	0	0	0	0	0	0	0	0	0	0	0	0	0	0	0	0	0	0	0	0	1	1	1	1	1	1	1	1	1	1	1	1	1	1	1	1	1	1	1	1	1	1	1	1	1	1	1	1	1	1	1	1	1	1	1	1	1	1	1	0	0	0	0	0	0	0	0	0	0	0	0	0	0	0	0	0	0	0	0	0	0	0	0	0	0
group_1709	cluster_004138	SVR312F_14370	K00019	no	144.1	5e-42	184.63	3-hydroxybutyrate dehydrogenase [EC:1.1.1.30]	BDH1, bdhA; 3-hydroxybutyrate dehydrogenase [EC:1.1.1.30]	M00088	M00088: Ketone body biosynthesis, acetyl-CoA => acetoacetate/3-hydroxybutyrate/acetone	map00650; ko00650; map01100; ko01100	map00650: Butanoate metabolism; ko00650; map01100: Metabolic pathways; ko01100	9100	Metabolism	9101	Carbohydrate metabolism	ko00650	Butanoate metabolism	BDH1, bdhA; 3-hydroxybutyrate dehydrogenase [EC:1.1.1.30]	adh_short	PF00106.32	1.6e-39	136	2.3e-39	135.5	short chain dehydrogenase	0	0	0	0	0	0	0	0	0	0	0	0	0	0	0	0	0	0	0	0	0	0	0	0	0	0	0	0	0	0	0	1	1	1	1	1	1	1	1	1	1	1	1	1	1	1	1	1	1	1	1	1	1	1	1	1	1	1	1	1	1	1	1	1	1	1	1	1	1	1	0	0	0	0	0	0	0	0	0	0	0	0	0	0	0	0	0	0	0	0	0	0	0	0	0	0
group_1710																												0	0	0	0	0	0	0	0	0	0	0	0	0	0	0	0	0	0	0	0	0	0	0	0	0	0	0	0	0	0	0	1	1	1	1	1	1	1	1	1	1	1	1	1	1	1	1	1	1	1	1	1	1	1	1	1	1	1	1	1	1	1	1	1	1	1	1	1	1	1	0	0	0	0	0	0	0	0	0	0	0	0	0	0	0	0	0	0	0	0	0	0	0	0	0	0
Insulinase family protein	cluster_004239	SVR312F_14395	K07263	yes	690.6	3.3e-207	268.9	zinc protease [EC:3.4.24.-]	pqqL; zinc protease [EC:3.4.24.-]					9180	Brite Hierarchies	9181	Protein families: metabolism	1002	Peptidases and inhibitors [BR:ko01002]	pqqL; zinc protease [EC:3.4.24.-]	Peptidase_M16_C	PF05193.27	1.3e-64	218	1.4e-33	116.9	Peptidase M16 inactive domain	0	0	0	0	0	0	0	0	0	0	0	0	0	0	0	0	0	0	0	0	0	0	0	0	0	0	0	0	0	0	0	1	1	1	1	1	1	1	1	1	1	1	1	1	1	1	1	1	1	1	1	1	1	1	1	1	1	1	1	1	1	1	1	1	1	1	1	1	1	1	0	0	0	0	0	0	0	0	0	0	0	0	0	0	0	0	0	0	0	0	0	0	0	0	0	0
group_1712	cluster_004124	SVR312F_14410	K03690	yes	164.7	1.8e-48	75.3	ubiquinone biosynthesis accessory factor UbiJ	ubiJ; ubiquinone biosynthesis accessory factor UbiJ					9190	Not Included in Pathway or Brite	9191	Unclassified: metabolism	99987	Cofactor metabolism	ubiJ; ubiquinone biosynthesis accessory factor UbiJ	SCP2	PF02036.23	2.2e-10	41.4	4e-10	40.5	SCP-2 sterol transfer family	0	0	0	0	0	0	0	0	0	0	0	0	0	0	0	0	0	0	0	0	0	0	0	0	0	0	0	0	0	0	0	1	1	1	1	1	1	1	1	1	1	1	1	1	1	1	1	1	1	1	1	1	1	1	1	1	1	1	1	1	1	1	1	1	1	1	1	1	1	1	0	0	0	0	0	0	0	0	0	0	0	0	0	0	0	0	0	0	0	0	0	0	0	0	0	0
group_1713	cluster_004203	SVR312F_14415	K03688	yes	616.5	4.6e-185	415.53	ubiquinone biosynthesis protein	ubiB, aarF; ubiquinone biosynthesis protein					9190	Not Included in Pathway or Brite	9191	Unclassified: metabolism	99987	Cofactor metabolism	ubiB, aarF; ubiquinone biosynthesis protein	ABC1	PF03109.23	2.2e-78	263.4	3e-78	262.9	ABC1 atypical kinase-like domain	0	0	0	0	0	0	0	0	0	0	0	0	0	0	0	0	0	0	0	0	0	0	0	0	0	0	0	0	0	0	0	1	1	1	1	1	1	1	1	1	1	1	1	1	1	1	1	1	1	1	1	1	1	1	1	1	1	1	1	1	1	1	1	1	1	1	1	1	1	1	0	0	0	0	0	0	0	0	0	0	0	0	0	0	0	0	0	0	0	0	0	0	0	0	0	0
arfB	cluster_003983	SVR312F_14425	K15034	yes	206.6	1.9e-61	127.13	ribosome-associated protein	yaeJ; ribosome-associated protein					9180	Brite Hierarchies	9182	Protein families: genetic information processing	3012	Translation factors [BR:ko03012]	yaeJ; ribosome-associated protein	RF-1	PF00472.27	4.6e-21	75.5	6.1e-21	75.1	RF-1 domain	0	0	0	0	0	0	0	0	0	0	0	0	0	0	0	0	0	0	0	0	0	0	0	0	0	0	0	0	0	0	0	1	1	1	1	1	1	1	1	1	1	1	1	1	1	1	1	1	1	1	1	1	1	1	1	1	1	1	1	1	1	1	1	1	1	1	1	1	1	1	0	0	0	0	0	0	0	0	0	0	0	0	0	0	0	0	0	0	0	0	0	0	0	0	0	0
group_1715	cluster_003923	SVR312F_14430	K00655	no	71.6	4.2e-20	121.97	1-acyl-sn-glycerol-3-phosphate acyltransferase [EC:2.3.1.51]	plsC; 1-acyl-sn-glycerol-3-phosphate acyltransferase [EC:2.3.1.51]	M00089	M00089: Triacylglycerol biosynthesis	map00561; ko00561; map00564; ko00564; map01100; ko01100; map01110; ko01110	map00561: Glycerolipid metabolism; ko00561; map00564: Glycerophospholipid metabolism; ko00564; map01100: Metabolic pathways; ko01100; map01110: Biosynthesis of secondary metabolites; ko01110	9180	Brite Hierarchies	9181	Protein families: metabolism	1004	Lipid biosynthesis proteins [BR:ko01004]	plsC; 1-acyl-sn-glycerol-3-phosphate acyltransferase [EC:2.3.1.51]	Acyltransferase	PF01553.27	2.8e-13	50.4	3.7e-13	50	Acyltransferase	0	0	0	0	0	0	0	0	0	0	0	0	0	0	0	0	0	0	0	0	0	0	0	0	0	0	0	0	0	0	0	1	1	1	1	1	1	1	1	1	1	1	1	1	1	1	1	1	1	1	1	1	1	1	1	1	1	1	1	1	1	1	1	1	1	1	1	1	1	1	0	0	0	0	0	0	0	0	0	0	0	0	0	0	0	0	0	0	0	0	0	0	0	0	0	0
group_1716	cluster_004096	SVR312F_14515	K00228	yes	539.1	1e-161	84.53	coproporphyrinogen III oxidase [EC:1.3.3.3]	CPOX, hemF; coproporphyrinogen III oxidase [EC:1.3.3.3]	M00121; M00868	M00121: Heme biosynthesis, plants and bacteria, glutamate => heme; M00868: Heme biosynthesis, animals and fungi, glycine => heme	map00860; ko00860; map01100; ko01100; map01110; ko01110; map01240; ko01240	map00860: Porphyrin metabolism; ko00860; map01100: Metabolic pathways; ko01100; map01110: Biosynthesis of secondary metabolites; ko01110; map01240: Biosynthesis of cofactors; ko01240	9100	Metabolism	9108	Metabolism of cofactors and vitamins	ko00860	Porphyrin metabolism	CPOX, hemF; coproporphyrinogen III oxidase [EC:1.3.3.3]	Coprogen_oxidas	PF01218.24	1.4e-132	441.4	1.7e-132	441.1	Coproporphyrinogen III oxidase	0	0	0	0	0	0	0	0	0	0	0	0	0	0	0	0	0	0	0	0	0	0	0	0	0	0	0	0	0	0	0	1	1	1	1	1	1	1	1	1	1	1	1	1	1	1	1	1	1	1	1	1	1	1	1	1	1	1	1	1	1	1	1	1	1	1	1	1	1	1	0	0	0	0	0	0	0	0	0	0	0	0	0	0	0	0	0	0	0	0	0	0	0	0	0	0
Acyltransferase	cluster_004053	SVR312F_14560	K02517	no	123.1	1.1e-35	203.7	Kdo2-lipid IVA lauroyltransferase/acyltransferase [EC:2.3.1.241 2.3.1.-]	lpxL, htrB; Kdo2-lipid IVA lauroyltransferase/acyltransferase [EC:2.3.1.241 2.3.1.-]	M00060; M00866	M00060: KDO2-lipid A biosynthesis, Raetz pathway, LpxL-LpxM type; M00866: KDO2-lipid A biosynthesis, Raetz pathway, non-LpxL-LpxM type	map00540; ko00540; map01100; ko01100	map00540: Lipopolysaccharide biosynthesis; ko00540; map01100: Metabolic pathways; ko01100	9180	Brite Hierarchies	9181	Protein families: metabolism	1005	Lipopolysaccharide biosynthesis proteins [BR:ko01005]	lpxL, htrB; Kdo2-lipid IVA lauroyltransferase/acyltransferase [EC:2.3.1.241 2.3.1.-]	Lip_A_acyltrans	PF03279.19	1.5e-09	38.1	1.6e-09	38	Bacterial lipid A biosynthesis acyltransferase	0	0	0	0	0	0	0	0	0	0	0	0	0	0	0	0	0	0	0	0	0	0	0	0	0	0	0	0	0	0	0	1	1	1	1	1	1	1	1	1	1	1	1	1	1	1	1	1	1	1	1	1	1	1	1	1	1	1	1	1	1	1	1	1	1	1	1	1	1	1	0	0	0	0	0	0	0	0	0	0	0	0	0	0	0	0	0	0	0	0	0	0	0	0	0	0
Phasin protein																												0	0	0	0	0	0	0	0	0	0	0	0	0	0	0	0	0	0	0	0	0	0	0	0	0	0	0	0	0	0	0	1	1	1	1	1	1	1	1	1	1	1	1	1	1	1	1	1	1	1	1	1	1	1	1	1	1	1	1	1	1	1	1	1	1	1	1	1	1	1	0	0	0	0	0	0	0	0	0	0	0	0	0	0	0	0	0	0	0	0	0	0	0	0	0	0
group_1719																												0	0	0	0	0	0	0	0	0	0	0	0	0	0	0	0	0	0	0	0	0	0	0	0	0	0	0	0	0	0	0	1	1	1	1	1	1	1	1	1	1	1	1	1	1	1	1	1	1	1	1	1	1	1	1	1	1	1	1	1	1	1	1	1	1	1	1	1	1	1	0	0	0	0	0	0	0	0	0	0	0	0	0	0	0	0	0	0	0	0	0	0	0	0	0	0
group_1720	cluster_004277	SVR312F_14690	K03807	yes	212	7.9e-63	176.37	AmpE protein	ampE; AmpE protein					9190	Not Included in Pathway or Brite	9193	Unclassified: signaling and cellular processes	99995	Signaling proteins	ampE; AmpE protein	CobD_Cbib	PF03186.19	7.7e-05	22.7	0.00011	22.2	CobD/Cbib protein	0	0	0	0	0	0	0	0	0	0	0	0	0	0	0	0	0	0	0	0	0	0	0	0	0	0	0	0	0	0	0	1	1	1	1	1	1	1	1	1	1	1	1	1	1	1	1	1	1	1	1	1	1	1	1	1	1	1	1	1	1	1	1	1	1	1	1	1	1	1	0	0	0	0	0	0	0	0	0	0	0	0	0	0	0	0	0	0	0	0	0	0	0	0	0	0
Helix-turn-helix domain-containing protein	cluster_004206	SVR312F_14735	K04033	yes	193.9	4e-57	125.8	AraC family transcriptional regulator, ethanolamine operon transcriptional activator	eutR; AraC family transcriptional regulator, ethanolamine operon transcriptional activator					9180	Brite Hierarchies	9182	Protein families: genetic information processing	3000	Transcription factors [BR:ko03000]	eutR; AraC family transcriptional regulator, ethanolamine operon transcriptional activator	HTH_18	PF12833.14	3.5e-17	63.1	7.7e-17	62	Helix-turn-helix domain	0	0	0	0	0	0	0	0	0	0	0	0	0	0	0	0	0	0	0	0	0	0	0	0	0	0	0	0	0	0	0	1	1	1	1	1	1	1	1	1	1	1	1	1	1	1	1	1	1	1	1	1	1	1	1	1	1	1	1	1	1	1	1	1	1	1	1	1	1	1	0	0	0	0	0	0	0	0	0	0	0	0	0	0	0	0	0	0	0	0	0	0	0	0	0	0
Chloride channel protein	cluster_004246	SVR312F_14745	K03281	yes	382.2	2.9e-114	283.4	chloride channel protein, CIC family	clcA, clcB, CLC-E, CLC-F; chloride channel protein, CIC family					9180	Brite Hierarchies	9183	Protein families: signaling and cellular processes	2000	Transporters [BR:ko02000]	clcA, clcB, CLC-E, CLC-F; chloride channel protein, CIC family	Voltage_CLC	PF00654.26	7.6e-86	289	7.6e-86	289	Voltage gated chloride channel	0	0	0	0	0	0	0	0	0	0	0	0	0	0	0	0	0	0	0	0	0	0	0	0	0	0	0	0	0	0	0	1	1	1	1	1	1	1	1	1	1	1	1	1	1	1	1	1	1	1	1	1	1	1	1	1	1	1	1	1	1	1	1	1	1	1	1	1	1	1	0	0	0	0	0	0	0	0	0	0	0	0	0	0	0	0	0	0	0	0	0	0	0	0	0	0
group_1724	cluster_004140	SVR312F_14770	K06978	yes	403	1.8e-120	232.83	uncharacterized protein	K06978; uncharacterized protein					9190	Not Included in Pathway or Brite	9194	Poorly characterized	99997	Function unknown	K06978; uncharacterized protein	PepX_C	PF08530.17	9e-45	153.8	1.2e-44	153.4	X-Pro dipeptidyl-peptidase C-terminal non-catalytic domain	0	0	0	0	0	0	0	0	0	0	0	0	0	0	0	0	0	0	0	0	0	0	0	0	0	0	0	0	0	0	0	1	1	1	1	1	1	1	1	1	1	1	1	1	1	1	1	1	1	1	1	1	1	1	1	1	1	1	1	1	1	1	1	1	1	1	1	1	1	1	0	0	0	0	0	0	0	0	0	0	0	0	0	0	0	0	0	0	0	0	0	0	0	0	0	0
group_1725	cluster_004111	SVR312F_14780	K16089	no	113.1	1.2e-32	444.87	outer membrane receptor for ferrienterochelin and colicins	TC.FEV.OM2, cirA, cfrA, hmuR; outer membrane receptor for ferrienterochelin and colicins					9180	Brite Hierarchies	9183	Protein families: signaling and cellular processes	2000	Transporters [BR:ko02000]	TC.FEV.OM2, cirA, cfrA, hmuR; outer membrane receptor for ferrienterochelin and colicins	OMP_b-brl_4	PF25183.2	3e-23	82.8	9.6e-11	41.4	Outer membrane beta barrel domain	0	0	0	0	0	0	0	0	0	0	0	0	0	0	0	0	0	0	0	0	0	0	0	0	0	0	0	0	0	0	0	1	1	1	1	1	1	1	1	1	1	1	1	1	1	1	1	1	1	1	1	1	1	1	1	1	1	1	1	1	1	1	1	1	1	1	1	1	1	1	0	0	0	0	0	0	0	0	0	0	0	0	0	0	0	0	0	0	0	0	0	0	0	0	0	0
group_1726	cluster_003873	SVR312F_14880	K18588	yes	81.1	7.4e-23	35.47	coenzyme Q-binding protein COQ10	COQ10; coenzyme Q-binding protein COQ10					9190	Not Included in Pathway or Brite	9191	Unclassified: metabolism	99987	Cofactor metabolism	COQ10; coenzyme Q-binding protein COQ10	Polyketide_cyc	PF03364.26	4.4e-31	108.3	5e-31	108.2	Polyketide cyclase / dehydrase and lipid transport	0	0	0	0	0	0	0	0	0	0	0	0	0	0	0	0	0	0	0	0	0	0	0	0	0	0	0	0	0	0	0	1	1	1	1	1	1	1	1	1	1	1	1	1	1	1	1	1	1	1	1	1	1	1	1	1	1	1	1	1	1	1	1	1	1	1	1	1	1	1	0	0	0	0	0	0	0	0	0	0	0	0	0	0	0	0	0	0	0	0	0	0	0	0	0	0
group_1727	cluster_003967	SVR312F_14910	K03631	yes	660.6	2.3e-198	231.13	DNA repair protein RecN (Recombination protein N)	recN; DNA repair protein RecN (Recombination protein N)					9180	Brite Hierarchies	9182	Protein families: genetic information processing	3400	DNA repair and recombination proteins [BR:ko03400]	recN; DNA repair protein RecN (Recombination protein N)	SMC_N	PF02463.26	1.2e-15	58.2	5.8e-15	55.9	RecF/RecN/SMC N terminal domain	0	0	0	0	0	0	0	0	0	0	0	0	0	0	0	0	0	0	0	0	0	0	0	0	0	0	0	0	0	0	0	1	1	1	1	1	1	1	1	1	1	1	1	1	1	1	1	1	1	1	1	1	1	1	1	1	1	1	1	1	1	1	1	1	1	1	1	1	1	1	0	0	0	0	0	0	0	0	0	0	0	0	0	0	0	0	0	0	0	0	0	0	0	0	0	0
group_1728	cluster_004327	SVR312F_14940	K07301	no	184.1	2.7e-54	193.53	cation:H+ antiporter	yrbG; cation:H+ antiporter					9180	Brite Hierarchies	9183	Protein families: signaling and cellular processes	2000	Transporters [BR:ko02000]	yrbG; cation:H+ antiporter	Na_Ca_ex	PF01699.30	6.8e-29	101.4	1.5e-16	61.3	Sodium/calcium exchanger protein	0	0	0	0	0	0	0	0	0	0	0	0	0	0	0	0	0	0	0	0	0	0	0	0	0	0	0	0	0	0	0	1	1	1	1	1	1	1	1	1	1	1	1	1	1	1	1	1	1	1	1	1	1	1	1	1	1	1	1	1	1	1	1	1	1	1	1	1	1	1	0	0	0	0	0	0	0	0	0	0	0	0	0	0	0	0	0	0	0	0	0	0	0	0	0	0
group_1729	cluster_003972	SVR312F_14960	K03624	yes	214.3	1.1e-63	161.13	transcription elongation factor GreA	greA; transcription elongation factor GreA					9180	Brite Hierarchies	9182	Protein families: genetic information processing	3021	Transcription machinery [BR:ko03021]	greA; transcription elongation factor GreA	GreA_GreB_N	PF03449.21	2.1e-27	95.7	3.2e-27	95.2	Transcription elongation factor, N-terminal	0	0	0	0	0	0	0	0	0	0	0	0	0	0	0	0	0	0	0	0	0	0	0	0	0	0	0	0	0	0	0	1	1	1	1	1	1	1	1	1	1	1	1	1	1	1	1	1	1	1	1	1	1	1	1	1	1	1	1	1	1	1	1	1	1	1	1	1	1	1	0	0	0	0	0	0	0	0	0	0	0	0	0	0	0	0	0	0	0	0	0	0	0	0	0	0
group_1730	cluster_004072	SVR312F_14975	K04756	no	22.5	3.9e-05	88.73	lipoyl-dependent peroxiredoxin subunit D [EC:1.11.1.28]	ahpD; lipoyl-dependent peroxiredoxin subunit D [EC:1.11.1.28]					9190	Not Included in Pathway or Brite	9191	Unclassified: metabolism	99980	Enzymes with EC numbers	ahpD; lipoyl-dependent peroxiredoxin subunit D [EC:1.11.1.28]	CMD	PF02627.26	5e-17	62.2	1.7e-15	57.4	Carboxymuconolactone decarboxylase family	0	0	0	0	0	0	0	0	0	0	0	0	0	0	0	0	0	0	0	0	0	0	0	0	0	0	0	0	0	0	0	1	1	1	1	1	1	1	1	1	1	1	1	1	1	1	1	1	1	1	1	1	1	1	1	1	1	1	1	1	1	1	1	1	1	1	1	1	1	1	0	0	0	0	0	0	0	0	0	0	0	0	0	0	0	0	0	0	0	0	0	0	0	0	0	0
group_1731	cluster_004098	SVR312F_15075	K01918	yes	406.8	6.9e-122	79.27	pantoate--beta-alanine ligase [EC:6.3.2.1]	panC; pantoate--beta-alanine ligase [EC:6.3.2.1]	M00119; M00913	M00119: Pantothenate biosynthesis, valine/L-aspartate => pantothenate; M00913: Pantothenate biosynthesis, 2-oxoisovalerate/spermine => pantothenate	map00410; ko00410; map00770; ko00770; map01100; ko01100; map01110; ko01110; map01240; ko01240	map00410: beta-Alanine metabolism; ko00410; map00770: Pantothenate and CoA biosynthesis; ko00770; map01100: Metabolic pathways; ko01100; map01110: Biosynthesis of secondary metabolites; ko01110; map01240: Biosynthesis of cofactors; ko01240	9100	Metabolism	9108	Metabolism of cofactors and vitamins	ko00770	Pantothenate and CoA biosynthesis	panC; pantoate--beta-alanine ligase [EC:6.3.2.1]	Pantoate_ligase	PF02569.22	1.3e-105	352.9	1.5e-105	352.8	Pantoate-beta-alanine ligase	0	0	0	0	0	0	0	0	0	0	0	0	0	0	0	0	0	0	0	0	0	0	0	0	0	0	0	0	0	0	0	1	1	1	1	1	1	1	1	1	1	1	1	1	1	1	1	1	1	1	1	1	1	1	1	1	1	1	1	1	1	1	1	1	1	1	1	1	1	1	0	0	0	0	0	0	0	0	0	0	0	0	0	0	0	0	0	0	0	0	0	0	0	0	0	0
group_1732	cluster_004179	SVR312F_15080	K00606	yes	403.6	6.5e-121	81	3-methyl-2-oxobutanoate hydroxymethyltransferase [EC:2.1.2.11]	panB; 3-methyl-2-oxobutanoate hydroxymethyltransferase [EC:2.1.2.11]	M00119; M00913; M00914	M00119: Pantothenate biosynthesis, valine/L-aspartate => pantothenate; M00913: Pantothenate biosynthesis, 2-oxoisovalerate/spermine => pantothenate; M00914: Coenzyme A biosynthesis, archaea, 2-oxoisovalerate => 4-phosphopantoate => CoA	map00770; ko00770; map01100; ko01100; map01110; ko01110; map01240; ko01240	map00770: Pantothenate and CoA biosynthesis; ko00770; map01100: Metabolic pathways; ko01100; map01110: Biosynthesis of secondary metabolites; ko01110; map01240: Biosynthesis of cofactors; ko01240	9100	Metabolism	9108	Metabolism of cofactors and vitamins	ko00770	Pantothenate and CoA biosynthesis	panB; 3-methyl-2-oxobutanoate hydroxymethyltransferase [EC:2.1.2.11]	Pantoate_transf	PF02548.22	1.6e-107	359.4	1.8e-107	359.2	Ketopantoate hydroxymethyltransferase	0	0	0	0	0	0	0	0	0	0	0	0	0	0	0	0	0	0	0	0	0	0	0	0	0	0	0	0	0	0	0	1	1	1	1	1	1	1	1	1	1	1	1	1	1	1	1	1	1	1	1	1	1	1	1	1	1	1	1	1	1	1	1	1	1	1	1	1	1	1	0	0	0	0	0	0	0	0	0	0	0	0	0	0	0	0	0	0	0	0	0	0	0	0	0	0
group_1733	cluster_003935	SVR312F_15175	K01423	yes	495.3	2.7e-148	178.7	beta-barrel assembly-enhancing protease [EC:3.4.-.-]	bepA; beta-barrel assembly-enhancing protease [EC:3.4.-.-]					9180	Brite Hierarchies	9181	Protein families: metabolism	1002	Peptidases and inhibitors [BR:ko01002]	bepA; beta-barrel assembly-enhancing protease [EC:3.4.-.-]	Peptidase_M48	PF01435.25	2.4e-37	129.2	6.2e-37	127.8	Peptidase family M48	0	0	0	0	0	0	0	0	0	0	0	0	0	0	0	0	0	0	0	0	0	0	0	0	0	0	0	0	0	0	0	1	1	1	1	1	1	1	1	1	1	1	1	1	1	1	1	1	1	1	1	1	1	1	1	1	1	1	1	1	1	1	1	1	1	1	1	1	1	1	0	0	0	0	0	0	0	0	0	0	0	0	0	0	0	0	0	0	0	0	0	0	0	0	0	0
group_1735	cluster_003928	SVR312F_15325	K07117	no	25.9	4e-06	117.43	uncharacterized protein	K07117; uncharacterized protein					9190	Not Included in Pathway or Brite	9194	Poorly characterized	99997	Function unknown	K07117; uncharacterized protein	SET	PF00856.34	4e-05	24.6	6.9e-05	23.8	SET domain	0	0	0	0	0	0	0	0	0	0	0	0	0	0	0	0	0	0	0	0	0	0	0	0	0	0	0	0	0	0	0	1	1	1	1	1	1	1	1	1	1	1	1	1	1	1	1	1	1	1	1	1	1	1	1	1	1	1	1	1	1	1	1	1	1	1	1	1	1	1	0	0	0	0	0	0	0	0	0	0	0	0	0	0	0	0	0	0	0	0	0	0	0	0	0	0
group_1736	cluster_004129	SVR312F_15445	K07221	no	53.3	1.5e-14	65.77	phosphate-selective porin OprO and OprP	oprO_P; phosphate-selective porin OprO and OprP					9180	Brite Hierarchies	9183	Protein families: signaling and cellular processes	2000	Transporters [BR:ko02000]	oprO_P; phosphate-selective porin OprO and OprP	DUF3138	PF11336.15	0.0013	18.1	0.0024	17.2	Protein of unknown function (DUF3138)	0	0	0	0	0	0	0	0	0	0	0	0	0	0	0	0	0	0	0	0	0	0	0	0	0	0	0	0	0	0	0	1	1	1	1	1	1	1	1	1	1	1	1	1	1	1	1	1	1	1	1	1	1	1	1	1	1	1	1	1	1	1	1	1	1	1	1	1	1	1	0	0	0	0	0	0	0	0	0	0	0	0	0	0	0	0	0	0	0	0	0	0	0	0	0	0
group_1737	cluster_003978	SVR37D_07070	K03593	yes	483	9.8e-145	112	ATP-binding protein involved in chromosome partitioning	mrp, NUBPL; ATP-binding protein involved in chromosome partitioning					9180	Brite Hierarchies	9182	Protein families: genetic information processing	3029	Mitochondrial biogenesis [BR:ko03029]	mrp, NUBPL; ATP-binding protein involved in chromosome partitioning	ParA	PF10609.16	9.6e-103	343.5	1.2e-102	343.2	NUBPL iron-transfer P-loop NTPase	0	0	0	0	0	0	0	0	0	0	0	0	0	0	0	0	0	0	0	0	0	0	0	0	0	0	0	0	0	0	0	1	1	1	1	1	1	1	1	1	1	1	1	1	1	1	1	1	1	1	1	1	1	1	1	1	1	1	1	1	1	1	1	1	1	1	1	1	1	1	0	0	0	0	0	0	0	0	0	0	0	0	0	0	0	0	0	0	0	0	0	0	0	0	0	0
group_1738	cluster_003944	SVR37D_07125	K06915	yes	710.9	7.5e-214	122.2	DNA double-strand break repair helicase HerA and related ATPase	herA; DNA double-strand break repair helicase HerA and related ATPase					9180	Brite Hierarchies	9182	Protein families: genetic information processing	3400	DNA repair and recombination proteins [BR:ko03400]	herA; DNA double-strand break repair helicase HerA and related ATPase	HerA_C	PF05872.19	8e-212	704.9	9.1e-212	704.7	Helicase HerA-like C-terminal	0	0	0	0	0	0	0	0	0	0	0	0	0	0	0	0	0	0	0	0	0	0	0	0	0	0	0	0	0	0	0	1	1	1	1	1	1	1	1	1	1	1	1	1	1	1	1	1	1	1	1	1	1	1	1	1	1	1	1	1	1	1	1	1	1	1	1	1	1	1	0	0	0	0	0	0	0	0	0	0	0	0	0	0	0	0	0	0	0	0	0	0	0	0	0	0
group_1739	cluster_004301	SVR312F_15575	K01821	yes	73.6	1.3e-20	24.5	4-oxalocrotonate tautomerase [EC:5.3.2.6]	praC, xylH; 4-oxalocrotonate tautomerase [EC:5.3.2.6]	M00569	M00569: Catechol meta-cleavage, catechol => acetyl-CoA / 4-methylcatechol => propanoyl-CoA	map00362; ko00362; map00621; ko00621; map00622; ko00622; map01100; ko01100; map01120; ko01120; map01220; ko01220	map00362: Benzoate degradation; ko00362; map00621: Dioxin degradation; ko00621; map00622: Xylene degradation; ko00622; map01100: Metabolic pathways; ko01100; map01120: Microbial metabolism in diverse environments; ko01120; map01220: Degradation of aromatic compounds; ko01220	9100	Metabolism	9111	Xenobiotics biodegradation and metabolism	ko00621	Dioxin degradation	praC, xylH; 4-oxalocrotonate tautomerase [EC:5.3.2.6]	Tautomerase	PF01361.27	1.2e-15	57.7	1.3e-15	57.6	Tautomerase enzyme	0	0	0	0	0	0	0	0	0	0	0	0	0	0	0	0	0	0	0	0	0	0	0	0	0	0	0	0	0	0	0	1	1	1	1	1	1	1	1	1	1	1	1	1	1	1	1	1	1	1	1	1	1	1	1	1	1	1	1	1	1	1	1	1	1	1	1	1	1	1	0	0	0	0	0	0	0	0	0	0	0	0	0	0	0	0	0	0	0	0	0	0	0	0	0	0
group_1740	cluster_004117	SVR37D_07175	K02014	no	135.7	1.7e-39	156.87	iron complex outermembrane recepter protein	TC.FEV.OM; iron complex outermembrane recepter protein					9180	Brite Hierarchies	9183	Protein families: signaling and cellular processes	2000	Transporters [BR:ko02000]	TC.FEV.OM; iron complex outermembrane recepter protein	OMP_b-brl_4	PF25183.2	8.1e-25	88	3.2e-19	69.4	Outer membrane beta barrel domain	0	0	0	0	0	0	0	0	0	0	0	0	0	0	0	0	0	0	0	0	0	0	0	0	0	0	0	0	0	0	0	1	1	1	1	1	1	1	1	1	1	1	1	1	1	1	1	1	1	1	1	1	1	1	1	1	1	1	1	1	1	1	1	1	1	1	1	1	1	1	0	0	0	0	0	0	0	0	0	0	0	0	0	0	0	0	0	0	0	0	0	0	0	0	0	0
terC	cluster_003956	SVR312F_15650	K05794	no	19.9	0.00022	376.2	tellurite resistance protein TerC	terC; tellurite resistance protein TerC					9190	Not Included in Pathway or Brite	9193	Unclassified: signaling and cellular processes	99994	Others	terC; tellurite resistance protein TerC	TerC	PF03741.23	3.4e-48	164.3	4.3e-48	164	Integral membrane protein TerC family	0	0	0	0	0	0	0	0	0	0	0	0	0	0	0	0	0	0	0	0	0	0	0	0	0	0	0	0	0	0	0	1	1	1	1	1	1	1	1	1	1	1	1	1	1	1	1	1	1	1	1	1	1	1	1	1	1	1	1	1	1	1	1	1	1	1	1	1	1	1	0	0	0	0	0	0	0	0	0	0	0	0	0	0	0	0	0	0	0	0	0	0	0	0	0	0
group_1742	cluster_004195	SVR312F_15680	K03580	yes	939.4	2.2e-282	285.53	ATP-dependent helicase HepA [EC:5.6.2.-]	hepA; ATP-dependent helicase HepA [EC:5.6.2.-]					9180	Brite Hierarchies	9182	Protein families: genetic information processing	3021	Transcription machinery [BR:ko03021]	hepA; ATP-dependent helicase HepA [EC:5.6.2.-]	RapA_C	PF12137.14	3.3e-95	319.7	4.6e-95	319.3	RNA polymerase recycling family C-terminal	0	0	0	0	0	0	0	0	0	0	0	0	0	0	0	0	0	0	0	0	0	0	0	0	0	0	0	0	0	0	0	1	1	1	1	1	1	1	1	1	1	1	1	1	1	1	1	1	1	1	1	1	1	1	1	1	1	1	1	1	1	1	1	1	1	1	1	1	1	1	0	0	0	0	0	0	0	0	0	0	0	0	0	0	0	0	0	0	0	0	0	0	0	0	0	0
Alkaline phosphatase family protein	cluster_004211	SVR312F_15710	K01114	yes	326.3	2.9e-97	131.03	phospholipase C [EC:3.1.4.3]	plc; phospholipase C [EC:3.1.4.3]			map00562; ko00562; map00564; ko00564; map00565; ko00565; map01100; ko01100; map01110; ko01110; map02024; ko02024; map04919; ko04919	map00562: Inositol phosphate metabolism; ko00562; map00564: Glycerophospholipid metabolism; ko00564; map00565: Ether lipid metabolism; ko00565; map01100: Metabolic pathways; ko01100; map01110: Biosynthesis of secondary metabolites; ko01110; map02024: Quorum sensing; ko02024; map04919: Thyroid hormone signaling pathway; ko04919	9180	Brite Hierarchies	9183	Protein families: signaling and cellular processes	2042	Bacterial toxins [BR:ko02042]	plc; phospholipase C [EC:3.1.4.3]	Phosphoesterase	PF04185.20	3.3e-80	270.5	4e-80	270.2	Phosphoesterase family	0	0	0	0	0	0	0	0	0	0	0	0	0	0	0	0	0	0	0	0	0	0	0	0	0	0	0	0	0	0	0	1	1	1	1	1	1	1	1	1	1	1	1	1	1	1	1	1	1	1	1	1	1	1	1	1	1	1	1	1	1	1	1	1	1	1	1	1	1	1	0	0	0	0	0	0	0	0	0	0	0	0	0	0	0	0	0	0	0	0	0	0	0	0	0	0
group_1744	cluster_003998	SVR312F_15730	K07666	no	279.1	1.6e-83	305.5	two-component system, OmpR family, response regulator QseB	qseB; two-component system, OmpR family, response regulator QseB			map02020; ko02020; map02024; ko02024	map02020: Two-component system; ko02020; map02024: Quorum sensing; ko02024	9180	Brite Hierarchies	9183	Protein families: signaling and cellular processes	2022	Two-component system [BR:ko02022]	qseB; two-component system, OmpR family, response regulator QseB	Response_reg	PF00072.31	1.4e-26	93.4	2e-26	92.9	Response regulator receiver domain	0	0	0	0	0	0	0	0	0	0	0	0	0	0	0	0	0	0	0	0	0	0	0	0	0	0	0	0	0	0	0	1	1	1	1	1	1	1	1	1	1	1	1	1	1	1	1	1	1	1	1	1	1	1	1	1	1	1	1	1	1	1	1	1	1	1	1	1	1	1	0	0	0	0	0	0	0	0	0	0	0	0	0	0	0	0	0	0	0	0	0	0	0	0	0	0
group_1745	cluster_003962	SVR312F_15745	K04771	no	16.1	0.0038	371.13	serine protease Do [EC:3.4.21.107]	degP, htrA; serine protease Do [EC:3.4.21.107]			map01503; ko01503; map02020; ko02020	map01503: Cationic antimicrobial peptide (CAMP) resistance; ko01503; map02020: Two-component system; ko02020	9180	Brite Hierarchies	9182	Protein families: genetic information processing	3110	Chaperones and folding catalysts [BR:ko03110]	degP, htrA; serine protease Do [EC:3.4.21.107]	Peptidase_M61	PF05299.19	9.2e-32	110.5	1.8e-31	109.6	M61 glycyl aminopeptidase	0	0	0	0	0	0	0	0	0	0	0	0	0	0	0	0	0	0	0	0	0	0	0	0	0	0	0	0	0	0	0	1	1	1	1	1	1	1	1	1	1	1	1	1	1	1	1	1	1	1	1	1	1	1	1	1	1	1	1	1	1	1	1	1	1	1	1	1	1	1	0	0	0	0	0	0	0	0	0	0	0	0	0	0	0	0	0	0	0	0	0	0	0	0	0	0
group_1746	cluster_004018	SVR312F_15770	K03808	yes	176.6	5.1e-52	49.17	intermembrane transport protein PqiA/LetA	pqiA, letA; intermembrane transport protein PqiA/LetA					9180	Brite Hierarchies	9183	Protein families: signaling and cellular processes	2000	Transporters [BR:ko02000]	pqiA, letA; intermembrane transport protein PqiA/LetA	PqiA	PF04403.19	2.6e-40	138.4	3e-40	138.2	Paraquat-inducible protein A	0	0	0	0	0	0	0	0	0	0	0	0	0	0	0	0	0	0	0	0	0	0	0	0	0	0	0	0	0	0	0	1	1	1	1	1	1	1	1	1	1	1	1	1	1	1	1	1	1	1	1	1	1	1	1	1	1	1	1	1	1	1	1	1	1	1	1	1	1	1	0	0	0	0	0	0	0	0	0	0	0	0	0	0	0	0	0	0	0	0	0	0	0	0	0	0
group_1747	cluster_003882	SVR312F_15775	K03808	yes	301.3	7.5e-90	49.17	intermembrane transport protein PqiA/LetA	pqiA, letA; intermembrane transport protein PqiA/LetA					9180	Brite Hierarchies	9183	Protein families: signaling and cellular processes	2000	Transporters [BR:ko02000]	pqiA, letA; intermembrane transport protein PqiA/LetA	PqiA	PF04403.19	3.6e-53	180.2	4.1e-53	180	Paraquat-inducible protein A	0	0	0	0	0	0	0	0	0	0	0	0	0	0	0	0	0	0	0	0	0	0	0	0	0	0	0	0	0	0	0	1	1	1	1	1	1	1	1	1	1	1	1	1	1	1	1	1	1	1	1	1	1	1	1	1	1	1	1	1	1	1	1	1	1	1	1	1	1	1	0	0	0	0	0	0	0	0	0	0	0	0	0	0	0	0	0	0	0	0	0	0	0	0	0	0
group_1748	cluster_004054	SVR312F_15780	K06192	yes	630.2	3.7e-189	224.8	intermembrane transport protein PqiB/LetB	pqiB, letB; intermembrane transport protein PqiB/LetB					9180	Brite Hierarchies	9183	Protein families: signaling and cellular processes	2000	Transporters [BR:ko02000]	pqiB, letB; intermembrane transport protein PqiB/LetB	MlaD	PF02470.26	1.8e-38	131.2	9.2e-12	45.6	MlaD protein	0	0	0	0	0	0	0	0	0	0	0	0	0	0	0	0	0	0	0	0	0	0	0	0	0	0	0	0	0	0	0	1	1	1	1	1	1	1	1	1	1	1	1	1	1	1	1	1	1	1	1	1	1	1	1	1	1	1	1	1	1	1	1	1	1	1	1	1	1	1	0	0	0	0	0	0	0	0	0	0	0	0	0	0	0	0	0	0	0	0	0	0	0	0	0	0
group_1749	cluster_003990	SVR312F_15790	K01869	yes	1235.9	0	406.47	leucyl-tRNA synthetase [EC:6.1.1.4]	LARS, leuS; leucyl-tRNA synthetase [EC:6.1.1.4]			map00970; ko00970	map00970: Aminoacyl-tRNA biosynthesis; ko00970	9180	Brite Hierarchies	9182	Protein families: genetic information processing	3029	Mitochondrial biogenesis [BR:ko03029]	LARS, leuS; leucyl-tRNA synthetase [EC:6.1.1.4]	tRNA-synt_1_2	PF13603.13	8.8e-72	241.1	5.4e-65	218.9	Leucyl-tRNA synthetase, editing domain	0	0	0	0	0	0	0	0	0	0	0	0	0	0	0	0	0	0	0	0	0	0	0	0	0	0	0	0	0	0	0	1	1	1	1	1	1	1	1	1	1	1	1	1	1	1	1	1	1	1	1	1	1	1	1	1	1	1	1	1	1	1	1	1	1	1	1	1	1	1	0	0	0	0	0	0	0	0	0	0	0	0	0	0	0	0	0	0	0	0	0	0	0	0	0	0
group_1750	cluster_004212	SVR312F_15795	K03643	yes	118.9	1.8e-34	33.33	LPS-assembly lipoprotein	lptE, rlpB; LPS-assembly lipoprotein					9180	Brite Hierarchies	9183	Protein families: signaling and cellular processes	2000	Transporters [BR:ko02000]	lptE, rlpB; LPS-assembly lipoprotein	LptE	PF04390.18	1.2e-11	45.9	1.5e-11	45.5	Lipopolysaccharide-assembly	0	0	0	0	0	0	0	0	0	0	0	0	0	0	0	0	0	0	0	0	0	0	0	0	0	0	0	0	0	0	0	1	1	1	1	1	1	1	1	1	1	1	1	1	1	1	1	1	1	1	1	1	1	1	1	1	1	1	1	1	1	1	1	1	1	1	1	1	1	1	0	0	0	0	0	0	0	0	0	0	0	0	0	0	0	0	0	0	0	0	0	0	0	0	0	0
group_1751	cluster_004222	SVR312F_15800	K02340	yes	216	8.3e-64	94.13	DNA polymerase III subunit delta [EC:2.7.7.7]	holA; DNA polymerase III subunit delta [EC:2.7.7.7]			map03030; ko03030; map03430; ko03430; map03440; ko03440	map03030: DNA replication; ko03030; map03430: Mismatch repair; ko03430; map03440: Homologous recombination; ko03440	9180	Brite Hierarchies	9182	Protein families: genetic information processing	3400	DNA repair and recombination proteins [BR:ko03400]	holA; DNA polymerase III subunit delta [EC:2.7.7.7]	DNA_pol3_delta	PF06144.20	3.7e-05	24.3	5.4e-05	23.8	DNA polymerase III, delta subunit	0	0	0	0	0	0	0	0	0	0	0	0	0	0	0	0	0	0	0	0	0	0	0	0	0	0	0	0	0	0	0	1	1	1	1	1	1	1	1	1	1	1	1	1	1	1	1	1	1	1	1	1	1	1	1	1	1	1	1	1	1	1	1	1	1	1	1	1	1	1	0	0	0	0	0	0	0	0	0	0	0	0	0	0	0	0	0	0	0	0	0	0	0	0	0	0
nadD	cluster_003900	SVR37D_16845	K00969	yes	189.5	5.6e-56	118.1	nicotinate-nucleotide adenylyltransferase [EC:2.7.7.18]	nadD; nicotinate-nucleotide adenylyltransferase [EC:2.7.7.18]	M00115; M00912	M00115: NAD biosynthesis, aspartate => quinolinate => NAD; M00912: NAD biosynthesis, tryptophan => quinolinate => NAD	map00760; ko00760; map01100; ko01100; map01240; ko01240	map00760: Nicotinate and nicotinamide metabolism; ko00760; map01100: Metabolic pathways; ko01100; map01240: Biosynthesis of cofactors; ko01240	9100	Metabolism	9108	Metabolism of cofactors and vitamins	ko00760	Nicotinate and nicotinamide metabolism	nadD; nicotinate-nucleotide adenylyltransferase [EC:2.7.7.18]	CTP_transf_like	PF01467.33	7.6e-21	75.3	8.8e-21	75.1	Cytidylyltransferase-like	0	0	0	0	0	0	0	0	0	0	0	0	0	0	0	0	0	0	0	0	0	0	0	0	0	0	0	0	0	0	0	1	1	1	1	1	1	1	1	1	1	1	1	1	1	1	1	1	1	1	1	1	1	1	1	1	1	1	1	1	1	1	1	1	1	1	1	1	1	1	0	0	0	0	0	0	0	0	0	0	0	0	0	0	0	0	0	0	0	0	0	0	0	0	0	0
group_1753	cluster_004253	SVR312F_15850	K07320	yes	422.4	9.2e-127	266	ribosomal protein L3 glutamine methyltransferase [EC:2.1.1.298]	prmB; ribosomal protein L3 glutamine methyltransferase [EC:2.1.1.298]					9180	Brite Hierarchies	9182	Protein families: genetic information processing	3009	Ribosome biogenesis [BR:ko03009]	prmB; ribosomal protein L3 glutamine methyltransferase [EC:2.1.1.298]	MTS	PF05175.21	1.8e-18	67.3	9.2e-17	61.7	Methyltransferase small domain	0	0	0	0	0	0	0	0	0	0	0	0	0	0	0	0	0	0	0	0	0	0	0	0	0	0	0	0	0	0	0	1	1	1	1	1	1	1	1	1	1	1	1	1	1	1	1	1	1	1	1	1	1	1	1	1	1	1	1	1	1	1	1	1	1	1	1	1	1	1	0	0	0	0	0	0	0	0	0	0	0	0	0	0	0	0	0	0	0	0	0	0	0	0	0	0
phosphoribosylanthranilate isomerase	cluster_004228	SVR312F_15885	K01817	yes	262.6	4.4e-78	207.5	phosphoribosylanthranilate isomerase [EC:5.3.1.24]	trpF; phosphoribosylanthranilate isomerase [EC:5.3.1.24]	M00023	M00023: Tryptophan biosynthesis, chorismate => tryptophan	map00400; ko00400; map01100; ko01100; map01110; ko01110; map01230; ko01230	map00400: Phenylalanine, tyrosine and tryptophan biosynthesis; ko00400; map01100: Metabolic pathways; ko01100; map01110: Biosynthesis of secondary metabolites; ko01110; map01230: Biosynthesis of amino acids; ko01230	9100	Metabolism	9105	Amino acid metabolism	ko00400	Phenylalanine, tyrosine and tryptophan biosynthesis	trpF; phosphoribosylanthranilate isomerase [EC:5.3.1.24]	PRAI	PF00697.29	3.9e-40	138.3	4.4e-40	138.1	N-(5'phosphoribosyl)anthranilate (PRA) isomerase	0	0	0	0	0	0	0	0	0	0	0	0	0	0	0	0	0	0	0	0	0	0	0	0	0	0	0	0	0	0	0	1	1	1	1	1	1	1	1	1	1	1	1	1	1	1	1	1	1	1	1	1	1	1	1	1	1	1	1	1	1	1	1	1	1	1	1	1	1	1	0	0	0	0	0	0	0	0	0	0	0	0	0	0	0	0	0	0	0	0	0	0	0	0	0	0
Glycosyltransferase family 1 protein	cluster_004323	SVR312F_15910	K12583	no	339.1	2.1e-101	420.67	phosphatidylinositol alpha 1,6-mannosyltransferase [EC:2.4.1.-]	mgtA; phosphatidylinositol alpha 1,6-mannosyltransferase [EC:2.4.1.-]					9180	Brite Hierarchies	9181	Protein families: metabolism	1003	Glycosyltransferases [BR:ko01003]	mgtA; phosphatidylinositol alpha 1,6-mannosyltransferase [EC:2.4.1.-]	Glyco_trans_1_4	PF13692.13	3e-35	122.2	4.8e-35	121.5	Glycosyl transferases group 1	0	0	0	0	0	0	0	0	0	0	0	0	0	0	0	0	0	0	0	0	0	0	0	0	0	0	0	0	0	0	0	1	1	1	1	1	1	1	1	1	1	1	1	1	1	1	1	1	1	1	1	1	1	1	1	1	1	1	1	1	1	1	1	1	1	1	1	1	1	1	0	0	0	0	0	0	0	0	0	0	0	0	0	0	0	0	0	0	0	0	0	0	0	0	0	0
group_1757	cluster_003892	SVR37D_07300	K16087	no	237	3.1e-70	365.5	hemoglobin/transferrin/lactoferrin receptor protein	TC.FEV.OM3, tbpA, hemR, lbpA, hpuB, bhuR, hugA, hmbR; hemoglobin/transferrin/lactoferrin receptor protein					9180	Brite Hierarchies	9183	Protein families: signaling and cellular processes	2000	Transporters [BR:ko02000]	TC.FEV.OM3, tbpA, hemR, lbpA, hpuB, bhuR, hugA, hmbR; hemoglobin/transferrin/lactoferrin receptor protein	TonB_dep_Rec_b-barrel	PF00593.31	1.3e-37	131.3	2e-37	130.7	TonB dependent receptor-like, beta-barrel	0	0	0	0	0	0	0	0	0	0	0	0	0	0	0	0	0	0	0	0	0	0	0	0	0	0	0	0	0	0	0	1	1	1	1	1	1	1	1	1	1	1	1	1	1	1	1	1	1	1	1	1	1	1	1	1	1	1	1	1	1	1	1	1	1	1	1	1	1	1	0	0	0	0	0	0	0	0	0	0	0	0	0	0	0	0	0	0	0	0	0	0	0	0	0	0
group_1758	cluster_003981	SVR312F_15940	K16264	yes	391.9	2.7e-117	316.17	cobalt-zinc-cadmium efflux system protein	czcD, zitB; cobalt-zinc-cadmium efflux system protein					9180	Brite Hierarchies	9183	Protein families: signaling and cellular processes	2000	Transporters [BR:ko02000]	czcD, zitB; cobalt-zinc-cadmium efflux system protein	Cation_efflux	PF01545.27	1.2e-43	149.8	1.5e-43	149.5	Cation efflux transmembrane domain	0	0	0	0	0	0	0	0	0	0	0	0	0	0	0	0	0	0	0	0	0	0	0	0	0	0	0	0	0	0	0	1	1	1	1	1	1	1	1	1	1	1	1	1	1	1	1	1	1	1	1	1	1	1	1	1	1	1	1	1	1	1	1	1	1	1	1	1	1	1	0	0	0	0	0	0	0	0	0	0	0	0	0	0	0	0	0	0	0	0	0	0	0	0	0	0
group_1759	cluster_004016	SVR312F_16040	K05343	yes	1259.5	0	438.87	maltose alpha-D-glucosyltransferase / alpha-amylase [EC:5.4.99.16 3.2.1.1]	treS; maltose alpha-D-glucosyltransferase / alpha-amylase [EC:5.4.99.16 3.2.1.1]			map00500; ko00500; map01100; ko01100; map01110; ko01110	map00500: Starch and sucrose metabolism; ko00500; map01100: Metabolic pathways; ko01100; map01110: Biosynthesis of secondary metabolites; ko01110	9100	Metabolism	9101	Carbohydrate metabolism	ko00500	Starch and sucrose metabolism	treS; maltose alpha-D-glucosyltransferase / alpha-amylase [EC:5.4.99.16 3.2.1.1]	Alpha-amylase	PF00128.32	1.5e-91	308.4	2.5e-72	245.1	Alpha amylase, catalytic domain	0	0	0	0	0	0	0	0	0	0	0	0	0	0	0	0	0	0	0	0	0	0	0	0	0	0	0	0	0	0	0	1	1	1	1	1	1	1	1	1	1	1	1	1	1	1	1	1	1	1	1	1	1	1	1	1	1	1	1	1	1	1	1	1	1	1	1	1	1	1	0	0	0	0	0	0	0	0	0	0	0	0	0	0	0	0	0	0	0	0	0	0	0	0	0	0
group_1760	cluster_003929	SVR312F_16045	K00700	yes	1037.1	0	298.7	1,4-alpha-glucan branching enzyme [EC:2.4.1.18]	GBE1, glgB; 1,4-alpha-glucan branching enzyme [EC:2.4.1.18]	M00565; M00854	M00565: Trehalose biosynthesis, D-glucose-1P => trehalose; M00854: Glycogen biosynthesis, glucose-1P => glycogen/starch	map00500; ko00500; map01100; ko01100; map01110; ko01110	map00500: Starch and sucrose metabolism; ko00500; map01100: Metabolic pathways; ko01100; map01110: Biosynthesis of secondary metabolites; ko01110	9180	Brite Hierarchies	9183	Protein families: signaling and cellular processes	4147	Exosome [BR:ko04147]	GBE1, glgB; 1,4-alpha-glucan branching enzyme [EC:2.4.1.18]	CBM_48	PF02922.25	1.8e-25	89.7	6.2e-24	84.7	Carbohydrate-binding module 48 (Isoamylase N-terminal domain)	0	0	0	0	0	0	0	0	0	0	0	0	0	0	0	0	0	0	0	0	0	0	0	0	0	0	0	0	0	0	0	1	1	1	1	1	1	1	1	1	1	1	1	1	1	1	1	1	1	1	1	1	1	1	1	1	1	1	1	1	1	1	1	1	1	1	1	1	1	1	0	0	0	0	0	0	0	0	0	0	0	0	0	0	0	0	0	0	0	0	0	0	0	0	0	0
trpC	cluster_004284	SVR37D_13420	K01609	yes	391	7.4e-117	317.57	indole-3-glycerol phosphate synthase [EC:4.1.1.48]	trpC; indole-3-glycerol phosphate synthase [EC:4.1.1.48]	M00023	M00023: Tryptophan biosynthesis, chorismate => tryptophan	map00400; ko00400; map01100; ko01100; map01110; ko01110; map01230; ko01230	map00400: Phenylalanine, tyrosine and tryptophan biosynthesis; ko00400; map01100: Metabolic pathways; ko01100; map01110: Biosynthesis of secondary metabolites; ko01110; map01230: Biosynthesis of amino acids; ko01230	9100	Metabolism	9105	Amino acid metabolism	ko00400	Phenylalanine, tyrosine and tryptophan biosynthesis	trpC; indole-3-glycerol phosphate synthase [EC:4.1.1.48]	IGPS	PF00218.28	7.1e-87	291.4	1e-86	290.9	Indole-3-glycerol phosphate synthase	0	0	0	0	0	0	0	0	0	0	0	0	0	0	0	0	0	0	0	0	0	0	0	0	0	0	0	0	0	0	0	1	1	1	1	1	1	1	1	1	1	1	1	1	1	1	1	1	1	1	1	1	1	1	1	1	1	1	1	1	1	1	1	1	1	1	1	1	1	1	0	0	0	0	0	0	0	0	0	0	0	0	0	0	0	0	0	0	0	0	0	0	0	0	0	0
group_1763	cluster_004332	SVR312F_16100	K28317	yes	162.1	5.8e-48	148.77	phenylglycine N-acetyltransferase [EC:2.3.1.331]	natA; phenylglycine N-acetyltransferase [EC:2.3.1.331]					9190	Not Included in Pathway or Brite	9191	Unclassified: metabolism	99980	Enzymes with EC numbers	natA; phenylglycine N-acetyltransferase [EC:2.3.1.331]	MarR_2	PF12802.14	8.3e-15	55.3	2.1e-14	54	MarR family	0	0	0	0	0	0	0	0	0	0	0	0	0	0	0	0	0	0	0	0	0	0	0	0	0	0	0	0	0	0	0	1	1	1	1	1	1	1	1	1	1	1	1	1	1	1	1	1	1	1	1	1	1	1	1	1	1	1	1	1	1	1	1	1	1	1	1	1	1	1	0	0	0	0	0	0	0	0	0	0	0	0	0	0	0	0	0	0	0	0	0	0	0	0	0	0
group_1764	cluster_004086	SVR312F_16235	K03811	yes	191.4	1.3e-56	51	nicotinamide mononucleotide transporter	pnuC; nicotinamide mononucleotide transporter					9180	Brite Hierarchies	9183	Protein families: signaling and cellular processes	2000	Transporters [BR:ko02000]	pnuC; nicotinamide mononucleotide transporter	NMN_transporter	PF04973.18	1.8e-50	171.9	2e-50	171.8	Nicotinamide mononucleotide transporter	0	0	0	0	0	0	0	0	0	0	0	0	0	0	0	0	0	0	0	0	0	0	0	0	0	0	0	0	0	0	0	1	1	1	1	1	1	1	1	1	1	1	1	1	1	1	1	1	1	1	1	1	1	1	1	1	1	1	1	1	1	1	1	1	1	1	1	1	1	1	0	0	0	0	0	0	0	0	0	0	0	0	0	0	0	0	0	0	0	0	0	0	0	0	0	0
group_1765	cluster_004149	SVR37D_13210	K09859	no	25.3	3.9e-06	157	uncharacterized protein	K09859; uncharacterized protein					9190	Not Included in Pathway or Brite	9194	Poorly characterized	99997	Function unknown	K09859; uncharacterized protein	DUF6491	PF20101.5	0.15	12.7	0.2	12.2	Family of unknown function (DUF6491)	0	0	0	0	0	0	0	0	0	0	0	0	0	0	0	0	0	0	0	0	0	0	0	0	0	0	0	0	0	0	0	1	1	1	1	1	1	1	1	1	1	1	1	1	1	1	1	1	1	1	1	1	1	1	1	1	1	1	1	1	1	1	1	1	1	1	1	1	1	1	0	0	0	0	0	0	0	0	0	0	0	0	0	0	0	0	0	0	0	0	0	0	0	0	0	0
group_1766	cluster_003957	SVR312F_16295	K13543	no	123.1	9.9e-36	436.23	uroporphyrinogen III methyltransferase / synthase [EC:2.1.1.107 4.2.1.75]	hemDX; uroporphyrinogen III methyltransferase / synthase [EC:2.1.1.107 4.2.1.75]	M00121; M00846	M00121: Heme biosynthesis, plants and bacteria, glutamate => heme; M00846: Siroheme biosynthesis, glutamyl-tRNA => siroheme	map00860; ko00860; map01100; ko01100; map01110; ko01110; map01120; ko01120; map01240; ko01240	map00860: Porphyrin metabolism; ko00860; map01100: Metabolic pathways; ko01100; map01110: Biosynthesis of secondary metabolites; ko01110; map01120: Microbial metabolism in diverse environments; ko01120; map01240: Biosynthesis of cofactors; ko01240	9100	Metabolism	9108	Metabolism of cofactors and vitamins	ko00860	Porphyrin metabolism	hemDX; uroporphyrinogen III methyltransferase / synthase [EC:2.1.1.107 4.2.1.75]	HEM4	PF02602.21	5.9e-34	117.8	6.6e-34	117.6	Uroporphyrinogen-III synthase HemD	0	0	0	0	0	0	0	0	0	0	0	0	0	0	0	0	0	0	0	0	0	0	0	0	0	0	0	0	0	0	0	1	1	1	1	1	1	1	1	1	1	1	1	1	1	1	1	1	1	1	1	1	1	1	1	1	1	1	1	1	1	1	1	1	1	1	1	1	1	1	0	0	0	0	0	0	0	0	0	0	0	0	0	0	0	0	0	0	0	0	0	0	0	0	0	0
Bile acid:sodium symporter																												0	0	0	0	0	0	0	0	0	0	0	0	0	0	0	0	0	0	0	0	0	0	0	0	0	0	0	0	0	0	0	1	1	1	1	1	1	1	1	1	1	1	1	1	1	1	1	1	1	1	1	1	1	1	1	1	1	1	1	1	1	1	1	1	1	1	1	1	1	1	0	0	0	0	0	0	0	0	0	0	0	0	0	0	0	0	0	0	0	0	0	0	0	0	0	0
group_1769	cluster_004106	SVR312F_16405	K01972	yes	910.6	7.8e-274	120	DNA ligase (NAD+) [EC:6.5.1.2]	E6.5.1.2, ligA, ligB; DNA ligase (NAD+) [EC:6.5.1.2]			map03030; ko03030; map03410; ko03410; map03420; ko03420; map03430; ko03430	map03030: DNA replication; ko03030; map03410: Base excision repair; ko03410; map03420: Nucleotide excision repair; ko03420; map03430: Mismatch repair; ko03430	9180	Brite Hierarchies	9182	Protein families: genetic information processing	3400	DNA repair and recombination proteins [BR:ko03400]	E6.5.1.2, ligA, ligB; DNA ligase (NAD+) [EC:6.5.1.2]	DNA_ligase_aden	PF01653.24	2.2e-92	309.7	3.9e-92	308.9	NAD-dependent DNA ligase adenylation domain	0	0	0	0	0	0	0	0	0	0	0	0	0	0	0	0	0	0	0	0	0	0	0	0	0	0	0	0	0	0	0	1	1	1	1	1	1	1	1	1	1	1	1	1	1	1	1	1	1	1	1	1	1	1	1	1	1	1	1	1	1	1	1	1	1	1	1	1	1	1	0	0	0	0	0	0	0	0	0	0	0	0	0	0	0	0	0	0	0	0	0	0	0	0	0	0
group_1770	cluster_004320	SVR37D_03375	K18326	no	375.2	3.2e-112	516.13	MFS transporter, DHA2 family, multidrug resistance protein	mdtD; MFS transporter, DHA2 family, multidrug resistance protein			map02020; ko02020	map02020: Two-component system; ko02020	9180	Brite Hierarchies	9183	Protein families: signaling and cellular processes	2000	Transporters [BR:ko02000]	mdtD; MFS transporter, DHA2 family, multidrug resistance protein	MFS_1	PF07690.22	2.7e-48	165.3	2.7e-48	165.3	Major Facilitator Superfamily	0	0	0	0	0	0	0	0	0	0	0	0	0	0	0	0	0	0	0	0	0	0	0	0	0	0	0	0	0	0	0	1	1	1	1	1	1	1	1	1	1	1	1	1	1	1	1	1	1	1	1	1	1	1	1	1	1	1	1	1	1	1	1	1	1	1	1	1	1	1	0	0	0	0	0	0	0	0	0	0	0	0	0	0	0	0	0	0	0	0	0	0	0	0	0	0
group_1771	cluster_004108	SVR37D_03370	K26730	yes	400.6	8.6e-120	348	Na+:H+ antiporter	napA, nhaS3, nhaS5, gerN; Na+:H+ antiporter					9180	Brite Hierarchies	9183	Protein families: signaling and cellular processes	2000	Transporters [BR:ko02000]	napA, nhaS3, nhaS5, gerN; Na+:H+ antiporter	Na_H_Exchanger	PF00999.27	1e-70	239.1	1.2e-70	238.8	Sodium/hydrogen exchanger, transmembrane	0	0	0	0	0	0	0	0	0	0	0	0	0	0	0	0	0	0	0	0	0	0	0	0	0	0	0	0	0	0	0	1	1	1	1	1	1	1	1	1	1	1	1	1	1	1	1	1	1	1	1	1	1	1	1	1	1	1	1	1	1	1	1	1	1	1	1	1	1	1	0	0	0	0	0	0	0	0	0	0	0	0	0	0	0	0	0	0	0	0	0	0	0	0	0	0
group_1772	cluster_003903	SVR37D_03360	K00763	yes	234.2	2.6e-69	106.4	nicotinate phosphoribosyltransferase [EC:6.3.4.21]	pncB, NAPRT1; nicotinate phosphoribosyltransferase [EC:6.3.4.21]			map00760; ko00760; map01100; ko01100; map01240; ko01240	map00760: Nicotinate and nicotinamide metabolism; ko00760; map01100: Metabolic pathways; ko01100; map01240: Biosynthesis of cofactors; ko01240	9100	Metabolism	9108	Metabolism of cofactors and vitamins	ko00760	Nicotinate and nicotinamide metabolism	pncB, NAPRT1; nicotinate phosphoribosyltransferase [EC:6.3.4.21]	NAPRTase	PF04095.23	2.9e-67	227.5	3.7e-67	227.2	Nicotinate phosphoribosyltransferase (NAPRTase) family	0	0	0	0	0	0	0	0	0	0	0	0	0	0	0	0	0	0	0	0	0	0	0	0	0	0	0	0	0	0	0	1	1	1	1	1	1	1	1	1	1	1	1	1	1	1	1	1	1	1	1	1	1	1	1	1	1	1	1	1	1	1	1	1	1	1	1	1	1	1	0	0	0	0	0	0	0	0	0	0	0	0	0	0	0	0	0	0	0	0	0	0	0	0	0	0
group_1773	cluster_004084	SVR312F_16455	K03781	yes	202.1	1.3e-59	80.17	catalase [EC:1.11.1.6]	katE, CAT, catB, srpA; catalase [EC:1.11.1.6]	M00532	M00532: Photorespiration	map00380; ko00380; map00630; ko00630; map01100; ko01100; map01110; ko01110; map01200; ko01200; map04011; ko04011; map04016; ko04016; map04068; ko04068; map04146; ko04146; map04211; ko04211; map04212; ko04212; map04213; ko04213; map05014; ko05014; map05022; ko05022; map05208; ko05208	map00380: Tryptophan metabolism; ko00380; map00630: Glyoxylate and dicarboxylate metabolism; ko00630; map01100: Metabolic pathways; ko01100; map01110: Biosynthesis of secondary metabolites; ko01110; map01200: Carbon metabolism; ko01200; map04011: MAPK signaling pathway - yeast; ko04011; map04016: MAPK signaling pathway - plant; ko04016; map04068: FoxO signaling pathway; ko04068; map04146: Peroxisome; ko04146; map04211: Longevity regulating pathway; ko04211; map04212: Longevity regulating pathway - worm; ko04212; map04213: Longevity regulating pathway - multiple species; ko04213; map05014: Amyotrophic lateral sclerosis; ko05014; map05022: Pathways of neurodegeneration - multiple diseases; ko05022; map05208: Chemical carcinogenesis - reactive oxygen species; ko05208	9160	Human Diseases	9164	Neurodegenerative disease	ko05022	Pathways of neurodegeneration - multiple diseases	katE, CAT, catB, srpA; catalase [EC:1.11.1.6]	Catalase	PF00199.25	9.9e-24	84.7	1.5e-23	84.1	Catalase	0	0	0	0	0	0	0	0	0	0	0	0	0	0	0	0	0	0	0	0	0	0	0	0	0	0	0	0	0	0	0	1	1	1	1	1	1	1	1	1	1	1	1	1	1	1	1	1	1	1	1	1	1	1	1	1	1	1	1	1	1	1	1	1	1	1	1	1	1	1	0	0	0	0	0	0	0	0	0	0	0	0	0	0	0	0	0	0	0	0	0	0	0	0	0	0
Sigma-70 family RNA polymerase sigma factor	cluster_003954	SVR312F_16460	K03088	yes	128.4	2.5e-37	102.27	RNA polymerase sigma-70 factor, ECF subfamily	rpoE; RNA polymerase sigma-70 factor, ECF subfamily					9180	Brite Hierarchies	9182	Protein families: genetic information processing	3021	Transcription machinery [BR:ko03021]	rpoE; RNA polymerase sigma-70 factor, ECF subfamily	Sigma70_r4_2	PF08281.19	4.1e-15	55.8	1.9e-14	53.6	Sigma-70, region 4	0	0	0	0	0	0	0	0	0	0	0	0	0	0	0	0	0	0	0	0	0	0	0	0	0	0	0	0	0	0	0	1	1	1	1	1	1	1	1	1	1	1	1	1	1	1	1	1	1	1	1	1	1	1	1	1	1	1	1	1	1	1	1	1	1	1	1	1	1	1	0	0	0	0	0	0	0	0	0	0	0	0	0	0	0	0	0	0	0	0	0	0	0	0	0	0
group_1775	cluster_004202	SVR312F_16525	K06077	yes	139.3	1.7e-40	41.2	outer membrane lipoprotein SlyB	slyB; outer membrane lipoprotein SlyB					9190	Not Included in Pathway or Brite	9193	Unclassified: signaling and cellular processes	99992	Structural proteins	slyB; outer membrane lipoprotein SlyB	Rick_17kDa_Anti	PF05433.21	1.7e-10	41.1	3.5e-10	40.2	Glycine zipper 2TM domain	0	0	0	0	0	0	0	0	0	0	0	0	0	0	0	0	0	0	0	0	0	0	0	0	0	0	0	0	0	0	0	1	1	1	1	1	1	1	1	1	1	1	1	1	1	1	1	1	1	1	1	1	1	1	1	1	1	1	1	1	1	1	1	1	1	1	1	1	1	1	0	0	0	0	0	0	0	0	0	0	0	0	0	0	0	0	0	0	0	0	0	0	0	0	0	0
ccmD	cluster_003883	SVR37D_03205	K02196	yes	67.8	6.8e-19	24.57	heme exporter protein D	ccmD; heme exporter protein D			map02010; ko02010	map02010: ABC transporters; ko02010	9180	Brite Hierarchies	9183	Protein families: signaling and cellular processes	2000	Transporters [BR:ko02000]	ccmD; heme exporter protein D	CcmD	PF04995.20	1.4e-15	57.6	1.8e-15	57.3	Heme exporter protein D (CcmD)	0	0	0	0	0	0	0	0	0	0	0	0	0	0	0	0	0	0	0	0	0	0	0	0	0	0	0	0	0	0	0	1	1	1	1	1	1	1	1	1	1	1	1	1	1	1	1	1	1	1	1	1	1	1	1	1	1	1	1	1	1	1	1	1	1	1	1	1	1	1	0	0	0	0	0	0	0	0	0	0	0	0	0	0	0	0	0	0	0	0	0	0	0	0	0	0
group_1777	cluster_004275	SVR312F_16595	K02198	yes	855.4	3.2e-257	488.63	cytochrome c-type biogenesis protein CcmF	ccmF; cytochrome c-type biogenesis protein CcmF					9180	Brite Hierarchies	9183	Protein families: signaling and cellular processes	2000	Transporters [BR:ko02000]	ccmF; cytochrome c-type biogenesis protein CcmF	CcmF_C	PF16327.11	1.4e-113	380	1.4e-113	380	Cytochrome c-type biogenesis protein CcmF C-terminal	0	0	0	0	0	0	0	0	0	0	0	0	0	0	0	0	0	0	0	0	0	0	0	0	0	0	0	0	0	0	0	1	1	1	1	1	1	1	1	1	1	1	1	1	1	1	1	1	1	1	1	1	1	1	1	1	1	1	1	1	1	1	1	1	1	1	1	1	1	1	0	0	0	0	0	0	0	0	0	0	0	0	0	0	0	0	0	0	0	0	0	0	0	0	0	0
Glycoside hydrolase family 15 protein	cluster_004051	SVR312F_16675	K22934	yes	639.4	5.6e-192	314.73	alpha,alpha-trehalase [EC:3.2.1.28]	E3.2.1.28; alpha,alpha-trehalase [EC:3.2.1.28]			map00500; ko00500; map01100; ko01100; map01110; ko01110	map00500: Starch and sucrose metabolism; ko00500; map01100: Metabolic pathways; ko01100; map01110: Biosynthesis of secondary metabolites; ko01110	9100	Metabolism	9101	Carbohydrate metabolism	ko00500	Starch and sucrose metabolism	E3.2.1.28; alpha,alpha-trehalase [EC:3.2.1.28]	Glyco_hydro_15	PF00723.28	4.6e-78	263.6	8.1e-78	262.8	Glycosyl hydrolases family 15	0	0	0	0	0	0	0	0	0	0	0	0	0	0	0	0	0	0	0	0	0	0	0	0	0	0	0	0	0	0	0	1	1	1	1	1	1	1	1	1	1	1	1	1	1	1	1	1	1	1	1	1	1	1	1	1	1	1	1	1	1	1	1	1	1	1	1	1	1	1	0	0	0	0	0	0	0	0	0	0	0	0	0	0	0	0	0	0	0	0	0	0	0	0	0	0
Methylated-DNA-protein-cysteine methyltransferase-like protein	cluster_004063	SVR312F_16690	K07443	yes	132.8	9.9e-39	94.83	methylated-DNA-protein-cysteine methyltransferase related protein	ybaZ; methylated-DNA-protein-cysteine methyltransferase related protein					9190	Not Included in Pathway or Brite	9192	Unclassified: genetic information processing	99976	Replication and repair	ybaZ; methylated-DNA-protein-cysteine methyltransferase related protein	DNA_binding_1	PF01035.27	2.6e-22	79.1	3.5e-22	78.6	6-O-methylguanine DNA methyltransferase, DNA binding domain	0	0	0	0	0	0	0	0	0	0	0	0	0	0	0	0	0	0	0	0	0	0	0	0	0	0	0	0	0	0	0	1	1	1	1	1	1	1	1	1	1	1	1	1	1	1	1	1	1	1	1	1	1	1	1	1	1	1	1	1	1	1	1	1	1	1	1	1	1	1	0	0	0	0	0	0	0	0	0	0	0	0	0	0	0	0	0	0	0	0	0	0	0	0	0	0
HlyC/CorC family transporter	cluster_004137	SVR312F_16710	K03699	yes	432.3	2.1e-129	303.7	magnesium and cobalt exporter, CNNM family	tlyC; magnesium and cobalt exporter, CNNM family					9180	Brite Hierarchies	9183	Protein families: signaling and cellular processes	2042	Bacterial toxins [BR:ko02042]	tlyC; magnesium and cobalt exporter, CNNM family	CNNM	PF01595.26	1.1e-42	146.3	1.6e-42	145.8	Cyclin M transmembrane N-terminal domain	0	0	0	0	0	0	0	0	0	0	0	0	0	0	0	0	0	0	0	0	0	0	0	0	0	0	0	0	0	0	0	1	1	1	1	1	1	1	1	1	1	1	1	1	1	1	1	1	1	1	1	1	1	1	1	1	1	1	1	1	1	1	1	1	1	1	1	1	1	1	0	0	0	0	0	0	0	0	0	0	0	0	0	0	0	0	0	0	0	0	0	0	0	0	0	0
group_1781	cluster_004036	SVR312F_16715	K07778	no	9.1	0.41	164.83	two-component system, NarL family, sensor histidine kinase DesK [EC:2.7.13.3]	desK; two-component system, NarL family, sensor histidine kinase DesK [EC:2.7.13.3]			map02020; ko02020	map02020: Two-component system; ko02020	9180	Brite Hierarchies	9183	Protein families: signaling and cellular processes	2022	Two-component system [BR:ko02022]	desK; two-component system, NarL family, sensor histidine kinase DesK [EC:2.7.13.3]	ExoD	PF06055.18	4.1e-47	160.5	4.7e-47	160.2	Exopolysaccharide synthesis, ExoD	0	0	0	0	0	0	0	0	0	0	0	0	0	0	0	0	0	0	0	0	0	0	0	0	0	0	0	0	0	0	0	1	1	1	1	1	1	1	1	1	1	1	1	1	1	1	1	1	1	1	1	1	1	1	1	1	1	1	1	1	1	1	1	1	1	1	1	1	1	1	0	0	0	0	0	0	0	0	0	0	0	0	0	0	0	0	0	0	0	0	0	0	0	0	0	0
group_1782	cluster_004340	SVR312F_16740	K09938	yes	196.3	5.2e-58	94.1	uncharacterized protein	K09938; uncharacterized protein					9190	Not Included in Pathway or Brite	9194	Poorly characterized	99997	Function unknown	K09938; uncharacterized protein	DUF2066	PF09839.15	1.2e-30	107.3	1.6e-30	106.9	Uncharacterized protein conserved in bacteria (DUF2066)	0	0	0	0	0	0	0	0	0	0	0	0	0	0	0	0	0	0	0	0	0	0	0	0	0	0	0	0	0	0	0	1	1	1	1	1	1	1	1	1	1	1	1	1	1	1	1	1	1	1	1	1	1	1	1	1	1	1	1	1	1	1	1	1	1	1	1	1	1	1	0	0	0	0	0	0	0	0	0	0	0	0	0	0	0	0	0	0	0	0	0	0	0	0	0	0
group_1783	cluster_004144	SVR312F_16770	K06041	yes	524.4	1.6e-157	151.33	arabinose-5-phosphate isomerase [EC:5.3.1.13]	kdsD, kpsF; arabinose-5-phosphate isomerase [EC:5.3.1.13]	M00063	M00063: CMP-KDO biosynthesis, ribulose-5P => CMP-KDO	map00541; ko00541; map01100; ko01100; map01250; ko01250	map00541: Biosynthesis of various nucleotide sugars; ko00541; map01100: Metabolic pathways; ko01100; map01250: Biosynthesis of nucleotide sugars; ko01250	9180	Brite Hierarchies	9181	Protein families: metabolism	1005	Lipopolysaccharide biosynthesis proteins [BR:ko01005]	kdsD, kpsF; arabinose-5-phosphate isomerase [EC:5.3.1.13]	SIS	PF01380.28	3.8e-32	111.4	8.4e-32	110.3	SIS domain	0	0	0	0	0	0	0	0	0	0	0	0	0	0	0	0	0	0	0	0	0	0	0	0	0	0	0	0	0	0	0	1	1	1	1	1	1	1	1	1	1	1	1	1	1	1	1	1	1	1	1	1	1	1	1	1	1	1	1	1	1	1	1	1	1	1	1	1	1	1	0	0	0	0	0	0	0	0	0	0	0	0	0	0	0	0	0	0	0	0	0	0	0	0	0	0
RNA polymerase factor sigma-54	cluster_003927	SVR312F_16795	K03092	yes	562.7	5.1e-169	46.53	RNA polymerase sigma-54 factor	rpoN; RNA polymerase sigma-54 factor			map02020; ko02020; map02040; ko02040; map05111; ko05111	map02020: Two-component system; ko02020; map02040: Flagellar assembly; ko02040; map05111: Biofilm formation - Vibrio cholerae; ko05111	9180	Brite Hierarchies	9182	Protein families: genetic information processing	3021	Transcription machinery [BR:ko03021]	rpoN; RNA polymerase sigma-54 factor	Sigma54_DBD	PF04552.20	1.7e-66	223.5	3.6e-66	222.4	Sigma-54, DNA binding domain	0	0	0	0	0	0	0	0	0	0	0	0	0	0	0	0	0	0	0	0	0	0	0	0	0	0	0	0	0	0	0	1	1	1	1	1	1	1	1	1	1	1	1	1	1	1	1	1	1	1	1	1	1	1	1	1	1	1	1	1	1	1	1	1	1	1	1	1	1	1	0	0	0	0	0	0	0	0	0	0	0	0	0	0	0	0	0	0	0	0	0	0	0	0	0	0
Phosphocarrier protein	cluster_003992	SVR312F_16820	K02784	yes	110.3	8.3e-32	80.53	phosphocarrier protein HPr	ptsH; phosphocarrier protein HPr			map02060; ko02060	map02060: Phosphotransferase system (PTS); ko02060	9180	Brite Hierarchies	9183	Protein families: signaling and cellular processes	2000	Transporters [BR:ko02000]	ptsH; phosphocarrier protein HPr	PTS-HPr	PF00381.25	1.4e-29	102.6	1.5e-29	102.4	PTS HPr component phosphorylation site	0	0	0	0	0	0	0	0	0	0	0	0	0	0	0	0	0	0	0	0	0	0	0	0	0	0	0	0	0	0	0	1	1	1	1	1	1	1	1	1	1	1	1	1	1	1	1	1	1	1	1	1	1	1	1	1	1	1	1	1	1	1	1	1	1	1	1	1	1	1	0	0	0	0	0	0	0	0	0	0	0	0	0	0	0	0	0	0	0	0	0	0	0	0	0	0
group_1786	cluster_004238	SVR312F_16840	K16089	no	159.4	1.2e-46	444.87	outer membrane receptor for ferrienterochelin and colicins	TC.FEV.OM2, cirA, cfrA, hmuR; outer membrane receptor for ferrienterochelin and colicins					9180	Brite Hierarchies	9183	Protein families: signaling and cellular processes	2000	Transporters [BR:ko02000]	TC.FEV.OM2, cirA, cfrA, hmuR; outer membrane receptor for ferrienterochelin and colicins	TonB_dep_Rec_b-barrel	PF00593.31	1.6e-26	94.8	1.6e-26	94.8	TonB dependent receptor-like, beta-barrel	0	0	0	0	0	0	0	0	0	0	0	0	0	0	0	0	0	0	0	0	0	0	0	0	0	0	0	0	0	0	0	1	1	1	1	1	1	1	1	1	1	1	1	1	1	1	1	1	1	1	1	1	1	1	1	1	1	1	1	1	1	1	1	1	1	1	1	1	1	1	0	0	0	0	0	0	0	0	0	0	0	0	0	0	0	0	0	0	0	0	0	0	0	0	0	0
phosphoenolpyruvate carboxykinase (GTP)	cluster_004005	SVR312F_16870	K01596	yes	941.1	2.9e-283	147.4	phosphoenolpyruvate carboxykinase (GTP) [EC:4.1.1.32]	E4.1.1.32, pckA, PCK; phosphoenolpyruvate carboxykinase (GTP) [EC:4.1.1.32]	M00003	M00003: Gluconeogenesis, oxaloacetate => fructose-6P	map00010; ko00010; map00020; ko00020; map00620; ko00620; map01100; ko01100; map01110; ko01110; map01120; ko01120; map03320; ko03320; map04068; ko04068; map04151; ko04151; map04152; ko04152; map04910; ko04910; map04920; ko04920; map04922; ko04922; map04931; ko04931; map04964; ko04964	map00010: Glycolysis / Gluconeogenesis; ko00010; map00020: Citrate cycle (TCA cycle); ko00020; map00620: Pyruvate metabolism; ko00620; map01100: Metabolic pathways; ko01100; map01110: Biosynthesis of secondary metabolites; ko01110; map01120: Microbial metabolism in diverse environments; ko01120; map03320: PPAR signaling pathway; ko03320; map04068: FoxO signaling pathway; ko04068; map04151: PI3K-Akt signaling pathway; ko04151; map04152: AMPK signaling pathway; ko04152; map04910: Insulin signaling pathway; ko04910; map04920: Adipocytokine signaling pathway; ko04920; map04922: Glucagon signaling pathway; ko04922; map04931: Insulin resistance; ko04931; map04964: Proximal tubule bicarbonate reclamation; ko04964	9160	Human Diseases	9167	Endocrine and metabolic disease	ko04931	Insulin resistance	E4.1.1.32, pckA, PCK; phosphoenolpyruvate carboxykinase (GTP) [EC:4.1.1.32]	PEPCK_GTP	PF00821.24	6.1e-153	509.4	7.4e-153	509.1	Phosphoenolpyruvate carboxykinase C-terminal P-loop domain	0	0	0	0	0	0	0	0	0	0	0	0	0	0	0	0	0	0	0	0	0	0	0	0	0	0	0	0	0	0	0	1	1	1	1	1	1	1	1	1	1	1	1	1	1	1	1	1	1	1	1	1	1	1	1	1	1	1	1	1	1	1	1	1	1	1	1	1	1	1	0	0	0	0	0	0	0	0	0	0	0	0	0	0	0	0	0	0	0	0	0	0	0	0	0	0
group_1792	cluster_004269	SVR312F_17145	K11936	no	162.1	1.3e-47	268.43	poly-beta-1,6-N-acetyl-D-glucosamine synthase [EC:2.4.1.-]	pgaC, icaA; poly-beta-1,6-N-acetyl-D-glucosamine synthase [EC:2.4.1.-]			map00543; ko00543; map02026; ko02026	map00543: Exopolysaccharide biosynthesis; ko00543; map02026: Biofilm formation - Escherichia coli; ko02026	9180	Brite Hierarchies	9181	Protein families: metabolism	1003	Glycosyltransferases [BR:ko01003]	pgaC, icaA; poly-beta-1,6-N-acetyl-D-glucosamine synthase [EC:2.4.1.-]	Glyco_tranf_2_3	PF13641.13	1.8e-17	64.4	2.2e-17	64.1	Glycosyltransferase like family 2	0	0	0	0	0	0	0	0	0	0	0	0	0	0	0	0	0	0	0	0	0	0	0	0	0	0	0	0	0	0	0	1	1	1	1	1	1	1	1	1	1	1	1	1	1	1	1	1	1	1	1	1	1	1	1	1	1	1	1	1	1	1	1	1	1	1	1	1	1	1	0	0	0	0	0	0	0	0	0	0	0	0	0	0	0	0	0	0	0	0	0	0	0	0	0	0
Glycosyltransferase	cluster_004175	SVR312F_17165	K00754	no	220.5	3.3e-65	264.1	L-malate glycosyltransferase [EC:2.4.1.-]	bshA; L-malate glycosyltransferase [EC:2.4.1.-]					9190	Not Included in Pathway or Brite	9191	Unclassified: metabolism	99980	Enzymes with EC numbers	bshA; L-malate glycosyltransferase [EC:2.4.1.-]	Glycos_transf_1	PF00534.27	2.2e-37	128.8	3.5e-37	128.2	Glycosyl transferases group 1	0	0	0	0	0	0	0	0	0	0	0	0	0	0	0	0	0	0	0	0	0	0	0	0	0	0	0	0	0	0	0	1	1	1	1	1	1	1	1	1	1	1	1	1	1	1	1	1	1	1	1	1	1	1	1	1	1	1	1	1	1	1	1	1	1	1	1	1	1	1	0	0	0	0	0	0	0	0	0	0	0	0	0	0	0	0	0	0	0	0	0	0	0	0	0	0
Polysaccharide deacetylase family protein	cluster_003871	SVR37D_16485	K00754	no	230.5	2.9e-68	264.1	L-malate glycosyltransferase [EC:2.4.1.-]	bshA; L-malate glycosyltransferase [EC:2.4.1.-]					9190	Not Included in Pathway or Brite	9191	Unclassified: metabolism	99980	Enzymes with EC numbers	bshA; L-malate glycosyltransferase [EC:2.4.1.-]	Glyco_trans_1_4	PF13692.13	1.4e-37	129.7	5.9e-37	127.7	Glycosyl transferases group 1	0	0	0	0	0	0	0	0	0	0	0	0	0	0	0	0	0	0	0	0	0	0	0	0	0	0	0	0	0	0	0	1	1	1	1	1	1	1	1	1	1	1	1	1	1	1	1	1	1	1	1	1	1	1	1	1	1	1	1	1	1	1	1	1	1	1	1	1	1	1	0	0	0	0	0	0	0	0	0	0	0	0	0	0	0	0	0	0	0	0	0	0	0	0	0	0
galE	cluster_003950	SVR312F_17230	K01784	yes	405.5	3.1e-121	254.77	UDP-glucose 4-epimerase [EC:5.1.3.2]	galE, GALE; UDP-glucose 4-epimerase [EC:5.1.3.2]	M00632; M01004	M00632: Galactose degradation, Leloir pathway, galactose => alpha-D-glucose-1P; M01004: UDP-Galf biosynthesis, UDP-Glc => UDP-Galf	map00052; ko00052; map00520; ko00520; map01100; ko01100; map01250; ko01250	map00052: Galactose metabolism; ko00052; map00520: Amino sugar and nucleotide sugar metabolism; ko00520; map01100: Metabolic pathways; ko01100; map01250: Biosynthesis of nucleotide sugars; ko01250	9100	Metabolism	9107	Glycan biosynthesis and metabolism	ko00520	Amino sugar and nucleotide sugar metabolism	galE, GALE; UDP-glucose 4-epimerase [EC:5.1.3.2]	Epimerase	PF01370.28	3.1e-58	197.6	3.9e-58	197.3	NAD dependent epimerase/dehydratase family	0	0	0	0	0	0	0	0	0	0	0	0	0	0	0	0	0	0	0	0	0	0	0	0	0	0	0	0	0	0	0	1	1	1	1	1	1	1	1	1	1	1	1	1	1	1	1	1	1	1	1	1	1	1	1	1	1	1	1	1	1	1	1	1	1	1	1	1	1	1	0	0	0	0	0	0	0	0	0	0	0	0	0	0	0	0	0	0	0	0	0	0	0	0	0	0
group_1796	cluster_004263	SVR312F_17235	K06889	no	54.9	5.3e-15	112.67	uncharacterized protein	K06889; uncharacterized protein					9190	Not Included in Pathway or Brite	9194	Poorly characterized	99997	Function unknown	K06889; uncharacterized protein	Abhydrolase_6	PF12697.14	1.1e-06	30	1.4e-06	29.7	Alpha/beta hydrolase family	0	0	0	0	0	0	0	0	0	0	0	0	0	0	0	0	0	0	0	0	0	0	0	0	0	0	0	0	0	0	0	1	1	1	1	1	1	1	1	1	1	1	1	1	1	1	1	1	1	1	1	1	1	1	1	1	1	1	1	1	1	1	1	1	1	1	1	1	1	1	0	0	0	0	0	0	0	0	0	0	0	0	0	0	0	0	0	0	0	0	0	0	0	0	0	0
xrtA	cluster_004048	SVR312F_17255	K25590	yes	404.6	5.1e-121	284.17	protein tyrosine kinase modulator	epsF; protein tyrosine kinase modulator					9180	Brite Hierarchies	9183	Protein families: signaling and cellular processes	2000	Transporters [BR:ko02000]	epsF; protein tyrosine kinase modulator	Phage_scaffold	PF06810.18	0.00016	22.3	0.039	14.5	Phage capsid assembly scaffolding protein	0	0	0	0	0	0	0	0	0	0	0	0	0	0	0	0	0	0	0	0	0	0	0	0	0	0	0	0	0	0	0	1	1	1	1	1	1	1	1	1	1	1	1	1	1	1	1	1	1	1	1	1	1	1	1	1	1	1	1	1	1	1	1	1	1	1	1	1	1	1	0	0	0	0	0	0	0	0	0	0	0	0	0	0	0	0	0	0	0	0	0	0	0	0	0	0
group_1798	cluster_004166	SVR312F_17285	K20862	yes	269.3	3.6e-80	179.47	FMN hydrolase / 5-amino-6-(5-phospho-D-ribitylamino)uracil phosphatase [EC:3.1.3.102 3.1.3.104]	yigB; FMN hydrolase / 5-amino-6-(5-phospho-D-ribitylamino)uracil phosphatase [EC:3.1.3.102 3.1.3.104]	M00125	M00125: Riboflavin biosynthesis, plants and bacteria, GTP => riboflavin/FMN/FAD	map00740; ko00740; map01100; ko01100; map01110; ko01110; map01240; ko01240	map00740: Riboflavin metabolism; ko00740; map01100: Metabolic pathways; ko01100; map01110: Biosynthesis of secondary metabolites; ko01110; map01240: Biosynthesis of cofactors; ko01240	9100	Metabolism	9108	Metabolism of cofactors and vitamins	ko00740	Riboflavin metabolism	yigB; FMN hydrolase / 5-amino-6-(5-phospho-D-ribitylamino)uracil phosphatase [EC:3.1.3.102 3.1.3.104]	Hydrolase	PF00702.33	4.9e-20	73.3	6.2e-20	73	haloacid dehalogenase-like hydrolase	0	0	0	0	0	0	0	0	0	0	0	0	0	0	0	0	0	0	0	0	0	0	0	0	0	0	0	0	0	0	0	1	1	1	1	1	1	1	1	1	1	1	1	1	1	1	1	1	1	1	1	1	1	1	1	1	1	1	1	1	1	1	1	1	1	1	1	1	1	1	0	0	0	0	0	0	0	0	0	0	0	0	0	0	0	0	0	0	0	0	0	0	0	0	0	0
group_1799																												0	0	0	0	0	0	0	0	0	0	0	0	0	0	0	0	0	0	0	0	0	0	0	0	0	0	0	0	0	0	0	1	1	1	1	1	1	1	1	1	1	1	1	1	1	1	1	1	1	1	1	1	1	1	1	1	1	1	1	1	1	1	1	1	1	1	1	1	1	1	0	0	0	0	0	0	0	0	0	0	0	0	0	0	0	0	0	0	0	0	0	0	0	0	0	0
group_1800	cluster_004139	SVR312F_17320	K14980	yes	412.7	1.8e-123	323.63	two-component system, OmpR family, sensor histidine kinase ChvG [EC:2.7.13.3]	chvG; two-component system, OmpR family, sensor histidine kinase ChvG [EC:2.7.13.3]			map02020; ko02020	map02020: Two-component system; ko02020	9180	Brite Hierarchies	9183	Protein families: signaling and cellular processes	2022	Two-component system [BR:ko02022]	chvG; two-component system, OmpR family, sensor histidine kinase ChvG [EC:2.7.13.3]	HATPase_c	PF02518.32	2e-11	44.9	7.6e-11	43	Histidine kinase-, DNA gyrase B-, and HSP90-like ATPase	0	0	0	0	0	0	0	0	0	0	0	0	0	0	0	0	0	0	0	0	0	0	0	0	0	0	0	0	0	0	0	1	1	1	1	1	1	1	1	1	1	1	1	1	1	1	1	1	1	1	1	1	1	1	1	1	1	1	1	1	1	1	1	1	1	1	1	1	1	1	0	0	0	0	0	0	0	0	0	0	0	0	0	0	0	0	0	0	0	0	0	0	0	0	0	0
SEL1-like repeat protein	cluster_004341	SVR312F_17345	K25885	no	34.6	1e-08	213.6	exopolysaccharide production negative regulator	exoR; exopolysaccharide production negative regulator					9180	Brite Hierarchies	9182	Protein families: genetic information processing	3000	Transcription factors [BR:ko03000]	exoR; exopolysaccharide production negative regulator	Sel1	PF08238.19	1e-05	26.5	1e-05	26.5	Sel1 repeat	0	0	0	0	0	0	0	0	0	0	0	0	0	0	0	0	0	0	0	0	0	0	0	0	0	0	0	0	0	0	0	1	1	1	1	1	1	1	1	1	1	1	1	1	1	1	1	1	1	1	1	1	1	1	1	1	1	1	1	1	1	1	1	1	1	1	1	1	1	1	0	0	0	0	0	0	0	0	0	0	0	0	0	0	0	0	0	0	0	0	0	0	0	0	0	0
group_1802	cluster_004012	SVR312F_17355	K05801	yes	233.3	2.8e-69	89.27	DnaJ like chaperone protein	djlA; DnaJ like chaperone protein					9180	Brite Hierarchies	9182	Protein families: genetic information processing	3110	Chaperones and folding catalysts [BR:ko03110]	djlA; DnaJ like chaperone protein	DnaJ	PF00226.37	6e-13	49.3	1e-12	48.5	DnaJ domain	0	0	0	0	0	0	0	0	0	0	0	0	0	0	0	0	0	0	0	0	0	0	0	0	0	0	0	0	0	0	0	1	1	1	1	1	1	1	1	1	1	1	1	1	1	1	1	1	1	1	1	1	1	1	1	1	1	1	1	1	1	1	1	1	1	1	1	1	1	1	0	0	0	0	0	0	0	0	0	0	0	0	0	0	0	0	0	0	0	0	0	0	0	0	0	0
group_1803	cluster_004244	SVR312F_17360	K17230	yes	80.4	1e-22	79.6	cytochrome subunit of sulfide dehydrogenase	fccA; cytochrome subunit of sulfide dehydrogenase	M00985	M00985: Sulfide oxidation, sulfide => sulfur	map00920; ko00920; map01100; ko01100; map01120; ko01120; map01320; ko01320	map00920: Sulfur metabolism; ko00920; map01100: Metabolic pathways; ko01100; map01120: Microbial metabolism in diverse environments; ko01120; map01320: Sulfur cycle; ko01320	9100	Metabolism	9102	Energy metabolism	ko00920	Sulfur metabolism	fccA; cytochrome subunit of sulfide dehydrogenase	Cytochrom_C	PF00034.27	1e-06	30.5	3.4e-06	28.8	Cytochrome c	0	0	0	0	0	0	0	0	0	0	0	0	0	0	0	0	0	0	0	0	0	0	0	0	0	0	0	0	0	0	0	1	1	1	1	1	1	1	1	1	1	1	1	1	1	1	1	1	1	1	1	1	1	1	1	1	1	1	1	1	1	1	1	1	1	1	1	1	1	1	0	0	0	0	0	0	0	0	0	0	0	0	0	0	0	0	0	0	0	0	0	0	0	0	0	0
group_1804	cluster_004058	SVR312F_17365	K01923	yes	435.6	2.2e-130	180.97	phosphoribosylaminoimidazole-succinocarboxamide synthase [EC:6.3.2.6]	purC; phosphoribosylaminoimidazole-succinocarboxamide synthase [EC:6.3.2.6]	M00048	M00048: De novo purine biosynthesis, PRPP + glutamine => IMP	map00230; ko00230; map01100; ko01100; map01110; ko01110	map00230: Purine metabolism; ko00230; map01100: Metabolic pathways; ko01100; map01110: Biosynthesis of secondary metabolites; ko01110	9100	Metabolism	9104	Nucleotide metabolism	ko00230	Purine metabolism	purC; phosphoribosylaminoimidazole-succinocarboxamide synthase [EC:6.3.2.6]	SAICAR_synt	PF01259.25	1.4e-75	254.7	1.6e-75	254.5	SAICAR synthetase	0	0	0	0	0	0	0	0	0	0	0	0	0	0	0	0	0	0	0	0	0	0	0	0	0	0	0	0	0	0	0	1	1	1	1	1	1	1	1	1	1	1	1	1	1	1	1	1	1	1	1	1	1	1	1	1	1	1	1	1	1	1	1	1	1	1	1	1	1	1	0	0	0	0	0	0	0	0	0	0	0	0	0	0	0	0	0	0	0	0	0	0	0	0	0	0
group_1805	cluster_003955	SVR312F_17370	K24121	no	83.4	9.4e-24	144.27	2-hydroxy fatty acid dioxygenase [EC:1.14.18.12]	MPO1; 2-hydroxy fatty acid dioxygenase [EC:1.14.18.12]					9190	Not Included in Pathway or Brite	9191	Unclassified: metabolism	99980	Enzymes with EC numbers	MPO1; 2-hydroxy fatty acid dioxygenase [EC:1.14.18.12]	Mpo1-like	PF06127.17	7.2e-21	74.7	6.1e-20	71.7	2-hydroxy-palmitic acid dioxygenase Mpo1-like	0	0	0	0	0	0	0	0	0	0	0	0	0	0	0	0	0	0	0	0	0	0	0	0	0	0	0	0	0	0	0	1	1	1	1	1	1	1	1	1	1	1	1	1	1	1	1	1	1	1	1	1	1	1	1	1	1	1	1	1	1	1	1	1	1	1	1	1	1	1	0	0	0	0	0	0	0	0	0	0	0	0	0	0	0	0	0	0	0	0	0	0	0	0	0	0
group_1806																												0	0	0	0	0	0	0	0	0	0	0	0	0	0	0	0	0	0	0	0	0	0	0	0	0	0	0	0	0	0	0	1	1	1	1	1	1	1	1	1	1	1	1	1	1	1	1	1	1	1	1	1	1	1	1	1	1	1	1	1	1	1	1	1	1	1	1	1	1	1	0	0	0	0	0	0	0	0	0	0	0	0	0	0	0	0	0	0	0	0	0	0	0	0	0	0
group_1807	cluster_004143	SVR312F_17445	K08305	yes	379.1	3e-113	95.23	peptidoglycan lytic transglycosylase B [EC:4.2.2.29]	mltB; peptidoglycan lytic transglycosylase B [EC:4.2.2.29]					9180	Brite Hierarchies	9181	Protein families: metabolism	1011	Peptidoglycan biosynthesis and degradation proteins [BR:ko01011]	mltB; peptidoglycan lytic transglycosylase B [EC:4.2.2.29]	SLT_2	PF13406.12	4.1e-89	299.3	5e-89	299	Transglycosylase SLT domain	0	0	0	0	0	0	0	0	0	0	0	0	0	0	0	0	0	0	0	0	0	0	0	0	0	0	0	0	0	0	0	1	1	1	1	1	1	1	1	1	1	1	1	1	1	1	1	1	1	1	1	1	1	1	1	1	1	1	1	1	1	1	1	1	1	1	1	1	1	1	0	0	0	0	0	0	0	0	0	0	0	0	0	0	0	0	0	0	0	0	0	0	0	0	0	0
Sugar transferase, PEP-CTERM system associated/exopolysaccharide biosynthesis polyprenyl glycosylphosphotransferase	cluster_004322	SVR312F_17525	K20997	no	301.8	7.5e-90	449.07	polysaccharide biosynthesis protein PslA	pslA; polysaccharide biosynthesis protein PslA			map00543; ko00543; map02025; ko02025	map00543: Exopolysaccharide biosynthesis; ko00543; map02025: Biofilm formation - Pseudomonas aeruginosa; ko02025	9140	Cellular Processes	9145	Cellular community - prokaryotes	ko02025	Biofilm formation - Pseudomonas aeruginosa	pslA; polysaccharide biosynthesis protein PslA	Bac_transf	PF02397.23	2.8e-65	219.8	1e-64	218	Bacterial sugar transferase	0	0	0	0	0	0	0	0	0	0	0	0	0	0	0	0	0	0	0	0	0	0	0	0	0	0	0	0	0	0	0	1	1	1	1	1	1	1	1	1	1	1	1	1	1	1	1	1	1	1	1	1	1	1	1	1	1	1	1	1	1	1	1	1	1	1	1	1	1	1	0	0	0	0	0	0	0	0	0	0	0	0	0	0	0	0	0	0	0	0	0	0	0	0	0	0
group_1809	cluster_004252	SVR312F_17560	K05275	yes	381.7	3.4e-114	252	pyridoxine 4-dehydrogenase [EC:1.1.1.65]	E1.1.1.65; pyridoxine 4-dehydrogenase [EC:1.1.1.65]			map00750; ko00750; map01100; ko01100; map01120; ko01120	map00750: Vitamin B6 metabolism; ko00750; map01100: Metabolic pathways; ko01100; map01120: Microbial metabolism in diverse environments; ko01120	9100	Metabolism	9108	Metabolism of cofactors and vitamins	ko00750	Vitamin B6 metabolism	E1.1.1.65; pyridoxine 4-dehydrogenase [EC:1.1.1.65]	Aldo_ket_red	PF00248.28	4.6e-64	216.9	3.2e-63	214.1	Aldo/keto reductase family	0	0	0	0	0	0	0	0	0	0	0	0	0	0	0	0	0	0	0	0	0	0	0	0	0	0	0	0	0	0	0	1	1	1	1	1	1	1	1	1	1	1	1	1	1	1	1	1	1	1	1	1	1	1	1	1	1	1	1	1	1	1	1	1	1	1	1	1	1	1	0	0	0	0	0	0	0	0	0	0	0	0	0	0	0	0	0	0	0	0	0	0	0	0	0	0
group_1810																												0	0	0	0	0	0	0	0	0	0	0	0	0	0	0	0	0	0	0	0	0	0	0	0	0	0	0	0	0	0	0	1	1	1	1	1	1	1	1	1	1	1	1	1	1	1	1	1	1	1	1	1	1	1	1	1	1	1	1	1	1	1	1	1	1	1	1	1	1	1	0	0	0	0	0	0	0	0	0	0	0	0	0	0	0	0	0	0	0	0	0	0	0	0	0	0
Cardiolipin synthase	cluster_004019	SVR312F_17650	K06131	yes	399.1	3e-119	265.37	cardiolipin synthase A/B [EC:2.7.8.-]	clsA_B; cardiolipin synthase A/B [EC:2.7.8.-]			map00564; ko00564; map01100; ko01100	map00564: Glycerophospholipid metabolism; ko00564; map01100: Metabolic pathways; ko01100	9100	Metabolism	9103	Lipid metabolism	ko00564	Glycerophospholipid metabolism	clsA_B; cardiolipin synthase A/B [EC:2.7.8.-]	PLDc_2	PF13091.13	1.5e-32	112.7	1.8e-23	83.3	PLD-like domain	0	0	0	0	0	0	0	0	0	0	0	0	0	0	0	0	0	0	0	0	0	0	0	0	0	0	0	0	0	0	0	1	1	1	1	1	1	1	1	1	1	1	1	1	1	1	1	1	1	1	1	1	1	1	1	1	1	1	1	1	1	1	1	1	1	1	1	1	1	1	0	0	0	0	0	0	0	0	0	0	0	0	0	0	0	0	0	0	0	0	0	0	0	0	0	0
S9 family peptidase	cluster_004006	SVR312F_17805	K01278	no	171.8	1.5e-50	689.53	dipeptidyl-peptidase 4 [EC:3.4.14.5]	DPP4, CD26; dipeptidyl-peptidase 4 [EC:3.4.14.5]			map03272; ko03272; map04974; ko04974	map03272: Virion - Hepatitis viruses; ko03272; map04974: Protein digestion and absorption; ko04974	9180	Brite Hierarchies	9183	Protein families: signaling and cellular processes	4090	CD molecules [BR:ko04090]	DPP4, CD26; dipeptidyl-peptidase 4 [EC:3.4.14.5]	Peptidase_S9	PF00326.28	1.9e-48	165.4	3.1e-48	164.7	Prolyl oligopeptidase family	0	0	0	0	0	0	0	0	0	0	0	0	0	0	0	0	0	0	0	0	0	0	0	0	0	0	0	0	0	0	0	1	1	1	1	1	1	1	1	1	1	1	1	1	1	1	1	1	1	1	1	1	1	1	1	1	1	1	1	1	1	1	1	1	1	1	1	1	1	1	0	0	0	0	0	0	0	0	0	0	0	0	0	0	0	0	0	0	0	0	0	0	0	0	0	0
ShlB/FhaC/HecB family hemolysin secretion/activation protein	cluster_004043	SVR37D_13905	K07326	no	146.8	5e-43	478.9	hemolysin activation/secretion protein	fhaC; hemolysin activation/secretion protein			map05133; ko05133	map05133: Pertussis; ko05133	9160	Human Diseases	9171	Infectious disease: bacterial	ko05133	Pertussis	fhaC; hemolysin activation/secretion protein	ShlB	PF03865.20	1e-18	68.5	1.5e-18	67.9	Haemolysin secretion/activation protein ShlB/FhaC/HecB	0	0	0	0	0	0	0	0	0	0	0	0	0	0	0	0	0	0	0	0	0	0	0	0	0	0	0	0	0	0	0	1	1	1	1	1	1	1	1	1	1	1	1	1	1	1	1	1	1	1	1	1	1	1	1	1	1	1	1	1	1	1	1	1	1	1	1	1	1	1	0	0	0	0	0	0	0	0	0	0	0	0	0	0	0	0	0	0	0	0	0	0	0	0	0	0
DUF2341 domain-containing protein	cluster_004289	SVR312F_17840	K03562	no	175.2	1.3e-51	252.93	biopolymer transport protein TolQ	tolQ; biopolymer transport protein TolQ					9180	Brite Hierarchies	9183	Protein families: signaling and cellular processes	2000	Transporters [BR:ko02000]	tolQ; biopolymer transport protein TolQ	MotA_ExbB	PF01618.22	4.1e-27	95	8.1e-27	94.1	MotA/TolQ/ExbB proton channel family	0	0	0	0	0	0	0	0	0	0	0	0	0	0	0	0	0	0	0	0	0	0	0	0	0	0	0	0	0	0	0	1	1	1	1	1	1	1	1	1	1	1	1	1	1	1	1	1	1	1	1	1	1	1	1	1	1	1	1	1	1	1	1	1	1	1	1	1	1	1	0	0	0	0	0	0	0	0	0	0	0	0	0	0	0	0	0	0	0	0	0	0	0	0	0	0
group_1815	cluster_003997	SVR312F_17865	K20293	no	12.2	0.028	111.13	conserved oligomeric Golgi complex subunit 6	COG6, COD2; conserved oligomeric Golgi complex subunit 6					9180	Brite Hierarchies	9182	Protein families: genetic information processing	4131	Membrane trafficking [BR:ko04131]	COG6, COD2; conserved oligomeric Golgi complex subunit 6								0	0	0	0	0	0	0	0	0	0	0	0	0	0	0	0	0	0	0	0	0	0	0	0	0	0	0	0	0	0	0	1	1	1	1	1	1	1	1	1	1	1	1	1	1	1	1	1	1	1	1	1	1	1	1	1	1	1	1	1	1	1	1	1	1	1	1	1	1	1	0	0	0	0	0	0	0	0	0	0	0	0	0	0	0	0	0	0	0	0	0	0	0	0	0	0
group_1817	cluster_004317	SVR37D_13825	K06183	no	272.3	4.3e-81	295.17	16S rRNA pseudouridine516 synthase [EC:5.4.99.19]	rsuA; 16S rRNA pseudouridine516 synthase [EC:5.4.99.19]					9180	Brite Hierarchies	9182	Protein families: genetic information processing	3009	Ribosome biogenesis [BR:ko03009]	rsuA; 16S rRNA pseudouridine516 synthase [EC:5.4.99.19]	PseudoU_synth_2	PF00849.28	1.4e-18	68.2	4.2e-18	66.6	RNA pseudouridylate synthase	0	0	0	0	0	0	0	0	0	0	0	0	0	0	0	0	0	0	0	0	0	0	0	0	0	0	0	0	0	0	0	1	1	1	1	1	1	1	1	1	1	1	1	1	1	1	1	1	1	1	1	1	1	1	1	1	1	1	1	1	1	1	1	1	1	1	1	1	1	1	0	0	0	0	0	0	0	0	0	0	0	0	0	0	0	0	0	0	0	0	0	0	0	0	0	0
group_1818	cluster_004234	SVR312F_18005	K24138	yes	219	1.6e-65	210.5	glutaredoxin/glutathione-dependent peroxiredoxin [EC:1.11.1.25 1.11.1.27]	prx3; glutaredoxin/glutathione-dependent peroxiredoxin [EC:1.11.1.25 1.11.1.27]			map00480; ko00480; map01100; ko01100	map00480: Glutathione metabolism; ko00480; map01100: Metabolic pathways; ko01100	9100	Metabolism	9106	Metabolism of other amino acids	ko00480	Glutathione metabolism	prx3; glutaredoxin/glutathione-dependent peroxiredoxin [EC:1.11.1.25 1.11.1.27]	Redoxin	PF08534.17	2e-30	106.1	2.3e-30	105.9	Redoxin	0	0	0	0	0	0	0	0	0	0	0	0	0	0	0	0	0	0	0	0	0	0	0	0	0	0	0	0	0	0	0	1	1	1	1	1	1	1	1	1	1	1	1	1	1	1	1	1	1	1	1	1	1	1	1	1	1	1	1	1	1	1	1	1	1	1	1	1	1	1	0	0	0	0	0	0	0	0	0	0	0	0	0	0	0	0	0	0	0	0	0	0	0	0	0	0
[truncated: 5,272,348 more chars]
