## Supplemental Table S7 for "Wild *Luteibacter* populations exhibit climate-associated divergence and distinct genomic strategies for osmotic stress tolerance"

### Sheet: Sheet1
	HAY1-4A.fasta	KNZ1-1G.fasta	KNZ1-1H.fasta	KNZ1-4G.fasta	KNZ1-6H.fasta	KNZ1-9H.fasta	KNZ12-10F.fasta	KNZ12-12B.fasta	KNZ12-1A.fasta	KNZ12-1B.fasta	KNZ12-6F.fasta	KNZ12-7H.fasta	KNZ13-10G.fasta	KNZ13-1A.fasta	KNZ13-6D.fasta	KNZ14-11B.fasta	KNZ14-9G.fasta	KNZ2-12A.fasta	KNZ2-1B.fasta	KNZ2-1C.fasta	KNZ2-3D.fasta	KNZ2-4C.fasta	KNZ2-5A.fasta	KNZ2-5C.fasta	KNZ2-5D.fasta	KNZ2-6B.fasta	KNZ2-6D.fasta	KNZ2-7A.fasta	KNZ2-8B.fasta	KNZ2-8D.fasta	KNZ2-9B.fasta	SVR3-12F.fasta	SVR3-5F.fasta	SVR3-6C.fasta	SVR3-7D.fasta	SVR3-7F.fasta	SVR3-8D.fasta	SVR3-8G.fasta	SVR3-9D.fasta	SVR3-9F.fasta	SVR3-9G.fasta	SVR3-9H.fasta	SVR4-10G.fasta	SVR4-12F.fasta	SVR4-1A.fasta	SVR4-1E.fasta	SVR4-7E.fasta	SVR4-9A.fasta	SVR4-9G.fasta	SVR5-10A.fasta	SVR5-11B.fasta	SVR5-12D.fasta	SVR5-12G.fasta	SVR5-1A.fasta	SVR5-1B.fasta	SVR5-1H.fasta	SVR5-2B.fasta	SVR5-3A.fasta	SVR5-3C.fasta	SVR5-3E.fasta	SVR5-4F.fasta	SVR5-5G.fasta	SVR5-9B.fasta	SVR6-10C.fasta	SVR6-10D.fasta	SVR6-11A.fasta	SVR6-11D.fasta	SVR6-7A.fasta	SVR6-8A.fasta	SVR6-9D.fasta	TLI6-10H.fasta	TLI6-11F.fasta	TLI6-IE.fasta	TLI6-1G.fasta	TLI6-3F.fasta	TLI6-5F.fasta	TLI6-5H.fasta	TLI6-8H.fasta	TLI7-5F.fasta	TLI7-6A.fasta	TLI7-7B.fasta	TLI7-7G.fasta	TLI8-10B.fasta	TLI8-4H.fasta	TLI8-6C.fasta	TLI8-7A.fasta	TLI8-8A.fasta	TLI8-8F.fasta	TLI8-9D.fasta	TLI8-9H.fasta	TLI9-11B.fasta	TLI9-11C.fasta	TLI9-12B.fasta	TLI9-1C.fasta	TLI9-3A.fasta	TLI6-4A.fasta
HAY1-4A.fasta
KNZ1-1G.fasta	83.87
KNZ1-1H.fasta	83.88	99.984
KNZ1-4G.fasta	83.927	99.983	99.985
KNZ1-6H.fasta	83.865	99.985	99.992	99.986
KNZ1-9H.fasta	83.881	99.984	99.987	99.988	99.989
KNZ12-10F.fasta	83.941	99.068	99.082	99.057	99.073	99.066
KNZ12-12B.fasta	83.906	99.074	99.086	99.073	99.063	99.074	99.99
KNZ12-1A.fasta	83.909	99.079	99.078	99.077	99.082	99.083	99.991	99.99
KNZ12-1B.fasta	83.912	99.072	99.066	99.069	99.073	99.074	99.988	99.991	99.991
KNZ12-6F.fasta	83.906	99.089	99.086	99.091	99.079	99.094	99.987	99.985	99.985	99.988
KNZ12-7H.fasta	83.983	99.077	99.09	99.089	99.071	99.089	99.991	99.993	99.993	99.991	99.983
KNZ13-10G.fasta	83.886	99.077	99.081	99.068	99.086	99.077	99.989	99.988	99.993	99.989	99.986	99.99
KNZ13-1A.fasta	83.927	99.061	99.068	99.07	99.072	99.073	99.99	99.987	99.987	99.988	99.988	99.986	99.99
KNZ13-6D.fasta	83.835	99.083	99.082	99.086	99.079	99.084	99.984	99.982	99.985	99.984	99.981	99.983	99.985	99.984
KNZ14-11B.fasta	83.901	99.074	99.068	99.064	99.063	99.068	99.983	99.987	99.987	99.986	99.987	99.986	99.986	99.985	99.983
KNZ14-9G.fasta	83.951	99.075	99.069	99.06	99.07	99.068	99.991	99.992	99.99	99.988	99.987	99.991	99.989	99.989	99.986	99.986
KNZ2-12A.fasta	83.863	99.983	99.987	99.986	99.984	99.984	99.057	99.063	99.08	99.072	99.085	99.064	99.088	99.08	99.065	99.055	99.068
KNZ2-1B.fasta	83.843	99.982	99.988	99.979	99.983	99.985	99.064	99.07	99.068	99.054	99.059	99.051	99.07	99.061	99.071	99.046	99.053	99.981
KNZ2-1C.fasta	83.922	99.988	99.991	99.984	99.988	99.986	99.061	99.055	99.06	99.05	99.07	99.063	99.051	99.06	99.053	99.046	99.051	99.981	99.982
KNZ2-3D.fasta	83.896	99.983	99.981	99.983	99.983	99.981	99.051	99.062	99.066	99.06	99.08	99.075	99.063	99.063	99.079	99.048	99.05	99.978	99.98	99.982
KNZ2-4C.fasta	83.784	99.983	99.986	99.987	99.984	99.982	99.084	99.084	99.082	99.077	99.091	99.084	99.091	99.077	99.094	99.078	99.077	99.984	99.984	99.98	99.981
KNZ2-5A.fasta	83.869	99.983	99.982	99.984	99.983	99.985	99.057	99.071	99.073	99.069	99.076	99.07	99.058	99.062	99.089	99.055	99.058	99.984	99.985	99.984	99.977	99.986
KNZ2-5C.fasta	83.892	99.984	99.988	99.989	99.989	99.986	99.054	99.062	99.082	99.07	99.071	99.074	99.063	99.076	99.075	99.053	99.051	99.986	99.982	99.984	99.986	99.983	99.984
KNZ2-5D.fasta	83.921	99.988	99.991	99.986	99.989	99.986	99.079	99.082	99.07	99.067	99.068	99.074	99.075	99.067	99.079	99.054	99.071	99.987	99.987	99.986	99.982	99.987	99.989	99.988
KNZ2-6B.fasta	83.898	99.985	99.99	99.983	99.989	99.982	99.089	99.089	99.073	99.073	99.082	99.088	99.084	99.065	99.097	99.073	99.072	99.984	99.988	99.987	99.984	99.989	99.984	99.984	99.988
KNZ2-6D.fasta	83.842	99.983	99.99	99.985	99.992	99.987	99.064	99.073	99.076	99.069	99.079	99.087	99.061	99.076	99.081	99.044	99.068	99.985	99.987	99.987	99.985	99.986	99.983	99.987	99.991	99.986
KNZ2-7A.fasta	83.855	99.98	99.988	99.984	99.988	99.986	99.049	99.06	99.078	99.064	99.081	99.083	99.054	99.061	99.066	99.044	99.049	99.986	99.983	99.987	99.982	99.981	99.986	99.986	99.986	99.984	99.988
KNZ2-8B.fasta	83.839	99.982	99.99	99.983	99.987	99.984	99.064	99.073	99.083	99.072	99.099	99.083	99.069	99.064	99.081	99.07	99.062	99.978	99.987	99.988	99.984	99.99	99.986	99.983	99.987	99.991	99.988	99.984
KNZ2-8D.fasta	83.881	99.981	99.985	99.986	99.986	99.987	99.066	99.062	99.087	99.083	99.092	99.087	99.071	99.075	99.09	99.068	99.06	99.984	99.983	99.988	99.982	99.985	99.983	99.986	99.991	99.99	99.989	99.982	99.989
KNZ2-9B.fasta	83.923	99.987	99.986	99.988	99.987	99.984	99.067	99.06	99.074	99.075	99.087	99.082	99.072	99.077	99.065	99.051	99.052	99.984	99.985	99.985	99.978	99.987	99.982	99.984	99.989	99.987	99.991	99.984	99.982	99.987
SVR3-12F.fasta	86.049	84.353	84.437	84.361	84.417	84.38	84.393	84.41	84.392	84.4	84.373	84.388	84.419	84.39	84.449	84.362	84.414	84.427	84.434	84.412	84.389	84.437	84.419	84.383	84.467	84.457	84.362	84.381	84.371	84.401	84.388
SVR3-5F.fasta	86.051	84.333	84.451	84.355	84.381	84.392	84.399	84.401	84.338	84.395	84.386	84.389	84.447	84.365	84.368	84.387	84.412	84.416	84.455	84.408	84.368	84.449	84.414	84.425	84.464	84.447	84.408	84.369	84.376	84.471	84.376	99.984
SVR3-6C.fasta	86.07	84.295	84.461	84.348	84.382	84.35	84.404	84.442	84.414	84.452	84.428	84.419	84.476	84.391	84.429	84.407	84.48	84.437	84.431	84.445	84.402	84.402	84.42	84.407	84.508	84.454	84.368	84.392	84.372	84.437	84.332	99.982	99.989
SVR3-7D.fasta	85.817	83.99	84.038	84.03	84.029	83.994	84.001	83.988	83.974	83.967	84.005	83.987	84.029	83.991	84.008	83.969	83.971	83.968	84.006	84.057	83.972	83.995	84.002	83.98	84.022	84.012	83.987	83.976	83.968	84.023	84.046	88.71	88.734	88.772
SVR3-7F.fasta	86.11	84.245	84.391	84.293	84.283	84.273	84.397	84.422	84.366	84.376	84.376	84.385	84.442	84.349	84.371	84.359	84.402	84.292	84.4	84.33	84.327	84.385	84.346	84.331	84.416	84.352	84.292	84.325	84.32	84.315	84.278	99.985	99.989	99.989	88.838
SVR3-8D.fasta	86.045	84.235	84.356	84.287	84.331	84.301	84.368	84.332	84.395	84.34	84.334	84.348	84.402	84.331	84.406	84.362	84.381	84.31	84.367	84.335	84.349	84.368	84.321	84.323	84.372	84.369	84.36	84.36	84.326	84.353	84.317	99.985	99.992	99.99	88.73	99.989
SVR3-8G.fasta	85.817	84.063	84.092	84.06	84.102	84.069	83.981	84.013	84.062	84.074	84.068	84.054	84.022	84.017	84.051	84.01	84.024	84.011	84.051	84.066	84.051	84.058	84.039	84.025	84.068	84.076	84.032	84.054	84.048	84.069	84.062	88.728	88.758	88.755	99.977	88.802	88.738
SVR3-9D.fasta	86.05	84.304	84.388	84.362	84.364	84.365	84.376	84.403	84.373	84.38	84.373	84.368	84.387	84.359	84.378	84.4	84.424	84.355	84.408	84.35	84.376	84.451	84.381	84.368	84.405	84.393	84.339	84.337	84.347	84.382	84.319	99.983	99.988	99.981	88.72	99.988	99.986	88.765
SVR3-9F.fasta	85.755	84.033	84.062	84.068	84.068	84.069	83.981	84.021	84.01	84.041	83.994	83.991	83.989	83.989	84.027	84.008	84.015	84.028	84.027	84.025	84.027	84.009	84.059	84.054	84.052	84.052	84.09	84.026	84.062	84.049	84.071	88.724	88.734	88.732	99.984	88.78	88.727	99.98	88.708
SVR3-9G.fasta	85.729	84.038	84.06	84.059	84.048	84.073	83.973	84.035	84.019	84.046	84.026	84.053	84.065	84.029	84.034	84.024	84.036	84.014	84.042	84.064	84.006	84.022	84.054	84.031	84.067	84.027	84.052	84.031	83.988	84.016	84.042	88.732	88.714	88.724	99.979	88.76	88.726	99.973	88.7	99.975
SVR3-9H.fasta	86.059	84.261	84.429	84.321	84.329	84.321	84.35	84.381	84.403	84.402	84.385	84.406	84.413	84.365	84.376	84.382	84.392	84.323	84.412	84.332	84.333	84.4	84.331	84.352	84.392	84.406	84.324	84.337	84.332	84.364	84.264	99.985	99.99	99.984	88.748	99.989	99.986	88.713	99.986	88.735	88.681
SVR4-10G.fasta	85.781	84.017	84.04	84.114	84.048	84.056	83.99	84.017	83.984	83.971	84.051	84.012	84.046	84.016	84.021	84.014	84.004	83.981	84.05	84.078	84.065	84.01	84.027	84.045	84.028	84.081	84.067	84.001	84.021	84.063	84.031	88.717	88.756	88.747	99.983	88.789	88.743	99.975	88.75	99.982	99.977	88.738
SVR4-12F.fasta	86.059	84.314	84.381	84.372	84.389	84.391	84.381	84.418	84.407	84.406	84.394	84.389	84.458	84.415	84.417	84.372	84.374	84.372	84.459	84.391	84.372	84.373	84.387	84.417	84.422	84.403	84.402	84.371	84.337	84.436	84.347	99.983	99.992	99.987	88.742	99.985	99.988	88.738	99.985	88.749	88.699	99.985	88.739
SVR4-1A.fasta	86.025	84.336	84.418	84.344	84.398	84.396	84.376	84.39	84.37	84.358	84.376	84.362	84.395	84.349	84.381	84.342	84.363	84.414	84.452	84.39	84.335	84.429	84.389	84.384	84.414	84.406	84.359	84.335	84.352	84.416	84.334	99.983	99.989	99.985	88.724	99.986	99.985	88.721	99.984	88.738	88.692	99.988	88.727	99.988
SVR4-1E.fasta	86.057	84.318	84.449	84.36	84.391	84.358	84.384	84.36	84.329	84.364	84.34	84.338	84.395	84.313	84.334	84.346	84.36	84.363	84.404	84.374	84.356	84.4	84.4	84.416	84.427	84.406	84.303	84.354	84.348	84.408	84.343	99.983	99.987	99.987	88.741	99.988	99.986	88.789	99.985	88.751	88.721	99.986	88.731	99.981	99.984
SVR4-7E.fasta	85.74	84.027	84.011	83.986	84.053	83.983	83.957	83.999	84.012	83.974	84.03	84.013	84.024	83.967	83.998	84.014	83.957	83.983	83.98	84.029	83.963	83.987	84.013	83.974	84.047	84.047	84.056	84.004	83.99	84.019	84.024	88.71	88.722	88.712	99.978	88.767	88.715	99.973	88.673	99.975	99.976	88.7	99.975	88.709	88.694	88.723
SVR4-9A.fasta	86.05	84.318	84.407	84.388	84.437	84.366	84.391	84.421	84.407	84.421	84.417	84.432	84.428	84.415	84.419	84.403	84.43	84.401	84.398	84.376	84.375	84.411	84.402	84.415	84.411	84.408	84.359	84.363	84.387	84.438	84.333	99.985	99.987	99.982	88.76	99.986	99.984	88.772	99.985	88.759	88.73	99.984	88.727	99.98	99.985	99.984	88.715
SVR4-9G.fasta	86.045	84.308	84.389	84.338	84.339	84.33	84.351	84.332	84.352	84.377	84.357	84.371	84.361	84.334	84.332	84.346	84.365	84.352	84.388	84.359	84.345	84.379	84.424	84.341	84.395	84.419	84.298	84.357	84.357	84.366	84.285	99.982	99.985	99.989	88.721	99.986	99.986	88.746	99.987	88.717	88.654	99.986	88.735	99.988	99.985	99.981	88.695	99.983
SVR5-10A.fasta	86.109	84.31	84.442	84.35	84.383	84.335	84.323	84.401	84.351	84.366	84.378	84.377	84.441	84.378	84.331	84.332	84.363	84.352	84.457	84.393	84.385	84.425	84.419	84.437	84.464	84.443	84.356	84.361	84.387	84.387	84.341	99.979	99.984	99.98	88.737	99.982	99.982	88.763	99.982	88.718	88.715	99.984	88.758	99.987	99.985	99.98	88.687	99.984	99.984
SVR5-11B.fasta	86.076	84.319	84.407	84.323	84.386	84.36	84.384	84.379	84.368	84.369	84.392	84.372	84.411	84.347	84.4	84.385	84.371	84.368	84.426	84.37	84.374	84.391	84.377	84.389	84.424	84.397	84.348	84.345	84.37	84.393	84.337	99.984	99.985	99.984	88.707	99.985	99.988	88.731	99.985	88.728	88.668	99.988	88.728	99.988	99.981	99.985	88.658	99.981	99.982	99.982
SVR5-12D.fasta	86.087	84.358	84.458	84.421	84.413	84.41	84.42	84.448	84.403	84.432	84.387	84.43	84.491	84.421	84.449	84.421	84.489	84.43	84.486	84.413	84.439	84.475	84.441	84.431	84.458	84.454	84.398	84.43	84.416	84.415	84.416	99.985	99.989	99.988	88.734	99.989	99.987	88.737	99.985	88.76	88.719	99.989	88.715	99.987	99.987	99.986	88.696	99.984	99.987	99.983	99.987
SVR5-12G.fasta	86.078	84.32	84.379	84.353	84.366	84.392	84.396	84.423	84.416	84.412	84.384	84.396	84.452	84.402	84.446	84.397	84.437	84.381	84.381	84.356	84.398	84.385	84.408	84.371	84.407	84.383	84.346	84.385	84.363	84.375	84.356	99.984	99.986	99.987	88.718	99.988	99.989	88.733	99.986	88.73	88.69	99.987	88.718	99.988	99.986	99.984	88.693	99.981	99.988	99.982	99.987	99.986
SVR5-1A.fasta	85.783	84.022	84.026	84.016	84.094	84.044	83.956	83.993	83.999	83.983	84.032	83.974	84.023	83.997	84.016	84.025	84.02	83.962	84.026	84.032	84.014	84	83.979	84.004	84.002	84.019	84.074	84.05	84.024	84.047	84.068	88.711	88.709	88.728	99.979	88.775	88.727	99.978	88.721	99.982	99.975	88.739	99.971	88.713	88.731	88.744	99.971	88.752	88.707	88.715	88.68	88.727	88.702
SVR5-1B.fasta	86.047	84.314	84.395	84.368	84.39	84.38	84.402	84.416	84.352	84.363	84.376	84.394	84.433	84.382	84.354	84.386	84.383	84.392	84.41	84.39	84.363	84.401	84.4	84.379	84.441	84.409	84.353	84.393	84.371	84.396	84.326	99.986	99.984	99.985	88.756	99.985	99.985	88.752	99.984	88.757	88.709	99.987	88.752	99.984	99.985	99.982	88.677	99.983	99.982	99.983	99.986	99.985	99.984	88.761
SVR5-1H.fasta	86.045	84.362	84.44	84.357	84.412	84.373	84.374	84.408	84.357	84.382	84.365	84.393	84.415	84.34	84.383	84.365	84.405	84.415	84.459	84.412	84.402	84.432	84.447	84.421	84.471	84.426	84.362	84.414	84.376	84.411	84.351	99.986	99.988	99.988	88.733	99.99	99.987	88.746	99.984	88.699	88.699	99.988	88.731	99.984	99.983	99.984	88.678	99.985	99.985	99.979	99.989	99.988	99.987	88.732	99.983
SVR5-2B.fasta	86.039	84.295	84.438	84.345	84.381	84.354	84.397	84.444	84.405	84.446	84.426	84.42	84.451	84.4	84.417	84.439	84.449	84.404	84.369	84.378	84.352	84.44	84.397	84.374	84.415	84.406	84.353	84.375	84.371	84.413	84.297	99.984	99.99	99.988	88.721	99.989	99.988	88.717	99.989	88.749	88.663	99.989	88.683	99.986	99.985	99.986	88.673	99.986	99.987	99.984	99.981	99.988	99.988	88.714	99.986	99.985
SVR5-3A.fasta	85.832	83.989	83.997	84.021	84.021	84.037	83.94	83.914	83.948	83.949	83.961	83.93	83.97	83.93	83.898	83.962	83.957	84.001	83.982	84.045	83.983	83.972	84.014	84.007	84.014	83.998	84.04	83.999	83.963	83.991	83.997	88.762	88.756	88.802	99.982	88.833	88.806	99.973	88.79	99.979	99.973	88.774	99.978	88.732	88.758	88.819	99.973	88.838	88.738	88.8	88.721	88.811	88.806	99.979	88.754	88.759	88.771
SVR5-3C.fasta	86.095	84.314	84.397	84.331	84.345	84.35	84.338	84.35	84.351	84.369	84.352	84.352	84.408	84.345	84.373	84.405	84.397	84.353	84.406	84.33	84.327	84.345	84.343	84.37	84.375	84.339	84.344	84.331	84.315	84.361	84.341	99.982	99.988	99.986	88.674	99.985	99.987	88.704	99.981	88.719	88.649	99.988	88.68	99.985	99.988	99.983	88.683	99.982	99.984	99.98	99.985	99.984	99.987	88.707	99.981	99.989	99.983	88.729
SVR5-3E.fasta	86.084	84.353	84.401	84.357	84.411	84.416	84.407	84.406	84.363	84.366	84.371	84.365	84.402	84.381	84.378	84.354	84.356	84.349	84.414	84.409	84.362	84.438	84.403	84.381	84.432	84.459	84.354	84.394	84.388	84.429	84.347	99.983	99.983	99.985	88.755	99.987	99.988	88.804	99.985	88.769	88.773	99.986	88.789	99.985	99.985	99.983	88.745	99.988	99.983	99.982	99.981	99.989	99.984	88.773	99.985	99.984	99.986	88.816	99.988
SVR5-4F.fasta	86.032	84.37	84.408	84.373	84.397	84.386	84.394	84.381	84.411	84.392	84.382	84.405	84.452	84.404	84.407	84.412	84.417	84.393	84.414	84.375	84.357	84.428	84.444	84.423	84.438	84.439	84.365	84.372	84.389	84.402	84.36	99.981	99.991	99.988	88.748	99.986	99.987	88.75	99.986	88.749	88.64	99.987	88.723	99.987	99.99	99.986	88.677	99.986	99.985	99.986	99.988	99.987	99.987	88.751	99.987	99.984	99.987	88.78	99.987	99.989
SVR5-5G.fasta	86.064	84.297	84.392	84.341	84.362	84.39	84.416	84.464	84.423	84.394	84.422	84.417	84.413	84.389	84.471	84.408	84.472	84.39	84.434	84.391	84.366	84.371	84.373	84.369	84.412	84.402	84.359	84.383	84.381	84.42	84.347	99.984	99.988	99.986	88.714	99.984	99.987	88.689	99.984	88.704	88.687	99.984	88.735	99.988	99.987	99.984	88.692	99.983	99.985	99.983	99.984	99.987	99.989	88.748	99.985	99.983	99.987	88.759	99.985	99.984	99.985
SVR5-9B.fasta	86.021	84.307	84.392	84.317	84.395	84.364	84.344	84.354	84.367	84.341	84.35	84.352	84.38	84.337	84.353	84.342	84.351	84.441	84.379	84.406	84.352	84.342	84.41	84.327	84.381	84.399	84.31	84.377	84.341	84.393	84.375	99.978	99.981	99.981	88.743	99.979	99.98	88.746	99.982	88.721	88.679	99.978	88.699	99.981	99.978	99.98	88.678	99.978	99.979	99.981	99.975	99.98	99.983	88.703	99.976	99.98	99.983	88.746	99.979	99.978	99.98	99.979
SVR6-10C.fasta	86.092	84.293	84.39	84.296	84.331	84.322	84.355	84.341	84.387	84.349	84.361	84.379	84.346	84.35	84.389	84.365	84.424	84.336	84.382	84.32	84.367	84.361	84.355	84.35	84.376	84.376	84.307	84.295	84.364	84.387	84.312	99.982	99.987	99.987	88.754	99.985	99.987	88.733	99.983	88.712	88.69	99.985	88.703	99.988	99.984	99.984	88.686	99.976	99.986	99.982	99.986	99.986	99.986	88.708	99.982	99.986	99.983	88.768	99.989	99.981	99.985	99.986	99.983
SVR6-10D.fasta	86.054	84.35	84.434	84.324	84.394	84.412	84.343	84.365	84.402	84.396	84.401	84.375	84.442	84.383	84.389	84.401	84.375	84.418	84.393	84.399	84.343	84.373	84.415	84.399	84.414	84.422	84.375	84.397	84.395	84.462	84.33	99.981	99.99	99.99	88.693	99.985	99.988	88.707	99.986	88.703	88.695	99.987	88.704	99.99	99.988	99.984	88.686	99.983	99.987	99.984	99.987	99.988	99.988	88.727	99.983	99.985	99.986	88.779	99.987	99.987	99.987	99.986	99.977	99.986
SVR6-11A.fasta	86.079	84.328	84.396	84.28	84.362	84.331	84.395	84.394	84.385	84.424	84.397	84.386	84.444	84.409	84.421	84.441	84.438	84.338	84.385	84.384	84.354	84.371	84.359	84.36	84.424	84.38	84.333	84.345	84.318	84.363	84.307	99.986	99.992	99.989	88.733	99.988	99.99	88.702	99.986	88.724	88.696	99.985	88.7	99.989	99.988	99.984	88.705	99.982	99.989	99.983	99.983	99.987	99.988	88.73	99.985	99.988	99.986	88.77	99.988	99.985	99.988	99.983	99.981	99.987	99.989
SVR6-11D.fasta	86.069	84.299	84.433	84.342	84.354	84.33	84.396	84.405	84.381	84.391	84.377	84.406	84.456	84.386	84.414	84.41	84.421	84.355	84.386	84.37	84.372	84.437	84.344	84.33	84.409	84.399	84.327	84.361	84.385	84.408	84.33	99.981	99.99	99.989	88.731	99.985	99.986	88.748	99.983	88.776	88.698	99.986	88.736	99.986	99.989	99.985	88.71	99.982	99.985	99.981	99.985	99.984	99.987	88.745	99.984	99.988	99.985	88.777	99.985	99.987	99.986	99.985	99.979	99.984	99.985	99.989
SVR6-7A.fasta	86.05	84.276	84.377	84.296	84.352	84.344	84.381	84.366	84.355	84.386	84.355	84.379	84.422	84.374	84.378	84.399	84.401	84.34	84.355	84.335	84.332	84.374	84.37	84.357	84.384	84.366	84.321	84.353	84.352	84.354	84.327	99.985	99.989	99.991	88.741	99.987	99.986	88.761	99.989	88.763	88.704	99.986	88.724	99.987	99.984	99.988	88.702	99.986	99.985	99.983	99.986	99.987	99.988	88.737	99.985	99.985	99.985	88.785	99.988	99.988	99.989	99.985	99.983	99.987	99.989	99.99	99.987
SVR6-8A.fasta	86.047	84.314	84.426	84.316	84.387	84.346	84.382	84.438	84.42	84.397	84.401	84.405	84.41	84.409	84.395	84.394	84.415	84.391	84.397	84.372	84.351	84.39	84.376	84.408	84.423	84.414	84.354	84.347	84.354	84.408	84.33	99.984	99.989	99.986	88.732	99.987	99.984	88.747	99.982	88.74	88.72	99.985	88.754	99.983	99.982	99.982	88.67	99.98	99.981	99.98	99.979	99.982	99.982	88.747	99.98	99.985	99.984	88.784	99.984	99.984	99.983	99.981	99.978	99.982	99.983	99.984	99.981	99.982
SVR6-9D.fasta	86.032	84.352	84.432	84.33	84.422	84.382	84.33	84.379	84.385	84.402	84.37	84.36	84.426	84.359	84.374	84.377	84.384	84.452	84.441	84.387	84.376	84.421	84.404	84.408	84.447	84.421	84.352	84.359	84.376	84.431	84.358	99.978	99.987	99.987	88.784	99.982	99.984	88.802	99.98	88.756	88.738	99.983	88.78	99.984	99.981	99.985	88.724	99.975	99.987	99.978	99.985	99.98	99.984	88.745	99.983	99.982	99.984	88.787	99.983	99.982	99.984	99.985	99.978	99.981	99.985	99.989	99.984	99.987	99.984
TLI6-10H.fasta	83.879	98.934	98.954	98.934	98.945	98.923	98.984	98.992	98.946	98.96	98.99	99.006	98.969	98.967	98.947	98.965	98.938	98.949	98.932	98.964	98.925	98.944	98.93	98.924	98.949	98.921	98.943	98.949	98.929	98.92	98.936	84.365	84.348	84.363	83.993	84.337	84.285	84.03	84.349	84.02	84.022	84.317	83.997	84.315	84.348	84.333	83.991	84.342	84.292	84.321	84.334	84.389	84.37	83.972	84.303	84.338	84.405	83.986	84.331	84.325	84.322	84.355	84.302	84.287	84.336	84.341	84.319	84.331	84.34	84.308
TLI6-11F.fasta	83.848	98.919	98.934	98.927	98.914	98.917	98.956	98.961	98.941	98.952	98.944	98.954	98.943	98.954	98.939	98.938	98.937	98.908	98.92	98.93	98.913	98.945	98.928	98.905	98.931	98.902	98.931	98.93	98.937	98.926	98.912	84.42	84.42	84.398	83.988	84.347	84.406	84.006	84.411	84.006	84.026	84.383	83.976	84.356	84.375	84.4	84.025	84.379	84.409	84.35	84.436	84.451	84.377	84.003	84.362	84.424	84.407	83.954	84.385	84.41	84.4	84.407	84.394	84.341	84.394	84.378	84.376	84.355	84.362	84.447	99.987
TLI6-IE.fasta	83.841	98.921	98.942	98.909	98.944	98.902	98.955	98.952	98.945	98.944	98.949	98.961	98.94	98.94	98.925	98.934	98.928	98.923	98.916	98.939	98.892	98.929	98.919	98.9	98.925	98.896	98.929	98.941	98.912	98.933	98.913	84.373	84.333	84.37	83.956	84.371	84.344	84.018	84.372	83.964	83.987	84.323	83.932	84.311	84.315	84.335	83.969	84.381	84.371	84.346	84.35	84.422	84.376	84.025	84.368	84.372	84.377	83.952	84.321	84.386	84.308	84.383	84.335	84.294	84.346	84.337	84.349	84.345	84.338	84.38	99.991	99.988
TLI6-1G.fasta	83.86	98.924	98.923	98.949	98.916	98.928	98.965	98.963	98.945	98.97	98.968	98.975	98.944	98.953	98.942	98.942	98.94	98.917	98.911	98.918	98.921	98.917	98.905	98.915	98.925	98.922	98.916	98.927	98.921	98.918	98.924	84.408	84.394	84.368	84.023	84.374	84.342	84	84.375	84.029	84.025	84.335	83.997	84.327	84.363	84.38	84.005	84.301	84.33	84.352	84.378	84.437	84.395	83.953	84.322	84.388	84.359	83.942	84.341	84.378	84.324	84.383	84.337	84.361	84.341	84.368	84.372	84.368	84.295	84.37	99.988	99.988	99.99
TLI6-3F.fasta	83.874	98.89	98.893	98.906	98.905	98.894	98.947	98.956	98.935	98.962	98.951	98.952	98.934	98.947	98.932	98.931	98.918	98.894	98.9	98.907	98.884	98.905	98.898	98.884	98.898	98.889	98.906	98.914	98.912	98.924	98.908	84.402	84.377	84.436	84.021	84.368	84.367	84.058	84.374	84.023	83.998	84.381	84.022	84.349	84.377	84.397	84.018	84.359	84.392	84.353	84.387	84.437	84.37	83.976	84.386	84.409	84.421	83.977	84.338	84.434	84.354	84.4	84.406	84.315	84.396	84.41	84.323	84.393	84.366	84.376	99.986	99.99	99.988	99.985
TLI6-5F.fasta	83.884	98.902	98.919	98.917	98.901	98.918	98.959	98.961	98.934	98.952	98.959	98.976	98.942	98.943	98.909	98.936	98.936	98.914	98.902	98.918	98.909	98.912	98.895	98.909	98.921	98.89	98.905	98.911	98.91	98.901	98.913	84.42	84.422	84.397	84.039	84.353	84.347	84.063	84.417	84.017	84.038	84.343	84.011	84.362	84.39	84.378	84.042	84.364	84.386	84.397	84.385	84.437	84.389	84.027	84.367	84.396	84.396	84.024	84.375	84.421	84.352	84.374	84.401	84.363	84.387	84.354	84.345	84.371	84.39	84.389	99.989	99.987	99.99	99.989	99.988
TLI6-5H.fasta	83.818	98.913	98.939	98.917	98.914	98.91	98.963	98.972	98.96	98.95	98.956	98.976	98.945	98.956	98.944	98.924	98.938	98.934	98.933	98.947	98.927	98.933	98.902	98.903	98.924	98.896	98.922	98.917	98.925	98.925	98.915	84.391	84.389	84.356	83.998	84.354	84.322	84.048	84.389	84.011	84.027	84.326	83.974	84.331	84.342	84.355	84.043	84.318	84.363	84.337	84.385	84.411	84.36	84.016	84.344	84.378	84.392	83.992	84.336	84.363	84.37	84.384	84.362	84.318	84.354	84.34	84.356	84.315	84.354	84.395	99.991	99.993	99.992	99.992	99.992	99.991
TLI6-8H.fasta	83.845	98.884	98.917	98.934	98.924	98.928	98.938	98.952	98.933	98.984	98.956	98.963	98.952	98.942	98.914	98.933	98.926	98.922	98.926	98.922	98.922	98.902	98.894	98.912	98.938	98.938	98.901	98.914	98.909	98.928	98.922	84.377	84.359	84.379	83.988	84.295	84.313	83.959	84.363	83.976	83.996	84.321	83.961	84.318	84.369	84.372	83.981	84.314	84.353	84.32	84.345	84.395	84.34	83.967	84.345	84.385	84.36	83.963	84.311	84.372	84.328	84.347	84.398	84.322	84.37	84.365	84.331	84.385	84.316	84.354	99.989	99.989	99.99	99.992	99.991	99.99	99.993
TLI7-5F.fasta	83.901	98.919	98.938	98.921	98.932	98.916	98.986	98.99	98.953	98.968	98.98	98.992	98.969	98.972	98.96	98.958	98.951	98.939	98.913	98.942	98.911	98.925	98.919	98.914	98.929	98.899	98.926	98.941	98.9	98.916	98.911	84.367	84.377	84.337	83.997	84.323	84.333	84.019	84.294	83.987	83.987	84.289	83.998	84.323	84.34	84.354	83.989	84.308	84.297	84.326	84.315	84.364	84.328	83.98	84.312	84.344	84.37	83.966	84.318	84.341	84.294	84.323	84.339	84.275	84.331	84.35	84.327	84.327	84.316	84.313	99.988	99.989	99.992	99.991	99.986	99.989	99.992	99.991
TLI7-6A.fasta	83.903	98.891	98.904	98.915	98.904	98.913	98.934	98.956	98.923	98.955	98.933	98.949	98.935	98.942	98.904	98.929	98.916	98.91	98.909	98.901	98.902	98.907	98.908	98.898	98.92	98.918	98.917	98.902	98.923	98.918	98.898	84.431	84.413	84.422	84.021	84.371	84.345	83.987	84.382	84.022	84.021	84.359	84.003	84.374	84.392	84.418	84.009	84.352	84.421	84.382	84.378	84.448	84.379	83.967	84.4	84.439	84.418	83.967	84.347	84.429	84.373	84.395	84.446	84.339	84.393	84.402	84.398	84.429	84.349	84.428	99.987	99.99	99.99	99.99	99.987	99.99	99.992	99.993	99.993
TLI7-7B.fasta	83.835	98.916	98.938	98.904	98.916	98.905	98.953	98.968	98.95	98.946	98.95	98.964	98.947	98.95	98.943	98.928	98.936	98.912	98.911	98.925	98.9	98.922	98.914	98.906	98.926	98.893	98.926	98.921	98.924	98.916	98.899	84.424	84.453	84.401	83.983	84.366	84.402	84.045	84.39	84.04	83.955	84.39	83.99	84.372	84.391	84.379	84.007	84.375	84.388	84.387	84.413	84.437	84.44	83.987	84.373	84.407	84.413	83.937	84.394	84.388	84.395	84.419	84.384	84.383	84.385	84.368	84.399	84.403	84.387	84.417	99.989	99.99	99.992	99.991	99.987	99.992	99.993	99.989	99.994	99.993
TLI7-7G.fasta	83.876	98.916	98.94	98.924	98.917	98.928	98.954	98.966	98.939	98.967	98.942	98.96	98.962	98.94	98.936	98.934	98.914	98.932	98.911	98.917	98.909	98.926	98.921	98.915	98.946	98.926	98.921	98.933	98.922	98.928	98.905	84.458	84.458	84.481	83.943	84.37	84.397	83.951	84.417	83.97	83.966	84.41	83.968	84.403	84.423	84.46	83.968	84.402	84.392	84.384	84.401	84.477	84.377	83.953	84.371	84.451	84.412	83.892	84.388	84.43	84.424	84.407	84.421	84.411	84.429	84.429	84.432	84.452	84.397	84.442	99.988	99.988	99.99	99.989	99.988	99.989	99.99	99.993	99.992	99.991	99.993
TLI8-10B.fasta	83.872	98.902	98.93	98.899	98.922	98.904	98.951	98.951	98.931	98.923	98.948	98.964	98.957	98.926	98.913	98.932	98.927	98.919	98.905	98.926	98.908	98.916	98.893	98.902	98.939	98.909	98.911	98.916	98.898	98.916	98.905	84.365	84.432	84.331	84.033	84.338	84.372	84.037	84.379	84.026	84.019	84.317	84.039	84.36	84.347	84.382	84.027	84.321	84.366	84.336	84.351	84.381	84.363	83.994	84.347	84.392	84.383	83.971	84.358	84.355	84.359	84.373	84.326	84.327	84.361	84.347	84.364	84.348	84.351	84.395	99.989	99.988	99.99	99.993	99.991	99.992	99.993	99.994	99.991	99.994	99.991	99.994
TLI8-4H.fasta	83.934	98.901	98.896	98.914	98.919	98.918	98.935	98.936	98.927	98.949	98.927	98.945	98.923	98.923	98.904	98.913	98.896	98.907	98.917	98.907	98.912	98.902	98.898	98.892	98.911	98.921	98.911	98.914	98.922	98.902	98.901	84.426	84.379	84.424	83.967	84.357	84.312	84.022	84.394	84.033	84	84.361	84.016	84.383	84.385	84.402	83.989	84.36	84.375	84.385	84.341	84.435	84.332	84.008	84.381	84.409	84.392	83.978	84.328	84.428	84.391	84.372	84.385	84.33	84.377	84.375	84.339	84.368	84.373	84.41	99.986	99.987	99.984	99.987	99.99	99.99	99.989	99.992	99.989	99.992	99.992	99.993	99.994
TLI8-6C.fasta	83.86	98.898	98.913	98.922	98.909	98.912	98.939	98.946	98.922	98.931	98.932	98.955	98.939	98.924	98.887	98.938	98.911	98.92	98.905	98.93	98.918	98.929	98.902	98.911	98.937	98.911	98.921	98.909	98.912	98.91	98.903	84.4	84.397	84.416	83.983	84.357	84.328	84.036	84.376	84.025	84.04	84.4	84.015	84.407	84.416	84.427	84.052	84.363	84.358	84.394	84.4	84.433	84.371	84.03	84.387	84.4	84.412	84.014	84.356	84.413	84.348	84.418	84.406	84.349	84.418	84.376	84.339	84.385	84.41	84.418	99.988	99.988	99.985	99.985	99.987	99.991	99.992	99.984	99.992	99.988	99.99	99.987	99.991	99.984
TLI8-7A.fasta	83.88	98.908	98.918	98.939	98.908	98.934	98.962	98.966	98.949	98.96	98.977	98.985	98.96	98.955	98.955	98.937	98.932	98.918	98.901	98.922	98.913	98.923	98.906	98.915	98.925	98.908	98.905	98.936	98.915	98.919	98.911	84.43	84.451	84.436	83.985	84.409	84.382	84.01	84.403	84.034	83.98	84.391	84.025	84.393	84.396	84.4	83.992	84.345	84.367	84.361	84.372	84.442	84.374	83.989	84.331	84.43	84.442	83.983	84.373	84.411	84.39	84.398	84.389	84.361	84.418	84.388	84.36	84.377	84.362	84.406	99.987	99.989	99.985	99.984	99.984	99.986	99.991	99.99	99.99	99.988	99.99	99.988	99.989	99.988	99.985
TLI8-8A.fasta	83.849	98.95	98.934	98.94	98.937	98.93	98.946	98.944	98.941	98.942	98.944	98.959	98.923	98.92	98.928	98.926	98.929	98.938	98.931	98.94	98.931	98.938	98.934	98.924	98.934	98.917	98.929	98.928	98.941	98.937	98.922	84.356	84.359	84.379	83.967	84.346	84.314	83.99	84.359	83.918	83.972	84.355	83.941	84.338	84.332	84.335	83.972	84.326	84.342	84.333	84.352	84.409	84.38	83.962	84.294	84.331	84.35	83.947	84.327	84.335	84.319	84.349	84.323	84.315	84.323	84.311	84.342	84.31	84.31	84.345	99.988	99.985	99.99	99.986	99.988	99.988	99.99	99.988	99.988	99.991	99.99	99.988	99.989	99.984	99.986	99.988
TLI8-8F.fasta	83.897	98.915	98.914	98.943	98.91	98.931	98.945	98.944	98.937	98.944	98.951	98.957	98.948	98.947	98.914	98.928	98.911	98.91	98.924	98.923	98.943	98.929	98.905	98.93	98.914	98.921	98.919	98.921	98.939	98.925	98.903	84.383	84.362	84.437	83.958	84.337	84.346	83.993	84.352	84.02	84.04	84.362	84.022	84.348	84.372	84.336	83.969	84.357	84.35	84.342	84.362	84.404	84.363	84.043	84.327	84.376	84.359	84	84.328	84.376	84.374	84.382	84.383	84.32	84.351	84.362	84.34	84.339	84.352	84.37	99.989	99.987	99.988	99.991	99.988	99.988	99.988	99.987	99.988	99.987	99.987	99.986	99.988	99.985	99.989	99.988	99.988
TLI8-9D.fasta	83.932	98.897	98.923	98.903	98.911	98.901	98.949	98.965	98.936	98.96	98.948	98.961	98.942	98.953	98.928	98.93	98.929	98.918	98.931	98.919	98.912	98.908	98.915	98.903	98.907	98.892	98.902	98.907	98.937	98.921	98.91	84.37	84.384	84.349	84.019	84.338	84.373	83.992	84.345	84.026	83.967	84.326	83.979	84.337	84.339	84.403	84.004	84.363	84.367	84.364	84.352	84.364	84.373	83.997	84.394	84.369	84.391	83.956	84.292	84.382	84.349	84.362	84.403	84.312	84.328	84.307	84.367	84.342	84.354	84.351	99.986	99.989	99.988	99.989	99.986	99.989	99.991	99.99	99.991	99.994	99.99	99.992	99.994	99.99	99.99	99.988	99.986	99.988
TLI8-9H.fasta	83.901	98.909	98.929	98.919	98.926	98.915	98.963	98.964	98.946	98.957	98.963	98.974	98.962	98.958	98.945	98.939	98.925	98.928	98.938	98.93	98.928	98.921	98.915	98.903	98.931	98.896	98.919	98.921	98.922	98.899	98.909	84.426	84.437	84.437	83.958	84.381	84.366	83.987	84.398	84.027	84.039	84.37	84.001	84.408	84.398	84.412	83.988	84.393	84.393	84.399	84.377	84.414	84.358	84.032	84.382	84.433	84.434	83.968	84.384	84.432	84.389	84.389	84.394	84.334	84.418	84.41	84.337	84.366	84.38	84.412	99.992	99.992	99.99	99.989	99.99	99.988	99.989	99.988	99.989	99.99	99.991	99.988	99.989	99.988	99.986	99.991	99.987	99.987	99.987
TLI9-11B.fasta	83.863	98.918	98.934	98.936	98.917	98.927	98.947	98.95	98.939	98.959	98.958	98.963	98.957	98.944	98.902	98.942	98.93	98.94	98.931	98.921	98.909	98.93	98.921	98.929	98.939	98.924	98.913	98.922	98.918	98.917	98.899	84.434	84.367	84.386	83.958	84.332	84.333	84.019	84.404	83.995	84.01	84.34	83.995	84.333	84.352	84.385	84.015	84.369	84.357	84.353	84.364	84.413	84.369	83.977	84.35	84.385	84.333	83.96	84.316	84.391	84.344	84.355	84.379	84.339	84.33	84.323	84.383	84.364	84.347	84.4	99.988	99.989	99.987	99.989	99.986	99.985	99.992	99.994	99.99	99.994	99.991	99.987	99.992	99.99	99.984	99.985	99.987	99.986	99.991	99.992
TLI9-11C.fasta	83.916	98.895	98.92	98.92	98.901	98.932	98.928	98.942	98.94	98.929	98.941	98.951	98.926	98.949	98.914	98.915	98.939	98.916	98.918	98.92	98.917	98.927	98.903	98.911	98.925	98.905	98.914	98.911	98.915	98.907	98.905	84.374	84.395	84.396	84.013	84.334	84.32	83.996	84.378	84.019	84.028	84.344	84.002	84.326	84.341	84.374	84.048	84.356	84.358	84.357	84.307	84.378	84.333	84.002	84.316	84.364	84.351	83.967	84.319	84.407	84.357	84.338	84.366	84.308	84.345	84.32	84.344	84.349	84.368	84.369	99.992	99.991	99.991	99.992	99.987	99.989	99.991	99.99	99.994	99.991	99.994	99.989	99.992	99.99	99.99	99.99	99.987	99.988	99.991	99.991	99.99
TLI9-12B.fasta	83.868	98.893	98.913	98.907	98.901	98.891	98.953	98.976	98.943	98.96	98.95	98.974	98.953	98.962	98.922	98.946	98.93	98.906	98.911	98.918	98.898	98.92	98.917	98.904	98.908	98.906	98.914	98.898	98.928	98.922	98.9	84.375	84.404	84.361	84.032	84.34	84.354	84.043	84.357	84.081	83.994	84.324	84.001	84.369	84.368	84.393	84.027	84.354	84.384	84.362	84.389	84.407	84.346	84.031	84.404	84.41	84.378	84.03	84.336	84.408	84.351	84.371	84.38	84.313	84.395	84.37	84.355	84.393	84.347	84.375	99.991	99.991	99.99	99.99	99.984	99.989	99.991	99.989	99.99	99.993	99.99	99.99	99.994	99.991	99.988	99.986	99.989	99.989	99.994	99.987	99.988	99.99
TLI9-1C.fasta	83.862	98.882	98.915	98.904	98.918	98.903	98.955	98.975	98.946	98.96	98.968	98.978	98.963	98.957	98.928	98.948	98.947	98.904	98.897	98.924	98.91	98.899	98.893	98.904	98.936	98.901	98.919	98.91	98.917	98.916	98.894	84.387	84.425	84.432	84.034	84.4	84.41	84.004	84.398	84.037	84.01	84.405	83.988	84.364	84.372	84.405	84.033	84.348	84.405	84.404	84.404	84.457	84.362	84.016	84.401	84.379	84.397	83.974	84.367	84.412	84.354	84.421	84.424	84.399	84.404	84.397	84.413	84.423	84.34	84.428	99.989	99.99	99.99	99.994	99.987	99.987	99.992	99.994	99.992	99.992	99.994	99.992	99.994	99.989	99.987	99.989	99.989	99.987	99.992	99.988	99.994	99.992	99.991
TLI9-3A.fasta	83.833	98.915	98.931	98.918	98.928	98.922	98.97	98.958	98.932	98.953	98.95	98.973	98.936	98.939	98.912	98.931	98.909	98.928	98.942	98.93	98.913	98.921	98.923	98.901	98.92	98.907	98.907	98.915	98.932	98.937	98.921	84.402	84.362	84.391	83.988	84.343	84.308	84	84.372	83.986	83.983	84.289	83.992	84.316	84.357	84.362	84.001	84.334	84.348	84.342	84.354	84.408	84.352	83.95	84.351	84.366	84.341	83.987	84.293	84.369	84.348	84.339	84.349	84.283	84.325	84.321	84.372	84.332	84.352	84.391	99.987	99.992	99.988	99.987	99.988	99.989	99.993	99.995	99.99	99.991	99.992	99.989	99.993	99.99	99.987	99.985	99.988	99.988	99.991	99.986	99.993	99.99	99.994	99.994
TLI6-4A.fasta	83.841	98.905	98.946	98.908	98.924	98.899	98.949	98.963	98.942	98.947	98.951	98.958	98.941	98.956	98.943	98.936	98.926	98.935	98.933	98.933	98.92	98.932	98.903	98.9	98.926	98.9	98.921	98.929	98.924	98.923	98.929	84.307	84.301	84.315	83.995	84.27	84.275	84.038	84.267	84.057	83.975	84.226	84.002	84.261	84.265	84.315	84.015	84.223	84.273	84.278	84.299	84.366	84.265	83.98	84.25	84.295	84.334	83.924	84.252	84.298	84.246	84.254	84.282	84.247	84.295	84.296	84.293	84.293	84.27	84.275	99.989	99.988	99.986	99.987	99.987	99.985	99.993	99.99	99.985	99.989	99.984	99.986	99.992	99.99	99.987	99.985	99.987	99.988	99.987	99.984	99.991	99.988	99.989	99.987	99.99
	HAY1-4A.fasta	KNZ1-1G.fasta	KNZ1-1H.fasta	KNZ1-4G.fasta	KNZ1-6H.fasta	KNZ1-9H.fasta	KNZ12-10F.fasta	KNZ12-12B.fasta	KNZ12-1A.fasta	KNZ12-1B.fasta	KNZ12-6F.fasta	KNZ12-7H.fasta	KNZ13-10G.fasta	KNZ13-1A.fasta	KNZ13-6D.fasta	KNZ14-11B.fasta	KNZ14-9G.fasta	KNZ2-12A.fasta	KNZ2-1B.fasta	KNZ2-1C.fasta	KNZ2-3D.fasta	KNZ2-4C.fasta	KNZ2-5A.fasta	KNZ2-5C.fasta	KNZ2-5D.fasta	KNZ2-6B.fasta	KNZ2-6D.fasta	KNZ2-7A.fasta	KNZ2-8B.fasta	KNZ2-8D.fasta	KNZ2-9B.fasta	SVR3-12F.fasta	SVR3-5F.fasta	SVR3-6C.fasta	SVR3-7D.fasta	SVR3-7F.fasta	SVR3-8D.fasta	SVR3-8G.fasta	SVR3-9D.fasta	SVR3-9F.fasta	SVR3-9G.fasta	SVR3-9H.fasta	SVR4-10G.fasta	SVR4-12F.fasta	SVR4-1A.fasta	SVR4-1E.fasta	SVR4-7E.fasta	SVR4-9A.fasta	SVR4-9G.fasta	SVR5-10A.fasta	SVR5-11B.fasta	SVR5-12D.fasta	SVR5-12G.fasta	SVR5-1A.fasta	SVR5-1B.fasta	SVR5-1H.fasta	SVR5-2B.fasta	SVR5-3A.fasta	SVR5-3C.fasta	SVR5-3E.fasta	SVR5-4F.fasta	SVR5-5G.fasta	SVR5-9B.fasta	SVR6-10C.fasta	SVR6-10D.fasta	SVR6-11A.fasta	SVR6-11D.fasta	SVR6-7A.fasta	SVR6-8A.fasta	SVR6-9D.fasta	TLI6-10H.fasta	TLI6-11F.fasta	TLI6-IE.fasta	TLI6-1G.fasta	TLI6-3F.fasta	TLI6-5F.fasta	TLI6-5H.fasta	TLI6-8H.fasta	TLI7-5F.fasta	TLI7-6A.fasta	TLI7-7B.fasta	TLI7-7G.fasta	TLI8-10B.fasta	TLI8-4H.fasta	TLI8-6C.fasta	TLI8-7A.fasta	TLI8-8A.fasta	TLI8-8F.fasta	TLI8-9D.fasta	TLI8-9H.fasta	TLI9-11B.fasta	TLI9-11C.fasta	TLI9-12B.fasta	TLI9-1C.fasta	TLI9-3A.fasta	TLI6-4A.fasta
