## Supplemental Table S6 for "Wild *Luteibacter* populations exhibit climate-associated divergence and distinct genomic strategies for osmotic stress tolerance"

### Sheet: Sheet1
	HAY1-4A	KNZ1-1G	KNZ1-1H	KNZ1-4G	KNZ1-6H	KNZ1-9H	KNZ12-10F	KNZ12-12B	KNZ12-1A	KNZ12-1B	KNZ12-6F	KNZ12-7H	KNZ13-10G	KNZ13-1A	KNZ13-6D	KNZ14-11B	KNZ14-9G	KNZ2-12A	KNZ2-1B	KNZ2-1C	KNZ2-3D	KNZ2-4C	KNZ2-5A	KNZ2-5C	KNZ2-5D	KNZ2-6B	KNZ2-6D	KNZ2-7A	KNZ2-8B	KNZ2-8D	KNZ2-9B	SVR3-12F	SVR3-5F	SVR3-6C	SVR3-7D	SVR3-7F	SVR3-8D	SVR3-8G	SVR3-9D	SVR3-9F	SVR3-9G	SVR3-9H	SVR4-10G	SVR4-12F	SVR4-1A	SVR4-1E	SVR4-7E	SVR4-9A	SVR4-9G	SVR5-10A	SVR5-11B	SVR5-12D	SVR5-12G	SVR5-1A	SVR5-1B	SVR5-1H	SVR5-2B	SVR5-3A	SVR5-3C	SVR5-3E	SVR5-4F	SVR5-5G	SVR5-9B	SVR6-10C	SVR6-10D	SVR6-11A	SVR6-11D	SVR6-7A	SVR6-8A	SVR6-9D	TLI6-10H	TLI6-11F	TLI6-1G	TLI6-3F	TLI6-4A	TLI6-5F	TLI6-5H	TLI6-8H	TLI6-IE	TLI7-5F	TLI7-6A	TLI7-7B	TLI7-7G	TLI8-10B	TLI8-4H	TLI8-6C	TLI8-7A	TLI8-8A	TLI8-8F	TLI8-9D	TLI8-9H	TLI9-11B	TLI9-11C	TLI9-12B	TLI9-1C	TLI9-3A
HAY1-4A	0	0.141125	0.140776	0.141125	0.14095	0.14095	0.14095	0.14095	0.140776	0.14095	0.140776	0.140776	0.14095	0.14095	0.140776	0.140776	0.140776	0.141125	0.14095	0.14095	0.141125	0.14095	0.14095	0.14095	0.140776	0.141125	0.14095	0.141125	0.141125	0.140776	0.14095	0.119583	0.119692	0.119583	0.12214	0.119583	0.119583	0.12214	0.119692	0.12214	0.12237	0.119583	0.12214	0.119692	0.119583	0.119692	0.122255	0.119583	0.119692	0.119583	0.119583	0.119583	0.1198	0.12214	0.119692	0.119583	0.119583	0.12214	0.119583	0.119692	0.119583	0.119692	0.119583	0.119583	0.119692	0.119583	0.119583	0.119692	0.119692	0.119692	0.142367	0.142367	0.142187	0.142367	0.142367	0.142367	0.142187	0.142367	0.142367	0.142367	0.142367	0.142367	0.142367	0.142547	0.142187	0.142187	0.142367	0.142367	0.142187	0.142367	0.142367	0.142367	0.142187	0.142367	0.142187	0.142367
KNZ1-1G	0.141125	0	0.0001195	0.0001315	0.0001219	0.0001363	0.00866199	0.00864646	0.00865034	0.00864257	0.00869309	0.00868142	0.00863869	0.00868142	0.00870866	0.00869698	0.00866976	0.00012909	0.0001387	0.0001219	0.00014591	0.0001219	0.0001171	0.0001387	0.00010271	0.0001411	0.00012429	0.00014831	0.0001123	0.0001147	0.00010271	0.139576	0.139576	0.139576	0.142367	0.139576	0.139576	0.142367	0.139576	0.142367	0.142367	0.139576	0.142367	0.139576	0.139576	0.139576	0.142367	0.139576	0.139576	0.139576	0.139576	0.139576	0.139576	0.142367	0.139576	0.139576	0.139576	0.142367	0.139576	0.139576	0.139576	0.139576	0.139576	0.139576	0.139576	0.139576	0.139576	0.139576	0.139576	0.139407	0.00997914	0.00997499	0.00996669	0.00997914	0.00997914	0.00998329	0.00997914	0.00998745	0.00998745	0.00997914	0.00997914	0.00997914	0.00996669	0.00997914	0.00997084	0.00997914	0.00998745	0.00998745	0.00997914	0.00997499	0.0099916	0.00998745	0.00999575	0.00997499	0.00997499	0.00997084
KNZ1-1H	0.140776	0.0001195	0	0.00010751	8.83e-05	0.0001123	0.0086193	0.00859993	0.0086038	0.0086038	0.00865422	0.00862706	0.0086038	0.00863481	0.00866199	0.00865034	0.00861543	9.07e-05	0.00010032	8.83e-05	0.0001171	8.59e-05	8.83e-05	0.0001099	7.4e-05	0.0001195	9.55e-05	0.0001147	8.36e-05	8.12e-05	7.88e-05	0.139407	0.139407	0.139407	0.142187	0.139407	0.139407	0.142187	0.139576	0.142187	0.142367	0.139407	0.142187	0.139407	0.139407	0.139407	0.142187	0.139407	0.139576	0.139407	0.139407	0.139407	0.139576	0.142187	0.139407	0.139407	0.139407	0.142187	0.139407	0.139407	0.139407	0.139407	0.139407	0.139407	0.139407	0.139407	0.139407	0.139407	0.139407	0.139239	0.00995425	0.00993353	0.00992939	0.00993767	0.0099584	0.0099584	0.00994182	0.0099584	0.00995425	0.0099584	0.00993767	0.00993767	0.00992111	0.00994596	0.00992111	0.00995011	0.00996255	0.00995425	0.00994596	0.00993353	0.0099584	0.0099584	0.00996255	0.00993353	0.00992525	0.00993767
KNZ1-4G	0.141125	0.0001315	0.00010751	0	0.00010032	0.0001195	0.00863869	0.0086193	0.00863093	0.00862318	0.00867753	0.0086581	0.00862318	0.0086581	0.00869309	0.00867365	0.00864646	0.00010751	0.0001171	0.00010511	0.0001195	9.79e-05	0.00010032	0.0001171	8.12e-05	0.0001219	0.00010271	0.00012669	9.55e-05	9.79e-05	8.59e-05	0.139576	0.139576	0.139576	0.142367	0.139576	0.139576	0.142367	0.139576	0.142367	0.142367	0.139576	0.142367	0.139576	0.139576	0.139576	0.142367	0.139576	0.139576	0.139576	0.139576	0.139576	0.139576	0.142367	0.139576	0.139576	0.139576	0.142367	0.139576	0.139576	0.139576	0.139576	0.139576	0.139576	0.139576	0.139576	0.139576	0.139576	0.139576	0.139407	0.00997499	0.0099584	0.00996255	0.00996255	0.00997499	0.00997914	0.00997084	0.00997914	0.00997084	0.00997499	0.00996255	0.00995425	0.00994596	0.00997084	0.00995425	0.00996669	0.00997914	0.00997499	0.00997499	0.0099584	0.00997499	0.00997084	0.00998745	0.0099584	0.0099584	0.00996255
KNZ1-6H	0.14095	0.0001219	8.83e-05	0.00010032	0	0.0001147	0.00861543	0.00859606	0.0086038	0.00859993	0.00865422	0.00862706	0.00859993	0.00862318	0.00866199	0.00864257	0.0086193	8.83e-05	0.00010271	9.07e-05	0.0001147	8.83e-05	9.07e-05	0.0001123	6.68e-05	0.0001171	9.31e-05	0.0001123	8.12e-05	8.36e-05	7.16e-05	0.139576	0.139576	0.139576	0.142367	0.139576	0.139576	0.142367	0.139576	0.142367	0.142367	0.139576	0.142367	0.139576	0.139576	0.139576	0.142367	0.139407	0.139576	0.139576	0.139576	0.139576	0.139576	0.142367	0.139576	0.139576	0.139576	0.142367	0.139576	0.139576	0.139576	0.139576	0.139576	0.139576	0.139576	0.139576	0.139576	0.139576	0.139576	0.139407	0.00995011	0.00992111	0.00992939	0.00993353	0.00995425	0.00995011	0.00994182	0.00995425	0.00993767	0.00995425	0.00992939	0.00992939	0.00991697	0.00992939	0.00992525	0.00995011	0.0099584	0.00995425	0.00994596	0.00992939	0.00994182	0.00994182	0.00996255	0.00992525	0.00992525	0.00992939
KNZ1-9H	0.14095	0.0001363	0.0001123	0.0001195	0.0001147	0	0.00863481	0.00862706	0.00862318	0.00862318	0.00867365	0.00865422	0.00862318	0.00866587	0.00868531	0.00867753	0.00864646	0.0001219	0.00012669	0.0001099	0.0001339	0.0001099	0.00010032	0.0001219	8.59e-05	0.00012669	0.00010751	0.0001363	0.00010511	0.00010271	9.07e-05	0.139407	0.139407	0.139239	0.142187	0.139407	0.139407	0.142187	0.139576	0.142187	0.142367	0.139239	0.142187	0.139407	0.139407	0.139239	0.142187	0.139407	0.139576	0.139407	0.139407	0.139407	0.139576	0.142187	0.139407	0.139407	0.139407	0.142187	0.139407	0.139407	0.139407	0.139407	0.139407	0.139407	0.139239	0.139407	0.139407	0.139239	0.139407	0.139239	0.00997084	0.00996255	0.0099584	0.00997084	0.00997499	0.00997084	0.00996255	0.00998329	0.00997084	0.00997499	0.00996669	0.00996669	0.0099584	0.00996669	0.0099584	0.00996255	0.00997499	0.00997499	0.0099584	0.00996669	0.00997914	0.00997084	0.00997499	0.00996255	0.0099584	0.00996255
KNZ12-10F	0.14095	0.00866199	0.0086193	0.00863869	0.00861543	0.00863481	0	6.92e-05	5.49e-05	6.2e-05	0.00010511	8.36e-05	5.49e-05	9.07e-05	0.0001219	0.00010271	7.64e-05	0.0086193	0.00863093	0.00862706	0.00863869	0.0086038	0.00860768	0.00864646	0.00859993	0.00861155	0.00861155	0.00862706	0.00861543	0.00861155	0.0086038	0.139745	0.139576	0.139576	0.141125	0.139745	0.139745	0.141125	0.139745	0.141125	0.14095	0.139576	0.141125	0.139745	0.139745	0.139576	0.141125	0.139745	0.139745	0.139576	0.139745	0.139745	0.139576	0.141125	0.139576	0.139745	0.139576	0.141125	0.139745	0.139745	0.139745	0.139745	0.139745	0.139745	0.139576	0.139745	0.139576	0.139576	0.139745	0.139407	0.0098179	0.00980554	0.00980966	0.0098179	0.0098179	0.00981378	0.00981378	0.0098179	0.0098179	0.00981378	0.00980554	0.00980966	0.00980554	0.00980966	0.00980554	0.00981378	0.00982201	0.00982201	0.00980966	0.00980966	0.00982201	0.00982201	0.00981378	0.00980966	0.00980554	0.00980966
KNZ12-12B	0.14095	0.00864646	0.00859993	0.0086193	0.00859606	0.00862706	6.92e-05	0	5.72e-05	5.96e-05	0.0001123	8.59e-05	5.72e-05	8.83e-05	0.00012909	0.0001099	7.88e-05	0.0086038	0.00860768	0.00861155	0.00863093	0.00858831	0.00859606	0.00862318	0.00857671	0.00861155	0.00859218	0.00860768	0.00859993	0.00859218	0.00859218	0.139745	0.139745	0.139745	0.141125	0.139745	0.139745	0.141125	0.139745	0.141125	0.141125	0.139745	0.141125	0.139745	0.139745	0.139745	0.141125	0.139745	0.139745	0.139745	0.139745	0.139745	0.139745	0.141125	0.139745	0.139745	0.139745	0.141125	0.139745	0.139745	0.139745	0.139745	0.139745	0.139745	0.139745	0.139745	0.139745	0.139745	0.139745	0.139576	0.00980966	0.0097932	0.00980143	0.00980554	0.00981378	0.00980554	0.00979732	0.00980143	0.0098179	0.00980554	0.0097932	0.00979732	0.00978909	0.00980143	0.00978909	0.00980554	0.00980966	0.00980554	0.00980554	0.0097932	0.0098179	0.00980966	0.00980554	0.00979732	0.0097932	0.00980143
KNZ12-1A	0.140776	0.00865034	0.0086038	0.00863093	0.0086038	0.00862318	5.49e-05	5.72e-05	0	5.01e-05	9.79e-05	6.68e-05	4.77e-05	7.88e-05	0.0001147	9.07e-05	6.44e-05	0.00861155	0.00861155	0.00861155	0.00863481	0.00859218	0.00859218	0.00862706	0.00858831	0.00861543	0.00859993	0.00861543	0.00860768	0.00859606	0.00859606	0.139576	0.139576	0.139576	0.14095	0.139576	0.139576	0.14095	0.139745	0.14095	0.141125	0.139576	0.14095	0.139576	0.139576	0.139576	0.14095	0.139576	0.139745	0.139576	0.139576	0.139576	0.139745	0.14095	0.139576	0.139576	0.139576	0.14095	0.139576	0.139576	0.139576	0.139576	0.139576	0.139576	0.139576	0.139576	0.139576	0.139576	0.139576	0.139407	0.00981378	0.00980143	0.00980143	0.00981378	0.00981378	0.00980966	0.00980143	0.00981378	0.0098179	0.00980966	0.00980143	0.00980554	0.00980143	0.00980554	0.0097932	0.00980143	0.0098179	0.0098179	0.00980554	0.00980554	0.0098179	0.00982201	0.00980143	0.00980554	0.00979732	0.00980554
KNZ12-1B	0.14095	0.00864257	0.0086038	0.00862318	0.00859993	0.00862318	6.2e-05	5.96e-05	5.01e-05	0	0.00010511	7.88e-05	5.01e-05	8.12e-05	0.0001219	0.00010271	6.68e-05	0.00860768	0.00861155	0.00861543	0.00862706	0.00859218	0.00859606	0.00862706	0.00858058	0.00860768	0.00859218	0.00861155	0.0086038	0.00859606	0.00858831	0.139745	0.139745	0.139745	0.141125	0.139745	0.139745	0.141125	0.139745	0.141125	0.141125	0.139745	0.141125	0.139745	0.139745	0.139745	0.141125	0.139745	0.139745	0.139745	0.139745	0.139745	0.139745	0.141125	0.139745	0.139745	0.139745	0.141125	0.139745	0.139745	0.139576	0.139745	0.139745	0.139745	0.139745	0.139745	0.139745	0.139576	0.139745	0.139576	0.00980966	0.00979732	0.00979732	0.00980966	0.00981378	0.00980554	0.00980143	0.00980554	0.0098179	0.00980554	0.00980143	0.00979732	0.00979732	0.00980143	0.00978909	0.00980143	0.00980966	0.00980966	0.00980554	0.00980143	0.0098179	0.0098179	0.00980554	0.00980143	0.00979732	0.00980143
KNZ12-6F	0.140776	0.00869309	0.00865422	0.00867753	0.00865422	0.00867365	0.00010511	0.0001123	9.79e-05	0.00010511	0	0.00012669	9.79e-05	0.0001339	0.00016033	0.00015071	0.0001147	0.00866587	0.00866976	0.00866587	0.00866976	0.00863869	0.00863481	0.00867753	0.00862318	0.00866199	0.00863869	0.00866587	0.0086581	0.00864257	0.00863481	0.139576	0.139407	0.139576	0.14095	0.139576	0.139576	0.14095	0.139745	0.14095	0.14095	0.139576	0.14095	0.139576	0.139576	0.139576	0.14095	0.139576	0.139745	0.139407	0.139576	0.139576	0.139576	0.14095	0.139407	0.139576	0.139407	0.14095	0.139576	0.139576	0.139576	0.139576	0.139576	0.139576	0.139576	0.139576	0.139407	0.139576	0.139576	0.139239	0.00986324	0.00985087	0.00984674	0.00986324	0.00986737	0.00985912	0.00985087	0.00985912	0.00986737	0.00985912	0.00985087	0.00985499	0.00984674	0.00985499	0.0098385	0.00985087	0.0098715	0.0098715	0.00985499	0.00985087	0.00986737	0.0098715	0.00985499	0.00984674	0.00984262	0.00984674
KNZ12-7H	0.140776	0.00868142	0.00862706	0.0086581	0.00862706	0.00865422	8.36e-05	8.59e-05	6.68e-05	7.88e-05	0.00012669	0	7.64e-05	0.00010751	0.0001435	0.0001195	9.31e-05	0.00864257	0.00864646	0.00864257	0.00866587	0.00861155	0.00861155	0.0086581	0.00860768	0.00864257	0.0086193	0.00865034	0.00863093	0.00861543	0.00861543	0.139576	0.139576	0.139576	0.14095	0.139576	0.139576	0.14095	0.139745	0.14095	0.141125	0.139576	0.14095	0.139576	0.139576	0.139576	0.14095	0.139576	0.139745	0.139576	0.139576	0.139576	0.139745	0.14095	0.139576	0.139576	0.139576	0.14095	0.139576	0.139576	0.139576	0.139576	0.139576	0.139576	0.139576	0.139576	0.139576	0.139576	0.139576	0.139407	0.00984262	0.00982201	0.0098179	0.00983437	0.00984262	0.0098385	0.00983025	0.00984262	0.00984262	0.0098385	0.00982613	0.00982613	0.0098179	0.00982613	0.00980966	0.00983025	0.00984262	0.00984262	0.00983437	0.00982201	0.00984674	0.00985087	0.00983025	0.00982613	0.00981378	0.00982613
KNZ13-10G	0.14095	0.00863869	0.0086038	0.00862318	0.00859993	0.00862318	5.49e-05	5.72e-05	4.77e-05	5.01e-05	9.79e-05	7.64e-05	0	7.88e-05	0.0001147	0.00010032	6.92e-05	0.00860768	0.00861543	0.00861155	0.00863093	0.00858831	0.00859218	0.00862318	0.00857671	0.0086038	0.00859606	0.00861155	0.00859993	0.00859993	0.00858444	0.139745	0.139745	0.139745	0.141125	0.139745	0.139745	0.141125	0.139745	0.141125	0.141125	0.139745	0.141125	0.139745	0.139745	0.139745	0.141125	0.139745	0.139745	0.139745	0.139745	0.139745	0.139745	0.141125	0.139745	0.139745	0.139745	0.141125	0.139745	0.139745	0.139745	0.139745	0.139745	0.139745	0.139745	0.139745	0.139745	0.139745	0.139745	0.139576	0.00981378	0.00980554	0.00980966	0.0098179	0.0098179	0.00981378	0.00980966	0.00981378	0.00982201	0.00980966	0.00980554	0.00980966	0.00980143	0.00980966	0.00980143	0.00981378	0.00981378	0.0098179	0.00981378	0.00980554	0.00982613	0.00982201	0.00981378	0.00980143	0.00980554	0.00980143
KNZ13-1A	0.14095	0.00868142	0.00863481	0.0086581	0.00862318	0.00866587	9.07e-05	8.83e-05	7.88e-05	8.12e-05	0.0001339	0.00010751	7.88e-05	0	0.00015071	0.0001315	0.00010032	0.00864257	0.00865422	0.00865034	0.00866199	0.00861155	0.00862318	0.00866976	0.00861543	0.00864257	0.00862706	0.00865034	0.00863093	0.00862706	0.0086193	0.139745	0.139745	0.139745	0.141125	0.139745	0.139745	0.141125	0.139745	0.141125	0.141125	0.139745	0.141125	0.139745	0.139745	0.139745	0.141125	0.139745	0.139745	0.139745	0.139745	0.139745	0.139745	0.141125	0.139745	0.139745	0.139745	0.141125	0.139745	0.139745	0.139745	0.139745	0.139745	0.139745	0.139745	0.139745	0.139745	0.139745	0.139745	0.139576	0.0098179	0.00980143	0.00980554	0.00981378	0.00982201	0.00981378	0.00980966	0.00981378	0.00981378	0.00981378	0.00980554	0.00980554	0.00980143	0.00980143	0.00980143	0.00981378	0.00982613	0.00982613	0.00981378	0.00980554	0.00982613	0.00982613	0.0098179	0.00980554	0.00980143	0.00980554
KNZ13-6D	0.140776	0.00870866	0.00866199	0.00869309	0.00866199	0.00868531	0.0001219	0.00012909	0.0001147	0.0001219	0.00016033	0.0001435	0.0001147	0.00015071	0	0.00015793	0.0001315	0.00867365	0.00867365	0.00867365	0.0086892	0.00865034	0.00863869	0.0086892	0.00864257	0.00867753	0.0086581	0.00867753	0.00866587	0.00865422	0.00864646	0.139576	0.139576	0.139576	0.141125	0.139576	0.139576	0.141125	0.139745	0.141125	0.1413	0.139576	0.141125	0.139576	0.139576	0.139407	0.141125	0.139576	0.139745	0.139576	0.139576	0.139576	0.139745	0.141125	0.139576	0.139576	0.139576	0.141125	0.139576	0.139576	0.139576	0.139576	0.139576	0.139576	0.139576	0.139576	0.139576	0.139576	0.139576	0.139407	0.00987563	0.00985499	0.00985087	0.00986737	0.00987976	0.00987563	0.00986737	0.00987976	0.00987563	0.00987976	0.00986737	0.00986737	0.00985087	0.00986737	0.00985087	0.0098715	0.00988802	0.00988802	0.00986737	0.00986324	0.00987976	0.00988389	0.00987563	0.00985912	0.00985499	0.00985912
KNZ14-11B	0.140776	0.00869698	0.00865034	0.00867365	0.00864257	0.00867753	0.00010271	0.0001099	9.07e-05	0.00010271	0.00015071	0.0001195	0.00010032	0.0001315	0.00015793	0	0.0001171	0.00865422	0.00866587	0.00866199	0.00868142	0.00863481	0.00863093	0.00868142	0.00862318	0.00866199	0.00864257	0.00866976	0.00865422	0.00863869	0.00863093	0.139576	0.139576	0.139576	0.14095	0.139576	0.139576	0.14095	0.139745	0.14095	0.1413	0.139576	0.14095	0.139576	0.139576	0.139576	0.141125	0.139576	0.139745	0.139576	0.139576	0.139576	0.139745	0.14095	0.139576	0.139576	0.139576	0.14095	0.139576	0.139576	0.139576	0.139576	0.139576	0.139576	0.139576	0.139576	0.139576	0.139576	0.139576	0.139407	0.00985912	0.00984674	0.00984262	0.00985912	0.00986324	0.00985912	0.00985087	0.00986324	0.00985912	0.00986324	0.00985087	0.00985499	0.00984262	0.00985499	0.00984262	0.00985499	0.0098715	0.0098715	0.00985087	0.00985499	0.00985912	0.00985912	0.00985912	0.00985499	0.00984674	0.00985499
KNZ14-9G	0.140776	0.00866976	0.00861543	0.00864646	0.0086193	0.00864646	7.64e-05	7.88e-05	6.44e-05	6.68e-05	0.0001147	9.31e-05	6.92e-05	0.00010032	0.0001315	0.0001171	0	0.00863093	0.00863481	0.00863093	0.00865034	0.00860768	0.00860768	0.00865034	0.0086038	0.00863093	0.00860768	0.00863869	0.0086193	0.00861155	0.00860768	0.139576	0.139576	0.139576	0.14095	0.139576	0.139576	0.14095	0.139745	0.14095	0.141125	0.139576	0.14095	0.139576	0.139576	0.139576	0.14095	0.139576	0.139745	0.139576	0.139576	0.139576	0.139745	0.14095	0.139576	0.139576	0.139576	0.14095	0.139576	0.139576	0.139576	0.139576	0.139576	0.139576	0.139576	0.139576	0.139576	0.139576	0.139576	0.139407	0.00982613	0.00980966	0.00979732	0.00982201	0.00983025	0.0098179	0.00980966	0.00982201	0.00982613	0.00982201	0.00980966	0.00980554	0.00980554	0.00981378	0.0097932	0.00980554	0.00983437	0.00983437	0.00981378	0.00980966	0.00982613	0.00983437	0.0098179	0.00981378	0.00980143	0.00981378
KNZ2-12A	0.141125	0.00012909	9.07e-05	0.00010751	8.83e-05	0.0001219	0.0086193	0.0086038	0.00861155	0.00860768	0.00866587	0.00864257	0.00860768	0.00864257	0.00867365	0.00865422	0.00863093	0	0.0001099	9.79e-05	0.00012669	9.31e-05	9.31e-05	0.0001195	8.12e-05	0.00012429	0.00010032	0.0001195	8.83e-05	9.07e-05	8.59e-05	0.139576	0.139576	0.139576	0.142367	0.139576	0.139576	0.142367	0.139576	0.142367	0.142367	0.139576	0.142367	0.139576	0.139576	0.139576	0.142367	0.139576	0.139576	0.139576	0.139576	0.139576	0.139576	0.142367	0.139576	0.139576	0.139576	0.142367	0.139576	0.139576	0.139576	0.139576	0.139576	0.139576	0.139576	0.139576	0.139576	0.139407	0.139576	0.139407	0.0099584	0.00993767	0.00995011	0.00995011	0.00996255	0.00996255	0.00995425	0.00996255	0.0099584	0.00996255	0.00995011	0.00995011	0.00993353	0.0099584	0.00994182	0.00996255	0.00996669	0.0099584	0.0099584	0.00994596	0.00996255	0.0099584	0.00996669	0.00994596	0.00994596	0.00995011
KNZ2-1B	0.14095	0.0001387	0.00010032	0.0001171	0.00010271	0.00012669	0.00863093	0.00860768	0.00861155	0.00861155	0.00866976	0.00864646	0.00861543	0.00865422	0.00867365	0.00866587	0.00863481	0.0001099	0	0.00010271	0.0001363	9.79e-05	0.00010271	0.0001195	8.83e-05	0.00012909	0.0001099	0.00012909	9.79e-05	9.55e-05	9.31e-05	0.139407	0.139407	0.139407	0.142187	0.139407	0.139407	0.142187	0.139576	0.142187	0.142367	0.139407	0.142187	0.139407	0.139407	0.139407	0.142187	0.139407	0.139576	0.139407	0.139407	0.139407	0.139576	0.142187	0.139407	0.139407	0.139407	0.142187	0.139407	0.139407	0.139407	0.139407	0.139407	0.139407	0.139407	0.139407	0.139407	0.139407	0.139407	0.139239	0.0099584	0.00995011	0.00994596	0.00995425	0.00996255	0.00996255	0.00995011	0.00996255	0.00996669	0.00996255	0.00995011	0.00995425	0.00994182	0.0099584	0.00994182	0.0099584	0.00996669	0.00996255	0.00995425	0.00995011	0.00996669	0.00996255	0.00996669	0.00995011	0.00994182	0.00995425
KNZ2-1C	0.14095	0.0001219	8.83e-05	0.00010511	9.07e-05	0.0001099	0.00862706	0.00861155	0.00861155	0.00861543	0.00866587	0.00864257	0.00861155	0.00865034	0.00867365	0.00866199	0.00863093	9.79e-05	0.00010271	0	0.00012429	9.07e-05	8.59e-05	0.00010751	7.64e-05	0.0001171	9.31e-05	0.0001171	8.12e-05	7.88e-05	7.64e-05	0.139407	0.139407	0.139407	0.142187	0.139407	0.139407	0.142187	0.139576	0.142187	0.142367	0.139407	0.142187	0.139407	0.139407	0.139407	0.142187	0.139407	0.139576	0.139407	0.139407	0.139407	0.139576	0.142187	0.139407	0.139407	0.139407	0.142187	0.139407	0.139407	0.139407	0.139407	0.139407	0.139407	0.139407	0.139407	0.139407	0.139407	0.139407	0.139239	0.00996255	0.00995011	0.00994596	0.00995425	0.00996255	0.00996255	0.00995011	0.00996669	0.00996669	0.00996255	0.00995011	0.00995425	0.00993767	0.0099584	0.00993767	0.00995425	0.00997084	0.00996255	0.00995425	0.00995011	0.00997084	0.00996255	0.00997084	0.00995011	0.00994182	0.00995425
KNZ2-3D	0.141125	0.00014591	0.0001171	0.0001195	0.0001147	0.0001339	0.00863869	0.00863093	0.00863481	0.00862706	0.00866976	0.00866587	0.00863093	0.00866199	0.0086892	0.00868142	0.00865034	0.00012669	0.0001363	0.00012429	0	0.00010511	0.0001147	0.0001363	0.00010032	0.0001363	0.0001171	0.0001411	0.0001147	0.0001171	0.00010032	0.139576	0.139576	0.139576	0.142367	0.139576	0.139576	0.142367	0.139576	0.142367	0.142367	0.139576	0.142367	0.139576	0.139576	0.139576	0.142367	0.139576	0.139576	0.139576	0.139576	0.139576	0.139576	0.142367	0.139576	0.139576	0.139576	0.142367	0.139576	0.139576	0.139576	0.139576	0.139576	0.139576	0.139576	0.139576	0.139576	0.139576	0.139576	0.139407	0.00997084	0.00996255	0.00996255	0.00997084	0.00997084	0.00997084	0.00997084	0.00997914	0.00997084	0.00997084	0.00996669	0.00996669	0.00995425	0.00996255	0.00996255	0.00996669	0.00997914	0.00997914	0.00996669	0.00996669	0.00997084	0.00997084	0.00998329	0.00996255	0.00996255	0.00996255
KNZ2-4C	0.14095	0.0001219	8.59e-05	9.79e-05	8.83e-05	0.0001099	0.0086038	0.00858831	0.00859218	0.00859218	0.00863869	0.00861155	0.00858831	0.00861155	0.00865034	0.00863481	0.00860768	9.31e-05	9.79e-05	9.07e-05	0.00010511	0	8.83e-05	0.00010751	6.92e-05	0.00010751	9.07e-05	0.00010751	8.36e-05	8.59e-05	7.4e-05	0.139576	0.139576	0.139576	0.142367	0.139576	0.139576	0.142367	0.139576	0.142367	0.142367	0.139576	0.142367	0.139576	0.139576	0.139576	0.142367	0.139576	0.139576	0.139576	0.139576	0.139576	0.139576	0.142367	0.139576	0.139576	0.139576	0.142367	0.139576	0.139576	0.139576	0.139576	0.139576	0.139576	0.139576	0.139576	0.139576	0.139576	0.139576	0.139407	0.00993353	0.00991283	0.00991697	0.00991697	0.00993767	0.00993353	0.00992525	0.00993767	0.00992525	0.00993767	0.00991697	0.00991697	0.00990456	0.00992525	0.0099087	0.00993353	0.00995011	0.00994182	0.00992939	0.00991283	0.00993767	0.00993353	0.00995425	0.00991283	0.00991283	0.00991697
KNZ2-5A	0.14095	0.0001171	8.83e-05	0.00010032	9.07e-05	0.00010032	0.00860768	0.00859606	0.00859218	0.00859606	0.00863481	0.00861155	0.00859218	0.00862318	0.00863869	0.00863093	0.00860768	9.31e-05	0.00010271	8.59e-05	0.0001147	8.83e-05	0	0.00010271	7.16e-05	0.00010751	8.83e-05	0.0001123	8.12e-05	7.88e-05	6.68e-05	0.139407	0.139407	0.139407	0.142187	0.139407	0.139407	0.142187	0.139576	0.142187	0.142367	0.139407	0.142187	0.139407	0.139407	0.139407	0.142187	0.139407	0.139576	0.139407	0.139407	0.139407	0.139576	0.142187	0.139407	0.139407	0.139407	0.142187	0.139407	0.139407	0.139407	0.139407	0.139407	0.139407	0.139407	0.139407	0.139407	0.139407	0.139407	0.139239	0.00994596	0.00992525	0.00992111	0.00993767	0.00995011	0.00994596	0.00993767	0.0099584	0.00994596	0.00995011	0.00993353	0.00993767	0.00992111	0.00993767	0.00992111	0.00992939	0.0099584	0.0099584	0.00993353	0.00993353	0.00994596	0.00995425	0.00995425	0.00993353	0.00992525	0.00992939
KNZ2-5C	0.14095	0.0001387	0.0001099	0.0001171	0.0001123	0.0001219	0.00864646	0.00862318	0.00862706	0.00862706	0.00867753	0.0086581	0.00862318	0.00866976	0.0086892	0.00868142	0.00865034	0.0001195	0.0001195	0.00010751	0.0001363	0.00010751	0.00010271	0	8.83e-05	0.0001315	0.0001099	0.0001339	0.00010271	0.00010032	9.31e-05	0.139407	0.139407	0.139407	0.142187	0.139407	0.139407	0.142187	0.139576	0.142187	0.142367	0.139407	0.142187	0.139407	0.139407	0.139407	0.142187	0.139407	0.139576	0.139407	0.139239	0.139407	0.139576	0.142187	0.139407	0.139407	0.139407	0.142187	0.139407	0.139239	0.139407	0.139407	0.139407	0.139407	0.139407	0.139407	0.139407	0.139407	0.139407	0.139239	0.00997499	0.0099584	0.0099584	0.00996669	0.00997499	0.00997499	0.0099584	0.00997914	0.00997914	0.00997499	0.00996255	0.00996255	0.00995425	0.00997084	0.00995425	0.00996255	0.00997499	0.00997084	0.00996255	0.00996255	0.00997914	0.00997499	0.00997499	0.0099584	0.00995425	0.00996255
KNZ2-5D	0.140776	0.00010271	7.4e-05	8.12e-05	6.68e-05	8.59e-05	0.00859993	0.00857671	0.00858831	0.00858058	0.00862318	0.00860768	0.00857671	0.00861543	0.00864257	0.00862318	0.0086038	8.12e-05	8.83e-05	7.64e-05	0.00010032	6.92e-05	7.16e-05	8.83e-05	0	9.79e-05	7.4e-05	8.83e-05	6.68e-05	6.92e-05	5.72e-05	0.139576	0.139239	0.139407	0.142367	0.139407	0.139576	0.142367	0.139407	0.142367	0.142367	0.139407	0.142367	0.139576	0.139407	0.139576	0.142367	0.139576	0.139407	0.139576	0.139576	0.139576	0.139407	0.142367	0.139576	0.139407	0.139576	0.142367	0.139407	0.139576	0.139576	0.139576	0.139407	0.139407	0.139407	0.139576	0.139576	0.139576	0.139576	0.139407	0.00992525	0.00990456	0.00991697	0.00991697	0.00992939	0.00992525	0.00991697	0.00992939	0.00992939	0.00992939	0.00991283	0.00991697	0.00990456	0.00992111	0.0099087	0.00992525	0.00993767	0.00992939	0.00992111	0.00991283	0.00992939	0.00992525	0.00994596	0.00991283	0.00991283	0.00991697
KNZ2-6B	0.141125	0.0001411	0.0001195	0.0001219	0.0001171	0.00012669	0.00861155	0.00861155	0.00861543	0.00860768	0.00866199	0.00864257	0.0086038	0.00864257	0.00867753	0.00866199	0.00863093	0.00012429	0.00012909	0.0001171	0.0001363	0.00010751	0.00010751	0.0001315	9.79e-05	0	0.0001147	0.0001363	0.00010751	0.0001099	9.31e-05	0.139576	0.139407	0.139407	0.142367	0.139576	0.139576	0.142367	0.139576	0.142367	0.142187	0.139407	0.142367	0.139576	0.139576	0.139407	0.142367	0.139576	0.139576	0.139407	0.139576	0.139576	0.139407	0.142367	0.139407	0.139576	0.139407	0.142367	0.139576	0.139576	0.139576	0.139576	0.139576	0.139576	0.139407	0.139576	0.139407	0.139407	0.139576	0.139239	0.0099584	0.00995011	0.00994596	0.00995425	0.0099584	0.00996255	0.0099584	0.00996669	0.00995425	0.0099584	0.00995425	0.00995425	0.00993767	0.00995425	0.00994596	0.00995425	0.0099584	0.00996255	0.00995011	0.00995011	0.00996669	0.00996255	0.00997084	0.00995011	0.00995011	0.00994596
KNZ2-6D	0.14095	0.00012429	9.55e-05	0.00010271	9.31e-05	0.00010751	0.00861155	0.00859218	0.00859993	0.00859218	0.00863869	0.0086193	0.00859606	0.00862706	0.0086581	0.00864257	0.00860768	0.00010032	0.0001099	9.31e-05	0.0001171	9.07e-05	8.83e-05	0.0001099	7.4e-05	0.0001147	0	0.0001099	8.36e-05	8.59e-05	7.4e-05	0.139576	0.139407	0.139576	0.142367	0.139576	0.139576	0.142367	0.139576	0.142367	0.142367	0.139576	0.142367	0.139576	0.139576	0.139576	0.142367	0.139576	0.139576	0.139576	0.139576	0.139576	0.139576	0.142367	0.139576	0.139576	0.139576	0.142367	0.139576	0.139576	0.139576	0.139576	0.139576	0.139576	0.139576	0.139576	0.139576	0.139576	0.139576	0.139407	0.00994182	0.00992111	0.00991697	0.00992525	0.00994596	0.00994182	0.00993353	0.00994596	0.00994182	0.00994596	0.00992525	0.00991697	0.0099087	0.00993353	0.0099087	0.00992525	0.00995425	0.00995011	0.00993767	0.00992111	0.00994182	0.00994182	0.00996255	0.00992111	0.00992111	0.00992525
KNZ2-7A	0.141125	0.00014831	0.0001147	0.00012669	0.0001123	0.0001363	0.00862706	0.00860768	0.00861543	0.00861155	0.00866587	0.00865034	0.00861155	0.00865034	0.00867753	0.00866976	0.00863869	0.0001195	0.00012909	0.0001171	0.0001411	0.00010751	0.0001123	0.0001339	8.83e-05	0.0001363	0.0001099	0	0.00010751	0.0001099	9.79e-05	0.139576	0.139576	0.139576	0.142367	0.139576	0.139576	0.142367	0.139576	0.142367	0.142367	0.139576	0.142367	0.139576	0.139576	0.139576	0.142367	0.139576	0.139576	0.139576	0.139576	0.139576	0.139576	0.142367	0.139576	0.139576	0.139576	0.142367	0.139576	0.139576	0.139576	0.139576	0.139576	0.139576	0.139576	0.139576	0.139576	0.139576	0.139576	0.139407	0.0099584	0.00994596	0.00995011	0.00995425	0.0099584	0.00996255	0.00995425	0.00996255	0.00996669	0.0099584	0.00995011	0.00995011	0.00993767	0.0099584	0.00994596	0.00996255	0.00996669	0.00996255	0.0099584	0.00995011	0.00996669	0.00996255	0.00997084	0.00994596	0.00994596	0.00995011
KNZ2-8B	0.141125	0.0001123	8.36e-05	9.55e-05	8.12e-05	0.00010511	0.00861543	0.00859993	0.00860768	0.0086038	0.0086581	0.00863093	0.00859993	0.00863093	0.00866587	0.00865422	0.0086193	8.83e-05	9.79e-05	8.12e-05	0.0001147	8.36e-05	8.12e-05	0.00010271	6.68e-05	0.00010751	8.36e-05	0.00010751	0	7.4e-05	6.68e-05	0.139576	0.139576	0.139576	0.142367	0.139576	0.139576	0.142367	0.139576	0.142367	0.142367	0.139576	0.142367	0.139576	0.139576	0.139576	0.142367	0.139576	0.139576	0.139576	0.139576	0.139576	0.139576	0.142367	0.139576	0.139576	0.139576	0.142367	0.139576	0.139576	0.139576	0.139576	0.139576	0.139576	0.139576	0.139576	0.139576	0.139576	0.139576	0.139407	0.00995425	0.00992939	0.00993353	0.00993353	0.00995425	0.00995425	0.00994596	0.0099584	0.00995011	0.00995011	0.00993353	0.00993353	0.00992111	0.00994182	0.00992525	0.00994596	0.0099584	0.00995425	0.00995011	0.00992939	0.00995425	0.00995425	0.00996669	0.00992939	0.00992939	0.00993353
KNZ2-8D	0.140776	0.0001147	8.12e-05	9.79e-05	8.36e-05	0.00010271	0.00861155	0.00859218	0.00859606	0.00859606	0.00864257	0.00861543	0.00859993	0.00862706	0.00865422	0.00863869	0.00861155	9.07e-05	9.55e-05	7.88e-05	0.0001171	8.59e-05	7.88e-05	0.00010032	6.92e-05	0.0001099	8.59e-05	0.0001099	7.4e-05	0	6.92e-05	0.139407	0.139239	0.139407	0.142187	0.139407	0.139407	0.142187	0.139576	0.142187	0.142367	0.139407	0.142187	0.139407	0.139407	0.139407	0.142187	0.139407	0.139576	0.139407	0.139407	0.139407	0.139576	0.142187	0.139407	0.139407	0.139407	0.142187	0.139407	0.139407	0.139407	0.139407	0.139407	0.139407	0.139407	0.139407	0.139407	0.139407	0.139407	0.139239	0.00994596	0.00992525	0.00992111	0.00992939	0.00995011	0.00994596	0.00992939	0.00995011	0.00994182	0.00995011	0.00992525	0.00992939	0.00991283	0.00993353	0.00991283	0.00992939	0.0099584	0.00995011	0.00993353	0.00992525	0.00994596	0.00994596	0.0099584	0.00992525	0.00991697	0.00992939
KNZ2-9B	0.14095	0.00010271	7.88e-05	8.59e-05	7.16e-05	9.07e-05	0.0086038	0.00859218	0.00859606	0.00858831	0.00863481	0.00861543	0.00858444	0.0086193	0.00864646	0.00863093	0.00860768	8.59e-05	9.31e-05	7.64e-05	0.00010032	7.4e-05	6.68e-05	9.31e-05	5.72e-05	9.31e-05	7.4e-05	9.79e-05	6.68e-05	6.92e-05	0	0.139576	0.139407	0.139576	0.142367	0.139576	0.139576	0.142367	0.139576	0.142367	0.142367	0.139576	0.142367	0.139576	0.139576	0.139576	0.142367	0.139576	0.139576	0.139576	0.139576	0.139576	0.139576	0.142367	0.139576	0.139407	0.139576	0.142367	0.139576	0.139576	0.139576	0.139576	0.139576	0.139576	0.139407	0.139576	0.139576	0.139576	0.139576	0.139407	0.00992939	0.00991697	0.00991697	0.00992525	0.00993353	0.00993353	0.00992939	0.00994182	0.00992939	0.00993353	0.00992111	0.00992111	0.00991283	0.00992111	0.00991697	0.00992525	0.00994596	0.00994596	0.00992939	0.00992111	0.00993353	0.00993767	0.00995425	0.00991697	0.00991697	0.00991697
SVR3-12F	0.119583	0.139576	0.139407	0.139576	0.139576	0.139407	0.139745	0.139745	0.139576	0.139745	0.139576	0.139576	0.139745	0.139745	0.139576	0.139576	0.139576	0.139576	0.139407	0.139407	0.139576	0.139576	0.139407	0.139407	0.139576	0.139576	0.139576	0.139576	0.139576	0.139407	0.139576	0	0.00012429	0.0001387	0.0926757	0.00014591	0.00015552	0.0926757	0.0001435	0.0926757	0.0927332	0.00014591	0.0927332	0.00016514	0.00016033	0.00017958	0.0926757	0.00016274	0.00016033	0.0001844	0.00014831	0.00015312	0.00016514	0.0927332	0.00016995	0.00014831	0.00016033	0.0926757	0.0001387	0.00016995	0.00017236	0.00016995	0.00016995	0.00015312	0.0001411	0.00014831	0.00015793	0.00017477	0.00020127	0.00021092	0.140603	0.140603	0.140258	0.14043	0.140603	0.140603	0.140258	0.140603	0.140603	0.140603	0.14043	0.140603	0.140603	0.140776	0.140258	0.140258	0.140603	0.140603	0.14043	0.14043	0.14043	0.140603	0.14043	0.14043	0.14043	0.14043
SVR3-5F	0.119692	0.139576	0.139407	0.139576	0.139576	0.139407	0.139576	0.139745	0.139576	0.139745	0.139407	0.139576	0.139745	0.139745	0.139576	0.139576	0.139576	0.139576	0.139407	0.139407	0.139576	0.139576	0.139407	0.139407	0.139239	0.139407	0.139407	0.139576	0.139576	0.139239	0.139407	0.00012429	0	8.12e-05	0.0925608	8.36e-05	9.31e-05	0.0925608	8.59e-05	0.0925608	0.0926182	8.36e-05	0.0926182	0.00010751	0.00010271	0.0001219	0.0926182	0.00010751	9.31e-05	0.00012669	8.59e-05	0.00010751	9.31e-05	0.0926182	9.79e-05	8.12e-05	9.79e-05	0.0925608	7.64e-05	0.0001123	0.0001147	0.0001123	0.0001123	9.55e-05	6.92e-05	8.59e-05	0.00010032	0.0001123	0.0001339	0.0001435	0.14043	0.14043	0.140258	0.140258	0.14043	0.14043	0.140258	0.14043	0.14043	0.14043	0.14043	0.14043	0.14043	0.140603	0.140258	0.140258	0.14043	0.14043	0.140258	0.140258	0.14043	0.14043	0.140258	0.14043	0.140258	0.14043
SVR3-6C	0.119583	0.139576	0.139407	0.139576	0.139576	0.139239	0.139576	0.139745	0.139576	0.139745	0.139576	0.139576	0.139745	0.139745	0.139576	0.139576	0.139576	0.139576	0.139407	0.139407	0.139576	0.139576	0.139407	0.139407	0.139407	0.139407	0.139576	0.139576	0.139576	0.139407	0.139576	0.0001387	8.12e-05	0	0.0925608	9.31e-05	0.00010751	0.0925608	9.55e-05	0.0925608	0.0927332	8.83e-05	0.0926182	0.0001171	0.00010751	0.0001171	0.0926757	0.0001123	0.00010271	0.00014591	0.00010032	0.0001099	0.00010751	0.0926182	0.0001123	9.07e-05	0.00010751	0.0925608	8.59e-05	0.0001219	0.0001147	0.0001219	0.0001171	0.00010032	7.88e-05	9.55e-05	0.00010511	0.00010751	0.00014831	0.00015793	0.14043	0.14043	0.140258	0.14043	0.14043	0.14043	0.140258	0.14043	0.140258	0.14043	0.14043	0.14043	0.14043	0.140603	0.140258	0.140258	0.140603	0.140603	0.140086	0.14043	0.14043	0.140258	0.140258	0.14043	0.140258	0.14043
SVR3-7D	0.12214	0.142367	0.142187	0.142367	0.142367	0.142187	0.141125	0.141125	0.14095	0.141125	0.14095	0.14095	0.141125	0.141125	0.141125	0.14095	0.14095	0.142367	0.142187	0.142187	0.142367	0.142367	0.142187	0.142187	0.142367	0.142367	0.142367	0.142367	0.142367	0.142187	0.142367	0.0926757	0.0925608	0.0925608	0	0.0925608	0.0926182	0.00015312	0.0926757	0.00010511	0.00016514	0.0925608	0.0001411	0.0926757	0.0926182	0.0926757	0.00018922	0.0926182	0.0926757	0.0926757	0.0925608	0.0926182	0.0926757	0.0001219	0.0926757	0.0925608	0.0926182	0.00012429	0.0925608	0.0926757	0.0926182	0.0926757	0.0925608	0.0925035	0.0925608	0.0926182	0.0926757	0.0926757	0.0926757	0.0919913	0.142547	0.142547	0.142367	0.142547	0.142547	0.142547	0.142367	0.142547	0.142547	0.142547	0.142547	0.142547	0.142547	0.142547	0.142367	0.142367	0.142547	0.142547	0.142367	0.142547	0.142547	0.142547	0.142367	0.142547	0.142367	0.142547
SVR3-7F	0.119583	0.139576	0.139407	0.139576	0.139576	0.139407	0.139745	0.139745	0.139576	0.139745	0.139576	0.139576	0.139745	0.139745	0.139576	0.139576	0.139576	0.139576	0.139407	0.139407	0.139576	0.139576	0.139407	0.139407	0.139407	0.139576	0.139576	0.139576	0.139576	0.139407	0.139576	0.00014591	8.36e-05	9.31e-05	0.0925608	0	0.00010511	0.0926182	9.79e-05	0.0926182	0.0927332	9.55e-05	0.0926757	0.00010511	0.0001099	0.00012909	0.0926757	0.0001147	0.00010511	0.0001435	9.31e-05	0.0001171	0.0001147	0.0926757	0.0001147	9.79e-05	0.0001099	0.0926182	9.31e-05	0.0001195	0.0001219	0.00012429	0.0001147	0.00010271	9.07e-05	9.79e-05	0.0001171	0.00012429	0.00015552	0.00016033	0.14043	0.14043	0.140258	0.14043	0.14043	0.14043	0.140258	0.14043	0.14043	0.14043	0.14043	0.14043	0.14043	0.140603	0.140258	0.140258	0.140603	0.140603	0.140258	0.14043	0.14043	0.14043	0.140258	0.14043	0.140258	0.14043
SVR3-8D	0.119583	0.139576	0.139407	0.139576	0.139576	0.139407	0.139745	0.139745	0.139576	0.139745	0.139576	0.139576	0.139745	0.139745	0.139576	0.139576	0.139576	0.139576	0.139407	0.139407	0.139576	0.139576	0.139407	0.139407	0.139576	0.139576	0.139576	0.139576	0.139576	0.139407	0.139576	0.00015552	9.31e-05	0.00010751	0.0926182	0.00010511	0	0.0926757	0.00010751	0.0926182	0.0927332	0.0001099	0.0926757	0.00012909	0.0001195	0.0001435	0.0926757	0.0001339	0.0001147	0.00014831	0.0001123	0.00012669	0.00012909	0.0927332	0.00012909	0.00010751	0.00012429	0.0926182	9.79e-05	0.00012909	0.0001315	0.0001339	0.0001339	0.0001171	0.00010032	0.0001123	0.0001219	0.0001339	0.00016995	0.00017477	0.14043	0.14043	0.140258	0.14043	0.14043	0.14043	0.140258	0.14043	0.14043	0.140603	0.14043	0.14043	0.14043	0.140603	0.140258	0.140258	0.140603	0.140603	0.140258	0.14043	0.14043	0.14043	0.14043	0.14043	0.140258	0.14043
SVR3-8G	0.12214	0.142367	0.142187	0.142367	0.142367	0.142187	0.141125	0.141125	0.14095	0.141125	0.14095	0.14095	0.141125	0.141125	0.141125	0.14095	0.14095	0.142367	0.142187	0.142187	0.142367	0.142367	0.142187	0.142187	0.142367	0.142367	0.142367	0.142367	0.142367	0.142187	0.142367	0.0926757	0.0925608	0.0925608	0.00015312	0.0926182	0.0926757	0	0.0927332	0.0001339	0.00018922	0.0926182	0.00016995	0.0926757	0.0926757	0.0926757	0.00021333	0.0926757	0.0927332	0.0926757	0.0926182	0.0926757	0.0927332	0.00015552	0.0926757	0.0925608	0.0926757	0.00016274	0.0926182	0.0926757	0.0926757	0.0926757	0.0926182	0.0925608	0.0925608	0.0926757	0.0926757	0.0926757	0.0926757	0.0920479	0.142547	0.142547	0.142367	0.142547	0.142547	0.142547	0.142367	0.142547	0.142547	0.142547	0.142547	0.142547	0.142547	0.142547	0.142367	0.142367	0.142547	0.142547	0.142367	0.142547	0.142547	0.142547	0.142367	0.142547	0.142367	0.142547
SVR3-9D	0.119692	0.139576	0.139576	0.139576	0.139576	0.139576	0.139745	0.139745	0.139745	0.139745	0.139745	0.139745	0.139745	0.139745	0.139745	0.139745	0.139745	0.139576	0.139576	0.139576	0.139576	0.139576	0.139576	0.139576	0.139407	0.139576	0.139576	0.139576	0.139576	0.139576	0.139576	0.0001435	8.59e-05	9.55e-05	0.0926757	9.79e-05	0.00010751	0.0927332	0	0.0926757	0.0927332	0.00010271	0.0927332	0.0001219	0.0001123	0.0001363	0.0927332	0.00012669	9.79e-05	0.00014591	0.00010511	0.0001195	0.0001123	0.0927908	0.0001171	0.00010032	0.00010751	0.0926757	9.07e-05	0.0001219	0.0001195	0.0001315	0.00012669	0.0001147	9.79e-05	0.00010032	0.0001099	0.0001219	0.00016274	0.00016274	0.14043	0.14043	0.14043	0.14043	0.14043	0.14043	0.14043	0.14043	0.14043	0.140603	0.14043	0.14043	0.14043	0.140603	0.14043	0.14043	0.140603	0.140603	0.14043	0.14043	0.14043	0.14043	0.140603	0.14043	0.14043	0.14043
SVR3-9F	0.12214	0.142367	0.142187	0.142367	0.142367	0.142187	0.141125	0.141125	0.14095	0.141125	0.14095	0.14095	0.141125	0.141125	0.141125	0.14095	0.14095	0.142367	0.142187	0.142187	0.142367	0.142367	0.142187	0.142187	0.142367	0.142367	0.142367	0.142367	0.142367	0.142187	0.142367	0.0926757	0.0925608	0.0925608	0.00010511	0.0926182	0.0926182	0.0001339	0.0926757	0	0.00016514	0.0926182	0.0001363	0.0926757	0.0926757	0.0926757	0.00018922	0.0926757	0.0926757	0.0926757	0.0926182	0.0926757	0.0926757	0.0001315	0.0926757	0.0925608	0.0926757	0.0001339	0.0926182	0.0926757	0.0926757	0.0926757	0.0926182	0.0925608	0.0925608	0.0926757	0.0926757	0.0926757	0.0926757	0.0919913	0.142547	0.142547	0.142367	0.142547	0.142367	0.142547	0.142367	0.142547	0.142547	0.142547	0.142547	0.142547	0.142547	0.142547	0.142367	0.142367	0.142547	0.142547	0.142367	0.142547	0.142547	0.142547	0.142367	0.142547	0.142367	0.142547
SVR3-9G	0.12237	0.142367	0.142367	0.142367	0.142367	0.142367	0.14095	0.141125	0.141125	0.141125	0.14095	0.141125	0.141125	0.141125	0.1413	0.1413	0.141125	0.142367	0.142367	0.142367	0.142367	0.142367	0.142367	0.142367	0.142367	0.142187	0.142367	0.142367	0.142367	0.142367	0.142367	0.0927332	0.0926182	0.0927332	0.00016514	0.0927332	0.0927332	0.00018922	0.0927332	0.00016514	0	0.0927332	0.00018199	0.0928485	0.0927332	0.0927908	0.00022298	0.0927332	0.0927332	0.0926757	0.0927332	0.0927332	0.0926757	0.00017236	0.0926757	0.0927332	0.0926757	0.00017477	0.0927332	0.0927908	0.0927332	0.0927332	0.0927332	0.0926757	0.0927332	0.0927332	0.0926757	0.0927908	0.0927908	0.0920479	0.142547	0.142547	0.142547	0.142547	0.142547	0.142547	0.142547	0.142547	0.142547	0.142547	0.142547	0.142547	0.142547	0.142547	0.142547	0.142547	0.142367	0.142547	0.142547	0.142547	0.142547	0.142547	0.142547	0.142547	0.142547	0.142547
SVR3-9H	0.119583	0.139576	0.139407	0.139576	0.139576	0.139239	0.139576	0.139745	0.139576	0.139745	0.139576	0.139576	0.139745	0.139745	0.139576	0.139576	0.139576	0.139576	0.139407	0.139407	0.139576	0.139576	0.139407	0.139407	0.139407	0.139407	0.139576	0.139576	0.139576	0.139407	0.139576	0.00014591	8.36e-05	8.83e-05	0.0925608	9.55e-05	0.0001099	0.0926182	0.00010271	0.0926182	0.0927332	0	0.0925608	0.0001195	0.0001195	0.0001339	0.0926182	0.0001195	0.0001099	0.00014831	0.00010751	0.0001171	0.0001147	0.0926757	0.00012429	8.83e-05	0.0001147	0.0925608	8.83e-05	0.00012429	0.0001315	0.00012429	0.0001195	0.00010271	8.59e-05	0.00010751	0.0001171	0.0001195	0.00016033	0.00016995	0.14043	0.14043	0.140258	0.14043	0.14043	0.14043	0.140258	0.14043	0.140258	0.14043	0.14043	0.14043	0.14043	0.140603	0.140258	0.140258	0.140603	0.140603	0.140086	0.14043	0.14043	0.140258	0.140258	0.14043	0.140258	0.14043
SVR4-10G	0.12214	0.142367	0.142187	0.142367	0.142367	0.142187	0.141125	0.141125	0.14095	0.141125	0.14095	0.14095	0.141125	0.141125	0.141125	0.14095	0.14095	0.142367	0.142187	0.142187	0.142367	0.142367	0.142187	0.142187	0.142367	0.142367	0.142367	0.142367	0.142367	0.142187	0.142367	0.0927332	0.0926182	0.0926182	0.0001411	0.0926757	0.0926757	0.00016995	0.0927332	0.0001363	0.00018199	0.0925608	0	0.0927332	0.0927332	0.0927332	0.00021092	0.0927332	0.0927332	0.0927332	0.0926757	0.0927332	0.0927332	0.00014831	0.0927332	0.0925608	0.0927332	0.00015071	0.0926757	0.0927332	0.0927332	0.0926757	0.0926182	0.0925608	0.0926182	0.0927332	0.0927332	0.0927332	0.0927332	0.0920479	0.142547	0.142547	0.142367	0.142547	0.142547	0.142547	0.142367	0.142547	0.142547	0.142547	0.142547	0.142547	0.142547	0.142547	0.142367	0.142367	0.142547	0.142547	0.142367	0.142547	0.142547	0.142547	0.142367	0.142547	0.142367	0.142547
SVR4-12F	0.119692	0.139576	0.139407	0.139576	0.139576	0.139407	0.139745	0.139745	0.139576	0.139745	0.139576	0.139576	0.139745	0.139745	0.139576	0.139576	0.139576	0.139576	0.139407	0.139407	0.139576	0.139576	0.139407	0.139407	0.139576	0.139576	0.139576	0.139576	0.139576	0.139407	0.139576	0.00016514	0.00010751	0.0001171	0.0926757	0.00010511	0.00012909	0.0926757	0.0001219	0.0926757	0.0928485	0.0001195	0.0927332	0	0.00012909	0.00014831	0.0927332	0.0001339	0.00012909	0.00016274	0.0001171	0.0001363	0.0001387	0.0927332	0.0001387	0.0001219	0.0001339	0.0926757	0.0001171	0.0001435	0.0001411	0.00014831	0.0001387	0.00012669	0.0001147	0.0001219	0.0001411	0.00014831	0.00017958	0.0001844	0.140603	0.140603	0.14043	0.14043	0.140603	0.140603	0.14043	0.140603	0.140603	0.140603	0.140603	0.140603	0.140603	0.140776	0.14043	0.14043	0.140603	0.140603	0.14043	0.140603	0.140603	0.140603	0.14043	0.140603	0.14043	0.140603
SVR4-1A	0.119583	0.139576	0.139407	0.139576	0.139576	0.139407	0.139745	0.139745	0.139576	0.139745	0.139576	0.139576	0.139745	0.139745	0.139576	0.139576	0.139576	0.139576	0.139407	0.139407	0.139576	0.139576	0.139407	0.139407	0.139407	0.139576	0.139576	0.139576	0.139576	0.139407	0.139576	0.00016033	0.00010271	0.00010751	0.0926182	0.0001099	0.0001195	0.0926757	0.0001123	0.0926757	0.0927332	0.0001195	0.0927332	0.00012909	0	0.0001435	0.0926757	0.0001339	0.0001195	0.00015793	0.0001123	0.0001315	0.0001339	0.0927332	0.00012909	0.0001123	0.00012909	0.0926182	0.00010751	0.0001387	0.00012669	0.0001435	0.0001339	0.0001219	0.0001099	0.00010751	0.0001315	0.0001339	0.00016995	0.00017477	0.14043	0.14043	0.140258	0.14043	0.14043	0.14043	0.140258	0.14043	0.14043	0.140603	0.14043	0.14043	0.14043	0.140603	0.140258	0.140258	0.140603	0.140603	0.140258	0.14043	0.14043	0.14043	0.140258	0.14043	0.140258	0.14043
SVR4-1E	0.119692	0.139576	0.139407	0.139576	0.139576	0.139239	0.139576	0.139745	0.139576	0.139745	0.139576	0.139576	0.139745	0.139745	0.139407	0.139576	0.139576	0.139576	0.139407	0.139407	0.139576	0.139576	0.139407	0.139407	0.139576	0.139407	0.139576	0.139576	0.139576	0.139407	0.139576	0.00017958	0.0001219	0.0001171	0.0926757	0.00012909	0.0001435	0.0926757	0.0001363	0.0926757	0.0927908	0.0001339	0.0927332	0.00014831	0.0001435	0	0.0926757	0.00015312	0.0001435	0.00018199	0.0001363	0.00014591	0.00014831	0.0927332	0.00014831	0.0001315	0.00014831	0.0926757	0.00012669	0.00015793	0.00015552	0.00015312	0.00015312	0.0001363	0.00012429	0.0001315	0.00015552	0.00015312	0.00018922	0.00019404	0.140603	0.140603	0.14043	0.140603	0.140603	0.140603	0.14043	0.140603	0.14043	0.140603	0.140603	0.140603	0.140603	0.140776	0.14043	0.14043	0.140603	0.140603	0.140258	0.140603	0.140603	0.14043	0.14043	0.140603	0.14043	0.140603
SVR4-7E	0.122255	0.142367	0.142187	0.142367	0.142367	0.142187	0.141125	0.141125	0.14095	0.141125	0.14095	0.14095	0.141125	0.141125	0.141125	0.141125	0.14095	0.142367	0.142187	0.142187	0.142367	0.142367	0.142187	0.142187	0.142367	0.142367	0.142367	0.142367	0.142367	0.142187	0.142367	0.0926757	0.0926182	0.0926757	0.00018922	0.0926757	0.0926757	0.00021333	0.0927332	0.00018922	0.00022298	0.0926182	0.00021092	0.0927332	0.0926757	0.0926757	0	0.0926757	0.0927332	0.0926757	0.0926757	0.0926757	0.0927332	0.00018199	0.0926757	0.0926182	0.0926757	0.0002085	0.0926757	0.0926757	0.0926757	0.0926182	0.0926182	0.0925608	0.0926182	0.0926757	0.0926757	0.0926757	0.0926757	0.0920479	0.142547	0.142547	0.142367	0.142547	0.142547	0.142547	0.142367	0.142547	0.142547	0.142547	0.142547	0.142547	0.142547	0.142547	0.142367	0.142367	0.142547	0.142547	0.142367	0.142547	0.142547	0.142547	0.142367	0.142547	0.142367	0.142547
SVR4-9A	0.119583	0.139576	0.139407	0.139576	0.139407	0.139407	0.139745	0.139745	0.139576	0.139745	0.139576	0.139576	0.139745	0.139745	0.139576	0.139576	0.139576	0.139576	0.139407	0.139407	0.139576	0.139576	0.139407	0.139407	0.139576	0.139576	0.139576	0.139576	0.139576	0.139407	0.139576	0.00016274	0.00010751	0.0001123	0.0926182	0.0001147	0.0001339	0.0926757	0.00012669	0.0926757	0.0927332	0.0001195	0.0927332	0.0001339	0.0001339	0.00015312	0.0926757	0	0.00012909	0.00016033	0.0001219	0.0001363	0.0001339	0.0927332	0.0001435	0.0001171	0.0001387	0.0926757	0.0001171	0.0001435	0.00014591	0.00015071	0.0001435	0.00012669	0.0001099	0.00012669	0.00014591	0.00014831	0.00017717	0.00018681	0.140603	0.140603	0.140258	0.14043	0.140603	0.140603	0.14043	0.140603	0.14043	0.140603	0.14043	0.14043	0.140603	0.140776	0.140258	0.140258	0.140603	0.140603	0.14043	0.14043	0.14043	0.140603	0.14043	0.14043	0.140258	0.14043
SVR4-9G	0.119692	0.139576	0.139576	0.139576	0.139576	0.139576	0.139745	0.139745	0.139745	0.139745	0.139745	0.139745	0.139745	0.139745	0.139745	0.139745	0.139745	0.139576	0.139576	0.139576	0.139576	0.139576	0.139576	0.139576	0.139407	0.139576	0.139576	0.139576	0.139576	0.139576	0.139576	0.00016033	9.31e-05	0.00010271	0.0926757	0.00010511	0.0001147	0.0927332	9.79e-05	0.0926757	0.0927332	0.0001099	0.0927332	0.00012909	0.0001195	0.0001435	0.0927332	0.00012909	0	0.00015793	0.0001123	0.0001315	0.0001195	0.0927908	0.00012429	0.00010751	0.00012429	0.0926757	9.79e-05	0.0001339	0.00012669	0.0001387	0.0001339	0.0001219	0.00010032	0.0001123	0.0001219	0.00012909	0.00016514	0.00017477	0.14043	0.14043	0.14043	0.14043	0.14043	0.14043	0.14043	0.14043	0.14043	0.140603	0.14043	0.14043	0.14043	0.140603	0.14043	0.14043	0.140603	0.140603	0.14043	0.14043	0.14043	0.14043	0.140603	0.14043	0.14043	0.14043
SVR5-10A	0.119583	0.139576	0.139407	0.139576	0.139576	0.139407	0.139576	0.139745	0.139576	0.139745	0.139407	0.139576	0.139745	0.139745	0.139576	0.139576	0.139576	0.139576	0.139407	0.139407	0.139576	0.139576	0.139407	0.139407	0.139576	0.139407	0.139576	0.139576	0.139576	0.139407	0.139576	0.0001844	0.00012669	0.00014591	0.0926757	0.0001435	0.00014831	0.0926757	0.00014591	0.0926757	0.0926757	0.00014831	0.0927332	0.00016274	0.00015793	0.00018199	0.0926757	0.00016033	0.00015793	0	0.00014591	0.00016033	0.00015793	0.0927332	0.00016274	0.0001315	0.00014831	0.0926757	0.0001411	0.00016274	0.00016995	0.00016755	0.00016755	0.00015552	0.0001339	0.00015071	0.00016033	0.00017717	0.00020368	0.0002085	0.140603	0.140603	0.14043	0.14043	0.140603	0.140603	0.14043	0.140603	0.140603	0.140603	0.140603	0.140603	0.140603	0.140776	0.14043	0.14043	0.140603	0.140603	0.14043	0.14043	0.140603	0.140603	0.14043	0.140603	0.14043	0.140603
SVR5-11B	0.119583	0.139576	0.139407	0.139576	0.139576	0.139407	0.139745	0.139745	0.139576	0.139745	0.139576	0.139576	0.139745	0.139745	0.139576	0.139576	0.139576	0.139576	0.139407	0.139407	0.139576	0.139576	0.139407	0.139239	0.139576	0.139576	0.139576	0.139576	0.139576	0.139407	0.139576	0.00014831	8.59e-05	0.00010032	0.0925608	9.31e-05	0.0001123	0.0926182	0.00010511	0.0926182	0.0927332	0.00010751	0.0926757	0.0001171	0.0001123	0.0001363	0.0926757	0.0001219	0.0001123	0.00014591	0	0.0001195	0.0001219	0.0926757	0.0001219	0.00010511	0.0001171	0.0926182	0.00010032	0.0001219	0.0001195	0.0001315	0.00012669	0.0001147	9.79e-05	9.55e-05	0.0001195	0.00012669	0.00015793	0.00015793	0.14043	0.14043	0.140258	0.14043	0.14043	0.14043	0.140258	0.14043	0.14043	0.140603	0.14043	0.14043	0.14043	0.140603	0.140258	0.140258	0.140603	0.140603	0.140258	0.14043	0.14043	0.14043	0.14043	0.14043	0.140258	0.14043
SVR5-12D	0.119583	0.139576	0.139407	0.139576	0.139576	0.139407	0.139745	0.139745	0.139576	0.139745	0.139576	0.139576	0.139745	0.139745	0.139576	0.139576	0.139576	0.139576	0.139407	0.139407	0.139576	0.139576	0.139407	0.139407	0.139576	0.139576	0.139576	0.139576	0.139576	0.139407	0.139576	0.00015312	0.00010751	0.0001099	0.0926182	0.0001171	0.00012669	0.0926757	0.0001195	0.0926757	0.0927332	0.0001171	0.0927332	0.0001363	0.0001315	0.00014591	0.0926757	0.0001363	0.0001315	0.00016033	0.0001195	0	0.0001363	0.0927332	0.0001411	0.0001195	0.00012669	0.0926182	0.00010032	0.0001411	0.0001435	0.00014591	0.00014591	0.00012429	0.0001123	0.00012429	0.00012909	0.00014591	0.00017717	0.00018681	0.14043	0.14043	0.140258	0.14043	0.14043	0.14043	0.140258	0.14043	0.14043	0.140603	0.14043	0.14043	0.14043	0.140603	0.140258	0.140258	0.140603	0.140603	0.140258	0.14043	0.14043	0.14043	0.14043	0.14043	0.140258	0.14043
SVR5-12G	0.1198	0.139576	0.139576	0.139576	0.139576	0.139576	0.139576	0.139745	0.139745	0.139745	0.139576	0.139745	0.139745	0.139745	0.139745	0.139745	0.139745	0.139576	0.139576	0.139576	0.139576	0.139576	0.139576	0.139576	0.139407	0.139407	0.139576	0.139576	0.139576	0.139576	0.139576	0.00016514	9.31e-05	0.00010751	0.0926757	0.0001147	0.00012909	0.0927332	0.0001123	0.0926757	0.0926757	0.0001147	0.0927332	0.0001387	0.0001339	0.00014831	0.0927332	0.0001339	0.0001195	0.00015793	0.0001219	0.0001363	0	0.0927908	0.00012909	0.0001123	0.00012429	0.0926757	0.00010271	0.00014831	0.00014591	0.0001435	0.0001435	0.0001315	0.00010032	0.0001219	0.0001315	0.0001387	0.00017477	0.00017958	0.14043	0.14043	0.14043	0.14043	0.14043	0.14043	0.14043	0.14043	0.14043	0.14043	0.14043	0.14043	0.14043	0.140603	0.14043	0.14043	0.140603	0.140603	0.14043	0.14043	0.14043	0.14043	0.14043	0.14043	0.14043	0.14043
SVR5-1A	0.12214	0.142367	0.142187	0.142367	0.142367	0.142187	0.141125	0.141125	0.14095	0.141125	0.14095	0.14095	0.141125	0.141125	0.141125	0.14095	0.14095	0.142367	0.142187	0.142187	0.142367	0.142367	0.142187	0.142187	0.142367	0.142367	0.142367	0.142367	0.142367	0.142187	0.142367	0.0927332	0.0926182	0.0926182	0.0001219	0.0926757	0.0927332	0.00015552	0.0927908	0.0001315	0.00017236	0.0926757	0.00014831	0.0927332	0.0927332	0.0927332	0.00018199	0.0927332	0.0927908	0.0927332	0.0926757	0.0927332	0.0927908	0	0.0927332	0.0926182	0.0927332	0.00014591	0.0926757	0.0927332	0.0927332	0.0927332	0.0926757	0.0926182	0.0926182	0.0927332	0.0927332	0.0927332	0.0927332	0.0921046	0.142547	0.142547	0.142367	0.142547	0.142547	0.142547	0.142367	0.142547	0.142547	0.142547	0.142547	0.142547	0.142547	0.142547	0.142367	0.142367	0.142547	0.142547	0.142367	0.142547	0.142547	0.142547	0.142367	0.142547	0.142367	0.142547
SVR5-1B	0.119692	0.139576	0.139407	0.139576	0.139576	0.139407	0.139576	0.139745	0.139576	0.139745	0.139407	0.139576	0.139745	0.139745	0.139576	0.139576	0.139576	0.139576	0.139407	0.139407	0.139576	0.139576	0.139407	0.139407	0.139576	0.139407	0.139576	0.139576	0.139576	0.139407	0.139576	0.00016995	9.79e-05	0.0001123	0.0926757	0.0001147	0.00012909	0.0926757	0.0001171	0.0926757	0.0926757	0.00012429	0.0927332	0.0001387	0.00012909	0.00014831	0.0926757	0.0001435	0.00012429	0.00016274	0.0001219	0.0001411	0.00012909	0.0927332	0	0.0001171	0.00012909	0.0926757	0.0001171	0.00014831	0.0001363	0.00014831	0.0001387	0.00012669	0.0001099	0.0001171	0.0001315	0.0001435	0.00017477	0.00017477	0.140603	0.140603	0.140258	0.14043	0.140603	0.140603	0.14043	0.140603	0.14043	0.140603	0.14043	0.14043	0.140603	0.140776	0.140258	0.140258	0.140603	0.140603	0.14043	0.14043	0.14043	0.140603	0.14043	0.14043	0.140258	0.14043
SVR5-1H	0.119583	0.139576	0.139407	0.139576	0.139576	0.139407	0.139745	0.139745	0.139576	0.139745	0.139576	0.139576	0.139745	0.139745	0.139576	0.139576	0.139576	0.139576	0.139407	0.139407	0.139576	0.139576	0.139407	0.139407	0.139407	0.139576	0.139576	0.139576	0.139576	0.139407	0.139407	0.00014831	8.12e-05	9.07e-05	0.0925608	9.79e-05	0.00010751	0.0925608	0.00010032	0.0925608	0.0927332	8.83e-05	0.0925608	0.0001219	0.0001123	0.0001315	0.0926182	0.0001171	0.00010751	0.0001315	0.00010511	0.0001195	0.0001123	0.0926182	0.0001171	0	0.00010751	0.0925608	9.07e-05	0.0001219	0.00012429	0.0001219	0.0001171	0.00010032	8.36e-05	0.00010032	0.0001195	0.0001219	0.00015312	0.00016274	0.14043	0.14043	0.140258	0.140258	0.14043	0.14043	0.140258	0.14043	0.14043	0.14043	0.14043	0.14043	0.14043	0.140603	0.140258	0.140258	0.14043	0.14043	0.140258	0.14043	0.14043	0.14043	0.140258	0.14043	0.140258	0.14043
SVR5-2B	0.119583	0.139576	0.139407	0.139576	0.139576	0.139407	0.139576	0.139745	0.139576	0.139745	0.139407	0.139576	0.139745	0.139745	0.139576	0.139576	0.139576	0.139576	0.139407	0.139407	0.139576	0.139576	0.139407	0.139407	0.139576	0.139407	0.139576	0.139576	0.139576	0.139407	0.139576	0.00016033	9.79e-05	0.00010751	0.0926182	0.0001099	0.00012429	0.0926757	0.00010751	0.0926757	0.0926757	0.0001147	0.0927332	0.0001339	0.00012909	0.00014831	0.0926757	0.0001387	0.00012429	0.00014831	0.0001171	0.00012669	0.00012429	0.0927332	0.00012909	0.00010751	0	0.0926182	0.00010751	0.0001387	0.0001411	0.0001435	0.0001387	0.00012669	0.0001099	0.0001171	0.00012669	0.0001387	0.00017477	0.00017477	0.14043	0.14043	0.140258	0.14043	0.14043	0.14043	0.140258	0.14043	0.14043	0.140603	0.14043	0.14043	0.14043	0.140603	0.140258	0.140258	0.140603	0.140603	0.140258	0.14043	0.14043	0.14043	0.14043	0.14043	0.140258	0.14043
SVR5-3A	0.12214	0.142367	0.142187	0.142367	0.142367	0.142187	0.141125	0.141125	0.14095	0.141125	0.14095	0.14095	0.141125	0.141125	0.141125	0.14095	0.14095	0.142367	0.142187	0.142187	0.142367	0.142367	0.142187	0.142187	0.142367	0.142367	0.142367	0.142367	0.142367	0.142187	0.142367	0.0926757	0.0925608	0.0925608	0.00012429	0.0926182	0.0926182	0.00016274	0.0926757	0.0001339	0.00017477	0.0925608	0.00015071	0.0926757	0.0926182	0.0926757	0.0002085	0.0926757	0.0926757	0.0926757	0.0926182	0.0926182	0.0926757	0.00014591	0.0926757	0.0925608	0.0926182	0	0.0925608	0.0926757	0.0926757	0.0926757	0.0926182	0.0925608	0.0925608	0.0926182	0.0926757	0.0926757	0.0926757	0.0919913	0.142547	0.142547	0.142367	0.142547	0.142547	0.142547	0.142367	0.142547	0.142547	0.142547	0.142547	0.142547	0.142547	0.142547	0.142367	0.142367	0.142547	0.142547	0.142367	0.142547	0.142547	0.142547	0.142367	0.142547	0.142367	0.142547
SVR5-3C	0.119583	0.139576	0.139407	0.139576	0.139576	0.139407	0.139745	0.139745	0.139576	0.139745	0.139576	0.139576	0.139745	0.139745	0.139576	0.139576	0.139576	0.139576	0.139407	0.139407	0.139576	0.139576	0.139407	0.139407	0.139407	0.139576	0.139576	0.139576	0.139576	0.139407	0.139576	0.0001387	7.64e-05	8.59e-05	0.0925608	9.31e-05	9.79e-05	0.0926182	9.07e-05	0.0926182	0.0927332	8.83e-05	0.0926757	0.0001171	0.00010751	0.00012669	0.0926757	0.0001171	9.79e-05	0.0001411	0.00010032	0.00010032	0.00010271	0.0926757	0.0001171	9.07e-05	0.00010751	0.0925608	0	0.0001171	0.0001195	0.0001171	0.0001219	0.00010511	8.36e-05	0.00010032	0.00010032	0.0001123	0.00015312	0.00016274	0.14043	0.14043	0.140258	0.14043	0.14043	0.14043	0.140258	0.14043	0.14043	0.14043	0.14043	0.14043	0.14043	0.140603	0.140258	0.140258	0.140603	0.140603	0.140258	0.14043	0.14043	0.14043	0.140258	0.14043	0.140258	0.14043
SVR5-3E	0.119692	0.139576	0.139407	0.139576	0.139576	0.139407	0.139745	0.139745	0.139576	0.139745	0.139576	0.139576	0.139745	0.139745	0.139576	0.139576	0.139576	0.139576	0.139407	0.139407	0.139576	0.139576	0.139407	0.139239	0.139576	0.139576	0.139576	0.139576	0.139576	0.139407	0.139576	0.00016995	0.0001123	0.0001219	0.0926757	0.0001195	0.00012909	0.0926757	0.0001219	0.0926757	0.0927908	0.00012429	0.0927332	0.0001435	0.0001387	0.00015793	0.0926757	0.0001435	0.0001339	0.00016274	0.0001219	0.0001411	0.00014831	0.0927332	0.00014831	0.0001219	0.0001387	0.0926757	0.0001171	0	0.00014591	0.00015312	0.00014831	0.00012669	0.0001195	0.00012669	0.0001411	0.00014831	0.00018922	0.00018922	0.140603	0.140603	0.14043	0.14043	0.140603	0.140603	0.14043	0.140603	0.140603	0.140603	0.140603	0.140603	0.140603	0.140776	0.14043	0.14043	0.140603	0.140603	0.14043	0.140603	0.140603	0.140603	0.14043	0.140603	0.14043	0.140603
SVR5-4F	0.119583	0.139576	0.139407	0.139576	0.139576	0.139407	0.139745	0.139745	0.139576	0.139576	0.139576	0.139576	0.139745	0.139745	0.139576	0.139576	0.139576	0.139576	0.139407	0.139407	0.139576	0.139576	0.139407	0.139407	0.139576	0.139576	0.139576	0.139576	0.139576	0.139407	0.139576	0.00017236	0.0001147	0.0001147	0.0926182	0.0001219	0.0001315	0.0926757	0.0001195	0.0926757	0.0927332	0.0001315	0.0927332	0.0001411	0.00012669	0.00015552	0.0926757	0.00014591	0.00012669	0.00016995	0.0001195	0.0001435	0.00014591	0.0927332	0.0001363	0.00012429	0.0001411	0.0926757	0.0001195	0.00014591	0	0.00014591	0.00014591	0.0001339	0.0001171	0.0001195	0.0001339	0.0001363	0.00017717	0.00018199	0.140603	0.140603	0.140258	0.14043	0.140603	0.140603	0.14043	0.140603	0.14043	0.140603	0.14043	0.14043	0.140603	0.140776	0.140258	0.140258	0.140603	0.140603	0.14043	0.14043	0.14043	0.140603	0.14043	0.14043	0.140258	0.14043
SVR5-5G	0.119692	0.139576	0.139407	0.139576	0.139576	0.139407	0.139745	0.139745	0.139576	0.139745	0.139576	0.139576	0.139745	0.139745	0.139576	0.139576	0.139576	0.139576	0.139407	0.139407	0.139576	0.139576	0.139407	0.139407	0.139576	0.139576	0.139576	0.139576	0.139576	0.139407	0.139576	0.00016995	0.0001123	0.0001219	0.0926757	0.00012429	0.0001339	0.0926757	0.0001315	0.0926757	0.0927332	0.00012429	0.0926757	0.00014831	0.0001435	0.00015312	0.0926182	0.00015071	0.0001387	0.00016755	0.0001315	0.00014591	0.0001435	0.0927332	0.00014831	0.0001219	0.0001435	0.0926757	0.0001171	0.00015312	0.00014591	0	0.00014831	0.0001315	0.0001147	0.0001315	0.0001411	0.00015793	0.0001844	0.00019404	0.140603	0.140603	0.14043	0.14043	0.140603	0.140603	0.14043	0.140603	0.140603	0.140603	0.140603	0.140603	0.140603	0.140776	0.14043	0.14043	0.140603	0.140603	0.14043	0.14043	0.140603	0.140603	0.14043	0.140603	0.14043	0.140603
SVR5-9B	0.119583	0.139576	0.139407	0.139576	0.139576	0.139407	0.139745	0.139745	0.139576	0.139745	0.139576	0.139576	0.139745	0.139745	0.139576	0.139576	0.139576	0.139576	0.139407	0.139407	0.139576	0.139576	0.139407	0.139407	0.139407	0.139576	0.139576	0.139576	0.139576	0.139407	0.139576	0.00016995	0.0001123	0.0001171	0.0925608	0.0001147	0.0001339	0.0926182	0.00012669	0.0926182	0.0927332	0.0001195	0.0926182	0.0001387	0.0001339	0.00015312	0.0926182	0.0001435	0.0001339	0.00016755	0.00012669	0.00014591	0.0001435	0.0926757	0.0001387	0.0001171	0.0001387	0.0926182	0.0001219	0.00014831	0.00014591	0.00014831	0	0.0001219	0.0001195	0.0001219	0.00014591	0.00014831	0.00017477	0.0001844	0.14043	0.14043	0.140258	0.14043	0.14043	0.14043	0.140258	0.14043	0.14043	0.140603	0.14043	0.14043	0.14043	0.140603	0.140258	0.140258	0.140603	0.140603	0.140258	0.14043	0.14043	0.14043	0.140258	0.14043	0.140258	0.14043
SVR6-10C	0.119583	0.139576	0.139407	0.139576	0.139576	0.139407	0.139745	0.139745	0.139576	0.139745	0.139576	0.139576	0.139745	0.139745	0.139576	0.139576	0.139576	0.139576	0.139407	0.139407	0.139576	0.139576	0.139407	0.139407	0.139407	0.139576	0.139576	0.139576	0.139576	0.139407	0.139576	0.00015312	9.55e-05	0.00010032	0.0925035	0.00010271	0.0001171	0.0925608	0.0001147	0.0925608	0.0926757	0.00010271	0.0925608	0.00012669	0.0001219	0.0001363	0.0925608	0.00012669	0.0001219	0.00015552	0.0001147	0.00012429	0.0001315	0.0926182	0.00012669	0.00010032	0.00012669	0.0925608	0.00010511	0.00012669	0.0001339	0.0001315	0.0001219	0	0.00010271	0.00010511	0.00012909	0.0001363	0.00016755	0.00017236	0.14043	0.14043	0.140258	0.14043	0.14043	0.14043	0.140258	0.14043	0.14043	0.140603	0.14043	0.14043	0.14043	0.140603	0.140258	0.140258	0.140603	0.140603	0.140258	0.14043	0.14043	0.14043	0.140258	0.14043	0.140258	0.14043
SVR6-10D	0.119692	0.139576	0.139407	0.139576	0.139576	0.139239	0.139576	0.139745	0.139576	0.139745	0.139576	0.139576	0.139745	0.139745	0.139576	0.139576	0.139576	0.139576	0.139407	0.139407	0.139576	0.139576	0.139407	0.139407	0.139407	0.139407	0.139576	0.139576	0.139576	0.139407	0.139407	0.0001411	6.92e-05	7.88e-05	0.0925608	9.07e-05	0.00010032	0.0925608	9.79e-05	0.0925608	0.0927332	8.59e-05	0.0926182	0.0001147	0.0001099	0.00012429	0.0926182	0.0001099	0.00010032	0.0001339	9.79e-05	0.0001123	0.00010032	0.0926182	0.0001099	8.36e-05	0.0001099	0.0925608	8.36e-05	0.0001195	0.0001171	0.0001147	0.0001195	0.00010271	0	9.79e-05	0.00010751	0.0001147	0.00015071	0.00016033	0.14043	0.14043	0.140258	0.140258	0.14043	0.14043	0.140258	0.14043	0.140258	0.14043	0.14043	0.14043	0.14043	0.140603	0.140258	0.140258	0.14043	0.14043	0.140086	0.14043	0.14043	0.140258	0.140258	0.14043	0.140258	0.14043
SVR6-11A	0.119583	0.139576	0.139407	0.139576	0.139576	0.139407	0.139745	0.139745	0.139576	0.139745	0.139576	0.139576	0.139745	0.139745	0.139576	0.139576	0.139576	0.139576	0.139407	0.139407	0.139576	0.139576	0.139407	0.139407	0.139576	0.139576	0.139576	0.139576	0.139576	0.139407	0.139576	0.00014831	8.59e-05	9.55e-05	0.0926182	9.79e-05	0.0001123	0.0926757	0.00010032	0.0926757	0.0927332	0.00010751	0.0927332	0.0001219	0.00010751	0.0001315	0.0926757	0.00012669	0.0001123	0.00015071	9.55e-05	0.00012429	0.0001219	0.0927332	0.0001171	0.00010032	0.0001171	0.0926182	0.00010032	0.00012669	0.0001195	0.0001315	0.0001219	0.00010511	9.79e-05	0	0.0001195	0.0001219	0.00015793	0.00014831	0.140603	0.14043	0.140258	0.14043	0.140603	0.14043	0.140258	0.140603	0.14043	0.140603	0.14043	0.14043	0.140603	0.140603	0.140258	0.140258	0.140603	0.140603	0.14043	0.14043	0.14043	0.14043	0.14043	0.14043	0.140258	0.14043
SVR6-11D	0.119583	0.139576	0.139407	0.139576	0.139576	0.139407	0.139576	0.139745	0.139576	0.139745	0.139407	0.139576	0.139745	0.139745	0.139576	0.139576	0.139576	0.139576	0.139407	0.139407	0.139576	0.139576	0.139407	0.139407	0.139576	0.139407	0.139576	0.139576	0.139576	0.139407	0.139576	0.00015793	0.00010032	0.00010511	0.0926757	0.0001171	0.0001219	0.0926757	0.0001099	0.0926757	0.0926757	0.0001171	0.0927332	0.0001411	0.0001315	0.00015552	0.0926757	0.00014591	0.0001219	0.00016033	0.0001195	0.00012909	0.0001315	0.0927332	0.0001315	0.0001195	0.00012669	0.0926757	0.00010032	0.0001411	0.0001339	0.0001411	0.00014591	0.00012909	0.00010751	0.0001195	0	0.0001411	0.00018199	0.00017717	0.140603	0.140603	0.140258	0.14043	0.140603	0.140603	0.14043	0.140603	0.14043	0.140603	0.14043	0.14043	0.140603	0.140776	0.140258	0.140258	0.140603	0.140603	0.14043	0.14043	0.14043	0.140603	0.14043	0.14043	0.140258	0.14043
SVR6-7A	0.119692	0.139576	0.139407	0.139576	0.139576	0.139239	0.139576	0.139745	0.139576	0.139576	0.139576	0.139576	0.139745	0.139745	0.139576	0.139576	0.139576	0.139407	0.139407	0.139407	0.139576	0.139576	0.139407	0.139407	0.139576	0.139407	0.139576	0.139576	0.139576	0.139407	0.139576	0.00017477	0.0001123	0.00010751	0.0926757	0.00012429	0.0001339	0.0926757	0.0001219	0.0926757	0.0927908	0.0001195	0.0927332	0.00014831	0.0001339	0.00015312	0.0926757	0.00014831	0.00012909	0.00017717	0.00012669	0.00014591	0.0001387	0.0927332	0.0001435	0.0001219	0.0001387	0.0926757	0.0001123	0.00014831	0.0001363	0.00015793	0.00014831	0.0001363	0.0001147	0.0001219	0.0001411	0	0.00017958	0.0001844	0.140603	0.140603	0.14043	0.14043	0.140603	0.140603	0.14043	0.140603	0.14043	0.140603	0.140603	0.140603	0.140603	0.140776	0.14043	0.14043	0.140603	0.140603	0.140258	0.14043	0.140603	0.14043	0.14043	0.140603	0.14043	0.140603
SVR6-8A	0.119692	0.139576	0.139407	0.139576	0.139576	0.139407	0.139745	0.139745	0.139576	0.139745	0.139576	0.139576	0.139745	0.139745	0.139576	0.139576	0.139576	0.139576	0.139407	0.139407	0.139576	0.139576	0.139407	0.139407	0.139576	0.139576	0.139576	0.139576	0.139576	0.139407	0.139576	0.00020127	0.0001339	0.00014831	0.0926757	0.00015552	0.00016995	0.0926757	0.00016274	0.0926757	0.0927908	0.00016033	0.0927332	0.00017958	0.00016995	0.00018922	0.0926757	0.00017717	0.00016514	0.00020368	0.00015793	0.00017717	0.00017477	0.0927332	0.00017477	0.00015312	0.00017477	0.0926757	0.00015312	0.00018922	0.00017717	0.0001844	0.00017477	0.00016755	0.00015071	0.00015793	0.00018199	0.00017958	0	0.00021574	0.140603	0.140603	0.14043	0.140603	0.140603	0.140603	0.14043	0.140603	0.140603	0.140603	0.140603	0.140603	0.140603	0.140603	0.14043	0.14043	0.140603	0.140603	0.14043	0.140603	0.140603	0.140603	0.14043	0.140603	0.14043	0.140603
SVR6-9D	0.119692	0.139407	0.139239	0.139407	0.139407	0.139239	0.139407	0.139576	0.139407	0.139576	0.139239	0.139407	0.139576	0.139576	0.139407	0.139407	0.139407	0.139407	0.139239	0.139239	0.139407	0.139407	0.139239	0.139239	0.139407	0.139239	0.139407	0.139407	0.139407	0.139239	0.139407	0.00021092	0.0001435	0.00015793	0.0919913	0.00016033	0.00017477	0.0920479	0.00016274	0.0919913	0.0920479	0.00016995	0.0920479	0.0001844	0.00017477	0.00019404	0.0920479	0.00018681	0.00017477	0.0002085	0.00015793	0.00018681	0.00017958	0.0921046	0.00017477	0.00016274	0.00017477	0.0919913	0.00016274	0.00018922	0.00018199	0.00019404	0.0001844	0.00017236	0.00016033	0.00014831	0.00017717	0.0001844	0.00021574	0	0.14043	0.14043	0.140258	0.14043	0.14043	0.14043	0.140258	0.14043	0.14043	0.14043	0.14043	0.14043	0.14043	0.140603	0.140258	0.140258	0.14043	0.14043	0.140258	0.14043	0.14043	0.14043	0.140258	0.14043	0.140258	0.14043
TLI6-10H	0.142367	0.00997914	0.00995425	0.00997499	0.00995011	0.00997084	0.0098179	0.00980966	0.00981378	0.00980966	0.00986324	0.00984262	0.00981378	0.0098179	0.00987563	0.00985912	0.00982613	0.0099584	0.0099584	0.00996255	0.00997084	0.00993353	0.00994596	0.00997499	0.00992525	0.0099584	0.00994182	0.0099584	0.00995425	0.00994596	0.00992939	0.140603	0.14043	0.14043	0.142547	0.14043	0.14043	0.142547	0.14043	0.142547	0.142547	0.14043	0.142547	0.140603	0.14043	0.140603	0.142547	0.140603	0.14043	0.140603	0.14043	0.14043	0.14043	0.142547	0.140603	0.14043	0.14043	0.142547	0.14043	0.140603	0.140603	0.140603	0.14043	0.14043	0.14043	0.140603	0.140603	0.140603	0.140603	0.14043	0	5.01e-05	5.01e-05	5.25e-05	6.92e-05	6.44e-05	5.96e-05	6.68e-05	6.92e-05	5.96e-05	5.49e-05	4.53e-05	5.25e-05	4.53e-05	4.77e-05	6.92e-05	7.16e-05	6.92e-05	7.16e-05	5.96e-05	5.72e-05	5.96e-05	7.88e-05	6.2e-05	5.01e-05	4.77e-05
TLI6-11F	0.142367	0.00997499	0.00993353	0.0099584	0.00992111	0.00996255	0.00980554	0.0097932	0.00980143	0.00979732	0.00985087	0.00982201	0.00980554	0.00980143	0.00985499	0.00984674	0.00980966	0.00993767	0.00995011	0.00995011	0.00996255	0.00991283	0.00992525	0.0099584	0.00990456	0.00995011	0.00992111	0.00994596	0.00992939	0.00992525	0.00991697	0.140603	0.14043	0.14043	0.142547	0.14043	0.14043	0.142547	0.14043	0.142547	0.142547	0.14043	0.142547	0.140603	0.14043	0.140603	0.142547	0.140603	0.14043	0.140603	0.14043	0.14043	0.14043	0.142547	0.140603	0.14043	0.14043	0.142547	0.14043	0.140603	0.140603	0.140603	0.14043	0.14043	0.14043	0.14043	0.140603	0.140603	0.140603	0.14043	5.01e-05	0	3.81e-05	4.05e-05	6.2e-05	5.72e-05	4.77e-05	5.49e-05	6.2e-05	5.25e-05	4.29e-05	3.34e-05	4.05e-05	3.81e-05	3.58e-05	6.2e-05	5.96e-05	5.25e-05	6.44e-05	4.77e-05	5.01e-05	4.77e-05	6.68e-05	5.49e-05	3.34e-05	4.05e-05
TLI6-1G	0.142187	0.00996669	0.00992939	0.00996255	0.00992939	0.0099584	0.00980966	0.00980143	0.00980143	0.00979732	0.00984674	0.0098179	0.00980966	0.00980554	0.00985087	0.00984262	0.00979732	0.00995011	0.00994596	0.00994596	0.00996255	0.00991697	0.00992111	0.0099584	0.00991697	0.00994596	0.00991697	0.00995011	0.00993353	0.00992111	0.00991697	0.140258	0.140258	0.140258	0.142367	0.140258	0.140258	0.142367	0.14043	0.142367	0.142547	0.140258	0.142367	0.14043	0.140258	0.14043	0.142367	0.140258	0.14043	0.14043	0.140258	0.140258	0.14043	0.142367	0.140258	0.140258	0.140258	0.142367	0.140258	0.14043	0.140258	0.14043	0.140258	0.140258	0.140258	0.140258	0.140258	0.14043	0.14043	0.140258	5.01e-05	3.81e-05	0	4.53e-05	6.2e-05	5.25e-05	4.77e-05	5.49e-05	5.72e-05	5.25e-05	4.77e-05	3.34e-05	4.05e-05	3.81e-05	3.1e-05	5.25e-05	5.49e-05	6.2e-05	5.49e-05	5.25e-05	5.01e-05	5.25e-05	6.2e-05	5.96e-05	3.34e-05	4.05e-05
TLI6-3F	0.142367	0.00997914	0.00993767	0.00996255	0.00993353	0.00997084	0.0098179	0.00980554	0.00981378	0.00980966	0.00986324	0.00983437	0.0098179	0.00981378	0.00986737	0.00985912	0.00982201	0.00995011	0.00995425	0.00995425	0.00997084	0.00991697	0.00993767	0.00996669	0.00991697	0.00995425	0.00992525	0.00995425	0.00993353	0.00992939	0.00992525	0.14043	0.140258	0.14043	0.142547	0.14043	0.14043	0.142547	0.14043	0.142547	0.142547	0.14043	0.142547	0.14043	0.14043	0.140603	0.142547	0.14043	0.14043	0.14043	0.14043	0.14043	0.14043	0.142547	0.14043	0.140258	0.14043	0.142547	0.14043	0.14043	0.14043	0.14043	0.14043	0.14043	0.140258	0.14043	0.14043	0.14043	0.140603	0.14043	5.25e-05	4.05e-05	4.53e-05	0	5.96e-05	5.01e-05	5.01e-05	5.72e-05	5.49e-05	5.49e-05	4.05e-05	3.58e-05	3.81e-05	4.05e-05	3.34e-05	6.44e-05	6.68e-05	5.96e-05	6.2e-05	4.53e-05	4.77e-05	5.01e-05	6.92e-05	5.25e-05	4.05e-05	4.29e-05
TLI6-4A	0.142367	0.00997914	0.0099584	0.00997499	0.00995425	0.00997499	0.0098179	0.00981378	0.00981378	0.00981378	0.00986737	0.00984262	0.0098179	0.00982201	0.00987976	0.00986324	0.00983025	0.00996255	0.00996255	0.00996255	0.00997084	0.00993767	0.00995011	0.00997499	0.00992939	0.0099584	0.00994596	0.0099584	0.00995425	0.00995011	0.00993353	0.140603	0.14043	0.14043	0.142547	0.14043	0.14043	0.142547	0.14043	0.142367	0.142547	0.14043	0.142547	0.140603	0.14043	0.140603	0.142547	0.140603	0.14043	0.140603	0.14043	0.14043	0.14043	0.142547	0.140603	0.14043	0.14043	0.142547	0.14043	0.140603	0.140603	0.140603	0.14043	0.14043	0.14043	0.140603	0.140603	0.140603	0.140603	0.14043	6.92e-05	6.2e-05	6.2e-05	5.96e-05	0	7.16e-05	7.16e-05	7.88e-05	7.64e-05	7.16e-05	6.2e-05	5.72e-05	5.96e-05	5.72e-05	5.49e-05	8.12e-05	8.36e-05	8.12e-05	7.4e-05	6.2e-05	6.44e-05	7.16e-05	8.59e-05	7.4e-05	6.2e-05	5.96e-05
TLI6-5F	0.142367	0.00998329	0.0099584	0.00997914	0.00995011	0.00997084	0.00981378	0.00980554	0.00980966	0.00980554	0.00985912	0.0098385	0.00981378	0.00981378	0.00987563	0.00985912	0.0098179	0.00996255	0.00996255	0.00996255	0.00997084	0.00993353	0.00994596	0.00997499	0.00992525	0.00996255	0.00994182	0.00996255	0.00995425	0.00994596	0.00993353	0.140603	0.14043	0.14043	0.142547	0.14043	0.14043	0.142547	0.14043	0.142547	0.142547	0.14043	0.142547	0.140603	0.14043	0.140603	0.142547	0.140603	0.14043	0.140603	0.14043	0.14043	0.14043	0.142547	0.140603	0.14043	0.14043	0.142547	0.14043	0.140603	0.140603	0.140603	0.14043	0.14043	0.14043	0.14043	0.140603	0.140603	0.140603	0.14043	6.44e-05	5.72e-05	5.25e-05	5.01e-05	7.16e-05	0	6.2e-05	6.44e-05	6.68e-05	6.2e-05	5.25e-05	4.77e-05	5.01e-05	4.77e-05	4.53e-05	7.16e-05	6.92e-05	7.16e-05	6.92e-05	5.72e-05	5.49e-05	6.68e-05	7.16e-05	6.44e-05	5.25e-05	5.01e-05
TLI6-5H	0.142187	0.00997914	0.00994182	0.00997084	0.00994182	0.00996255	0.00981378	0.00979732	0.00980143	0.00980143	0.00985087	0.00983025	0.00980966	0.00980966	0.00986737	0.00985087	0.00980966	0.00995425	0.00995011	0.00995011	0.00997084	0.00992525	0.00993767	0.0099584	0.00991697	0.0099584	0.00993353	0.00995425	0.00994596	0.00992939	0.00992939	0.140258	0.140258	0.140258	0.142367	0.140258	0.140258	0.142367	0.14043	0.142367	0.142547	0.140258	0.142367	0.14043	0.140258	0.14043	0.142367	0.14043	0.14043	0.14043	0.140258	0.140258	0.14043	0.142367	0.14043	0.140258	0.140258	0.142367	0.140258	0.14043	0.14043	0.14043	0.140258	0.140258	0.140258	0.140258	0.14043	0.14043	0.14043	0.140258	5.96e-05	4.77e-05	4.77e-05	5.01e-05	7.16e-05	6.2e-05	0	5.96e-05	7.16e-05	5.72e-05	4.77e-05	3.81e-05	5.01e-05	4.29e-05	3.58e-05	6.2e-05	6.92e-05	6.2e-05	6.92e-05	5.25e-05	5.96e-05	5.72e-05	7.16e-05	5.49e-05	3.81e-05	4.05e-05
TLI6-8H	0.142367	0.00998745	0.0099584	0.00997914	0.00995425	0.00998329	0.0098179	0.00980143	0.00981378	0.00980554	0.00985912	0.00984262	0.00981378	0.00981378	0.00987976	0.00986324	0.00982201	0.00996255	0.00996255	0.00996669	0.00997914	0.00993767	0.0099584	0.00997914	0.00992939	0.00996669	0.00994596	0.00996255	0.0099584	0.00995011	0.00994182	0.140603	0.14043	0.14043	0.142547	0.14043	0.14043	0.142547	0.14043	0.142547	0.142547	0.14043	0.142547	0.140603	0.14043	0.140603	0.142547	0.140603	0.14043	0.140603	0.14043	0.14043	0.14043	0.142547	0.140603	0.14043	0.14043	0.142547	0.14043	0.140603	0.140603	0.140603	0.14043	0.14043	0.14043	0.140603	0.140603	0.140603	0.140603	0.14043	6.68e-05	5.49e-05	5.49e-05	5.72e-05	7.88e-05	6.44e-05	5.96e-05	0	6.92e-05	6.44e-05	5.49e-05	4.53e-05	5.25e-05	5.01e-05	4.77e-05	7.4e-05	7.16e-05	6.92e-05	7.64e-05	5.96e-05	6.2e-05	6.44e-05	7.88e-05	6.68e-05	5.01e-05	5.25e-05
TLI6-IE	0.142367	0.00998745	0.00995425	0.00997084	0.00993767	0.00997084	0.0098179	0.0098179	0.0098179	0.0098179	0.00986737	0.00984262	0.00982201	0.00981378	0.00987563	0.00985912	0.00982613	0.0099584	0.00996669	0.00996669	0.00997084	0.00992525	0.00994596	0.00997914	0.00992939	0.00995425	0.00994182	0.00996669	0.00995011	0.00994182	0.00992939	0.140603	0.14043	0.140258	0.142547	0.14043	0.14043	0.142547	0.14043	0.142547	0.142547	0.140258	0.142547	0.140603	0.14043	0.14043	0.142547	0.14043	0.14043	0.140603	0.14043	0.14043	0.14043	0.142547	0.14043	0.14043	0.14043	0.142547	0.14043	0.140603	0.14043	0.140603	0.14043	0.14043	0.140258	0.14043	0.14043	0.14043	0.140603	0.14043	6.92e-05	6.2e-05	5.72e-05	5.49e-05	7.64e-05	6.68e-05	7.16e-05	6.92e-05	0	7.16e-05	6.2e-05	5.72e-05	5.49e-05	5.72e-05	5.49e-05	8.12e-05	7.88e-05	8.12e-05	6.92e-05	6.68e-05	5.49e-05	6.2e-05	8.12e-05	7.4e-05	6.2e-05	5.96e-05
TLI7-5F	0.142367	0.00997914	0.0099584	0.00997499	0.00995425	0.00997499	0.00981378	0.00980554	0.00980966	0.00980554	0.00985912	0.0098385	0.00980966	0.00981378	0.00987976	0.00986324	0.00982201	0.00996255	0.00996255	0.00996255	0.00997084	0.00993767	0.00995011	0.00997499	0.00992939	0.0099584	0.00994596	0.0099584	0.00995011	0.00995011	0.00993353	0.140603	0.14043	0.14043	0.142547	0.14043	0.140603	0.142547	0.140603	0.142547	0.142547	0.14043	0.142547	0.140603	0.140603	0.140603	0.142547	0.140603	0.140603	0.140603	0.140603	0.140603	0.14043	0.142547	0.140603	0.14043	0.140603	0.142547	0.14043	0.140603	0.140603	0.140603	0.140603	0.140603	0.14043	0.140603	0.140603	0.140603	0.140603	0.14043	5.96e-05	5.25e-05	5.25e-05	5.49e-05	7.16e-05	6.2e-05	5.72e-05	6.44e-05	7.16e-05	0	5.25e-05	4.29e-05	5.49e-05	4.29e-05	4.53e-05	6.68e-05	6.44e-05	6.68e-05	7.4e-05	5.72e-05	5.96e-05	6.2e-05	7.64e-05	6.44e-05	4.77e-05	4.53e-05
TLI7-6A	0.142367	0.00997914	0.00993767	0.00996255	0.00992939	0.00996669	0.00980554	0.0097932	0.00980143	0.00980143	0.00985087	0.00982613	0.00980554	0.00980554	0.00986737	0.00985087	0.00980966	0.00995011	0.00995011	0.00995011	0.00996669	0.00991697	0.00993353	0.00996255	0.00991283	0.00995425	0.00992525	0.00995011	0.00993353	0.00992525	0.00992111	0.14043	0.14043	0.14043	0.142547	0.14043	0.14043	0.142547	0.14043	0.142547	0.142547	0.14043	0.142547	0.140603	0.14043	0.140603	0.142547	0.14043	0.14043	0.140603	0.14043	0.14043	0.14043	0.142547	0.14043	0.14043	0.14043	0.142547	0.14043	0.140603	0.14043	0.140603	0.14043	0.14043	0.14043	0.14043	0.14043	0.140603	0.140603	0.14043	5.49e-05	4.29e-05	4.77e-05	4.05e-05	6.2e-05	5.25e-05	4.77e-05	5.49e-05	6.2e-05	5.25e-05	0	3.34e-05	4.05e-05	3.81e-05	3.1e-05	5.72e-05	6.44e-05	5.72e-05	6.44e-05	4.29e-05	5.01e-05	5.25e-05	6.68e-05	5.01e-05	3.81e-05	4.05e-05
TLI7-7B	0.142367	0.00997914	0.00993767	0.00995425	0.00992939	0.00996669	0.00980966	0.00979732	0.00980554	0.00979732	0.00985499	0.00982613	0.00980966	0.00980554	0.00986737	0.00985499	0.00980554	0.00995011	0.00995425	0.00995425	0.00996669	0.00991697	0.00993767	0.00996255	0.00991697	0.00995425	0.00991697	0.00995011	0.00993353	0.00992939	0.00992111	0.140603	0.14043	0.14043	0.142547	0.14043	0.14043	0.142547	0.14043	0.142547	0.142547	0.14043	0.142547	0.140603	0.14043	0.140603	0.142547	0.14043	0.14043	0.140603	0.14043	0.14043	0.14043	0.142547	0.14043	0.14043	0.14043	0.142547	0.14043	0.140603	0.14043	0.140603	0.14043	0.14043	0.14043	0.14043	0.14043	0.140603	0.140603	0.14043	4.53e-05	3.34e-05	3.34e-05	3.58e-05	5.72e-05	4.77e-05	3.81e-05	4.53e-05	5.72e-05	4.29e-05	3.34e-05	0	3.58e-05	2.86e-05	2.14e-05	4.29e-05	5.49e-05	4.77e-05	5.96e-05	3.81e-05	4.53e-05	4.29e-05	6.2e-05	4.53e-05	2.86e-05	3.1e-05
TLI7-7G	0.142367	0.00996669	0.00992111	0.00994596	0.00991697	0.0099584	0.00980554	0.00978909	0.00980143	0.00979732	0.00984674	0.0098179	0.00980143	0.00980143	0.00985087	0.00984262	0.00980554	0.00993353	0.00994182	0.00993767	0.00995425	0.00990456	0.00992111	0.00995425	0.00990456	0.00993767	0.0099087	0.00993767	0.00992111	0.00991283	0.00991283	0.140603	0.14043	0.14043	0.142547	0.14043	0.14043	0.142547	0.14043	0.142547	0.142547	0.14043	0.142547	0.140603	0.14043	0.140603	0.142547	0.140603	0.14043	0.140603	0.14043	0.14043	0.14043	0.142547	0.140603	0.14043	0.14043	0.142547	0.14043	0.140603	0.140603	0.140603	0.14043	0.14043	0.14043	0.140603	0.140603	0.140603	0.140603	0.14043	5.25e-05	4.05e-05	4.05e-05	3.81e-05	5.96e-05	5.01e-05	5.01e-05	5.25e-05	5.49e-05	5.49e-05	4.05e-05	3.58e-05	0	4.05e-05	3.34e-05	5.96e-05	6.2e-05	5.96e-05	5.72e-05	4.53e-05	4.77e-05	5.01e-05	6.44e-05	5.25e-05	4.05e-05	4.29e-05
TLI8-10B	0.142547	0.00997914	0.00994596	0.00997084	0.00992939	0.00996669	0.00980966	0.00980143	0.00980554	0.00980143	0.00985499	0.00982613	0.00980966	0.00980143	0.00986737	0.00985499	0.00981378	0.0099584	0.0099584	0.0099584	0.00996255	0.00992525	0.00993767	0.00997084	0.00992111	0.00995425	0.00993353	0.0099584	0.00994182	0.00993353	0.00992111	0.140776	0.140603	0.140603	0.142547	0.140603	0.140603	0.142547	0.140603	0.142547	0.142547	0.140603	0.142547	0.140776	0.140603	0.140776	0.142547	0.140776	0.140603	0.140776	0.140603	0.140603	0.140603	0.142547	0.140776	0.140603	0.140603	0.142547	0.140603	0.140776	0.140776	0.140776	0.140603	0.140603	0.140603	0.140603	0.140776	0.140776	0.140603	0.140603	4.53e-05	3.81e-05	3.81e-05	4.05e-05	5.72e-05	4.77e-05	4.29e-05	5.01e-05	5.72e-05	4.29e-05	3.81e-05	2.86e-05	4.05e-05	0	3.1e-05	5.25e-05	5.49e-05	5.25e-05	5.96e-05	4.29e-05	4.53e-05	4.77e-05	6.2e-05	5.01e-05	3.34e-05	3.1e-05
TLI8-4H	0.142187	0.00997084	0.00992111	0.00995425	0.00992525	0.0099584	0.00980554	0.00978909	0.0097932	0.00978909	0.0098385	0.00980966	0.00980143	0.00980143	0.00985087	0.00984262	0.0097932	0.00994182	0.00994182	0.00993767	0.00996255	0.0099087	0.00992111	0.00995425	0.0099087	0.00994596	0.0099087	0.00994596	0.00992525	0.00991283	0.00991697	0.140258	0.140258	0.140258	0.142367	0.140258	0.140258	0.142367	0.14043	0.142367	0.142547	0.140258	0.142367	0.14043	0.140258	0.14043	0.142367	0.140258	0.14043	0.14043	0.140258	0.140258	0.14043	0.142367	0.140258	0.140258	0.140258	0.142367	0.140258	0.14043	0.140258	0.14043	0.140258	0.140258	0.140258	0.140258	0.140258	0.14043	0.14043	0.140258	4.77e-05	3.58e-05	3.1e-05	3.34e-05	5.49e-05	4.53e-05	3.58e-05	4.77e-05	5.49e-05	4.53e-05	3.1e-05	2.14e-05	3.34e-05	3.1e-05	0	4.53e-05	5.72e-05	5.01e-05	5.25e-05	3.58e-05	4.29e-05	4.53e-05	5.49e-05	4.29e-05	2.62e-05	3.34e-05
TLI8-6C	0.142187	0.00997914	0.00995011	0.00996669	0.00995011	0.00996255	0.00981378	0.00980554	0.00980143	0.00980143	0.00985087	0.00983025	0.00981378	0.00981378	0.0098715	0.00985499	0.00980554	0.00996255	0.0099584	0.00995425	0.00996669	0.00993353	0.00992939	0.00996255	0.00992525	0.00995425	0.00992525	0.00996255	0.00994596	0.00992939	0.00992525	0.140258	0.140258	0.140258	0.142367	0.140258	0.140258	0.142367	0.14043	0.142367	0.142547	0.140258	0.142367	0.14043	0.140258	0.14043	0.142367	0.140258	0.14043	0.14043	0.140258	0.140258	0.14043	0.142367	0.140258	0.140258	0.140258	0.142367	0.140258	0.14043	0.140258	0.14043	0.140258	0.140258	0.140258	0.140258	0.140258	0.14043	0.14043	0.140258	6.92e-05	6.2e-05	5.25e-05	6.44e-05	8.12e-05	7.16e-05	6.2e-05	7.4e-05	8.12e-05	6.68e-05	5.72e-05	4.29e-05	5.96e-05	5.25e-05	4.53e-05	0	7.88e-05	7.64e-05	7.88e-05	6.68e-05	6.92e-05	7.16e-05	8.12e-05	7.4e-05	5.25e-05	5.49e-05
TLI8-7A	0.142367	0.00998745	0.00996255	0.00997914	0.0099584	0.00997499	0.00982201	0.00980966	0.0098179	0.00980966	0.0098715	0.00984262	0.00981378	0.00982613	0.00988802	0.0098715	0.00983437	0.00996669	0.00996669	0.00997084	0.00997914	0.00995011	0.0099584	0.00997499	0.00993767	0.0099584	0.00995425	0.00996669	0.0099584	0.0099584	0.00994596	0.140603	0.14043	0.140603	0.142547	0.140603	0.140603	0.142547	0.140603	0.142547	0.142367	0.140603	0.142547	0.140603	0.140603	0.140603	0.142547	0.140603	0.140603	0.140603	0.140603	0.140603	0.140603	0.142547	0.140603	0.14043	0.140603	0.142547	0.140603	0.140603	0.140603	0.140603	0.140603	0.140603	0.14043	0.140603	0.140603	0.140603	0.140603	0.14043	7.16e-05	5.96e-05	5.49e-05	6.68e-05	8.36e-05	6.92e-05	6.92e-05	7.16e-05	7.88e-05	6.44e-05	6.44e-05	5.49e-05	6.2e-05	5.49e-05	5.72e-05	7.88e-05	0	7.88e-05	8.12e-05	6.92e-05	7.16e-05	7.4e-05	8.36e-05	7.64e-05	5.49e-05	5.72e-05
TLI8-8A	0.142367	0.00998745	0.00995425	0.00997499	0.00995425	0.00997499	0.00982201	0.00980554	0.0098179	0.00980966	0.0098715	0.00984262	0.0098179	0.00982613	0.00988802	0.0098715	0.00983437	0.0099584	0.00996255	0.00996255	0.00997914	0.00994182	0.0099584	0.00997084	0.00992939	0.00996255	0.00995011	0.00996255	0.00995425	0.00995011	0.00994596	0.140603	0.14043	0.140603	0.142547	0.140603	0.140603	0.142547	0.140603	0.142547	0.142547	0.140603	0.142547	0.140603	0.140603	0.140603	0.142547	0.140603	0.140603	0.140603	0.140603	0.140603	0.140603	0.142547	0.140603	0.14043	0.140603	0.142547	0.140603	0.140603	0.140603	0.140603	0.140603	0.140603	0.14043	0.140603	0.140603	0.140603	0.140603	0.14043	6.92e-05	5.25e-05	6.2e-05	5.96e-05	8.12e-05	7.16e-05	6.2e-05	6.92e-05	8.12e-05	6.68e-05	5.72e-05	4.77e-05	5.96e-05	5.25e-05	5.01e-05	7.64e-05	7.88e-05	0	8.36e-05	6.2e-05	6.92e-05	6.68e-05	8.59e-05	6.92e-05	5.25e-05	5.49e-05
TLI8-8F	0.142187	0.00997914	0.00994596	0.00997499	0.00994596	0.0099584	0.00980966	0.00980554	0.00980554	0.00980554	0.00985499	0.00983437	0.00981378	0.00981378	0.00986737	0.00985087	0.00981378	0.0099584	0.00995425	0.00995425	0.00996669	0.00992939	0.00993353	0.00996255	0.00992111	0.00995011	0.00993767	0.0099584	0.00995011	0.00993353	0.00992939	0.14043	0.140258	0.140086	0.142367	0.140258	0.140258	0.142367	0.14043	0.142367	0.142547	0.140086	0.142367	0.14043	0.140258	0.140258	0.142367	0.14043	0.14043	0.14043	0.140258	0.140258	0.14043	0.142367	0.14043	0.140258	0.140258	0.142367	0.140258	0.14043	0.14043	0.14043	0.140258	0.140258	0.140086	0.14043	0.14043	0.140258	0.14043	0.140258	7.16e-05	6.44e-05	5.49e-05	6.2e-05	7.4e-05	6.92e-05	6.92e-05	7.64e-05	6.92e-05	7.4e-05	6.44e-05	5.96e-05	5.72e-05	5.96e-05	5.25e-05	7.88e-05	8.12e-05	8.36e-05	0	6.44e-05	6.68e-05	6.92e-05	7.88e-05	7.64e-05	5.96e-05	6.2e-05
TLI8-9D	0.142367	0.00997499	0.00993353	0.0099584	0.00992939	0.00996669	0.00980966	0.0097932	0.00980554	0.00980143	0.00985087	0.00982201	0.00980554	0.00980554	0.00986324	0.00985499	0.00980966	0.00994596	0.00995011	0.00995011	0.00996669	0.00991283	0.00993353	0.00996255	0.00991283	0.00995011	0.00992111	0.00995011	0.00992939	0.00992525	0.00992111	0.14043	0.140258	0.14043	0.142547	0.14043	0.14043	0.142547	0.14043	0.142547	0.142547	0.14043	0.142547	0.140603	0.14043	0.140603	0.142547	0.14043	0.14043	0.14043	0.14043	0.14043	0.14043	0.142547	0.14043	0.14043	0.14043	0.142547	0.14043	0.140603	0.14043	0.14043	0.14043	0.14043	0.14043	0.14043	0.14043	0.14043	0.140603	0.14043	5.96e-05	4.77e-05	5.25e-05	4.53e-05	6.2e-05	5.72e-05	5.25e-05	5.96e-05	6.68e-05	5.72e-05	4.29e-05	3.81e-05	4.53e-05	4.29e-05	3.58e-05	6.68e-05	6.92e-05	6.2e-05	6.44e-05	0	5.49e-05	5.72e-05	7.16e-05	5.49e-05	4.29e-05	4.53e-05
TLI8-9H	0.142367	0.0099916	0.0099584	0.00997499	0.00994182	0.00997914	0.00982201	0.0098179	0.0098179	0.0098179	0.00986737	0.00984674	0.00982613	0.00982613	0.00987976	0.00985912	0.00982613	0.00996255	0.00996669	0.00997084	0.00997084	0.00993767	0.00994596	0.00997914	0.00992939	0.00996669	0.00994182	0.00996669	0.00995425	0.00994596	0.00993353	0.14043	0.14043	0.14043	0.142547	0.14043	0.14043	0.142547	0.14043	0.142547	0.142547	0.14043	0.142547	0.140603	0.14043	0.140603	0.142547	0.14043	0.14043	0.140603	0.14043	0.14043	0.14043	0.142547	0.14043	0.14043	0.14043	0.142547	0.14043	0.140603	0.14043	0.140603	0.14043	0.14043	0.14043	0.14043	0.14043	0.140603	0.140603	0.14043	5.72e-05	5.01e-05	5.01e-05	4.77e-05	6.44e-05	5.49e-05	5.96e-05	6.2e-05	5.49e-05	5.96e-05	5.01e-05	4.53e-05	4.77e-05	4.53e-05	4.29e-05	6.92e-05	7.16e-05	6.92e-05	6.68e-05	5.49e-05	0	5.49e-05	7.4e-05	6.2e-05	5.01e-05	4.77e-05
TLI9-11B	0.142367	0.00998745	0.0099584	0.00997084	0.00994182	0.00997084	0.00982201	0.00980966	0.00982201	0.0098179	0.0098715	0.00985087	0.00982201	0.00982613	0.00988389	0.00985912	0.00983437	0.0099584	0.00996255	0.00996255	0.00997084	0.00993353	0.00995425	0.00997499	0.00992525	0.00996255	0.00994182	0.00996255	0.00995425	0.00994596	0.00993767	0.140603	0.14043	0.140258	0.142547	0.14043	0.14043	0.142547	0.14043	0.142547	0.142547	0.140258	0.142547	0.140603	0.14043	0.14043	0.142547	0.140603	0.14043	0.140603	0.14043	0.14043	0.14043	0.142547	0.140603	0.14043	0.14043	0.142547	0.14043	0.140603	0.140603	0.140603	0.14043	0.14043	0.140258	0.14043	0.140603	0.14043	0.140603	0.14043	5.96e-05	4.77e-05	5.25e-05	5.01e-05	7.16e-05	6.68e-05	5.72e-05	6.44e-05	6.2e-05	6.2e-05	5.25e-05	4.29e-05	5.01e-05	4.77e-05	4.53e-05	7.16e-05	7.4e-05	6.68e-05	6.92e-05	5.72e-05	5.49e-05	0	8.12e-05	6.44e-05	4.77e-05	5.01e-05
TLI9-11C	0.142187	0.00999575	0.00996255	0.00998745	0.00996255	0.00997499	0.00981378	0.00980554	0.00980143	0.00980554	0.00985499	0.00983025	0.00981378	0.0098179	0.00987563	0.00985912	0.0098179	0.00996669	0.00996669	0.00997084	0.00998329	0.00995425	0.00995425	0.00997499	0.00994596	0.00997084	0.00996255	0.00997084	0.00996669	0.0099584	0.00995425	0.14043	0.140258	0.140258	0.142367	0.140258	0.14043	0.142367	0.140603	0.142367	0.142547	0.140258	0.142367	0.14043	0.140258	0.14043	0.142367	0.14043	0.140603	0.14043	0.14043	0.14043	0.14043	0.142367	0.14043	0.140258	0.14043	0.142367	0.140258	0.14043	0.14043	0.14043	0.140258	0.140258	0.140258	0.14043	0.14043	0.14043	0.14043	0.140258	7.88e-05	6.68e-05	6.2e-05	6.92e-05	8.59e-05	7.16e-05	7.16e-05	7.88e-05	8.12e-05	7.64e-05	6.68e-05	6.2e-05	6.44e-05	6.2e-05	5.49e-05	8.12e-05	8.36e-05	8.59e-05	7.88e-05	7.16e-05	7.4e-05	8.12e-05	0	7.88e-05	6.2e-05	6.44e-05
TLI9-12B	0.142367	0.00997499	0.00993353	0.0099584	0.00992525	0.00996255	0.00980966	0.00979732	0.00980554	0.00980143	0.00984674	0.00982613	0.00980143	0.00980554	0.00985912	0.00985499	0.00981378	0.00994596	0.00995011	0.00995011	0.00996255	0.00991283	0.00993353	0.0099584	0.00991283	0.00995011	0.00992111	0.00994596	0.00992939	0.00992525	0.00991697	0.14043	0.14043	0.14043	0.142547	0.14043	0.14043	0.142547	0.14043	0.142547	0.142547	0.14043	0.142547	0.140603	0.14043	0.140603	0.142547	0.14043	0.14043	0.140603	0.14043	0.14043	0.14043	0.142547	0.14043	0.14043	0.14043	0.142547	0.14043	0.140603	0.14043	0.140603	0.14043	0.14043	0.14043	0.14043	0.14043	0.140603	0.140603	0.14043	6.2e-05	5.49e-05	5.96e-05	5.25e-05	7.4e-05	6.44e-05	5.49e-05	6.68e-05	7.4e-05	6.44e-05	5.01e-05	4.53e-05	5.25e-05	5.01e-05	4.29e-05	7.4e-05	7.64e-05	6.92e-05	7.64e-05	5.49e-05	6.2e-05	6.44e-05	7.88e-05	0	5.01e-05	4.29e-05
TLI9-1C	0.142187	0.00997499	0.00992525	0.0099584	0.00992525	0.0099584	0.00980554	0.0097932	0.00979732	0.00979732	0.00984262	0.00981378	0.00980554	0.00980143	0.00985499	0.00984674	0.00980143	0.00994596	0.00994182	0.00994182	0.00996255	0.00991283	0.00992525	0.00995425	0.00991283	0.00995011	0.00992111	0.00994596	0.00992939	0.00991697	0.00991697	0.14043	0.140258	0.140258	0.142367	0.140258	0.140258	0.142367	0.14043	0.142367	0.142547	0.140258	0.142367	0.14043	0.140258	0.14043	0.142367	0.140258	0.14043	0.14043	0.140258	0.140258	0.14043	0.142367	0.140258	0.140258	0.140258	0.142367	0.140258	0.14043	0.140258	0.14043	0.140258	0.140258	0.140258	0.140258	0.140258	0.14043	0.14043	0.140258	5.01e-05	3.34e-05	3.34e-05	4.05e-05	6.2e-05	5.25e-05	3.81e-05	5.01e-05	6.2e-05	4.77e-05	3.81e-05	2.86e-05	4.05e-05	3.34e-05	2.62e-05	5.25e-05	5.49e-05	5.25e-05	5.96e-05	4.29e-05	5.01e-05	4.77e-05	6.2e-05	5.01e-05	0	3.58e-05
TLI9-3A	0.142367	0.00997084	0.00993767	0.00996255	0.00992939	0.00996255	0.00980966	0.00980143	0.00980554	0.00980143	0.00984674	0.00982613	0.00980143	0.00980554	0.00985912	0.00985499	0.00981378	0.00995011	0.00995425	0.00995425	0.00996255	0.00991697	0.00992939	0.00996255	0.00991697	0.00994596	0.00992525	0.00995011	0.00993353	0.00992939	0.00991697	0.14043	0.14043	0.14043	0.142547	0.14043	0.14043	0.142547	0.14043	0.142547	0.142547	0.14043	0.142547	0.140603	0.14043	0.140603	0.142547	0.14043	0.14043	0.140603	0.14043	0.14043	0.14043	0.142547	0.14043	0.14043	0.14043	0.142547	0.14043	0.140603	0.14043	0.140603	0.14043	0.14043	0.14043	0.14043	0.14043	0.140603	0.140603	0.14043	4.77e-05	4.05e-05	4.05e-05	4.29e-05	5.96e-05	5.01e-05	4.05e-05	5.25e-05	5.96e-05	4.53e-05	4.05e-05	3.1e-05	4.29e-05	3.1e-05	3.34e-05	5.49e-05	5.72e-05	5.49e-05	6.2e-05	4.53e-05	4.77e-05	5.01e-05	6.44e-05	4.29e-05	3.58e-05	0
